## Supplementary material for "Genome instability drives epistatic adaptation in the human pathogen *Leishmania*": Table S12 (part 1 of 2)

### Sheet: Ld1S annotation
Table S12: Ld1S annotation.
gene ID	chromosome	start	end	strand	annotation	BP(*)	MF(*)	CC(*)	LdBPKv1 homolog(**)
Ld1S_010005000	1	9632	10633	-	Protein of unknown function DUF2946, putative	NA	NA	GO:0016020;GO:0016021	LdBPK_010010.1
Ld1S_010005100	1	11726	13387	-	Endonuclease,Exonuclease,phosphatase family, putative	NA	GO:0003674	GO:0005737	LdBPK_010020.1
Ld1S_010005200	1	14978	16999	-	Kinesin-13 1, putative	GO:0007052;GO:0010608;GO:0051983	GO:0000166;GO:0003774;GO:0003777;GO:0005524;GO:0008017	GO:0005634;GO:0005819;GO:0000922	LdBPK_010030.1
Ld1S_010005300_pseudogene	1	17972	18541	-	hypothetical protein	NA	GO:0005515	NA	LdBPK_010040.1
Ld1S_010005400	1	20881	22878	-	carboxylase, putative	NA	GO:0000166;GO:0005524;GO:0016874;GO:0046872	NA	LdBPK_010050.1
Ld1S_010005500	1	24034	24783	-	hypothetical protein	NA	NA	GO:0005737;GO:0005762	LdBPK_010060.1
Ld1S_010005600	1	25876	27618	-	BSD domain containing protein, putative	NA	NA	NA	LdBPK_010070.1
Ld1S_010005700	1	28458	29171	-	hypothetical protein	NA	NA	NA	LdBPK_010080.1
Ld1S_010005800	1	30712	31530	-	UMP-CMP kinase, mitochondrial, putative	GO:0046940	GO:0050145	GO:0000331	LdBPK_070095.1
Ld1S_010005900	1	32222	33178	-	Glycosyl transferase family 11, putative	GO:0005975;GO:0036065	GO:0008107	GO:0097014;GO:0005737;GO:0031981	LdBPK_010100.1
Ld1S_010006000	1	34278	34865	-	glutaredoxin-like protein	GO:0022900;GO:0045454;GO:0055114	GO:0004362	GO:0005739	LdBPK_010110.1
Ld1S_010006100	1	36083	38056	-	hypothetical protein	GO:0010608	NA	GO:0005737	LdBPK_010120.1
Ld1S_010006200	1	39346	40440	-	hypothetical protein	NA	NA	NA	LdBPK_010130.1
Ld1S_010006300	1	42741	42989	-	hypothetical protein	NA	NA	NA	LdBPK_010140.1
Ld1S_010006400	1	43760	44110	-	hypothetical protein	NA	NA	GO:0005737	LdBPK_010150.1
Ld1S_010006500	1	44978	45220	-	LSM domain containing protein, putative	GO:0010608	NA	GO:0031981;GO:0005654	LdBPK_010160.1
Ld1S_010006600	1	47325	48698	-	hypothetical protein	NA	NA	NA	LdBPK_010170.1
Ld1S_010006700	1	50130	52442	-	CLC-type chloride channel, putative	GO:0006811;GO:0006821;GO:0055085;GO:1902476	GO:0005247	GO:0016020;GO:0016021	LdBPK_010180.1
Ld1S_010006800	1	53859	54482	-	hypothetical protein	GO:0008380	NA	GO:0005829;GO:0005634	LdBPK_010190.1
Ld1S_010006900	1	55177	56088	-	Low molecular weight phosphotyrosine protein phosphatase, putative	NA	NA	GO:0005739	LdBPK_010200.1
Ld1S_010007000	1	56955	59651	-	CUE domain,Domain of unknown function DUF1771,Smr domain containing protein, putative	NA	GO:0046872	NA	LdBPK_010210.1
Ld1S_010007100	1	63254	64258	-	cyclophilin type peptidyl-prolyl cis-trans isomerase, putative	GO:0000413	GO:0003755;GO:0016853	GO:0005930	LdBPK_010220.1
Ld1S_010007200	1	67458	67874	-	hypothetical protein	NA	NA	NA	NA
Ld1S_010007300	1	68626	71394	-	DNA excision,repair protein SNF2, putative	NA	GO:0005524	NA	LdBPK_010240.1
Ld1S_010007400	1	72374	74761	-	Right handed beta helix region, putative	NA	NA	NA	LdBPK_010250.1
Ld1S_010007500	1	76213	77058	-	Calmodulin-binding, putative	NA	NA	GO:0005930;GO:0036064;GO:0097542	LdBPK_010260.1
Ld1S_010007600	1	78420	78743	-	thioredoxin, putative	GO:0006662;GO:0045454;GO:0055114	GO:0015036;GO:0003756	GO:0005739	LdBPK_010270.1
Ld1S_010007700	1	80216	81457	-	pseudouridylate synthase-like protein	GO:0001522;GO:0009451	GO:0003723;GO:0009982	GO:0005762;GO:0005739	LdBPK_010280.1
Ld1S_010007800	1	82678	83196	-	Cytochrome c oxidase biogenesis protein Cmc1 like, putative	NA	GO:0003674	GO:0005737	LdBPK_010290.1
Ld1S_010007900	1	84107	84286	-	4F5 protein family, putative	NA	NA	NA	LdBPK_010300.1
Ld1S_010008000_pseudogene	1	84828	85995	-	acidocalcisomal exopolyphosphatase, putative	GO:0006797	GO:0004309	GO:0097014;GO:0005737;GO:0005829;GO:0020015	LdBPK_010310.1
Ld1S_010008100	1	86355	86786	-	hypothetical protein	NA	NA	GO:0016020;GO:0016021	LdBPK_010320.1
Ld1S_010008200	1	87757	88680	+	polyA export protein, putative	GO:0006406	GO:0005515	GO:0005643;GO:0005634	LdBPK_010330.1
Ld1S_010008300	1	89126	89758	+	hypothetical protein	NA	NA	GO:0005737	LdBPK_010340.1
Ld1S_010008400	1	90338	90631	+	Mitochondrial pyruvate carrier 1	GO:1902361	NA	GO:0005737;GO:0031966;GO:0005739	LdBPK_010350.1
Ld1S_010008500	1	91736	92512	+	hypothetical protein	NA	NA	GO:0016020;GO:0016021	LdBPK_010360.1
Ld1S_010008600	1	94163	96406	+	hypothetical protein	GO:0007059	NA	GO:0005737;GO:0000776;GO:0005654;GO:0005634	LdBPK_010370.1
Ld1S_010008700	1	97231	97800	+	hypothetical protein	NA	NA	GO:0005737	LdBPK_010380.1
Ld1S_010008800	1	98433	98999	+	Protein of unknown function DUF788, putative	NA	NA	GO:0005783;GO:0005635	LdBPK_010390.1
Ld1S_010008900	1	99836	102286	+	Dyggve-Melchior-Clausen syndrome protein, putative	NA	NA	GO:0005737	LdBPK_010400.1
Ld1S_010009000	1	103168	105630	+	hypothetical protein	NA	NA	NA	LdBPK_010410.1
Ld1S_010009100	1	106498	108204	+	hypothetical protein	NA	NA	NA	LdBPK_010420.1
Ld1S_010009200	1	108834	109436	+	ribosomal protein S7, putative;ribosomal protein S7, putative fragment	GO:0006412	GO:0003735	GO:0005737	LdBPK_010430.1,LdBPK_010440.1
Ld1S_010009300	1	110615	111217	+	ribosomal protein S7, putative;ribosomal protein S7, putative fragment	GO:0006412	GO:0003735	GO:0005737	LdBPK_010430.1,LdBPK_010440.1
Ld1S_010009400	1	112092	114335	+	Ring finger domain,Zn-finger in ubiquitin-hydrolases and other protein, putative	NA	GO:0008270	GO:0005737	LdBPK_010450.1
Ld1S_010009500	1	115663	117429	+	Protein of unknown function DUF791, putative	GO:0015689	GO:0015098	GO:0016020;GO:0016021	LdBPK_010460.1
Ld1S_010009600	1	120400	121056	+	alpha,beta-hydrolase-like protein	GO:0009435	GO:0003824;GO:0016787	GO:0005829	LdBPK_010470.1
Ld1S_010009700	1	123139	127776	+	conserved protein	GO:0044145;GO:0010608;GO:0052106	GO:0003729	GO:0005737	LdBPK_010480.1
Ld1S_010009800	1	131877	133967	+	fatty acyl CoA synthetase 2, putative;long chain fatty acid CoA ligase, putative;fatty acyl CoA syntetase 1, putative;long chain fatty Acyl CoA synthetase, putative	GO:0006631	GO:0003824;GO:0016874;GO:0003824	GO:0097014;GO:0005737;GO:0005654	LdBPK_010490.1,LdBPK_010510.1,LdBPK_010520.1,LdBPK_010540.1,LdBPK_030220.1
Ld1S_010009900	1	134800	135879	+	beta eliminating lyase,putative	GO:0006520	GO:0003824;GO:0016829	NA	LdBPK_010500.1
Ld1S_010010000	1	137616	139712	+	fatty acyl CoA synthetase 2, putative;long chain fatty acid CoA ligase, putative;fatty acyl CoA syntetase 1, putative;long chain fatty Acyl CoA synthetase, putative	GO:0006631	GO:0003824;GO:0016874;GO:0003824	GO:0097014;GO:0005737;GO:0005654	LdBPK_010490.1,LdBPK_010510.1,LdBPK_010520.1,LdBPK_010540.1,LdBPK_030220.1
Ld1S_010010100	1	140846	142969	+	fatty acyl CoA synthetase 2, putative;long chain fatty acid CoA ligase, putative;fatty acyl CoA syntetase 1, putative;long chain fatty Acyl CoA synthetase, putative	GO:0008152	GO:0003824;GO:0003824;GO:0016874	GO:0097014;GO:0005737;GO:0005654	LdBPK_010490.1,LdBPK_010510.1,LdBPK_010520.1,LdBPK_010540.1,LdBPK_030220.1
Ld1S_010010200_pseudogene	1	146249	146861	+	fatty acyl CoA synthetase 2, putative	NA	NA	NA	LdBPK_010530.1
Ld1S_010010300	1	147411	149558	+	fatty acyl CoA synthetase 2, putative;long chain fatty acid CoA ligase, putative;fatty acyl CoA syntetase 1, putative;long chain fatty Acyl CoA synthetase, putative	GO:0008152	GO:0003824;GO:0003824;GO:0016874	GO:0097014;GO:0005737;GO:0005654	LdBPK_010490.1,LdBPK_010510.1,LdBPK_010520.1,LdBPK_010540.1,LdBPK_030220.1
Ld1S_010010400	1	153208	158064	+	long chain fatty acid CoA ligase, putative	GO:0008610	GO:0003824;GO:0016874	NA	LdBPK_010550.1
Ld1S_010010500	1	159067	161109	+	RING. Posttranslational modification, protein turnover, chaperones	NA	NA	NA	LdBPK_010560.1
Ld1S_010010600	1	162602	163708	+	hypothetical protein	NA	GO:0003676;GO:0008270	GO:0005634	LdBPK_010570.1
Ld1S_010010700	1	164791	166674	+	pre-mRNA processing factor 3 PRP3,Protein of unknown function DUF1115, putative	GO:0000398	NA	GO:0005737;GO:0005654;GO:0005634	LdBPK_010580.1
Ld1S_010010800	1	167297	168277	+	tricarboxylate carrier, putative	GO:0006811;GO:0034220;GO:0055085	GO:0015075	GO:0020023;GO:0005739	LdBPK_010590.1
Ld1S_010010900	1	168997	171891	+	hypothetical protein	NA	GO:0005515	NA	LdBPK_010600.1
Ld1S_010011000	1	172897	174171	+	mitochondrial RNA editing ligase 1	GO:0009451	GO:0003972;GO:0005524;GO:0016874	GO:0005737;GO:0020023;GO:0031019	LdBPK_010610.1
Ld1S_010011100	1	175253	180718	+	Rab-GTPase-TBC domain containing protein, putative	NA	GO:0004672	NA	LdBPK_010620.1
Ld1S_010011200	1	181695	182426	+	DNA-damage inducible protein DDI1-like protein	GO:0006508	GO:0004190	GO:0005654	LdBPK_010630.1
Ld1S_010011300	1	183065	184849	+	hypothetical protein	NA	GO:0005509	GO:0005930	LdBPK_010640.1
Ld1S_010011400	1	187191	189311	+	hypothetical protein	NA	NA	NA	LdBPK_010650.1
Ld1S_010011500	1	190909	194235	+	HSP70-like protein	GO:0006457	GO:0003674	GO:0005783	LdBPK_010660.1
Ld1S_010011600	1	195188	196672	+	mitochondrial-processing peptidase subunit beta, putative	GO:0030150	GO:0004222	GO:0020023;GO:0017087;GO:0005739	LdBPK_010670.1
Ld1S_010011700	1	198056	202552	+	hypothetical protein	NA	NA	GO:0005634	LdBPK_010680.1
Ld1S_010011800	1	203551	204459	+	PolyA-binding protein. RNA processing and modification;Translation, ribosomal structure and biogenesis	NA	NA	NA	LdBPK_010690.1
Ld1S_010011900_pseudogene	1	208607	211024	+	hypothetical protein	NA	NA	NA	LdBPK_010700.1
Ld1S_010012000	1	212960	213658	+	PLAC8 family, putative	NA	NA	NA	LdBPK_010710.1
Ld1S_010012100	1	216623	217684	+	PLAC8 family, putative	NA	NA	NA	LdBPK_010720.1
Ld1S_010012200	1	219859	221478	+	ubiquitin activating enzyme, putative	GO:0045116	GO:0008641;GO:0019781	GO:0005737;GO:0005829	LdBPK_010730.1
Ld1S_010012300	1	222111	226943	+	hypothetical protein	NA	NA	GO:0020023;GO:0005739	LdBPK_010740.1
Ld1S_010012400	1	228167	234949	+	Meckel syndrome type 6 protein, putative	NA	NA	GO:0036038;GO:0035869	LdBPK_010750.1
Ld1S_010012500	1	235737	238001	+	hypothetical protein	NA	NA	GO:0005737;GO:0020023;GO:0005739	LdBPK_010760.1
Ld1S_010012600	1	239567	243805	+	protein kinase, putative	GO:0006468;GO:0016310	GO:0004672;GO:0005524;GO:0016301	NA	LdBPK_010770.1
Ld1S_010012700	1	243934	245412	+	hypothetical protein	NA	NA	NA	LdBPK_010780.1
Ld1S_010012800	1	246264	247475	+	Eukaryotic initiation factor 4A-1	GO:0006412	GO:0005524;GO:0004004;GO:0008186;GO:0003729;GO:0003676	GO:0005829;GO:0016281	LdBPK_010790.1
Ld1S_010012900	1	249551	250762	+	Eukaryotic initiation factor 4A-1	GO:0006412	GO:0005524;GO:0004004;GO:0008186;GO:0003729;GO:0003676	GO:0005829;GO:0016281	LdBPK_010790.1
Ld1S_010013000	1	252891	254483	+	hypothetical protein	NA	NA	GO:0036064	LdBPK_010810.1
Ld1S_010013100_pseudogene	1	256589	258109	+	C2H2-type domain-containing protein	NA	GO:0003676	GO:0005737;GO:0020023	LdBPK_010820.1
Ld1S_010013200	1	259582	262635	+	calcium,potassium channel CAKC, putative	GO:0006813	GO:0015269	GO:0005737	LdBPK_010830.1
Ld1S_010013300	1	264217	267723	+	potassium channel subunit-like protein	GO:0006813	NA	GO:0016020;GO:0016021	LdBPK_010840.1
Ld1S_010013400	1	270497	271369	+	Peptidase family M3, putative	NA	NA	NA	NA
Ld1S_010013500	1	271387	271674	+	Peptidase family M3, putative	NA	NA	NA	NA
LdBPK_010013600	1	272437	272827	+	hypothetical protein	NA	NA	NA	NA
LdBPK_220022800	1	312997	316600	+	hypothetical protein	NA	NA	NA	LdBPK_020720.1
LdBPK_220022900_aln1	1	318756	318980	-	hypothetical protein	NA	NA	NA	NA
Ld1S_020182300_pseudogene	2	8275	10719	-	phosphoglycan beta 1,3 galactosyltransferase 4 fragment	NA	GO:0016740;GO:0016757	NA	LdBPK_360010.1
Ld1S_020182400	2	12652	12954	-	histone H4	NA	GO:0003677;GO:0046982	GO:0000786;GO:0005634;GO:0005694	LdBPK_210020.1
Ld1S_020182500	2	13794	14741	-	tagatose-6-phosphate kinase-like protein	GO:0005975;GO:0016310	GO:0016301;GO:0016773	NA	LdBPK_252550.1
Ld1S_020182600	2	15633	17492	-	Xaa-Pro aminopeptidase, putative fragment	GO:0006508	GO:0004177	NA	LdBPK_252540.1
Ld1S_020182700	2	22504	23160	-	cytochrome b-domain protein, putative	NA	GO:0020037;GO:0046872	GO:0016020;GO:0016021	LdBPK_020020.1
Ld1S_020182800	2	23818	24396	-	hypothetical protein	NA	NA	GO:0005737	LdBPK_020030.1
Ld1S_020182900	2	25013	26206	-	hypothetical protein	NA	NA	NA	LdBPK_020040.1
Ld1S_020183000	2	28300	31281	-	hypothetical protein	NA	NA	NA	LdBPK_020050.1
Ld1S_020183100	2	32880	33824	-	hypothetical protein	NA	NA	GO:0005737	LdBPK_020060.1
Ld1S_020183200	2	35139	36203	-	hypothetical protein	NA	NA	GO:0005737	LdBPK_020070.1
Ld1S_020183300	2	38897	41821	-	hypothetical protein	NA	GO:0046872	NA	LdBPK_020080.1
Ld1S_020183400	2	43903	47403	-	exportin-T, putative	GO:0006409;GO:0071528	GO:0000049	GO:0005737;GO:0005654;GO:0005634	LdBPK_020090.1
Ld1S_020183500	2	49216	63933	-	phosphatidylinositol 3-kinase-like protein	GO:0000077;GO:0000723;GO:0006281;GO:0010212;GO:0016310;GO:0016572	GO:0000166;GO:0004674;GO:0005524;GO:0016301;GO:0016740	GO:0005737;GO:0005634	LdBPK_020100.1
Ld1S_020183600	2	65483	66202	-	Zinc-finger of C2H2 type, putative	NA	GO:0003676;GO:0008270;GO:0046872	GO:0005634	LdBPK_020110.1
Ld1S_020183700	2	67110	69797	-	Ankyrin repeats 3 copies,Zinc finger, C3HC4 type RING finger, putative	NA	GO:0005515	GO:0051286	LdBPK_020120.1
Ld1S_020183800	2	71096	77011	-	Vps51,Vps67, putative	GO:0006891	NA	GO:0017119	LdBPK_020130.1
Ld1S_020183900	2	77392	77715	-	hypothetical protein	NA	NA	NA	NA
Ld1S_020184000	2	84778	87231	-	phosphoglycan beta 1,3 galactosyltransferase, putative fragment;phosphoglycan beta 1,3 galactosyltransferase	GO:0006486	GO:0008378;GO:0016740;GO:0016757;GO:0016740;GO:0016757	GO:0000139;GO:0005794;GO:0016020;GO:0000139;GO:0005794;GO:0016020;GO:0016021	LdBPK_020140.1,LdBPK_020150.1,LdBPK_020160.1,LdBPK_020170.1,LdBPK_020180.1
Ld1S_020184100	2	91402	93825	-	phosphoglycan beta 1,3 galactosyltransferase, putative fragment;phosphoglycan beta 1,3 galactosyltransferase	GO:0006486	GO:0008378;GO:0016740;GO:0016757;GO:0016740;GO:0016757	GO:0000139;GO:0005794;GO:0016020;GO:0016021;GO:0000139;GO:0005794;GO:0016020	LdBPK_020140.1,LdBPK_020150.1,LdBPK_020160.1,LdBPK_020170.1,LdBPK_020180.1
Ld1S_020184200_pseudogene	2	96027	98084	-	phosphoglycan beta 1,3 galactosyltransferase, putative fragment;phosphoglycan beta 1,3 galactosyltransferase	GO:0006486	GO:0016740;GO:0016757;GO:0008378;GO:0016740;GO:0016757	GO:0000139;GO:0005794;GO:0016020;GO:0000139;GO:0005794;GO:0016020;GO:0016021	LdBPK_020140.1,LdBPK_020150.1,LdBPK_020160.1,LdBPK_020170.1,LdBPK_020180.1
Ld1S_020184300	2	101919	102155	-	hypothetical protein	NA	NA	NA	LdBPK_201590.1
Ld1S_020184400	2	104700	107018	-	phosphoglycan beta 1,3 galactosyltransferase, putative fragment;phosphoglycan beta 1,3 galactosyltransferase	GO:0006486	GO:0016740;GO:0016757;GO:0008378;GO:0016740;GO:0016757	GO:0000139;GO:0005794;GO:0016020;GO:0000139;GO:0005794;GO:0016020;GO:0016021	LdBPK_020140.1,LdBPK_020150.1,LdBPK_020160.1,LdBPK_020170.1,LdBPK_020180.1
Ld1S_020184500	2	109421	112012	-	phosphoglycan beta 1,3 galactosyltransferase, putative fragment;phosphoglycan beta 1,3 galactosyltransferase	GO:0006486	GO:0008378;GO:0016740;GO:0016757;GO:0016740;GO:0016757	GO:0000139;GO:0005794;GO:0016020;GO:0000139;GO:0005794;GO:0016020;GO:0016021	LdBPK_020140.1,LdBPK_020150.1,LdBPK_020160.1,LdBPK_020170.1,LdBPK_020180.1
Ld1S_020184600	2	115661	118003	-	phosphoglycan beta 1,2 arabinosyltransferase	GO:0006012	GO:0016740	GO:0005796	LdBPK_020190.1
Ld1S_020184700_pseudogene	2	119480	122990	-	phosphoglycan beta 1,3 galactosyltransferase	GO:0006486	GO:0008378;GO:0016740;GO:0016757	GO:0016020;GO:0016021	LdBPK_020200.1
Ld1S_020184800	2	124682	127390	-	glycosyltransferase GlcNAc, putative	NA	GO:0003674	GO:0016020;GO:0016021	LdBPK_020210.1
Ld1S_020184900	2	129040	132480	-	hypothetical protein	NA	GO:0003674	GO:0016020;GO:0016021	LdBPK_020220.1
Ld1S_020185000	2	133977	134801	-	small GTP binding protein rab6-like protein	GO:0016191;GO:0016192	GO:0003924;GO:0005525	GO:0005886	LdBPK_020230.1
Ld1S_020185100	2	136329	136523	-	hypothetical protein	NA	NA	NA	LdBPK_020240.1
Ld1S_020185200	2	138601	139110	-	hypothetical protein	NA	GO:0003674	NA	LdBPK_020250.1
Ld1S_020185300	2	139995	141587	-	Mitogen-activated kinase kinase kinase, putative	GO:0006468;GO:0016310	GO:0004672;GO:0005524;GO:0016301	NA	LdBPK_020260.1
Ld1S_020185400	2	145309	153306	-	ATP-binding cassette protein subfamily A, member 9, putative;ATP-binding cassette protein subfamily A, member 6, putative;ATP-binding cassette protein subfamily A, member 3, putative fragment;ATP-binding cassette protein subfamily A, member 7, putative;ATP-binding cassette protein subfamily A, member 5, putative;ATP-binding cassette protein subfamily A, member 10, putative;ABC1 transporter, putative;ATP-binding cassette protein subfamily A, member 2, putative	GO:0055085	GO:0000166;GO:0005524;GO:0016887;GO:0042626	GO:0005737	LdBPK_020270.1,LdBPK_111210.1,LdBPK_111230.1,LdBPK_111260.1,LdBPK_111280.1,LdBPK_150800.1,LdBPK_270840.1,LdBPK_290640.1
Ld1S_020185500	2	157126	159198	-	Soluble NSF attachment protein, SNAP, putative	GO:0006886	GO:0005515	GO:0005623	LdBPK_020280.1
Ld1S_020185600	2	160348	161322	-	ribosomal RNA processing protein 41B, putative	GO:0016072	NA	GO:0005654	LdBPK_020290.1
Ld1S_020185700	2	161993	166612	-	glycosyl transferase, putative	GO:0006486;GO:0036065	GO:0008417;GO:0016740;GO:0016757	GO:0005794;GO:0016020;GO:0016021;GO:0032580	LdBPK_020300.1
Ld1S_020185800	2	167835	170753	-	UAA transporter family, putative	GO:0055085	NA	GO:0016020;GO:0016021	LdBPK_020310.1
Ld1S_020185900	2	171915	175100	-	hypothetical protein	NA	NA	GO:0005739	LdBPK_020320.1
Ld1S_020186000	2	176848	177993	-	casein kinase II, alpha chain, putative	GO:0006468;GO:0016310	GO:0000166;GO:0004672;GO:0004674;GO:0005524;GO:0016301	GO:0097014;GO:0005737;GO:0031981	LdBPK_020330.1
Ld1S_020186100	2	179603	181192	-	proteasome regulatory non-ATPase subunit 6, putative	GO:0006511	GO:0004175	GO:0097014;GO:0005737;GO:0031981	LdBPK_020340.1
Ld1S_020186200	2	182306	183679	-	FtsJ-like methyltransferase, putative	GO:0001510;GO:0002128;GO:0002181;GO:0008033;GO:0032259	GO:0008168;GO:0008175;GO:0016740	GO:0005737	LdBPK_020350.1
Ld1S_020186300	2	184993	185451	-	ubiquitin-conjugating enzyme E2, putative	GO:0016925	GO:0019789	GO:0031510;GO:0005634	LdBPK_020360.1
Ld1S_020186400	2	186029	186181	-	hypothetical protein	NA	NA	NA	LdBPK_020370.1
Ld1S_020186500	2	186890	190180	-	Kinetoplastid RNA editing protein 1, putative fragment	GO:0070706;GO:0070705;GO:1900864	GO:0045294	GO:0031019;GO:0005739	LdBPK_020380.1
Ld1S_020186600	2	192647	195706	-	hypothetical protein	NA	NA	GO:0016020;GO:0016021	LdBPK_020390.1
LdBPK_020009600	2	197394	198625	-	hypothetical protein	NA	NA	NA	NA
Ld1S_020186700	2	199574	200686	-	rhomboid-like protein	GO:0006071	GO:0004371	GO:0005737	LdBPK_020400.1
Ld1S_020186800_pseudogene	2	203250	204446	-	Transmembrane amino acid transporter protein, putative	NA	NA	NA	LdBPK_020410.1
Ld1S_020186900	2	204519	204995	-	hypothetical protein	NA	NA	NA	NA
Ld1S_020187000	2	207032	207865	-	voltage-dependent anion-selective channel, putative	GO:0015698;GO:0098656	GO:0008308	GO:0005741	LdBPK_020420.1
Ld1S_020187100	2	211998	212873	-	Mitochondrial outer membrane protein porin, putative	GO:0006811;GO:0006839	GO:0015288;GO:0008308	GO:0020022;GO:0016281;GO:0031307;GO:0005741;GO:0005739;GO:0046930	LdBPK_020430.1
Ld1S_020187200	2	214106	223669	-	hypothetical protein	NA	NA	NA	LdBPK_020440.1
Ld1S_020187300	2	226519	227124	-	hypothetical protein	NA	NA	NA	LdBPK_020450.1
Ld1S_020187400	2	227969	230098	-	hypothetical protein	NA	NA	NA	LdBPK_020460.1
Ld1S_020187500	2	232027	234876	-	glycerate kinase, putative	GO:0031388	GO:0008887	GO:0005829	LdBPK_020470.1
Ld1S_020187600	2	236234	236746	-	hypothetical protein	NA	NA	NA	LdBPK_020480.1
Ld1S_020187700	2	238360	244635	-	hypothetical protein	NA	NA	NA	LdBPK_020490.1
Ld1S_020187800	2	239595	239686	+	tRNA	NA	NA	NA	LdBPK_020490.1
Ld1S_020187900	2	250991	253582	-	hypothetical protein	NA	NA	NA	LdBPK_020500.1
Ld1S_020188000	2	255252	256241	-	hypothetical protein	NA	NA	GO:0016020;GO:0016021	LdBPK_020510.1
Ld1S_020188100	2	258629	259120	-	function. Function unknown	NA	NA	NA	LdBPK_020520.1
Ld1S_020188200	2	260220	262763	-	hypothetical protein	NA	NA	NA	LdBPK_020530.1
Ld1S_020188300	2	266265	270536	-	protein kinase, putative	GO:0044145;GO:0052106	GO:0004672;GO:0005524;GO:0016301	GO:0005737	LdBPK_020540.1
Ld1S_SLRNA_c70	2	279188	279362	+	SLRNA	GO:0045291	NA	NA	NA
Ld1S_SLRNA_c71	2	279616	279798	+	SLRNA	GO:0045291	NA	NA	NA
Ld1S_SLRNA_c72	2	280052	280226	+	SLRNA	GO:0045291	NA	NA	NA
Ld1S_SLRNA_c73	2	280480	280654	+	SLRNA	GO:0045291	NA	NA	NA
Ld1S_SLRNA_c74	2	280908	281082	+	SLRNA	GO:0045291	NA	NA	NA
Ld1S_SLRNA_c75	2	281336	281510	+	SLRNA	GO:0045291	NA	NA	NA
Ld1S_SLRNA_c76	2	281764	281939	+	SLRNA	GO:0045291	NA	NA	NA
Ld1S_SLRNA_c77	2	282193	282367	+	SLRNA	GO:0045291	NA	NA	NA
Ld1S_SLRNA_c78	2	282621	282795	+	SLRNA	GO:0045291	NA	NA	NA
Ld1S_SLRNA_c79	2	283049	283223	+	SLRNA	GO:0045291	NA	NA	NA
Ld1S_SLRNA_c80	2	283477	283652	+	SLRNA	GO:0045291	NA	NA	NA
Ld1S_SLRNA_c81	2	283905	284089	+	SLRNA	GO:0045291	NA	NA	NA
Ld1S_SLRNA_c82	2	284343	284518	+	SLRNA	GO:0045291	NA	NA	NA
Ld1S_SLRNA_c83	2	284772	284946	+	SLRNA	GO:0045291	NA	NA	NA
Ld1S_SLRNA_c84	2	285200	285375	+	SLRNA	GO:0045291	NA	NA	NA
Ld1S_SLRNA_c85	2	285628	285802	+	SLRNA	GO:0045291	NA	NA	NA
Ld1S_SLRNA_c86	2	286053	286228	+	SLRNA	GO:0045291	NA	NA	NA
Ld1S_SLRNA_c87	2	286479	286657	+	SLRNA	GO:0045291	NA	NA	NA
Ld1S_SLRNA_c88	2	286908	287083	+	SLRNA	GO:0045291	NA	NA	NA
Ld1S_SLRNA_c89	2	287333	287506	+	SLRNA	GO:0045291	NA	NA	NA
Ld1S_SLRNA_c90	2	287761	287934	+	SLRNA	GO:0045291	NA	NA	NA
Ld1S_SLRNA_c91	2	288188	288362	+	SLRNA	GO:0045291	NA	NA	NA
Ld1S_SLRNA_c92	2	288616	288790	+	SLRNA	GO:0045291	NA	NA	NA
Ld1S_SLRNA_c93	2	289046	289220	+	SLRNA	GO:0045291	NA	NA	NA
Ld1S_SLRNA_c94	2	289474	289648	+	SLRNA	GO:0045291	NA	NA	NA
Ld1S_SLRNA_c95	2	289904	290078	+	SLRNA	GO:0045291	NA	NA	NA
Ld1S_SLRNA_c96	2	290333	290507	+	SLRNA	GO:0045291	NA	NA	NA
Ld1S_SLRNA_c97	2	290763	290936	+	SLRNA	GO:0045291	NA	NA	NA
Ld1S_SLRNA_c98	2	291191	291365	+	SLRNA	GO:0045291	NA	NA	NA
Ld1S_SLRNA_c99	2	291620	291794	+	SLRNA	GO:0045291	NA	NA	NA
Ld1S_SLRNA_c100	2	292049	292222	+	SLRNA	GO:0045291	NA	NA	NA
Ld1S_SLRNA_c101	2	292478	292651	+	SLRNA	GO:0045291	NA	NA	NA
Ld1S_SLRNA_c102	2	292907	293080	+	SLRNA	GO:0045291	NA	NA	NA
Ld1S_SLRNA_c103	2	293336	293510	+	SLRNA	GO:0045291	NA	NA	NA
Ld1S_SLRNA_c104	2	293765	293938	+	SLRNA	GO:0045291	NA	NA	NA
Ld1S_SLRNA_c105	2	294194	294368	+	SLRNA	GO:0045291	NA	NA	NA
Ld1S_SLRNA_c106	2	294624	294797	+	SLRNA	GO:0045291	NA	NA	NA
Ld1S_SLRNA_c107	2	295053	295226	+	SLRNA	GO:0045291	NA	NA	NA
Ld1S_SLRNA_c108	2	295482	295655	+	SLRNA	GO:0045291	NA	NA	NA
Ld1S_SLRNA_c109	2	295911	296084	+	SLRNA	GO:0045291	NA	NA	NA
Ld1S_SLRNA_c110	2	296340	296514	+	SLRNA	GO:0045291	NA	NA	NA
Ld1S_SLRNA_c111	2	296770	296943	+	SLRNA	GO:0045291	NA	NA	NA
Ld1S_SLRNA_c112	2	297199	297371	+	SLRNA	GO:0045291	NA	NA	NA
Ld1S_SLRNA_c113	2	297626	297799	+	SLRNA	GO:0045291	NA	NA	NA
Ld1S_SLRNA_c114	2	298055	298228	+	SLRNA	GO:0045291	NA	NA	NA
Ld1S_SLRNA_c115	2	298484	298657	+	SLRNA	GO:0045291	NA	NA	NA
Ld1S_SLRNA_c116	2	298913	299086	+	SLRNA	GO:0045291	NA	NA	NA
U4_pseudogene_c117	2	300735	300830	-	small nuclear RNA, U4 snRNA	GO:0009301;GO:0008380	NA	NA	LdBPK_36snRNA1
Ld1S_SLRNA_c118	2	301287	301416	+	SLRNA	GO:0045291	NA	NA	NA
Ld1S_SLRNA_c119	2	301733	301901	+	SLRNA	GO:0045291	NA	NA	NA
Ld1S_SLRNA_c120	2	302153	302333	+	SLRNA	GO:0045291	NA	NA	NA
Ld1S_SLRNA_c121	2	302585	302706	+	SLRNA	GO:0045291	NA	NA	NA
Ld1S_SLRNA_c122	2	312075	312254	+	SLRNA	GO:0045291	NA	NA	NA
Ld1S_SLRNA_c123	2	312508	312683	+	SLRNA	GO:0045291	NA	NA	NA
Ld1S_SLRNA_c124	2	312937	313113	+	SLRNA	GO:0045291	NA	NA	NA
Ld1S_SLRNA_c125	2	313367	313541	+	SLRNA	GO:0045291	NA	NA	NA
Ld1S_SLRNA_c126	2	313795	313968	+	SLRNA	GO:0045291	NA	NA	NA
Ld1S_SLRNA_c127	2	314222	314396	+	SLRNA	GO:0045291	NA	NA	NA
Ld1S_SLRNA_c128	2	314649	314824	+	SLRNA	GO:0045291	NA	NA	NA
Ld1S_SLRNA_c129	2	315077	315249	+	SLRNA	GO:0045291	NA	NA	NA
Ld1S_SLRNA_c130	2	315503	315685	+	SLRNA	GO:0045291	NA	NA	NA
Ld1S_SLRNA_c131	2	315939	316113	+	SLRNA	GO:0045291	NA	NA	NA
Ld1S_SLRNA_c132	2	316367	316550	+	SLRNA	GO:0045291	NA	NA	NA
Ld1S_SLRNA_c133	2	316804	316987	+	SLRNA	GO:0045291	NA	NA	NA
Ld1S_SLRNA_c134	2	317241	317422	+	SLRNA	GO:0045291	NA	NA	NA
Ld1S_SLRNA_c135	2	317674	317849	+	SLRNA	GO:0045291	NA	NA	NA
Ld1S_SLRNA_c136	2	318100	318273	+	SLRNA	GO:0045291	NA	NA	NA
Ld1S_SLRNA_c137	2	318527	318719	+	SLRNA	GO:0045291	NA	NA	NA
Ld1S_SLRNA_c138	2	318969	319142	+	SLRNA	GO:0045291	NA	NA	NA
Ld1S_SLRNA_c139	2	319394	319570	+	SLRNA	GO:0045291	NA	NA	NA
Ld1S_SLRNA_c140	2	319822	320008	+	SLRNA	GO:0045291	NA	NA	NA
LdBPK_020011400	2	320233	320347	+	hypothetical protein	NA	NA	NA	NA
Ld1S_SLRNA_c141	2	320262	320444	+	SLRNA	GO:0045291	NA	NA	NA
Ld1S_SLRNA_c142	2	320698	320880	+	SLRNA	GO:0045291	NA	NA	NA
Ld1S_SLRNA_c143	2	321132	321307	+	SLRNA	GO:0045291	NA	NA	NA
Ld1S_SLRNA_c144	2	321560	321734	+	SLRNA	GO:0045291	NA	NA	NA
Ld1S_SLRNA_c145	2	321988	322164	+	SLRNA	GO:0045291	NA	NA	NA
Ld1S_SLRNA_c146	2	322418	322601	+	SLRNA	GO:0045291	NA	NA	NA
Ld1S_SLRNA_c147	2	322856	323030	+	SLRNA	GO:0045291	NA	NA	NA
Ld1S_SLRNA_c148	2	323284	323467	+	SLRNA	GO:0045291	NA	NA	NA
Ld1S_SLRNA_c149	2	323721	323902	+	SLRNA	GO:0045291	NA	NA	NA
Ld1S_SLRNA_c150	2	324155	324337	+	SLRNA	GO:0045291	NA	NA	NA
Ld1S_SLRNA_c151	2	324591	324765	+	SLRNA	GO:0045291	NA	NA	NA
Ld1S_SLRNA_c152	2	325015	325199	+	SLRNA	GO:0045291	NA	NA	NA
Ld1S_SLRNA_c153	2	325448	325622	+	SLRNA	GO:0045291	NA	NA	NA
Ld1S_SLRNA_c154	2	325875	326056	+	SLRNA	GO:0045291	NA	NA	NA
Ld1S_SLRNA_c155	2	326309	326485	+	SLRNA	GO:0045291	NA	NA	NA
Ld1S_SLRNA_c156	2	326739	326920	+	SLRNA	GO:0045291	NA	NA	NA
Ld1S_SLRNA_c157	2	327174	327353	+	SLRNA	GO:0045291	NA	NA	NA
Ld1S_SLRNA_c158	2	327606	327779	+	SLRNA	GO:0045291	NA	NA	NA
Ld1S_SLRNA_c159	2	328033	328218	+	SLRNA	GO:0045291	NA	NA	NA
Ld1S_SLRNA_c160	2	328470	328642	+	SLRNA	GO:0045291	NA	NA	NA
Ld1S_SLRNA_c161	2	328896	329071	+	SLRNA	GO:0045291	NA	NA	NA
Ld1S_SLRNA_c162	2	329323	329507	+	SLRNA	GO:0045291	NA	NA	NA
Ld1S_SLRNA_c163	2	329761	329935	+	SLRNA	GO:0045291	NA	NA	NA
Ld1S_SLRNA_c164	2	330188	330364	+	SLRNA	GO:0045291	NA	NA	NA
Ld1S_SLRNA_c165	2	330589	330762	+	SLRNA	GO:0045291	NA	NA	NA
Ld1S_SLRNA_c166	2	331015	331188	+	SLRNA	GO:0045291	NA	NA	NA
Ld1S_SLRNA_c167	2	331434	331609	+	SLRNA	GO:0045291	NA	NA	NA
Ld1S_SLRNA_c168	2	331833	332008	+	SLRNA	GO:0045291	NA	NA	NA
Ld1S_SLRNA_c169	2	332261	332445	+	SLRNA	GO:0045291	NA	NA	NA
Ld1S_SLRNA_c170	2	332698	332872	+	SLRNA	GO:0045291	NA	NA	NA
Ld1S_SLRNA_c171	2	333124	333298	+	SLRNA	GO:0045291	NA	NA	NA
Ld1S_SLRNA_c172	2	333552	333726	+	SLRNA	GO:0045291	NA	NA	NA
Ld1S_SLRNA_c173	2	333980	334155	+	SLRNA	GO:0045291	NA	NA	NA
Ld1S_SLRNA_c174	2	334409	334583	+	SLRNA	GO:0045291	NA	NA	NA
Ld1S_SLRNA_c175	2	334837	335021	+	SLRNA	GO:0045291	NA	NA	NA
Ld1S_SLRNA_c176	2	335275	335457	+	SLRNA	GO:0045291	NA	NA	NA
Ld1S_SLRNA_c177	2	335711	335895	+	SLRNA	GO:0045291	NA	NA	NA
Ld1S_SLRNA_c178	2	336149	336333	+	SLRNA	GO:0045291	NA	NA	NA
Ld1S_SLRNA_c179	2	336587	336770	+	SLRNA	GO:0045291	NA	NA	NA
Ld1S_SLRNA_c180	2	337024	337208	+	SLRNA	GO:0045291	NA	NA	NA
Ld1S_SLRNA_c181	2	337462	337639	+	SLRNA	GO:0045291	NA	NA	NA
Ld1S_SLRNA_c182	2	337893	338077	+	SLRNA	GO:0045291	NA	NA	NA
Ld1S_SLRNA_c183	2	338331	338515	+	SLRNA	GO:0045291	NA	NA	NA
Ld1S_SLRNA_c184	2	338769	338953	+	SLRNA	GO:0045291	NA	NA	NA
Ld1S_SLRNA_c185	2	339207	339381	+	SLRNA	GO:0045291	NA	NA	NA
Ld1S_SLRNA_c186	2	339635	339819	+	SLRNA	GO:0045291	NA	NA	NA
Ld1S_SLRNA_c187	2	340073	340247	+	SLRNA	GO:0045291	NA	NA	NA
Ld1S_020188400	2	341516	352882	+	hypothetical protein	NA	NA	GO:0005737	LdBPK_020550.1
Ld1S_020188500	2	353666	355240	+	TPR repeat,Tetratricopeptide repeat, putative	NA	GO:0005515	NA	LdBPK_020560.1
Ld1S_020188600_pseudogene	2	356218	356916	+	ARP2,3 complex subunit, putative	GO:0030041;GO:0030833;GO:0034314	GO:0005200	GO:0005885;GO:0015629	LdBPK_020570.1
Ld1S_020188700	2	358493	359458	+	hypothetical protein	GO:0007059	NA	GO:0000776;GO:0005634	LdBPK_020580.1
Ld1S_020188800	2	360640	362343	+	hypothetical protein	NA	GO:0005515	GO:0005737	LdBPK_020590.1
Ld1S_020188900	2	363373	365352	+	gamma-glutamyl phosphate reductase-like protein	GO:0055114	GO:0016491;GO:0016620	NA	LdBPK_020600.1
Ld1S_020189000	2	366846	371090	+	Leucine-rich repeat protein. Function unknown	NA	NA	NA	LdBPK_020610.1
Ld1S_020189100	2	371620	372567	+	hypothetical protein	NA	NA	GO:0005737	LdBPK_020620.1
Ld1S_020189200	2	373474	376206	+	Nop14-like family, putative	NA	NA	GO:0005634	LdBPK_020630.1
Ld1S_020189300	2	377103	378044	+	mitochondrial carrier protein, putative	NA	NA	GO:0005739	LdBPK_020640.1
Ld1S_020189400_pseudogene	2	379888	380984	+	hypothetical protein	NA	GO:0003697	GO:0005666	LdBPK_020650.1
Ld1S_020189500	2	381590	382954	+	hypothetical protein	NA	NA	GO:0005930	LdBPK_020660.1
Ld1S_020189600	2	383742	386555	+	Coiled-coil domain containing 147. Function unknown	GO:0060285	NA	GO:0005930	LdBPK_020670.1
Ld1S_020189700	2	388300	390753	+	ATP-dependent Clp protease subunit, heat shock protein 78 HSP78, putative	GO:0006508	GO:0005524;GO:0008233	GO:0005739	LdBPK_020680.1
Ld1S_020189800_pseudogene	2	393258	393642	+	dehydrogenase,oxidoreductase-like protein	NA	NA	NA	LdBPK_020700.1
Ld1S_030444900	3	6983	10012	-	Leucine rich repeat,Leucine Rich Repeat, putative	NA	NA	NA	LdBPK_030010.1
Ld1S_030445000	3	11296	12102	+	hypothetical protein	NA	NA	GO:0005634	LdBPK_030020.1
Ld1S_030445100	3	12829	14052	+	D-3-phosphoglycerate dehydrogenase-like protein	GO:0006564;GO:0008652;GO:0009070;GO:0055114	GO:0004617;GO:0016491;GO:0016616;GO:0051287	NA	LdBPK_030030.1
Ld1S_030445200	3	14987	16132	+	2-aminoethylphosphonate:pyruvateaminotransferas e-like protein	GO:0019700	GO:0003824;GO:0047304	NA	LdBPK_030040.1
Ld1S_030445300	3	19105	20277	+	Met-10+ like-protein, putative	GO:0008033	GO:0016740	GO:0020015	LdBPK_030050.1
Ld1S_030445400	3	21128	23629	+	hypothetical protein	NA	GO:0005488	NA	LdBPK_030060.1
Ld1S_030445500	3	24357	26243	+	glycerol-3-phosphate acyltransferase, putative	GO:0008654	GO:0043772	GO:0005737	LdBPK_030070.1
Ld1S_030445600	3	27498	29201	+	DNA primase large subunit, putative	GO:0006269;GO:0044786	GO:0003896	GO:0005658;GO:0005739;GO:0005634	LdBPK_030080.1
Ld1S_030445700	3	30669	31163	+	cytochrome c oxidase assembly protein, putative	GO:0009060	GO:0005507	GO:0005737;GO:0005739	LdBPK_030090.1
Ld1S_030445800_pseudogene	3	32164	35145	+	hypothetical protein	NA	NA	NA	LdBPK_030100.1
Ld1S_030445900	3	35895	38672	+	Leucine Rich Repeat, putative	GO:0010608	GO:0005515	GO:0005930;GO:0036064;GO:0005737	LdBPK_030110.1
Ld1S_030446000	3	39616	40164	+	acetyltransferase, putative	NA	GO:0008080;GO:0016740	GO:0005737	LdBPK_030120.1
Ld1S_030446100	3	41040	41459	+	hypothetical protein	NA	NA	NA	LdBPK_030130.1
Ld1S_030446200	3	42692	43627	+	hypothetical protein	NA	NA	GO:0005762;GO:0005739	LdBPK_030140.1
Ld1S_030446300	3	44500	46674	+	ATP-binding cassette protein subfamily F, member 1, putative	NA	GO:0000166;GO:0005524;GO:0016887	GO:0005737	LdBPK_030150.1
Ld1S_030446400	3	47653	48231	+	hypothetical protein	NA	NA	NA	LdBPK_030160.1
Ld1S_030446500	3	48522	50705	+	zinc-finger of acetyl-transferase ESCO, putative	NA	NA	GO:0005737;GO:0005654	LdBPK_030170.1
Ld1S_030446600	3	51613	52245	+	U2 splicing auxiliary factor, putative	GO:0000398	GO:0003729	GO:0005654;GO:0005634	LdBPK_030180.1
Ld1S_030446700	3	53839	55521	+	delta-1-pyrroline-5-carboxylate dehydrogenase, putative	GO:0006560;GO:0010133;GO:0055114	GO:0003842;GO:0016491;GO:0016620	GO:0005737;GO:0005739;GO:0005654	LdBPK_030190.1
Ld1S_030446800	3	57284	58423	+	protein kinase, putative	GO:0006468;GO:0016310	GO:0004672;GO:0005524;GO:0016301	GO:0097014;GO:0005737	LdBPK_030200.1
Ld1S_030446900	3	59507	60448	+	hypothetical protein	NA	NA	GO:0005763	LdBPK_030210.1
Ld1S_030447000	3	61367	63481	+	fatty acyl CoA synthetase 2, putative;long chain fatty acid CoA ligase, putative;fatty acyl CoA syntetase 1, putative;long chain fatty Acyl CoA synthetase, putative	GO:0030497	GO:0003824;GO:0003824;GO:0016874	GO:0097014;GO:0005737;GO:0005654	LdBPK_010490.1,LdBPK_010510.1,LdBPK_010520.1,LdBPK_010540.1,LdBPK_030220.1
Ld1S_030447100	3	66633	67097	+	hypothetical protein	NA	NA	GO:0005739	LdBPK_030230.1
Ld1S_030447200	3	67721	67972	+	ribosomal protein L38, putative	GO:0006412	GO:0003735	GO:0097014;GO:0005737;GO:0031981	LdBPK_030240.1,LdBPK_262230.1
Ld1S_030447300	3	69278	70186	+	hypothetical protein	NA	NA	GO:0016020;GO:0016021	LdBPK_030250.1
Ld1S_030447400	3	71343	77855	+	FYVE zinc finger,Apolipoprotein A1,A4,E domain containing protein, putative	GO:0006869;GO:0042157	GO:0046872	GO:0005576	LdBPK_030260.1
Ld1S_030447500	3	78786	81791	+	hypothetical protein	NA	NA	NA	LdBPK_030270.1
Ld1S_030447600	3	82754	83026	+	hypothetical protein	NA	NA	NA	NA
Ld1S_030447700	3	88198	94419	+	hypothetical protein	NA	NA	NA	LdBPK_030290.1
Ld1S_030447800	3	95434	98565	+	Coiled-coil domain containing 147. Function unknown	GO:0060285	NA	NA	LdBPK_030300.1
Ld1S_030447900	3	99810	101702	+	hypothetical protein	GO:0009058	GO:0030170	GO:0005737	LdBPK_030310.1
Ld1S_030448000	3	102572	103600	+	DDRGK domain containing protein, putative	NA	NA	GO:0005783;GO:0005635	LdBPK_030320.1
Ld1S_030448100	3	104757	109298	+	protein kinase, putative	GO:0006468;GO:0016310	GO:0004672;GO:0005524;GO:0016301	GO:0005737	LdBPK_030330.1
Ld1S_030448200	3	113430	118406	+	ATP-dependent DEAD H RNA helicase. RNA processing and modification	NA	NA	NA	LdBPK_030340.1
Ld1S_030448300	3	122135	123067	+	GPR1,FUN34,yaaH family, putative	NA	NA	GO:0016020;GO:0016021	LdBPK_030350.1
Ld1S_030448400	3	125463	126575	+	GPR1,FUN34,yaaH family, putative	NA	NA	GO:0016020;GO:0016021	LdBPK_030360.1
Ld1S_030448500_pseudogene	3	129899	131051	+	GPR1,FUN34,yaaH family, putative	NA	NA	GO:0016020;GO:0016021	LdBPK_030370.1
Ld1S_030448600	3	131382	132293	+	GPR1,FUN34,yaaH family, putative	NA	NA	GO:0016020;GO:0016021	LdBPK_030380.1
Ld1S_030448700	3	135415	137457	+	MFS transporter, putative	GO:0055085	GO:0003674	GO:0020016	LdBPK_030390.1
Ld1S_030448800	3	140628	145634	+	PTP1-interacting protein, 39 kDa, putative	GO:0006470	GO:0004724	GO:0005829;GO:0020015	LdBPK_030400.1
Ld1S_030448900	3	146652	146987	+	60S acidic ribosomal protein P2, putative	GO:0006412;GO:0006414	GO:0003735	GO:0005737	LdBPK_030420.1
Ld1S_030449000	3	147891	148226	+	60S acidic ribosomal protein P2, putative	GO:0006412;GO:0006414	GO:0003735	GO:0005737	LdBPK_030420.1
Ld1S_030449100	3	149113	154188	+	TLD domain protein, conserved	NA	NA	GO:0005737	LdBPK_030430.1
Ld1S_030449200	3	160483	163656	+	hypothetical protein	NA	NA	NA	LdBPK_030440.1
Ld1S_030449300	3	165716	165991	+	hypothetical protein	NA	NA	NA	NA
Ld1S_030449400	3	168519	171392	+	hypothetical protein	NA	NA	GO:0005737;GO:0005635;GO:0005634	LdBPK_030450.1
Ld1S_030449500	3	172910	175939	+	Ankyrin repeats 3 copies,DHHC palmitoyltransferase, putative	NA	GO:0005515	GO:0016020;GO:0016021	LdBPK_030460.1
Ld1S_030449600	3	177710	180784	+	hypothetical protein	NA	NA	GO:0016020;GO:0016021	LdBPK_030470.1
Ld1S_030449700	3	182132	183850	+	phosphate-Repressible Phosphate Permease-like protein;phosphate-repressible phosphate permease	GO:0006817;GO:0055085	GO:0005315	GO:0016020;GO:0016021	LdBPK_030480.1,LdBPK_101440.1,LdBPK_200040.1
Ld1S_030449800	3	187141	194529	+	hypothetical protein	NA	NA	GO:0005737	LdBPK_030490.1
Ld1S_030449900	3	195220	197775	+	RNA recognition motif. a.k.a. RRM, RBD, or RNP domain, putative	GO:0000398;GO:0045291	GO:0003729	GO:0005654;GO:0005634	LdBPK_030500.1
Ld1S_030450000	3	199700	205873	+	hypothetical protein	GO:0001522;GO:0009451	GO:0003723;GO:0009982	GO:0020023;GO:0005739	LdBPK_030510.1
Ld1S_030450100	3	207502	208692	+	26S protease regulatory subunit, putative	GO:0006511	GO:0000166;GO:0005524;GO:0008233;GO:0016787	GO:0005838	LdBPK_030520.1
Ld1S_030450200	3	209976	214226	+	hypothetical protein	NA	NA	GO:0016020;GO:0016021	LdBPK_030530.1
Ld1S_030450300	3	215707	217860	+	exosome subunit rrp6p homologue. Translation, ribosomal structure and biogenesis	NA	NA	NA	LdBPK_030540.1
Ld1S_030450400	3	220609	221607	+	quinone oxidoreductase, putative	GO:0055114	GO:0016491	NA	LdBPK_030550.1
Ld1S_030450500	3	222002	222538	+	hypothetical protein	NA	NA	GO:0005634	LdBPK_030560.1
Ld1S_030450600	3	224406	228443	+	DNA repair helicase, putative	GO:0006139;GO:0032508	GO:0000166;GO:0003676;GO:0003677;GO:0003678;GO:0004386;GO:0005524;GO:0016787;GO:0016818	GO:0005654	LdBPK_030570.1
Ld1S_030450700	3	229097	230314	+	arginine N-methyltransferase, putative	GO:0032259	GO:0008168;GO:0016740	GO:0005737;GO:0035097	LdBPK_030580.1
Ld1S_030450800	3	232025	233074	+	kinase-like protein	GO:0016310	GO:0003924;GO:0005525;GO:0016301	NA	LdBPK_030590.1
Ld1S_030450900	3	233950	235977	+	mitochondrial protein 99, putative	GO:0009451	GO:0003674	GO:0005737;GO:0031019	LdBPK_030600.1
Ld1S_030451000	3	237593	238579	+	hypothetical protein	NA	NA	GO:0005763	LdBPK_030610.1
Ld1S_030451100	3	239324	241150	+	hypothetical protein	NA	NA	GO:0005739	LdBPK_030620.1
Ld1S_030451200	3	243604	246273	+	hypothetical protein	NA	NA	GO:0005737	LdBPK_030630.1
Ld1S_030451300	3	247867	250266	+	hypothetical protein	NA	NA	GO:0016020;GO:0016021	LdBPK_030640.1
Ld1S_030451400	3	251273	252973	+	hypothetical protein	NA	NA	GO:0005739	LdBPK_030650.1
Ld1S_030451500	3	263171	264031	+	Uroporphyrinogen-III synthase HemD, putative	GO:0033014	GO:0004852	NA	LdBPK_030660.1
Ld1S_030451600	3	265438	265510	+	tRNA-Lys	NA	NA	NA	LdBPK_03tRNA1
Ld1S_030451700	3	266285	272917	-	DEAD,DEAH box helicase, putative	NA	GO:0003676;GO:0005524	GO:0005737	LdBPK_030670.1
Ld1S_030451800	3	273740	282409	-	hypothetical protein	NA	NA	NA	LdBPK_030680.1
Ld1S_030451900	3	283310	283996	-	Aminoacyl-tRNA editing domain containing protein, putative	GO:0106074	GO:0002161	NA	LdBPK_030690.1
Ld1S_030452000	3	284560	287199	-	hypothetical protein	NA	NA	GO:0020023;GO:0005739	LdBPK_030700.1
Ld1S_030452100	3	289300	290514	-	hypothetical protein	NA	NA	NA	LdBPK_030710.1
Ld1S_030452200	3	291423	291677	-	cytochrome c oxidase copper chaperone, putative	GO:0006825	GO:0005507;GO:0016531	GO:0097014;GO:0005737;GO:0031981	LdBPK_030720.1
Ld1S_030452300	3	292415	294562	-	TatD related DNase, putative	NA	GO:0016788	GO:0097014;GO:0005737;GO:0031981	LdBPK_030730.1
Ld1S_030452400	3	295404	296360	-	hypothetical protein	NA	NA	GO:0097014;GO:0005737;GO:0020023;GO:0005739	LdBPK_030740.1
Ld1S_030452500	3	297118	298764	-	Ubiquitin-like domain containing protein, putative	NA	GO:0005515	GO:0097014;GO:0005737	LdBPK_030750.1
Ld1S_030452600	3	299545	309057	-	serine,threonine-protein kinase, putative	GO:0006468;GO:0016310	GO:0004672;GO:0005524;GO:0016301	NA	LdBPK_030760.1
Ld1S_030452700	3	310571	311878	-	hypothetical protein	NA	NA	GO:0005654;GO:0005634	LdBPK_030780.1
Ld1S_030452800_pseudogene	3	312740	319978	-	6-phosphofructo-2-kinase 1	GO:0006000;GO:0006003;GO:0016310;GO:0046835	GO:0003824;GO:0003873;GO:0005524;GO:0016301	NA	LdBPK_030790.1
Ld1S_030452900	3	321248	324529	-	hypothetical protein	NA	NA	GO:0016020;GO:0016021	LdBPK_030800.1
Ld1S_030453000_pseudogene	3	325299	334050	-	hypothetical protein	NA	NA	NA	LdBPK_030810.1
Ld1S_030453100	3	334816	336672	-	choline,ethanolamine phosphotransferase, putative	GO:0008654	GO:0016740;GO:0016780	GO:0016020;GO:0016021	LdBPK_030970.1
Ld1S_030453200	3	339072	340259	-	hypothetical protein	NA	NA	NA	LdBPK_013370.1
Ld1S_030453300	3	341353	344262	-	hypothetical protein	NA	NA	GO:0005634	LdBPK_013360.1
Ld1S_030453400	3	345109	352221	-	hypothetical protein	NA	NA	NA	LdBPK_030830.1
Ld1S_030453500	3	353244	357593	-	hypothetical protein	NA	NA	GO:0005634	LdBPK_030840.1
Ld1S_030453600	3	358533	362699	-	hypothetical protein	NA	GO:0005515	GO:0005737	LdBPK_030850.1
Ld1S_030453700	3	363651	369656	-	hypothetical protein	NA	NA	GO:0005737	LdBPK_030860.1
Ld1S_030453800	3	370421	372640	-	NLI interacting factor-like phosphatase, putative	NA	GO:0003674	GO:0005783;GO:0016021	LdBPK_030870.1
Ld1S_030453900	3	374670	375812	-	peter pan protein, putative	GO:0008380	GO:0019843	NA	LdBPK_030880.1
Ld1S_030454000	3	376972	377652	-	inorganic pyrophosphatase, putative	GO:0006796	GO:0000287;GO:0004427	GO:0005737	LdBPK_030890.1
Ld1S_030454100	3	378501	379157	-	Got1,Sft2-like family, putative	GO:0015031;GO:0016192	GO:0003674	GO:0016020;GO:0016021	LdBPK_030900.1
Ld1S_030454200	3	380225	382318	-	Amidohydrolase family, putative	NA	GO:0016810	NA	LdBPK_030910.1
Ld1S_030454300	3	382915	383901	-	hypothetical protein	NA	NA	GO:0005737	LdBPK_030920.1
Ld1S_030454400	3	385389	387296	-	multicopper oxidase, putative	GO:0055114	GO:0005507;GO:0016491;GO:0046872	GO:0016020;GO:0016021	LdBPK_030930.1
Ld1S_030454500	3	387924	388238	-	hypothetical protein	NA	NA	GO:0005753	LdBPK_030940.1
Ld1S_030454600_pseudogene	3	388782	389840	-	MORN repeat, putative	NA	GO:0003674	GO:0005930	LdBPK_030950.1
Ld1S_030454700_pseudogene	3	390494	391780	-	eukaryotic translation initiation factor 2 subunit alpha	GO:0009267;GO:0010608;GO:0006413	GO:0003676;GO:0003723;GO:0003743	GO:0005737;GO:0010494	LdBPK_030960.1
Ld1S_040797100	4	10663	13734	+	calcium-translocating P-type ATPase	GO:0006811;GO:0006816;GO:0070588	GO:0000166;GO:0005388;GO:0005524	GO:0016020;GO:0016021	LdBPK_040010.1
Ld1S_040797200	4	15839	16726	+	pteridine transporter truncated, putative	NA	NA	GO:0016021	NA
Ld1S_040797300	4	18748	20922	+	cAMP-specific phosphodiesterase, putative	GO:0007165	GO:0004114	GO:0005930;GO:0005737	LdBPK_040030.1
Ld1S_040797400	4	21914	22135	+	hypothetical protein	NA	NA	GO:0005739	LdBPK_040031.1
Ld1S_040797500	4	22639	23958	+	hypothetical protein	NA	GO:0003723	NA	LdBPK_040040.1
Ld1S_040797600	4	27993	28496	+	hypothetical protein	NA	NA	GO:0005737;GO:0020023;GO:0005739	LdBPK_040050.1
Ld1S_040797700	4	29635	31224	+	hypothetical protein	NA	NA	GO:0030863	LdBPK_040060.1
Ld1S_040797800	4	33335	34123	+	DNA topoisomerase type IB small subunit	GO:0006265;GO:0006333	GO:0005524;GO:0003917;GO:0000287	GO:0005634	LdBPK_040070.1
Ld1S_040797900	4	35064	35801	+	methyltransferase like 13. Amino acid transport and metabolism	NA	NA	NA	LdBPK_040080.1
Ld1S_040798000	4	36486	36962	+	hypothetical protein	NA	NA	GO:0005739	LdBPK_040090.1
Ld1S_040798100	4	38057	43675	+	hypothetical protein	NA	NA	GO:0005737;GO:0005739	LdBPK_040100.1
Ld1S_040798200	4	44830	46563	+	hypothetical protein	NA	NA	NA	LdBPK_040110.1
Ld1S_040798300	4	47666	48709	+	hypothetical protein	NA	NA	NA	LdBPK_040120.1
Ld1S_040798400	4	49468	50370	+	exosome complex exonuclease RRP40, putative	GO:0006364	GO:0000175	GO:0005634	LdBPK_040130.1
Ld1S_040798500	4	51334	51810	+	hypothetical protein	NA	NA	NA	LdBPK_040140.1
Ld1S_040798600	4	52776	54080	+	hypothetical protein	NA	NA	GO:0036064	LdBPK_040150.1
Ld1S_040798700	4	54577	56163	+	hypothetical protein	GO:0006508;GO:0007155	GO:0004222	GO:0016020	LdBPK_040160.1
Ld1S_040798800	4	57173	58750	+	hypothetical protein	GO:0006508;GO:0007155	GO:0004222	GO:0016020	LdBPK_040160.1
Ld1S_040798900	4	60808	62322	+	surface antigen-like protein fragment	NA	NA	NA	LdBPK_040170.1
Ld1S_040799000	4	63263	65392	+	surface antigen-like protein fragment	NA	NA	NA	LdBPK_040180.1
Ld1S_040799100	4	66473	67021	+	surface antigen-like protein	NA	NA	NA	LdBPK_040190.1
Ld1S_040799200	4	69042	69914	+	surface antigen-like protein	NA	NA	GO:0016020;GO:0016021	LdBPK_040200.1
Ld1S_040799300	4	72941	74005	+	hypothetical protein	NA	NA	GO:0016020;GO:0016021	LdBPK_040210.1
Ld1S_040799400	4	75823	76599	+	hypothetical protein	NA	NA	GO:0016020;GO:0016021	LdBPK_040220.1
Ld1S_040799500	4	77972	78844	+	GRAM domain containing protein, putative	GO:0010608	NA	GO:0005737	LdBPK_040230.1
Ld1S_040799600_pseudogene	4	80837	85255	+	RNA pseudouridylate synthase-like protein	GO:0001522;GO:0009451	GO:0003723;GO:0009982	NA	LdBPK_040240.1
Ld1S_040799700	4	85922	86728	+	Tetratricopeptide repeat, putative	NA	GO:0005515	NA	LdBPK_040250.1
Ld1S_040799800	4	87373	88815	+	Mitochondrial 39-S ribosomal protein L47 MRP-L47, putative	GO:0006412	GO:0003735	GO:0097014;GO:0005737;GO:0005762;GO:0031981	LdBPK_040260.1
Ld1S_040799900	4	89333	95263	+	AMP deaminase, putative;adenosine monophosphate deaminase, putative	GO:0009168;GO:0032264;GO:0032264	GO:0003876;GO:0019239	GO:0005737;GO:0005930;GO:0005737	LdBPK_040270.1,LdBPK_322690.1,LdBPK_354860.1
Ld1S_040800000	4	96683	98029	+	Alcohol dehydrogenase GroES-like domain containing protein, putative	GO:0055114	GO:0004024;GO:0016491;GO:0008270	GO:0020023;GO:0005739	LdBPK_040280.1
Ld1S_040800100	4	99460	100434	+	hypothetical protein	NA	NA	GO:0005737;GO:0020023;GO:0005739	LdBPK_040290.1
Ld1S_040800200	4	101070	103001	+	beta-fructofuranosidase-like protein;beta-fructofuranosidase, putative;beta-fructofuranosidase, putative fragment	GO:0005987	GO:0004575	GO:0005576	LdBPK_040300.1,LdBPK_040310.1,LdBPK_350640.1
Ld1S_040800300	4	104678	105739	+	beta-fructofuranosidase, putative	NA	NA	NA	NA
Ld1S_040800400	4	106942	109506	+	mitochondrial exoribonuclease DSS-1, putative	GO:0000964	GO:0004532	GO:0005739	LdBPK_040320.1
Ld1S_040800500	4	110142	110696	+	ADP-ribosylation factor, putative	GO:0007264	GO:0000166;GO:0005525	GO:0097014;GO:0005737;GO:0031981	LdBPK_040330.1
Ld1S_040800600	4	112664	119086	+	hypothetical protein	NA	NA	NA	LdBPK_040340.1
Ld1S_040800700	4	120096	120668	+	hypothetical protein	NA	NA	GO:0005737	LdBPK_040350.1
Ld1S_040800800	4	121745	122806	+	phytanoyl-CoA dioxygenase PhyH, putative	NA	NA	GO:0031019;GO:0005739	LdBPK_040360.1
Ld1S_040800900	4	132114	132842	-	hypothetical protein	NA	NA	GO:0016020;GO:0016021	LdBPK_040370.1
Ld1S_040801000	4	136726	137748	-	anaphase promoting complex, subunit 10-like protein	GO:0031145	GO:0030234	GO:0005680	LdBPK_040380.1
Ld1S_040801100	4	139244	142609	-	hypothetical protein	GO:0010608	NA	NA	LdBPK_040390.1
Ld1S_040801200	4	144829	145914	-	Tetratricopeptide repeat, putative	NA	GO:0005515	GO:0097014;GO:0005737	LdBPK_040400.1
Ld1S_040801300	4	147244	159606	-	C-type lectin domain-containing protein	NA	NA	GO:0016020;GO:0016021	LdBPK_040410.1
Ld1S_040801400	4	163183	167211	-	serine,threonine protein kinase-like protein	GO:0006468;GO:0016310	GO:0004672;GO:0004674;GO:0005524;GO:0016301	NA	LdBPK_040420.1
Ld1S_040801500	4	172079	174646	-	calpain-like cysteine peptidase, putative	GO:0006508	GO:0004198;GO:0008233;GO:0008234;GO:0016787	GO:0051286	LdBPK_040430.1
Ld1S_040801600	4	178786	180225	-	adenylosuccinate lyase, putative	GO:0006164;GO:0006188;GO:0006189;GO:0009152;GO:0044208	GO:0003824;GO:0004018;GO:0016829;GO:0070626	GO:0005737;GO:0020015;GO:0005654	LdBPK_040440.1
LdBPK_040009800	4	181042	183703	-	hypothetical protein	NA	NA	NA	NA
Ld1S_040801700	4	184865	185431	-	60S ribosomal protein L11 L5, L16	GO:0006412	GO:0003735	GO:0005840	LdBPK_220004.1
Ld1S_040801800	4	186046	186618	-	ADP-ribosylation factor, putative	GO:0007264	GO:0000166;GO:0005525	GO:0097014;GO:0005737;GO:0031981	LdBPK_040470.1
Ld1S_040801900	4	188298	189269	-	hypothetical protein	NA	NA	GO:0005634	LdBPK_040480.1
Ld1S_040802000	4	190222	199239	-	Nucleotidyltransferase domain containing protein, putative	GO:0010608	GO:0016779	GO:0005737	LdBPK_040490.1
Ld1S_040802100	4	202634	207376	-	hypothetical protein	NA	NA	GO:0016020;GO:0016021	LdBPK_040500.1
Ld1S_040802200	4	208799	212002	-	huntingtin interacting protein HIP, putative	GO:0006897;GO:0018345	GO:0016409;GO:0016740;GO:0016746	GO:0016020;GO:0016021	LdBPK_040510.1
Ld1S_040802300_pseudogene	4	213817	215163	-	hypothetical protein	NA	NA	NA	LdBPK_040520.1
Ld1S_040802400	4	217520	219298	-	Zinc finger, C3HC4 type RING finger, putative	NA	GO:0005509;GO:0046872	NA	LdBPK_040530.1
Ld1S_040802500	4	220240	224892	-	TPR repeat,Tetratricopeptide repeat, putative	NA	GO:0005515	GO:0030990	LdBPK_040540.1
LD4Cs1H2_c1354	4	225430	225505	-	snoRNA	GO:0006396	NA	GO:0005730	NA
LD4Cs1H1_c1355	4	225631	225743	-	snoRNA	GO:0006396	NA	GO:0005730	NA
LD4Cs1C1_c1356	4	225856	226009	-	snoRNA	GO:0006396	NA	GO:0005730	NA
LD4Cs1H2_c1357	4	226050	226125	-	snoRNA	GO:0006396	NA	GO:0005730	NA
LD4Cs1H1_c1358	4	226259	226371	-	snoRNA	GO:0006396	NA	GO:0005730	NA
LD4Cs1C1_c1359	4	226482	226635	-	snoRNA	GO:0006396	NA	GO:0005730	NA
LD4Cs1H2_c1360	4	226676	226751	-	snoRNA	GO:0006396	NA	GO:0005730	NA
LD4Cs1H1_c1361	4	226885	226997	-	snoRNA	GO:0006396	NA	GO:0005730	NA
LD4Cs1C1_c1362	4	227108	227261	-	snoRNA	GO:0006396	NA	GO:0005730	NA
LD4Cs1H2_c1363	4	227302	227377	-	snoRNA	GO:0006396	NA	GO:0005730	NA
LD4Cs1H1_c1364	4	227511	227622	-	snoRNA	GO:0006396	NA	GO:0005730	NA
LD4Cs1C1_c1365	4	227727	227877	-	snoRNA	GO:0006396	NA	GO:0005730	NA
LD4Cs1H2_c1366	4	227918	227993	-	snoRNA	GO:0006396	NA	GO:0005730	NA
LD4Cs1H1_c1367	4	228123	228235	-	snoRNA	GO:0006396	NA	GO:0005730	NA
LD4Cs1C1_c1368	4	228342	228495	-	snoRNA	GO:0006396	NA	GO:0005730	NA
LD4Cs1H2_c1369	4	228536	228611	-	snoRNA	GO:0006396	NA	GO:0005730	NA
LD4Cs1H1_c1370	4	228793	228905	-	snoRNA	GO:0006396	NA	GO:0005730	NA
LD4Cs1C1_c1371	4	229008	229161	-	snoRNA	GO:0006396	NA	GO:0005730	NA
LD4Cs1H2_c1372	4	229202	229277	-	snoRNA	GO:0006396	NA	GO:0005730	NA
LD4Cs1H1_c1373	4	229495	229607	-	snoRNA	GO:0006396	NA	GO:0005730	NA
LD4Cs1C1_c1374	4	229710	229863	-	snoRNA	GO:0006396	NA	GO:0005730	NA
LD4Cs1H2_c1375	4	229904	229979	-	snoRNA	GO:0006396	NA	GO:0005730	NA
LD4Cs1H1_c1376	4	230191	230303	-	snoRNA	GO:0006396	NA	GO:0005730	NA
LD4Cs1C1_c1377	4	230406	230559	-	snoRNA	GO:0006396	NA	GO:0005730	NA
LD4Cs1H2_c1378	4	230600	230675	-	snoRNA	GO:0006396	NA	GO:0005730	NA
LD4Cs1H1_c1379	4	230811	230923	-	snoRNA	GO:0006396	NA	GO:0005730	NA
LD4Cs1C1_c1380	4	231034	231172	-	snoRNA	GO:0006396	NA	GO:0005730	NA
Ld1S_040802600	4	232134	233063	-	tyrosine phosphatase, putative	GO:0016311;GO:0035335	GO:0004725;GO:0016791	NA	LdBPK_040550.1
Ld1S_040802700	4	233582	238288	-	DENN AEX-3 domain containing protein, putative	NA	GO:0017112	NA	LdBPK_040560.1
Ld1S_040802800	4	240307	241209	-	spermidine synthase, putative	GO:0006596	GO:0004766	GO:0097014;GO:0005737;GO:0031981	LdBPK_040570.1
Ld1S_040802900	4	241950	242753	-	Topoisomerase-related function protein-like protein. Replication, recombination and repair	NA	NA	GO:0016020;GO:0016021	LdBPK_040580.1
Ld1S_040803000	4	243517	252852	-	Ankyrin repeat, putative	NA	GO:0005515	GO:0016020;GO:0016021	LdBPK_040590.1
Ld1S_040803100	4	255218	255721	-	hypothetical protein	NA	NA	NA	LdBPK_040600.1
Ld1S_040803200_pseudogene	4	256499	260382	-	hypothetical protein	NA	NA	NA	LdBPK_040610.1
Ld1S_040803300	4	262641	263033	-	hypothetical protein	NA	NA	NA	NA
Ld1S_040803400	4	263645	264661	-	hypothetical protein	NA	NA	NA	LdBPK_040620.1
Ld1S_040803500	4	265342	265944	-	hypothetical protein	NA	GO:0005515	GO:0016020;GO:0016021	LdBPK_040630.1
Ld1S_040803600	4	267286	268272	-	Zinc finger, C3HC4 type RING finger, putative	NA	NA	GO:0016020;GO:0016021	LdBPK_040640.1
Ld1S_040803700	4	270046	273771	-	serine-threonine protein kinase-like protein	GO:0006468;GO:0016310	GO:0004672;GO:0005524;GO:0016301	NA	LdBPK_040650.1
Ld1S_040803800	4	274725	275147	-	hypothetical protein	NA	NA	NA	NA
Ld1S_040803900	4	276775	277233	-	hypothetical protein	NA	NA	NA	NA
Ld1S_040804000	4	278529	278975	-	ubiquitin-conjugating enzyme E2, putative	GO:0006464	GO:0000166;GO:0005524;GO:0016740	GO:0097014;GO:0005737;GO:0031981	LdBPK_040680.1
Ld1S_040804100	4	280949	283117	-	axonemal dynein light chain, putative	NA	NA	NA	LdBPK_040690.1
Ld1S_040804200	4	284217	287492	-	hypothetical protein	NA	NA	NA	LdBPK_040700.1
Ld1S_040804300	4	288504	290885	-	Tir chaperone protein CesT family,PDZ domain containing protein, putative	GO:0050708	GO:0005515	GO:0005737	LdBPK_040710.1
Ld1S_040804400	4	294760	296901	-	hypothetical protein	NA	NA	NA	LdBPK_040720.1
Ld1S_040804500	4	297884	299794	-	Protein of unknown function DUF974, putative	NA	NA	GO:0097014;GO:0005737	LdBPK_040730.1
Ld1S_040804600_pseudogene	4	300529	303003	-	hypothetical protein	GO:0010608	GO:0003674	NA	LdBPK_040740.1
Ld1S_040804700	4	303880	304521	-	60S ribosomal protein L10, putative	GO:0006412	GO:0003735	GO:0005737	LdBPK_040750.1
Ld1S_040804800	4	305586	306104	-	nascent polypeptide associated complex subunit- like protein, copy 1	NA	NA	GO:0005737	LdBPK_040770.1
Ld1S_040804900	4	307415	307933	-	nascent polypeptide associated complex subunit- like protein, copy 1	NA	NA	GO:0005737	LdBPK_040770.1
Ld1S_040805000	4	308623	310353	-	heat shock protein, putative	GO:0006457	GO:0051082	GO:0020016	LdBPK_040780.1
Ld1S_040805100	4	311356	314760	-	hypothetical protein	NA	NA	NA	LdBPK_040790.1
Ld1S_040805200	4	316707	318196	-	hypothetical protein	NA	NA	GO:0005930;GO:0005737	LdBPK_040800.1
Ld1S_040805300	4	318790	320805	-	Pescadillo N-terminus,BRCA1 C Terminus BRCT domain containing protein, putative	GO:0006364;GO:0042254	NA	GO:0005634	LdBPK_040810.1
Ld1S_040805400	4	321512	322738	-	Peptide deformylase 2, putative	GO:0006412;GO:0006508	GO:0008233;GO:0008237;GO:0016787;GO:0042586;GO:0046872	GO:0044429	LdBPK_040820.1
Ld1S_040805500	4	323663	327853	-	hypothetical protein	NA	NA	NA	LdBPK_040830.1
Ld1S_040805600	4	329107	331743	-	tyrosine phospatase-like protein	NA	GO:0003674	GO:0005737	LdBPK_040840.1
Ld1S_040805700	4	333208	334398	-	rhomboid-like protein	GO:0030150	GO:0004252	GO:0031966	LdBPK_040850.1
Ld1S_040805800_pseudogene	4	335157	336305	-	hypothetical protein	NA	NA	GO:0005762	NA
Ld1S_040805900	4	339615	343169	-	hypothetical protein	NA	NA	NA	LdBPK_040870.1
Ld1S_040806000	4	345090	345614	-	hypothetical protein	NA	NA	NA	LdBPK_040880.1
Ld1S_040806100_pseudogene	4	347473	351317	-	hypothetical protein	NA	GO:0005515	GO:0005737	LdBPK_040890.1
Ld1S_040806200	4	352713	358337	-	hypothetical protein	NA	NA	NA	LdBPK_040900.1
Ld1S_040806300	4	360532	361278	-	F-box and WD repeat domain containing 11. Function unknown	GO:0006511	NA	NA	LdBPK_040910.1
Ld1S_040806400	4	362862	364649	-	hypothetical protein	NA	NA	NA	LdBPK_040920.1
Ld1S_040806500	4	366994	367440	-	Cytochrome c oxidase biogenesis protein Cmc1 like, putative	NA	NA	GO:0051286;GO:0005737	LdBPK_040930.1
Ld1S_040806600	4	369375	370856	-	chaperone protein DnaJ, putative	GO:0006457;GO:0009408	GO:0005524;GO:0031072;GO:0046872;GO:0051082	GO:0005739	LdBPK_040940.1
Ld1S_040806700	4	372346	372987	-	60S ribosomal protein L10, putative	GO:0006412	GO:0003735	GO:0005737	LdBPK_040750.1
Ld1S_040806800	4	373893	374522	-	adenylate kinase, putative	GO:0015949	GO:0005524;GO:0004017;GO:0004127;GO:0009041	GO:0097014;GO:0005737;GO:0005654	LdBPK_040960.1
Ld1S_040806900	4	375410	376984	-	hypothetical protein	NA	NA	GO:0035869	LdBPK_040970.1
Ld1S_040807000	4	377936	379381	-	hypothetical protein	NA	NA	NA	LdBPK_040980.1
Ld1S_040807100	4	379731	383456	-	hypothetical protein	NA	NA	NA	LdBPK_040990.1
Ld1S_040807200_pseudogene	4	384131	385426	-	hypothetical protein	NA	NA	NA	LdBPK_041000.1
Ld1S_040807300	4	385949	389485	-	chloride channel protein, putative	GO:0006821;GO:0055085;GO:1902476	GO:0005247	GO:0016020;GO:0016021	LdBPK_041010.1
Ld1S_040807400	4	391078	391746	-	Domain of unknown function DUF947, putative	GO:0000469;GO:0006364;GO:0042254	NA	GO:0005634	LdBPK_041020.1
Ld1S_040807500	4	392329	393001	-	hypothetical protein	NA	NA	NA	NA
Ld1S_040807600	4	393158	393742	-	COPI associated protein, putative	NA	NA	GO:0005635	LdBPK_041030.1
Ld1S_040807700	4	395326	396624	-	acyltransferase-like protein, copy 1	GO:0008152	GO:0016740;GO:0016746	GO:0016020;GO:0016021	LdBPK_041040.1
Ld1S_040807800	4	398222	399292	-	acyltransferase-like protein, copy 2	GO:0008152	GO:0016740;GO:0016746	GO:0016020;GO:0016021	LdBPK_041050.1
Ld1S_040807900	4	400461	401918	-	hypothetical protein	NA	NA	NA	LdBPK_041060.1
Ld1S_040808000	4	402388	402777	-	hypothetical protein	NA	NA	NA	LdBPK_041070.1
Ld1S_040808100	4	403520	406150	-	Transcriptional repressor TCF25, putative	NA	NA	GO:0005737	LdBPK_041080.1
Ld1S_040808200	4	406980	411050	-	hypothetical protein	NA	NA	NA	LdBPK_041100.1
Ld1S_040808300_pseudogene	4	412944	413606	-	hypothetical protein	NA	NA	NA	LdBPK_041110.1
Ld1S_040808400	4	413881	416739	-	proton motive ATPase, putative	NA	GO:0000166	GO:0016020;GO:0016021	LdBPK_041120.1
Ld1S_040808500	4	418651	420840	-	hypothetical protein	NA	NA	NA	LdBPK_041130.1
Ld1S_040808600	4	421844	422776	-	cytochrome c oxidase assembly factor, putative	GO:0006825;GO:0006878;GO:0008535	GO:0005507;GO:0046872	GO:0005737	LdBPK_041140.1
Ld1S_040808700	4	423600	424502	-	zinc carboxypeptidase. Amino acid transport and metabolism	NA	NA	NA	LdBPK_041150.1
Ld1S_040808800	4	425204	425710	-	hypothetical protein	NA	NA	GO:0005739	LdBPK_041160.1
Ld1S_040808900	4	427903	428958	-	fructose-1,6-bisphosphatase, cytosolic, putative	GO:0005975;GO:0016311	GO:0016787;GO:0016791;GO:0042132;GO:0042578	GO:0020015	LdBPK_041170.1
Ld1S_040809000	4	429721	430437	-	hypothetical protein	NA	NA	NA	NA
Ld1S_040809100	4	440117	441052	-	Double RNA binding domain protein 3	GO:0048255;GO:0010608	GO:0003723;GO:0003730;GO:0003729	GO:0005737;GO:0005829;GO:0005654;GO:0005634;GO:0030529	LdBPK_041190.1
Ld1S_040809200	4	443929	451413	-	hypothetical protein	NA	NA	GO:0036064;GO:0035869	LdBPK_041200.1
Ld1S_040809300	4	452693	454264	-	tRNA nucleotidyltransferase, putative	GO:0006396	GO:0003723;GO:0016740;GO:0016779	GO:0005737	LdBPK_041210.1
Ld1S_040809400	4	455101	455664	-	Leucine Rich repeat, putative	NA	GO:0005515	GO:0005737	LdBPK_041220.1
Ld1S_040809500	4	460447	461553	-	casein kinase I, putative	GO:0006468	GO:0005524;GO:0004674	NA	LdBPK_041230.1
Ld1S_040809600	4	462540	465725	-	S-phase cyclin A-associated protein in the ER. Function unknown	NA	NA	GO:0005737	LdBPK_041240.1
Ld1S_040809700	4	466909	468039	-	actin	GO:0006338	GO:0000166;GO:0005524	GO:0005737;GO:0005856	LdBPK_041250.1
Ld1S_050809800	5	11028	13775	+	hypothetical protein	NA	NA	GO:0000776;GO:0005634;GO:0000922	LdBPK_050010.1
Ld1S_050809900	5	14234	14653	+	hypothetical protein	NA	NA	NA	LdBPK_050020.1
Ld1S_050810000	5	15180	15767	+	ras-like small GTPases, putative	GO:0006886;GO:0015031;GO:0016192	GO:0000166;GO:0005525	GO:0005783;GO:0005794	LdBPK_050030.1
Ld1S_050810100	5	16873	18618	+	paraflagellar rod component par4, putative	GO:0043064	GO:0003674	GO:0031514	LdBPK_050040.1
Ld1S_050810200	5	19817	22318	+	Receptor-type adenylate cyclase. Signal transduction mechanisms	NA	NA	GO:0035869	LdBPK_050050.1
Ld1S_050810300	5	23546	26047	+	major vault protein, putative	NA	GO:0003674	GO:0005737	LdBPK_050060.1
Ld1S_050810400	5	28177	28452	+	dynein light chain, putative	GO:0007017	GO:0003774	GO:0005930;GO:0005737	LdBPK_050070.1
Ld1S_050810500	5	29331	29936	+	Rrp15p, putative	GO:0006364	NA	NA	LdBPK_050080.1
Ld1S_050810600	5	31259	31798	+	Nudix hydrolase 2, putative	GO:0031087	GO:0050072	GO:0020015	LdBPK_050090.1
Ld1S_050810700	5	33604	35517	+	phosphoprotein phosphatase, putative	GO:0006470	GO:0003677;GO:0004721;GO:0016787	GO:0097014;GO:0005737;GO:0031981	LdBPK_050100.1
Ld1S_050810800	5	39166	39537	+	hypothetical protein	NA	NA	GO:0005737	LdBPK_050110.1
Ld1S_050810900	5	40540	41556	+	hypothetical protein	NA	NA	GO:0005737	LdBPK_050120.1
Ld1S_050811000	5	43196	44494	+	protein kinase, putative	GO:0006468;GO:0016310	GO:0000166;GO:0004672;GO:0004674;GO:0005524;GO:0016301	NA	LdBPK_050130.1
Ld1S_050811100	5	47306	49330	+	nucleolar RNA helicase II, putative	NA	GO:0003729	GO:0005654;GO:0005634	LdBPK_050140.1
Ld1S_050811200	5	51014	52339	+	Leucine Rich repeat,Leucine rich repeat,Leucine Rich Repeat, putative	NA	GO:0005515	GO:0005930;GO:0005737	LdBPK_050150.1
Ld1S_050811300	5	53414	54955	+	Kinesin family member. Cytoskeleton	NA	NA	NA	LdBPK_050160.1
Ld1S_050811400	5	55482	57761	+	basal body component, putative	NA	GO:0032403	GO:0036064	LdBPK_050170.1
Ld1S_050811500	5	59192	60625	+	dihydrolipoamide branched chain transacylase, putative	GO:0010608	GO:0016740;GO:0016746	GO:0005737	LdBPK_050180.1
Ld1S_050811600	5	62175	63260	+	Fip1 motif,Zinc finger C-x8-C-x5-C-x3-H type and similar, putative	GO:0000365;GO:0010608	GO:0046872	GO:0005654	LdBPK_050190.1
Ld1S_050811700	5	64144	66504	+	50S ribosome-binding GTPase, putative	NA	GO:0005525	GO:0005737	LdBPK_050200.1
Ld1S_050811800	5	67260	71747	+	hypothetical protein	NA	NA	GO:0005737	LdBPK_050210.1
Ld1S_050811900	5	73325	75334	+	dual specificity phosphatase-like protein	GO:0006470;GO:0016311;GO:0035335	GO:0004725;GO:0008138;GO:0016787;GO:0016791	GO:0005737	LdBPK_050220.1
Ld1S_050812000	5	79956	81857	+	hydrogenase, putative	NA	GO:0003674	GO:0097014;GO:0005737;GO:0031981	LdBPK_050230.1
Ld1S_050812100	5	83547	86183	+	viscerotropic leishmaniasis antigen, putative	NA	GO:0005515	GO:0016020;GO:0016021	LdBPK_050240.1
Ld1S_050812200	5	87978	88271	+	hypothetical protein	NA	NA	GO:0005737;GO:0005634	LdBPK_050250.1
Ld1S_050812300	5	88961	90121	+	Ankyrin repeat, putative	NA	GO:0005515	NA	LdBPK_050260.1
Ld1S_050812400	5	91106	92068	+	hypothetical protein	NA	NA	NA	NA
Ld1S_050812500	5	92669	93343	+	protein tyrosine phosphatase, putative	NA	GO:0004725	GO:0020015	LdBPK_050280.1
Ld1S_050812600	5	95138	95659	+	ARP2,3 complex 16kDa subunit, putative	GO:0030833;GO:0034314	GO:0003779	GO:0005885;GO:0015629	LdBPK_050290.1
Ld1S_050812700	5	97197	98654	+	phosphate carrier protein, mitochondrial precursor-like protein	NA	NA	GO:0005737;GO:0005739	LdBPK_050300.1
Ld1S_050812800	5	98917	101535	+	hypothetical protein	NA	NA	NA	LdBPK_050310.1
Ld1S_050812900	5	102245	102787	+	glutaredoxin-like protein	GO:0022900;GO:0045454;GO:0055114	GO:0009055;GO:0015035	GO:0097014;GO:0005737;GO:0031981	LdBPK_050320.1
Ld1S_050813000	5	103116	103121	+	hypothetical protein	NA	NA	NA	NA
Ld1S_050813100	5	104182	107175	+	DNA replication licensing factor, putative	GO:0006270	GO:0000166;GO:0003677;GO:0005524	GO:0042555;GO:0005737;GO:0005654;GO:0005634	LdBPK_050330.1
Ld1S_050813200	5	107971	109086	+	hypothetical protein	GO:0006412	GO:0003735	GO:0005763	LdBPK_050340.1
Ld1S_050813300	5	110564	112039	+	trypanothione reductase	GO:0022900;GO:0045454;GO:0055114	GO:0000166;GO:0009055;GO:0015036;GO:0016491;GO:0016668;GO:0050660	GO:0097014;GO:0005737;GO:0020015;GO:0005654	LdBPK_050350.1
Ld1S_050813400	5	112995	114872	+	ATP-dependent RNA helicase, putative	NA	GO:0000166;GO:0003676;GO:0004386;GO:0005524;GO:0016787	GO:0005634	LdBPK_050360.1
Ld1S_050813500	5	115696	116682	+	hypothetical protein	NA	NA	NA	LdBPK_050370.1
Ld1S_050813600	5	118370	123112	+	microtubule-associated protein, putative fragment	NA	GO:0008017	GO:0036064;GO:0030863	LdBPK_050380.1
Ld1S_050813700	5	129481	131850	+	protein kinase, putative	GO:0006468;GO:0016310	GO:0004672;GO:0005524;GO:0016301	GO:0005737	LdBPK_050390.1
Ld1S_050813800	5	133901	137533	+	structural maintenance of chromosome SMC, putative	GO:0051276	GO:0005524	GO:0005654;GO:0005634	LdBPK_050400.1
Ld1S_050813900	5	138407	141169	+	TPR repeat, putative	GO:0007049	GO:0005515	GO:0051286;GO:0005737	LdBPK_050410.1
Ld1S_050814000	5	142135	142470	+	dynein-light chain-protein, putative	GO:0007017	GO:0003777	GO:0005930;GO:0097542;GO:0005737;GO:0005875	LdBPK_050420.1
Ld1S_050814100	5	145223	147250	+	hypothetical protein	NA	GO:0016787	NA	LdBPK_050430.1
Ld1S_050814200	5	147797	150358	+	hypothetical protein	NA	NA	GO:0005737	LdBPK_050440.1
Ld1S_050814300	5	151636	152226	+	hypothetical protein	NA	GO:0003729	NA	LdBPK_050450.1
Ld1S_050814400	5	153093	154976	+	GTPase, putative	NA	GO:0000166;GO:0005525	GO:0005739;GO:0005634	LdBPK_050460.1
Ld1S_050814500_pseudogene	5	156174	157202	+	hypothetical protein	NA	NA	NA	LdBPK_050470.1
Ld1S_050814600	5	158218	159942	+	monocarboxylate transporter-like protein	GO:0055085	GO:0032217	GO:0005887;GO:0016020;GO:0016021	LdBPK_050480.1
Ld1S_050814700	5	163833	164336	+	hypothetical protein	NA	NA	GO:0005737;GO:0005739	LdBPK_050490.1
Ld1S_050814800	5	166131	167855	+	ATP synthase F1, alpha subunit, putative	GO:0015986	GO:0005524;GO:0046933	GO:0000275	LdBPK_050510.1
Ld1S_050814900	5	169239	170963	+	ATP synthase F1, alpha subunit, putative	GO:0015986	GO:0005524;GO:0046933	GO:0000275	LdBPK_050510.1
Ld1S_050815000	5	172347	174071	+	ATP synthase F1, alpha subunit, putative	GO:0015986	GO:0005524;GO:0046933	GO:0000275	LdBPK_050510.1
Ld1S_050815100	5	176676	177698	+	nuclear receptor binding factor-like protein	GO:0055114	NA	GO:0005739	LdBPK_050520.1
Ld1S_050815200	5	178504	184794	+	kinetoplast-associated protein-like protein	NA	GO:0003674	GO:0036064	LdBPK_050530.1
Ld1S_050815300	5	185349	185756	+	u6 snrna-associated sm-like protein lsm3	GO:0045291	GO:0017070	GO:0005688	LdBPK_050540.1
Ld1S_050815400	5	187171	188118	+	protein kinase, putative	GO:0006468;GO:0016310	GO:0000166;GO:0004672;GO:0004674;GO:0005524;GO:0016301	NA	LdBPK_050550.1
Ld1S_050815500	5	189459	190718	+	hypothetical protein	NA	NA	GO:0016020;GO:0016021	LdBPK_050560.1
Ld1S_050815600	5	193359	194591	+	hypothetical protein	NA	NA	GO:0030964;GO:0005739	LdBPK_050570.1
Ld1S_050815700	5	195715	198054	+	hypothetical protein	NA	NA	GO:0036064	LdBPK_050580.1
Ld1S_050815800	5	200581	203601	+	ATP-dependent RNA helicase, putative	NA	GO:0003676;GO:0004386;GO:0005524	GO:0005654;GO:0005634	LdBPK_050590.1
Ld1S_050815900	5	204275	206995	+	COG4 transport protein, putative	NA	NA	GO:0097014;GO:0005737;GO:0031981	LdBPK_050600.1
Ld1S_050816000	5	207761	210706	+	Surp module, putative	GO:0006396	GO:0003723	GO:0005634	LdBPK_050610.1
Ld1S_050816100	5	211712	214390	+	hypothetical protein	NA	GO:0005515	NA	LdBPK_050620.1
Ld1S_050816200	5	215312	218989	+	kinesin, putative	GO:0048870	GO:0000166;GO:0003774;GO:0003777;GO:0005524;GO:0008017	GO:0005930;GO:0036064;GO:0097542	LdBPK_050630.1
Ld1S_050816300	5	219885	225629	+	Ankyrin repeats many copies,Ankyrin repeats 3 copies, putative	NA	GO:0005515	GO:0005930	LdBPK_050640.1
Ld1S_050816400	5	227199	229802	+	hypothetical protein	NA	NA	NA	LdBPK_050650.1
Ld1S_050816500	5	232406	233377	+	nitroreductase-like protein	GO:0017144	GO:0016491	GO:0005739	LdBPK_050660.1
Ld1S_050816600	5	234529	242037	+	hypothetical protein	NA	NA	NA	LdBPK_050670.1
Ld1S_050816700	5	244033	245073	+	sre-2,carboxylate carrier-like protein	GO:0006811;GO:0034220;GO:0055085	GO:0015075	GO:0016020;GO:0016021	LdBPK_050680.1
Ld1S_050816800	5	246396	254399	+	Sperm-tail PG-rich repeat, putative	NA	NA	GO:0035869	LdBPK_050690.1
Ld1S_050816900	5	257016	262193	+	hypothetical protein	GO:0010608	NA	NA	LdBPK_050700.1
Ld1S_050817000	5	265480	269646	+	CYC2-like cyclin, putative	GO:0000079	GO:0019901	NA	LdBPK_050710.1
Ld1S_050817100	5	271890	275990	+	phophatase-like protein	GO:0006470;GO:0016311	GO:0008138	NA	LdBPK_050720.1
Ld1S_050817200	5	277689	279914	+	hypothetical protein	NA	NA	NA	LdBPK_050730.1
Ld1S_050817300	5	281810	282904	+	Vta1 like, putative	GO:0010608	NA	NA	LdBPK_050740.1
Ld1S_050817400	5	284109	286583	+	Flavodoxin,Radical SAM superfamily,Wyosine base formation, putative	GO:0008033	GO:0003824;GO:0010181;GO:0051536;GO:0051539	GO:0005737	LdBPK_050750.1
Ld1S_050817500	5	288396	292256	+	kinesin-like protein	GO:0007018	GO:0000166;GO:0003774;GO:0003777;GO:0005524;GO:0008017	GO:0051286;GO:0005737	LdBPK_050760.1
Ld1S_050817600	5	294064	298203	+	hypothetical protein	NA	NA	NA	LdBPK_050770.1
Ld1S_050817700	5	299479	299922	+	hypothetical protein	NA	NA	GO:0005739	LdBPK_050780.1
Ld1S_050817800	5	302106	303266	+	Mitochondrial glycoprotein, putative	NA	GO:0003674	GO:0005759	LdBPK_050790.1
Ld1S_050817900	5	303659	305200	+	MYND zinc finger ZnF domain-like protein	NA	GO:0046872	GO:0097014;GO:0005737	LdBPK_050800.1
Ld1S_050818000	5	305999	306490	+	Got1,Sft2-like family, putative	GO:0015031;GO:0016192	GO:0003674	GO:0016020;GO:0016021	LdBPK_050810.1
Ld1S_050818100	5	307472	310297	+	hypothetical protein	NA	NA	GO:0005737	LdBPK_050820.1
Ld1S_050818200	5	311375	312295	+	methylthioadenosine phosphorylase, putative	GO:0006166;GO:0009116;GO:0019509	GO:0003824;GO:0016740;GO:0016757;GO:0016763;GO:0017061	GO:0097014;GO:0005737;GO:0031981;GO:0005654	LdBPK_050830.1
Ld1S_050818300	5	315230	319504	+	hypothetical protein	NA	NA	NA	LdBPK_050840.1
Ld1S_050818400	5	320533	322872	+	zinc-finger of a C2HC-type, putative	NA	GO:0008270	GO:0051286;GO:0036064;GO:0097542;GO:0005737	LdBPK_050850.1
Ld1S_050818500	5	323963	324430	+	hypothetical protein	NA	NA	GO:0005762	LdBPK_050860.1
Ld1S_050818600	5	325217	331039	+	hypothetical protein	NA	NA	NA	LdBPK_050870.1
Ld1S_050818700	5	331992	332609	+	hypothetical protein	NA	NA	GO:0005739	LdBPK_050880.1
Ld1S_050818800	5	333812	339766	+	CPSF A subunit region, putative	NA	GO:0003676	GO:0005654;GO:0005634	LdBPK_050890.1
Ld1S_050818900	5	340937	341797	+	surface antigen-like protein	NA	NA	NA	LdBPK_050900.1
Ld1S_050819000	5	343631	346939	+	hypothetical protein	NA	NA	NA	LdBPK_050910.1
Ld1S_050819100	5	347438	350704	+	paraflagellar rod protein, putative	GO:0043064	GO:0005516	GO:0005930	LdBPK_050920.1
Ld1S_050819200	5	352543	353940	+	ubiquitin-conjugating enzyme E2, putative	GO:0006512	GO:0004842	GO:0016020;GO:0016021	LdBPK_050930.1
Ld1S_050819300	5	354932	358885	+	syndrome nuclear autoantigen 1. Function unknown	NA	NA	NA	LdBPK_050940.1
Ld1S_050819400	5	360940	363663	+	glutaminyl cyclase, putative	GO:0006464	GO:0016603	GO:0016020;GO:0016021	LdBPK_050950.1
Ld1S_050819500	5	364946	366985	+	dipeptidyl-peptidase III, putative	GO:0006508	GO:0004177;GO:0008233;GO:0008237;GO:0008239;GO:0016787;GO:0046872	GO:0005737	LdBPK_050960.1
Ld1S_7SL_c1381	5	368818	369074	-	small nuclear RNA, 7SL snRNA	GO:0006616	NA	GO:0048500	LdBPK_05snRNA1
Ld1S_050819600	5	369185	369256	+	tRNA-Arg	NA	NA	NA	LdBPK_05tRNA1
Ld1S_050819700	5	369298	369404	+	5SM5 ribosomal RNA	NA	NA	NA	LdBPK_05rRNA2
Ld1S_050819800	5	376417	377529	-	3-mercaptopyruvate sulfurtransferase	GO:0019499;GO:0019343	GO:0016740	GO:0005829	LdBPK_050970.1
Ld1S_050819900	5	378940	380385	-	NADH-ubiquinone oxidoreductase, mitochondrial, putative	GO:0055114	GO:0003954;GO:0008137;GO:0010181;GO:0016651;GO:0046872;GO:0051287;GO:0051536;GO:0051539	GO:0030964;GO:0005739	LdBPK_050980.1
Ld1S_050820000	5	381082	381351	-	hypothetical protein	NA	NA	NA	LdBPK_050990.1
Ld1S_050820100	5	383153	383464	-	hypothetical protein	NA	NA	NA	LdBPK_051000.1
Ld1S_050820200	5	384335	386179	-	methyltransferase-like protein	GO:0032259	GO:0003676;GO:0008168;GO:0016740	NA	LdBPK_051010.1
Ld1S_050820300	5	387109	389868	-	Coiled-coil domain containing 135. Function unknown	NA	NA	GO:0005739	LdBPK_051020.1
Ld1S_050820400	5	390386	390823	-	hypothetical protein	NA	NA	GO:0016020;GO:0016021	LdBPK_051030.1
Ld1S_050820500	5	391318	392391	-	stomatin-like protein	NA	GO:0003674	GO:0005739	LdBPK_051040.1
Ld1S_050820600	5	393841	395172	+	hypothetical protein	NA	NA	NA	LdBPK_051050.1
Ld1S_050820700	5	396114	397550	+	ATPase, putative	NA	GO:0005524	GO:0020023;GO:0005739	LdBPK_051060.1
Ld1S_050820800	5	398347	399900	+	Legume-like lectin family, putative	NA	NA	GO:0005737	LdBPK_051070.1
Ld1S_050820900	5	401255	403435	+	Phosphatidylinositol 4-phosphate 5-kinase, putative	NA	GO:0003674	GO:0000331	LdBPK_051080.1
Ld1S_050821000	5	406003	407727	+	double-strand-break repair protein rad21 homolog, putative	GO:0051301;GO:0007076	GO:0005515	GO:0005654;GO:0005634	LdBPK_051090.1
Ld1S_050821100	5	410029	410766	+	methyltransferase domain containing protein, putative	NA	NA	GO:0005930;GO:0005737;GO:0005654	LdBPK_051100.1
Ld1S_050821200	5	414707	418438	+	RRM domain-containing protein	GO:0006396;GO:0010608	GO:0003676;GO:0003723	GO:0005737;GO:0005634	LdBPK_051110.1
Ld1S_050821300	5	421605	421943	+	hypothetical protein	NA	NA	GO:0016020;GO:0016021	LdBPK_051120.1
Ld1S_050821400	5	425049	426827	-	hypothetical protein	NA	NA	GO:0005737	LdBPK_051130.1
Ld1S_050821500	5	427373	428446	-	V-type proton ATPase subunit D, putative	GO:0006811;GO:1902600	GO:0015078	GO:0020022;GO:0005737	LdBPK_051140.1
Ld1S_050821600	5	429190	431940	-	hypothetical protein	NA	GO:0005515	NA	LdBPK_051150.1
Ld1S_050821700	5	432945	433439	-	DNA topoisomerase type IB small subunit. Replication, recombination and repair	NA	NA	NA	NA
Ld1S_050821800	5	434325	435074	-	elongation of very long chain fatty acids protein, putative	GO:0006629;GO:0006631;GO:0006633	GO:0016740;GO:0102336;GO:0102337;GO:0102338;GO:0102756	GO:0016020;GO:0016021	LdBPK_051160.1
Ld1S_050821900	5	435647	437023	-	hypothetical protein	NA	NA	GO:0005737;GO:0005739	LdBPK_051170.1
Ld1S_050822000	5	438961	444840	-	hypothetical protein	NA	NA	NA	LdBPK_051180.1
Ld1S_050822100	5	445245	445652	-	prefoldin subunit, putative	GO:0006457	GO:0051082	GO:0016272	LdBPK_051190.1
Ld1S_050822200	5	446615	447805	-	protein phosphatase type 1 regulator-like protein	NA	GO:0005515	GO:0097014;GO:0005737;GO:0031981	LdBPK_051200.1
Ld1S_050822300	5	450168	451022	+	surface antigen-like protein	NA	NA	NA	LdBPK_051210.1
LD5Cs1C5_c1382	5	456416	456452	+	snoRNA	GO:0006396	NA	GO:0005730	NA
LD5Cs1C2_c1383	5	456601	456674	+	snoRNA	GO:0006396	NA	GO:0005730	NA
Ld1S_050822400	5	456602	456674	+	snoRNA	NA	NA	NA	NA
LD5Cs1C3_c1384	5	456769	456864	+	snoRNA	GO:0006396	NA	GO:0005730	NA
Ld1S_050822500	5	456775	456863	+	snoRNA	NA	NA	NA	NA
LD5Cs1H1_c1385	5	457015	457299	+	snoRNA	GO:0006396	NA	GO:0005730	LdBPK_05snoRNA1
Ld1S_050822600	5	457016	457301	+	snoRNA	NA	NA	NA	LdBPK_05snoRNA1
LD5Cs1H2_c1386	5	457322	457388	+	snoRNA	GO:0006396	NA	GO:0005730	LdBPK_05snoRNA2
LD5Cs1C4_c1387	5	457420	457475	+	snoRNA	GO:0006396	NA	GO:0005730	LdBPK_05snoRNA3
LD5Cs1H3_c1388	5	457541	457615	+	snoRNA	GO:0006396	NA	GO:0005730	LdBPK_05snoRNA4
LD5Cs1H4_c1389	5	457645	457713	+	snoRNA	GO:0006396	NA	GO:0005730	NA
LD5Cs1C5_c1390	5	457836	457921	+	snoRNA	GO:0006396	NA	GO:0005730	NA
LD5Cs1C2_c1391	5	458070	458143	+	snoRNA	GO:0006396	NA	GO:0005730	NA
Ld1S_050822700	5	458071	458143	+	snoRNA	NA	NA	NA	NA
LD5Cs1C3_c1392	5	458238	458333	+	snoRNA	GO:0006396	NA	GO:0005730	NA
Ld1S_050822800	5	458244	458332	+	snoRNA	NA	NA	NA	NA
LD5Cs1H1_c1393	5	458484	458768	+	snoRNA	GO:0006396	NA	GO:0005730	LdBPK_05snoRNA1
Ld1S_050822900	5	458485	458770	+	snoRNA	NA	NA	NA	LdBPK_05snoRNA1
LD5Cs1H2_c1394	5	458791	458857	+	snoRNA	GO:0006396	NA	GO:0005730	LdBPK_05snoRNA2
LD5Cs1C4_c1395	5	458889	458944	+	snoRNA	GO:0006396	NA	GO:0005730	LdBPK_05snoRNA3
LD5Cs1H3_c1396	5	459010	459084	+	snoRNA	GO:0006396	NA	GO:0005730	LdBPK_05snoRNA4
LD5Cs1H4_c1397	5	459114	459182	+	snoRNA	GO:0006396	NA	GO:0005730	NA
LD5Cs1C5_c1398	5	459305	459390	+	snoRNA	GO:0006396	NA	GO:0005730	NA
LD5Cs1C2_c1399	5	459539	459612	+	snoRNA	GO:0006396	NA	GO:0005730	NA
Ld1S_050823000	5	459540	459612	+	snoRNA	NA	NA	NA	NA
LD5Cs1C3_c1400	5	459707	459802	+	snoRNA	GO:0006396	NA	GO:0005730	NA
Ld1S_050823100	5	459713	459801	+	snoRNA	NA	NA	NA	NA
LD5Cs1H1_c1401	5	459953	460237	+	snoRNA	GO:0006396	NA	GO:0005730	LdBPK_05snoRNA1
Ld1S_050823200	5	459954	460239	+	snoRNA	NA	NA	NA	LdBPK_05snoRNA1
LD5Cs1H2_c1402	5	460260	460326	+	snoRNA	GO:0006396	NA	GO:0005730	LdBPK_05snoRNA2
LD5Cs1C4_c1403	5	460358	460413	+	snoRNA	GO:0006396	NA	GO:0005730	LdBPK_05snoRNA3
LD5Cs1H3_c1404	5	460479	460553	+	snoRNA	GO:0006396	NA	GO:0005730	LdBPK_05snoRNA4
LD5Cs1H4_c1405	5	460583	460651	+	snoRNA	GO:0006396	NA	GO:0005730	NA
LD5Cs1C5_c1406	5	460774	460859	+	snoRNA	GO:0006396	NA	GO:0005730	NA
LD5Cs1C2_c1407	5	461008	461081	+	snoRNA	GO:0006396	NA	GO:0005730	NA
Ld1S_050823300	5	461009	461081	+	snoRNA	NA	NA	NA	NA
LD5Cs1C3_c1408	5	461176	461271	+	snoRNA	GO:0006396	NA	GO:0005730	NA
Ld1S_050823400	5	461182	461270	+	snoRNA	NA	NA	NA	NA
LD5Cs1H1_c1409	5	461422	461706	+	snoRNA	GO:0006396	NA	GO:0005730	LdBPK_05snoRNA1
Ld1S_050823500	5	461423	461708	+	snoRNA	NA	NA	NA	LdBPK_05snoRNA1
LD5Cs1H2_c1410	5	461729	461795	+	snoRNA	GO:0006396	NA	GO:0005730	LdBPK_05snoRNA2
LD5Cs1C4_c1411	5	461827	461882	+	snoRNA	GO:0006396	NA	GO:0005730	LdBPK_05snoRNA3
LD5Cs1H3_c1412	5	461948	462022	+	snoRNA	GO:0006396	NA	GO:0005730	LdBPK_05snoRNA4
LD5Cs1H4_c1413	5	462052	462120	+	snoRNA	GO:0006396	NA	GO:0005730	NA
LD5Cs1C5_c1414	5	462243	462328	+	snoRNA	GO:0006396	NA	GO:0005730	NA
LD5Cs1C2_c1415	5	462477	462550	+	snoRNA	GO:0006396	NA	GO:0005730	NA
Ld1S_050823600	5	462478	462550	+	snoRNA	NA	NA	NA	NA
LD5Cs1C3_c1416	5	462645	462740	+	snoRNA	GO:0006396	NA	GO:0005730	NA
Ld1S_050823700	5	462651	462739	+	snoRNA	NA	NA	NA	NA
LD5Cs1H1_c1417	5	462891	463175	+	snoRNA	GO:0006396	NA	GO:0005730	LdBPK_05snoRNA1
Ld1S_050823800	5	462892	463177	+	snoRNA	NA	NA	NA	LdBPK_05snoRNA1
LD5Cs1H2_c1418	5	463198	463264	+	snoRNA	GO:0006396	NA	GO:0005730	LdBPK_05snoRNA2
LD5Cs1C4_c1419	5	463296	463351	+	snoRNA	GO:0006396	NA	GO:0005730	LdBPK_05snoRNA3
LD5Cs1H3_c1420	5	463417	463491	+	snoRNA	GO:0006396	NA	GO:0005730	LdBPK_05snoRNA4
LD5Cs1H4_c1421	5	463521	463589	+	snoRNA	GO:0006396	NA	GO:0005730	NA
LD5Cs1C5_c1422	5	463712	463797	+	snoRNA	GO:0006396	NA	GO:0005730	NA
LD5Cs1C2_c1423	5	463946	464019	+	snoRNA	GO:0006396	NA	GO:0005730	NA
Ld1S_050823900	5	463947	464019	+	snoRNA	NA	NA	NA	NA
LD5Cs1C3_c1424	5	464114	464209	+	snoRNA	GO:0006396	NA	GO:0005730	NA
Ld1S_050824000	5	464120	464208	+	snoRNA	NA	NA	NA	NA
LD5Cs1H1_c1425	5	464360	464643	+	snoRNA	GO:0006396	NA	GO:0005730	LdBPK_05snoRNA1
Ld1S_050824100	5	464361	464645	+	snoRNA	NA	NA	NA	LdBPK_05snoRNA1
LD5Cs1H2_c1426	5	464666	464732	+	snoRNA	GO:0006396	NA	GO:0005730	LdBPK_05snoRNA2
LD5Cs1C4_c1427	5	464764	464819	+	snoRNA	GO:0006396	NA	GO:0005730	LdBPK_05snoRNA3
LD5Cs1H3_c1428	5	464885	464959	+	snoRNA	GO:0006396	NA	GO:0005730	LdBPK_05snoRNA4
LD5Cs1H4_c1429	5	464989	465057	+	snoRNA	GO:0006396	NA	GO:0005730	NA
LD5Cs1C5_c1430	5	465180	465265	+	snoRNA	GO:0006396	NA	GO:0005730	NA
LD5Cs1C2_c1431	5	465414	465487	+	snoRNA	GO:0006396	NA	GO:0005730	NA
Ld1S_050824200	5	465415	465487	+	snoRNA	NA	NA	NA	NA
LD5Cs1C3_c1432	5	465582	465677	+	snoRNA	GO:0006396	NA	GO:0005730	NA
Ld1S_050824300	5	465588	465676	+	snoRNA	NA	NA	NA	NA
LD5Cs1H1_c1433	5	465828	466112	+	snoRNA	GO:0006396	NA	GO:0005730	LdBPK_05snoRNA1
Ld1S_050824400	5	465829	466114	+	snoRNA	NA	NA	NA	LdBPK_05snoRNA1
LD5Cs1H2_c1434	5	466135	466201	+	snoRNA	GO:0006396	NA	GO:0005730	LdBPK_05snoRNA2
LD5Cs1C4_c1435	5	466233	466288	+	snoRNA	GO:0006396	NA	GO:0005730	LdBPK_05snoRNA3
LD5Cs1H3_c1436	5	466355	466429	+	snoRNA	GO:0006396	NA	GO:0005730	LdBPK_05snoRNA4
LD5Cs1H4_c1437	5	466459	466527	+	snoRNA	GO:0006396	NA	GO:0005730	NA
LD5Cs1C5_c1438	5	466650	466735	+	snoRNA	GO:0006396	NA	GO:0005730	NA
LD5Cs1C2_c1439	5	466884	466957	+	snoRNA	GO:0006396	NA	GO:0005730	NA
Ld1S_050824500	5	466885	466957	+	snoRNA	NA	NA	NA	NA
LD5Cs1C3_c1440	5	467052	467147	+	snoRNA	GO:0006396	NA	GO:0005730	NA
Ld1S_050824600	5	467058	467146	+	snoRNA	NA	NA	NA	NA
LD5Cs1H1_c1441	5	467298	467582	+	snoRNA	GO:0006396	NA	GO:0005730	LdBPK_05snoRNA1
Ld1S_050824700	5	467299	467584	+	snoRNA	NA	NA	NA	LdBPK_05snoRNA1
LD5Cs1H2_c1442	5	467605	467671	+	snoRNA	GO:0006396	NA	GO:0005730	LdBPK_05snoRNA2
LD5Cs1C4_c1443	5	467703	467758	+	snoRNA	GO:0006396	NA	GO:0005730	LdBPK_05snoRNA3
LD5Cs1H3_c1444	5	467823	467897	+	snoRNA	GO:0006396	NA	GO:0005730	LdBPK_05snoRNA4
LD5Cs1H4_c1445	5	467927	467995	+	snoRNA	GO:0006396	NA	GO:0005730	NA
LD5Cs1C5_c1446	5	468118	468203	+	snoRNA	GO:0006396	NA	GO:0005730	NA
LD5Cs1C2_c1447	5	468352	468425	+	snoRNA	GO:0006396	NA	GO:0005730	NA
Ld1S_050824800	5	468353	468425	+	snoRNA	NA	NA	NA	NA
LD5Cs1C3_c1448	5	468520	468615	+	snoRNA	GO:0006396	NA	GO:0005730	NA
Ld1S_050824900	5	468526	468614	+	snoRNA	NA	NA	NA	NA
LD5Cs1H1_c1449	5	468766	469050	+	snoRNA	GO:0006396	NA	GO:0005730	LdBPK_05snoRNA1
Ld1S_050825000	5	468767	469052	+	snoRNA	NA	NA	NA	LdBPK_05snoRNA1
LD5Cs1H2_c1450	5	469073	469139	+	snoRNA	GO:0006396	NA	GO:0005730	LdBPK_05snoRNA2
LD5Cs1C4_c1451	5	469171	469263	+	snoRNA	GO:0006396	NA	GO:0005730	LdBPK_05snoRNA3
LD5Cs1H3_c1452	5	469336	469410	+	snoRNA	GO:0006396	NA	GO:0005730	LdBPK_05snoRNA4
LD5Cs1H4_c1453	5	469440	469508	+	snoRNA	GO:0006396	NA	GO:0005730	NA
LD5Cs1C5_c1454	5	469637	469722	+	snoRNA	GO:0006396	NA	GO:0005730	NA
LD5Cs1C2_c1455	5	469871	469944	+	snoRNA	GO:0006396	NA	GO:0005730	NA
Ld1S_050825100	5	469872	469944	+	snoRNA	NA	NA	NA	NA
LD5Cs1C3_c1456	5	470039	470134	+	snoRNA	GO:0006396	NA	GO:0005730	NA
Ld1S_050825200	5	470045	470133	+	snoRNA	NA	NA	NA	NA
LD5Cs1H1_c1457	5	470285	470569	+	snoRNA	GO:0006396	NA	GO:0005730	LdBPK_05snoRNA1
Ld1S_050825300	5	470286	470571	+	snoRNA	NA	NA	NA	LdBPK_05snoRNA1
LD5Cs1H2_c1458	5	470592	470658	+	snoRNA	GO:0006396	NA	GO:0005730	LdBPK_05snoRNA2
LD5Cs1C4_c1459	5	470690	470745	+	snoRNA	GO:0006396	NA	GO:0005730	LdBPK_05snoRNA3
LD5Cs1H3_c1460	5	470811	470885	+	snoRNA	GO:0006396	NA	GO:0005730	LdBPK_05snoRNA4
LD5Cs1H4_c1461	5	470915	470983	+	snoRNA	GO:0006396	NA	GO:0005730	NA
LD5Cs1C5_c1462	5	471106	471191	+	snoRNA	GO:0006396	NA	GO:0005730	NA
LD5Cs1C2_c1463	5	471340	471413	+	snoRNA	GO:0006396	NA	GO:0005730	NA
Ld1S_050825400	5	471341	471413	+	snoRNA	NA	NA	NA	NA
LD5Cs1C3_c1464	5	471508	471603	+	snoRNA	GO:0006396	NA	GO:0005730	NA
Ld1S_050825500	5	471514	471602	+	snoRNA	NA	NA	NA	NA
LD5Cs1H1_c1465	5	471754	472038	+	snoRNA	GO:0006396	NA	GO:0005730	LdBPK_05snoRNA1
Ld1S_050825600	5	471755	472040	+	snoRNA	NA	NA	NA	LdBPK_05snoRNA1
LD5Cs1H2_c1466	5	472061	472128	+	snoRNA	GO:0006396	NA	GO:0005730	LdBPK_05snoRNA2
LD5Cs1C4_c1467	5	472163	472216	+	snoRNA	GO:0006396	NA	GO:0005730	LdBPK_05snoRNA3
LD5Cs1H3_c1468	5	472282	472356	+	snoRNA	GO:0006396	NA	GO:0005730	LdBPK_05snoRNA4
LD5Cs1H4_c1469	5	472386	472454	+	snoRNA	GO:0006396	NA	GO:0005730	NA
LD5Cs1C5_c1470	5	472577	472662	+	snoRNA	GO:0006396	NA	GO:0005730	NA
LD5Cs1C2_c1471	5	472811	472884	+	snoRNA	GO:0006396	NA	GO:0005730	NA
Ld1S_050825700	5	472812	472884	+	snoRNA	NA	NA	NA	NA
LD5Cs1C3_c1472	5	472979	473074	+	snoRNA	GO:0006396	NA	GO:0005730	NA
Ld1S_050825800	5	472985	473073	+	snoRNA	NA	NA	NA	NA
LD5Cs1H1_c1473	5	473225	473509	+	snoRNA	GO:0006396	NA	GO:0005730	LdBPK_05snoRNA1
Ld1S_050825900	5	473226	473511	+	snoRNA	NA	NA	NA	LdBPK_05snoRNA1
LD5Cs1H2_c1474	5	473532	473598	+	snoRNA	GO:0006396	NA	GO:0005730	LdBPK_05snoRNA2
LD5Cs1C4_c1475	5	473630	473685	+	snoRNA	GO:0006396	NA	GO:0005730	LdBPK_05snoRNA3
LD5Cs1H3_c1476	5	473751	473825	+	snoRNA	GO:0006396	NA	GO:0005730	LdBPK_05snoRNA4
LD5Cs1H4_c1477	5	473856	473924	+	snoRNA	GO:0006396	NA	GO:0005730	NA
LD5Cs1C5_c1478	5	474047	474132	+	snoRNA	GO:0006396	NA	GO:0005730	NA
LD5Cs1C2_c1479	5	474281	474354	+	snoRNA	GO:0006396	NA	GO:0005730	NA
Ld1S_050826000	5	474282	474354	+	snoRNA	NA	NA	NA	NA
LD5Cs1C3_c1480	5	474448	474543	+	snoRNA	GO:0006396	NA	GO:0005730	NA
Ld1S_050826100	5	474454	474542	+	snoRNA	NA	NA	NA	NA
LD5Cs1H1_c1481	5	474694	474980	+	snoRNA	GO:0006396	NA	GO:0005730	LdBPK_05snoRNA1
Ld1S_050826200	5	474695	474982	+	snoRNA	NA	NA	NA	LdBPK_05snoRNA1
LD5Cs1H2_c1482	5	475003	475070	+	snoRNA	GO:0006396	NA	GO:0005730	LdBPK_05snoRNA2
LD5Cs1C4_c1483	5	475102	475147	+	snoRNA	GO:0006396	NA	GO:0005730	NA
LD5Cs1H3_c1484	5	475227	475301	+	snoRNA	GO:0006396	NA	GO:0005730	LdBPK_05snoRNA4
LD5Cs1H4_c1485	5	475331	475399	+	snoRNA	GO:0006396	NA	GO:0005730	NA
LD5Cs1C5_c1486	5	475522	475607	+	snoRNA	GO:0006396	NA	GO:0005730	NA
LD5Cs1C2_c1487	5	475756	475829	+	snoRNA	GO:0006396	NA	GO:0005730	NA
Ld1S_050826300	5	475757	475829	+	snoRNA	NA	NA	NA	NA
LD5Cs1C3_c1488	5	475924	476019	+	snoRNA	GO:0006396	NA	GO:0005730	NA
Ld1S_050826400	5	475930	476018	+	snoRNA	NA	NA	NA	NA
LD5Cs1H1_c1489	5	476171	476459	+	snoRNA	GO:0006396	NA	GO:0005730	LdBPK_05snoRNA1
Ld1S_050826500	5	476173	476461	+	snoRNA	NA	NA	NA	LdBPK_05snoRNA1
LD5Cs1H2_c1490	5	476482	476548	+	snoRNA	GO:0006396	NA	GO:0005730	LdBPK_05snoRNA2
LD5Cs1C4_c1491	5	476580	476635	+	snoRNA	GO:0006396	NA	GO:0005730	LdBPK_05snoRNA3
LD5Cs1H3_c1492	5	476701	476775	+	snoRNA	GO:0006396	NA	GO:0005730	LdBPK_05snoRNA4
LD5Cs1H4_c1493	5	476806	476874	+	snoRNA	GO:0006396	NA	GO:0005730	NA
LD5Cs1C5_c1494	5	477001	477086	+	snoRNA	GO:0006396	NA	GO:0005730	NA
LD5Cs1C2_c1495	5	477235	477309	+	snoRNA	GO:0006396	NA	GO:0005730	NA
Ld1S_050826600	5	477236	477309	+	snoRNA	NA	NA	NA	NA
LD5Cs1C3_c1496	5	477404	477499	+	snoRNA	GO:0006396	NA	GO:0005730	NA
Ld1S_050826700	5	477410	477498	+	snoRNA	NA	NA	NA	NA
LD5Cs1H1_c1497	5	477650	477935	+	snoRNA	GO:0006396	NA	GO:0005730	LdBPK_05snoRNA1
Ld1S_050826800	5	477651	477937	+	snoRNA	NA	NA	NA	LdBPK_05snoRNA1
LD5Cs1H2_c1498	5	477959	478027	+	snoRNA	GO:0006396	NA	GO:0005730	LdBPK_05snoRNA2
LD5Cs1C4_c1499	5	478059	478102	+	snoRNA	GO:0006396	NA	GO:0005730	NA
LD5Cs1H3_c1500	5	478207	478281	+	snoRNA	GO:0006396	NA	GO:0005730	LdBPK_05snoRNA4
LD5Cs1H4_c1501	5	478311	478378	+	snoRNA	GO:0006396	NA	GO:0005730	NA
LD5Cs1C5_c1502	5	478507	478594	+	snoRNA	GO:0006396	NA	GO:0005730	NA
LD5Cs1C2_c1503	5	478751	478826	+	snoRNA	GO:0006396	NA	GO:0005730	NA
Ld1S_050826900	5	478752	478826	+	snoRNA	NA	NA	NA	NA
LD5Cs1C3_c1504	5	478923	479017	+	snoRNA	GO:0006396	NA	GO:0005730	NA
Ld1S_050827000	5	478929	479016	+	snoRNA	NA	NA	NA	NA
LD5Cs1H1_c1505	5	479172	479456	+	snoRNA	GO:0006396	NA	GO:0005730	LdBPK_05snoRNA1
Ld1S_050827100	5	479173	479458	+	snoRNA	NA	NA	NA	LdBPK_05snoRNA1
LD5Cs1H2_c1506	5	479483	479551	+	snoRNA	GO:0006396	NA	GO:0005730	LdBPK_05snoRNA2
LD5Cs1C4_c1507	5	479586	479641	+	snoRNA	GO:0006396	NA	GO:0005730	LdBPK_05snoRNA3
LD5Cs1H3_c1508	5	479707	479781	+	snoRNA	GO:0006396	NA	GO:0005730	LdBPK_05snoRNA4
LD5Cs1H4_c1509	5	479811	479879	+	snoRNA	GO:0006396	NA	GO:0005730	NA
LD5Cs1C5_c1510	5	480002	480086	+	snoRNA	GO:0006396	NA	GO:0005730	NA
LD5Cs1C2_c1511	5	480236	480309	+	snoRNA	GO:0006396	NA	GO:0005730	NA
Ld1S_050827200	5	480237	480309	+	snoRNA	NA	NA	NA	NA
LD5Cs1C3_c1512	5	480404	480499	+	snoRNA	GO:0006396	NA	GO:0005730	NA
Ld1S_050827300	5	480410	480498	+	snoRNA	NA	NA	NA	NA
LD5Cs1H1_c1513	5	480650	480934	+	snoRNA	GO:0006396	NA	GO:0005730	LdBPK_05snoRNA1
Ld1S_050827400	5	480651	480936	+	snoRNA	NA	NA	NA	LdBPK_05snoRNA1
LD5Cs1H2_c1514	5	480957	481023	+	snoRNA	GO:0006396	NA	GO:0005730	LdBPK_05snoRNA2
LD5Cs1C4_c1515	5	481055	481111	+	snoRNA	GO:0006396	NA	GO:0005730	LdBPK_05snoRNA3
LD5Cs1H3_c1516	5	481189	481263	+	snoRNA	GO:0006396	NA	GO:0005730	LdBPK_05snoRNA4
LD5Cs1H4_c1517	5	481293	481361	+	snoRNA	GO:0006396	NA	GO:0005730	NA
LD5Cs1C5_c1518	5	481487	481572	+	snoRNA	GO:0006396	NA	GO:0005730	NA
LD5Cs1C2_c1519	5	481721	481794	+	snoRNA	GO:0006396	NA	GO:0005730	NA
Ld1S_050827500	5	481722	481794	+	snoRNA	NA	NA	NA	NA
LD5Cs1C3_c1520	5	481889	481984	+	snoRNA	GO:0006396	NA	GO:0005730	NA
Ld1S_050827600	5	481895	481983	+	snoRNA	NA	NA	NA	NA
LD5Cs1H1_c1521	5	482134	482418	+	snoRNA	GO:0006396	NA	GO:0005730	LdBPK_05snoRNA1
Ld1S_050827700	5	482135	482420	+	snoRNA	NA	NA	NA	LdBPK_05snoRNA1
LD5Cs1H2_c1522	5	482441	482507	+	snoRNA	GO:0006396	NA	GO:0005730	LdBPK_05snoRNA2
LD5Cs1C4_c1523	5	482539	482594	+	snoRNA	GO:0006396	NA	GO:0005730	LdBPK_05snoRNA3
LD5Cs1H3_c1524	5	482660	482734	+	snoRNA	GO:0006396	NA	GO:0005730	LdBPK_05snoRNA4
LD5Cs1H4_c1525	5	482764	482832	+	snoRNA	GO:0006396	NA	GO:0005730	NA
LD5Cs1C5_c1526	5	482955	483040	+	snoRNA	GO:0006396	NA	GO:0005730	NA
LD5Cs1C2_c1527	5	483189	483262	+	snoRNA	GO:0006396	NA	GO:0005730	NA
Ld1S_050827800	5	483190	483262	+	snoRNA	NA	NA	NA	NA
LD5Cs1C3_c1528	5	483357	483452	+	snoRNA	GO:0006396	NA	GO:0005730	NA
Ld1S_050827900	5	483363	483451	+	snoRNA	NA	NA	NA	NA
LD5Cs1H1_c1529	5	483603	483887	+	snoRNA	GO:0006396	NA	GO:0005730	LdBPK_05snoRNA1
Ld1S_050828000	5	483604	483889	+	snoRNA	NA	NA	NA	LdBPK_05snoRNA1
LD5Cs1H2_c1530	5	483910	483976	+	snoRNA	GO:0006396	NA	GO:0005730	LdBPK_05snoRNA2
LD5Cs1C4_c1531	5	484008	484063	+	snoRNA	GO:0006396	NA	GO:0005730	LdBPK_05snoRNA3
LD5Cs1H3_c1532	5	484129	484203	+	snoRNA	GO:0006396	NA	GO:0005730	LdBPK_05snoRNA4
LD5Cs1H4_c1533	5	484233	484301	+	snoRNA	GO:0006396	NA	GO:0005730	NA
LD5Cs1C5_c1534	5	484424	484509	+	snoRNA	GO:0006396	NA	GO:0005730	NA
LD5Cs1C2_c1535	5	484658	484731	+	snoRNA	GO:0006396	NA	GO:0005730	NA
Ld1S_050828100	5	484659	484731	+	snoRNA	NA	NA	NA	NA
LD5Cs1C3_c1536	5	484826	484921	+	snoRNA	GO:0006396	NA	GO:0005730	NA
Ld1S_050828200	5	484832	484920	+	snoRNA	NA	NA	NA	NA
LD5Cs1H1_c1537	5	485072	485356	+	snoRNA	GO:0006396	NA	GO:0005730	LdBPK_05snoRNA1
Ld1S_050828300	5	485073	485358	+	snoRNA	NA	NA	NA	LdBPK_05snoRNA1
LD5Cs1H2_c1538	5	485379	485445	+	snoRNA	GO:0006396	NA	GO:0005730	LdBPK_05snoRNA2
LD5Cs1C4_c1539	5	485477	485565	+	snoRNA	GO:0006396	NA	GO:0005730	LdBPK_05snoRNA3
LD5Cs1H3_c1540	5	485640	485714	+	snoRNA	GO:0006396	NA	GO:0005730	LdBPK_05snoRNA4
LD5Cs1H4_c1541	5	485744	485812	+	snoRNA	GO:0006396	NA	GO:0005730	NA
LD5Cs1C5_c1542	5	485938	486023	+	snoRNA	GO:0006396	NA	GO:0005730	NA
LD5Cs1C2_c1543	5	486172	486245	+	snoRNA	GO:0006396	NA	GO:0005730	NA
Ld1S_050828400	5	486173	486245	+	snoRNA	NA	NA	NA	NA
LD5Cs1C3_c1544	5	486339	486434	+	snoRNA	GO:0006396	NA	GO:0005730	NA
Ld1S_050828500	5	486345	486433	+	snoRNA	NA	NA	NA	NA
LD5Cs1H1_c1545	5	486585	486869	+	snoRNA	GO:0006396	NA	GO:0005730	LdBPK_05snoRNA1
Ld1S_050828600	5	486586	486871	+	snoRNA	NA	NA	NA	LdBPK_05snoRNA1
LD5Cs1H2_c1546	5	486892	486958	+	snoRNA	GO:0006396	NA	GO:0005730	LdBPK_05snoRNA2
LD5Cs1C4_c1547	5	486990	487045	+	snoRNA	GO:0006396	NA	GO:0005730	LdBPK_05snoRNA3
LD5Cs1H3_c1548	5	487111	487185	+	snoRNA	GO:0006396	NA	GO:0005730	LdBPK_05snoRNA4
LD5Cs1H4_c1549	5	487215	487283	+	snoRNA	GO:0006396	NA	GO:0005730	NA
LD5Cs1C5_c1550	5	487406	487491	+	snoRNA	GO:0006396	NA	GO:0005730	NA
LD5Cs1C2_c1551	5	487640	487713	+	snoRNA	GO:0006396	NA	GO:0005730	NA
Ld1S_050828700	5	487641	487713	+	snoRNA	NA	NA	NA	NA
LD5Cs1C3_c1552	5	487808	487903	+	snoRNA	GO:0006396	NA	GO:0005730	NA
Ld1S_050828800	5	487814	487902	+	snoRNA	NA	NA	NA	NA
LD5Cs1H1_c1553	5	488054	488338	+	snoRNA	GO:0006396	NA	GO:0005730	LdBPK_05snoRNA1
Ld1S_050828900	5	488055	488340	+	snoRNA	NA	NA	NA	LdBPK_05snoRNA1
LD5Cs1H2_c1554	5	488361	488427	+	snoRNA	GO:0006396	NA	GO:0005730	LdBPK_05snoRNA2
LD5Cs1C4_c1555	5	488459	488514	+	snoRNA	GO:0006396	NA	GO:0005730	LdBPK_05snoRNA3
LD5Cs1H3_c1556	5	488580	488654	+	snoRNA	GO:0006396	NA	GO:0005730	LdBPK_05snoRNA4
LD5Cs1H4_c1557	5	488684	488752	+	snoRNA	GO:0006396	NA	GO:0005730	NA
LD5Cs1C5_c1558	5	488878	488963	+	snoRNA	GO:0006396	NA	GO:0005730	NA
LD5Cs1C2_c1559	5	489112	489185	+	snoRNA	GO:0006396	NA	GO:0005730	NA
Ld1S_050829000	5	489113	489185	+	snoRNA	NA	NA	NA	NA
LD5Cs1C3_c1560	5	489280	489375	+	snoRNA	GO:0006396	NA	GO:0005730	NA
Ld1S_050829100	5	489286	489374	+	snoRNA	NA	NA	NA	NA
LD5Cs1H1_c1561	5	489526	489810	+	snoRNA	GO:0006396	NA	GO:0005730	LdBPK_05snoRNA1
Ld1S_050829200	5	489527	489812	+	snoRNA	NA	NA	NA	LdBPK_05snoRNA1
LD5Cs1H2_c1562	5	489833	489899	+	snoRNA	GO:0006396	NA	GO:0005730	LdBPK_05snoRNA2
LD5Cs1C4_c1563	5	489931	489986	+	snoRNA	GO:0006396	NA	GO:0005730	LdBPK_05snoRNA3
LD5Cs1H3_c1564	5	490052	490126	+	snoRNA	GO:0006396	NA	GO:0005730	LdBPK_05snoRNA4
LD5Cs1H4_c1565	5	490156	490224	+	snoRNA	GO:0006396	NA	GO:0005730	NA
LD5Cs1C5_c1566	5	490347	490432	+	snoRNA	GO:0006396	NA	GO:0005730	NA
LD5Cs1C2_c1567	5	490581	490654	+	snoRNA	GO:0006396	NA	GO:0005730	NA
Ld1S_050829300	5	490582	490654	+	snoRNA	NA	NA	NA	NA
LD5Cs1C3_c1568	5	490749	490844	+	snoRNA	GO:0006396	NA	GO:0005730	NA
Ld1S_050829400	5	490755	490843	+	snoRNA	NA	NA	NA	NA
LD5Cs1H1_c1569	5	490995	491279	+	snoRNA	GO:0006396	NA	GO:0005730	LdBPK_05snoRNA1
Ld1S_050829500	5	490996	491281	+	snoRNA	NA	NA	NA	LdBPK_05snoRNA1
LD5Cs1H2_c1570	5	491302	491368	+	snoRNA	GO:0006396	NA	GO:0005730	LdBPK_05snoRNA2
LD5Cs1C4_c1571	5	491400	491455	+	snoRNA	GO:0006396	NA	GO:0005730	LdBPK_05snoRNA3
LD5Cs1H3_c1572	5	491521	491595	+	snoRNA	GO:0006396	NA	GO:0005730	LdBPK_05snoRNA4
LD5Cs1H4_c1573	5	491625	491693	+	snoRNA	GO:0006396	NA	GO:0005730	NA
LD5Cs1C5_c1574	5	491816	491901	+	snoRNA	GO:0006396	NA	GO:0005730	NA
LD5Cs1C2_c1575	5	492050	492123	+	snoRNA	GO:0006396	NA	GO:0005730	NA
Ld1S_050829600	5	492051	492123	+	snoRNA	NA	NA	NA	NA
LD5Cs1C3_c1576	5	492218	492313	+	snoRNA	GO:0006396	NA	GO:0005730	NA
Ld1S_050829700	5	492224	492312	+	snoRNA	NA	NA	NA	NA
Ld1S_050829800	5	493113	495002	+	Leucine Rich repeats 2 copies, putative	NA	NA	NA	LdBPK_191670.1
Ld1S_060829900	6	3654	3956	-	histone H4	NA	GO:0003677;GO:0046982	GO:0000786;GO:0005634;GO:0005694	LdBPK_060010.1
Ld1S_060830000	6	6137	7744	-	Leucine-rich repeat protein. Function unknown	NA	NA	NA	LdBPK_060020.1
Ld1S_060830100	6	13438	15465	-	WD domain, G-beta repeat, putative	NA	GO:0005515	GO:0020016	LdBPK_060030.1
Ld1S_060830200	6	16323	17198	-	39S mitochondrial ribosomal protein L46, putative	NA	GO:0003735	GO:0005737;GO:0005762	LdBPK_060040.1
Ld1S_060830300	6	22721	24133	-	pumilio,PUF RNA binding protein 5, putative	GO:0010608	GO:0003723	GO:0005739;GO:0005634	LdBPK_060050.1
Ld1S_060830400	6	28261	29229	-	tRNA methyltransferase 61 homolog. Translation, ribosomal structure and biogenesis	NA	NA	NA	LdBPK_060060.1
Ld1S_060830500_pseudogene	6	30901	32268	-	hypothetical protein	NA	NA	NA	NA
Ld1S_060830600	6	34587	36560	-	ATP-binding cassette protein subfamily G, member 2 fragment;ATP-binding cassette protein subfamily G, member 3, putative;ATP-binding cassette protein subfamily G, member 1, putative fragment	GO:0035690;GO:0009405	GO:0090556	GO:0020016;GO:0030139;GO:0005886	LdBPK_060080.1,LdBPK_060090.1,LdBPK_060100.1
Ld1S_060830700	6	40008	41999	-	ATP-binding cassette protein subfamily G, member 2 fragment;ATP-binding cassette protein subfamily G, member 3, putative;ATP-binding cassette protein subfamily G, member 1, putative fragment	GO:0035690;GO:0009405	GO:0090556	GO:0020016;GO:0030139;GO:0005886	LdBPK_060080.1,LdBPK_060090.1,LdBPK_060100.1
Ld1S_060830800_pseudogene	6	43151	44246	-	ATP-binding cassette protein subfamily G, member 2 fragment;ATP-binding cassette protein subfamily G, member 3, putative;ATP-binding cassette protein subfamily G, member 1, putative fragment	GO:0035690;GO:0009405	GO:0090556	GO:0020016;GO:0030139;GO:0005886	LdBPK_060080.1,LdBPK_060090.1,LdBPK_060100.1
Ld1S_060830900	6	45859	47664	-	hypothetical protein	NA	NA	GO:0005635;GO:0031965;GO:0005634	LdBPK_060110.1
Ld1S_060831000	6	49029	49592	-	cyclophilin	GO:0000413;GO:0006457	GO:0003755;GO:0016853	GO:0020015	LdBPK_060120.1
Ld1S_060831100	6	50537	51097	-	Domain of unknown function DUF1768, putative	NA	NA	NA	LdBPK_060130.1
Ld1S_060831200	6	52640	53383	-	proteasome beta 6 subunit, putative	GO:0006508;GO:0051603	GO:0004175;GO:0004298;GO:0008233;GO:0016787	GO:0097014;GO:0005737;GO:0031981	LdBPK_060140.1
Ld1S_060831300	6	54216	54545	-	hypothetical protein	NA	NA	GO:0016020;GO:0016021	LdBPK_060150.1
Ld1S_060831400_pseudogene	6	55166	56557	-	HD domain containing protein, putative	NA	GO:0003674	GO:0036064	LdBPK_060160.1
Ld1S_060831500	6	57889	58314	-	Trm112p-like protein, putative	NA	GO:0046982	GO:0005737;GO:0005654	LdBPK_060170.1
Ld1S_060831600	6	58805	60793	-	kinesin-like protein	GO:0007018	GO:0000166;GO:0003774;GO:0003777;GO:0005524;GO:0008017	GO:0097014;GO:0005737;GO:0005871	LdBPK_060180.1
Ld1S_060831700	6	62373	64136	-	hypothetical protein	NA	NA	NA	LdBPK_060190.1
Ld1S_060831800	6	66034	67524	-	hypothetical protein	NA	NA	NA	LdBPK_060200.1
Ld1S_060831900	6	68483	68719	-	hypothetical protein	NA	NA	NA	NA
Ld1S_060832000	6	69083	69167	-	tRNA	NA	NA	NA	NA
Ld1S_060832100_pseudogene	6	70088	72106	-	FHA domain containing protein, putative	GO:0007059	GO:0005515	GO:0000776;GO:0005634	LdBPK_060210.1
Ld1S_060832200	6	73014	73874	-	calcium-dependent protein kinase. Signal transduction mechanisms	NA	NA	GO:0005930	LdBPK_060220.1
Ld1S_060832300	6	74566	75588	-	hypothetical protein	NA	NA	GO:0016020;GO:0016021	LdBPK_060230.1
Ld1S_060832400	6	76311	78854	-	Present in the outer mitochondrial membrane proteome 34	NA	NA	GO:0005741	LdBPK_060240.1
Ld1S_060832500	6	80763	81599	-	hypothetical protein	NA	NA	NA	LdBPK_060250.1
Ld1S_060832600	6	83384	87883	-	5p-3p exoribonuclease A, putative	GO:0006402	GO:0004534;GO:0003729	GO:0051286;GO:0005737;GO:0005634	LdBPK_060260.1
Ld1S_060832700	6	90284	91222	-	hypothetical protein	NA	NA	GO:0005930	LdBPK_060270.1
Ld1S_060832800	6	91928	94495	-	FHA domain-containing protein	GO:0006302;GO:0007095	GO:0005515	GO:0005737	LdBPK_060280.1
Ld1S_060832900	6	96660	97412	-	ribonuclease H1, putative	GO:0090502	GO:0000287;GO:0003676;GO:0004523	GO:0005634	LdBPK_060290.1
Ld1S_060833000	6	99687	100196	-	MYND finger domain-like protein	NA	GO:0046872	NA	LdBPK_060300.1
Ld1S_060833100	6	104072	106105	-	folate,biopterin transporter, putative;biopterin transporter, putative;pteridine transporter, putative;folate,biopterin transporter, putative fragment	NA	NA	GO:0005737	LdBPK_060310.1,LdBPK_061320.1,LdBPK_100360.1,LdBPK_100370.1,LdBPK_100380.1,LdBPK_100390.1,LdBPK_100400.1,LdBPK_100410.1,LdBPK_100420.1,LdBPK_190870.1,LdBPK_355120.1
Ld1S_060833200	6	107022	110096	-	hypothetical protein	NA	NA	NA	LdBPK_060320.1
Ld1S_060833300	6	111566	115120	-	hypothetical protein	NA	GO:0005515	NA	LdBPK_060330.1
Ld1S_060833400	6	115856	118573	-	oligopeptidase B-like protein	GO:0006508	GO:0004252;GO:0008236;GO:0070008	GO:0005739	LdBPK_060340.1
Ld1S_060833500	6	119322	120545	-	NADP-dependent steroid dehydrogenase protein, putative	GO:0006694;GO:0055114	GO:0003854;GO:0016616	GO:0016020;GO:0016021	LdBPK_060350.1
Ld1S_060833600	6	121127	122482	-	hypothetical protein	NA	NA	GO:0005634	LdBPK_060360.1
Ld1S_060833700	6	129157	130296	+	glutamine synthetase, putative	GO:0006542;GO:0006807	GO:0003824;GO:0004356	GO:0005737	LdBPK_060370.1
Ld1S_060833800	6	131106	132311	+	Present in the outer mitochondrial membrane proteome 35	NA	GO:0046872	GO:0005737;GO:0005741	LdBPK_060380.1
Ld1S_060833900	6	133262	135985	+	hypothetical protein	NA	NA	NA	LdBPK_060390.1
Ld1S_060834000	6	136467	136769	+	Fructose-bisphosphate aldolase class-I, putative	NA	NA	NA	NA
Ld1S_060834100	6	139267	140025	+	60S ribosomal protein L19, putative	GO:0006412	GO:0003723;GO:0003735	GO:0005737	LdBPK_060410.1
Ld1S_060834200	6	141344	141913	+	hypothetical protein	NA	NA	NA	LdBPK_060420.1
Ld1S_060834300	6	142715	143431	+	60S ribosomal protein L19, putative	GO:0006412	GO:0003723;GO:0003735	GO:0005737	LdBPK_060410.1
Ld1S_060834400	6	145554	147272	+	hypothetical protein	NA	NA	NA	LdBPK_060440.1
Ld1S_060834500	6	148853	150928	+	hypothetical protein	GO:0007059;GO:0000281	GO:0000166;GO:0005524	GO:0032133;GO:0005634;GO:0005819;GO:0051233	LdBPK_060450.1
Ld1S_060834600	6	152160	155138	+	hypothetical protein	NA	GO:0005515	NA	LdBPK_060460.1
Ld1S_060834700	6	157093	158466	+	Zinc finger protein. Signal transduction mechanisms	NA	NA	NA	LdBPK_060470.1
Ld1S_060834800	6	160839	164669	+	ATP-NAD kinase-like protein	GO:0006741;GO:0016310;GO:0019674	GO:0003951;GO:0016301	NA	LdBPK_060480.1
Ld1S_060834900	6	165961	169428	+	condensin complex subunit 2, putative	GO:0007076	NA	GO:0005737;GO:0005654;GO:0005634	LdBPK_060490.1
Ld1S_060835000	6	170475	171452	+	hypothetical protein	NA	NA	NA	LdBPK_060500.1
Ld1S_060835100	6	172609	174069	+	hypothetical protein	NA	NA	GO:0005739	LdBPK_060510.1
Ld1S_060835200	6	175232	176869	+	SpoU rRNA Methylase family, putative	GO:0001510;GO:0006396	GO:0003723;GO:0008173	NA	LdBPK_060520.1
Ld1S_060835300	6	177612	179600	+	U-box domain containing protein, putative	GO:0016567	GO:0004842	GO:0016020;GO:0016021	LdBPK_060530.1
Ld1S_060835400	6	182412	188057	+	Leucine-rich repeat protein. Function unknown	NA	GO:0005515	NA	LdBPK_060540.1
Ld1S_060835500	6	188743	189624	+	hypothetical protein	NA	NA	GO:0005739	LdBPK_060550.1
Ld1S_060835600	6	191048	193657	+	basic, immunoglobulin-like variable motif containing. Function unknown	NA	NA	NA	NA
Ld1S_060835700	6	194530	199758	+	hypothetical protein	NA	NA	NA	LdBPK_060570.1
Ld1S_060835800	6	200681	201487	+	deoxyuridine triphosphatase, putative	GO:0046080	GO:0004170	GO:0005654	LdBPK_060580.1
Ld1S_060835900	6	202895	203332	+	60S ribosomal protein L23a, putative	GO:0006412	GO:0003735	GO:0005737	LdBPK_060590.1
Ld1S_060836000	6	203790	204227	+	60S ribosomal protein L23a, putative	GO:0006412	GO:0003735	GO:0005737	LdBPK_060590.1
Ld1S_060836100	6	205894	210417	+	hypothetical protein	NA	NA	NA	LdBPK_060610.1
Ld1S_060836200	6	211056	215390	+	hypothetical protein	NA	NA	NA	LdBPK_060620.1
Ld1S_060836300	6	216613	217533	+	carbonic anhydrase family protein, putative	GO:0015976	GO:0004089;GO:0008270;GO:0016829	NA	LdBPK_060630.1
Ld1S_060836400	6	219260	222292	+	Putative Phosphatase,Protein of unknown function DUF89, putative	GO:0016311	GO:0016791	NA	LdBPK_060640.1
Ld1S_060836500	6	224553	229661	+	hypothetical protein	NA	NA	GO:0016020;GO:0016021	LdBPK_060650.1
Ld1S_060836600	6	232088	241519	+	protein kinase, putative	GO:0006468;GO:0016310	GO:0004672;GO:0005524;GO:0016301	GO:0016020;GO:0016021	LdBPK_060660.1
Ld1S_060836700	6	243046	246054	+	lanosterol synthase, putative	GO:0016126	GO:0000250;GO:0016866;GO:0042300	GO:0005737	LdBPK_060670.1
Ld1S_060836800	6	248282	250321	+	hypothetical protein	NA	NA	NA	LdBPK_060680.1
Ld1S_060836900	6	252921	256832	+	hypothetical protein	NA	NA	NA	LdBPK_060690.1
Ld1S_060837000	6	258415	259146	+	hypothetical protein	GO:0055114	GO:0003954;GO:0008137	GO:0005739	LdBPK_060700.1
Ld1S_060837100	6	259893	261116	+	hypothetical protein	GO:0007064	NA	GO:0031390	LdBPK_060710.1
Ld1S_060837200	6	263071	270135	+	hypothetical protein	NA	NA	GO:0005739	LdBPK_060720.1
Ld1S_060837300	6	272013	274232	+	C2 domain,Ankyrin repeats 3 copies, putative	NA	GO:0005515	NA	LdBPK_060730.1
Ld1S_060837400_pseudogene	6	279883	281469	+	hypothetical protein	NA	NA	NA	LdBPK_060740.1
Ld1S_060837500	6	284197	289485	+	YEATS family, putative	GO:0006355	NA	GO:0000812;GO:0005634;GO:0035267	LdBPK_060750.1
Ld1S_060837600	6	290692	291708	+	threonine ammonia-lyase	GO:0006565;GO:0006567	GO:0016829	NA	LdBPK_060760.1
Ld1S_060837700	6	293562	296756	+	hypothetical protein	NA	NA	NA	LdBPK_060770.1
Ld1S_060837800	6	297623	299632	+	Haemolysin-III related, putative	NA	GO:0003674	GO:0016020;GO:0016021	LdBPK_060780.1
Ld1S_060837900_pseudogene	6	300732	304289	+	hypothetical protein	NA	NA	NA	LdBPK_060790.1
Ld1S_060838000_pseudogene	6	308369	314347	+	Double RNA binding domain protein 12	GO:0010608	GO:0003676;GO:0003723	NA	LdBPK_060800.1
Ld1S_060838100	6	319896	329927	+	hypothetical protein	NA	NA	NA	LdBPK_060810.1
Ld1S_060838200	6	333589	336813	+	hypothetical protein	NA	NA	GO:0016020;GO:0016021	LdBPK_060820.1
Ld1S_060838300	6	338133	342953	+	hypothetical protein	NA	NA	NA	LdBPK_060830.1
Ld1S_060838400	6	345612	355532	+	hypothetical protein	NA	NA	GO:0005739	LdBPK_060840.1
Ld1S_060838500	6	356247	357485	+	Qb-SNARE protein, putative	GO:0010608;GO:0016192	GO:0005215	GO:0016020;GO:0016021	LdBPK_060850.1
Ld1S_060838600	6	359949	364106	+	lipin, putative	GO:0000902;GO:0070584	GO:0003674	GO:0005737	LdBPK_060860.1
Ld1S_060838700	6	365542	366240	+	hypothetical protein	GO:0006364	GO:0000175	GO:0005634	LdBPK_060870.1
Ld1S_060838800	6	368433	379202	+	hypothetical protein	NA	GO:0005509	GO:0016020;GO:0016021	LdBPK_060880.1
Ld1S_060838900	6	380296	381858	+	dihydrofolate reductase-thymidylate synthase	GO:0010608;GO:0046105	GO:0004146	GO:0005737;GO:0005739	LdBPK_060890.1
Ld1S_060839000	6	383602	384918	+	protein arginine n-methyltransferase 7	GO:0034969;GO:0035246;GO:0018216	GO:0016273;GO:0016274	GO:0005737	LdBPK_060900.1
Ld1S_060839100	6	386552	387802	+	acyl-coenzyme a dehydrogenase, putative	GO:0055114	GO:0003995;GO:0016491;GO:0016627;GO:0050660	GO:0000331	LdBPK_060910.1
Ld1S_060839200	6	390311	392647	+	hypothetical protein	NA	NA	NA	LdBPK_060920.1
Ld1S_060839300	6	393794	399343	+	protein phosphatase 2C, putative	GO:0006470	GO:0003824;GO:0004722	NA	LdBPK_060930.1
Ld1S_060839400	6	400312	400977	+	peptidyl-tRNA hydrolase, putative	NA	GO:0004045	GO:0005634	LdBPK_060940.1
Ld1S_060839500	6	401683	403032	+	hypothetical protein	NA	NA	NA	LdBPK_060950.1
Ld1S_060839600	6	405071	407263	+	2,4-dienoyl-coa reductase-like protein	GO:0055114	GO:0003824;GO:0010181;GO:0016491	GO:0005739	LdBPK_060960.1
Ld1S_060839700	6	408928	410694	+	TLD, putative	NA	NA	NA	LdBPK_060970.1
Ld1S_060839800	6	411813	413825	+	glucosamine-fructose-6-phosphate aminotransferase, putative	GO:1901135;GO:1901137	GO:0004360;GO:0008483;GO:0016740;GO:0097367	GO:0097014;GO:0005737	LdBPK_060980.1
Ld1S_060839900_pseudogene	6	415244	415914	+	cell cycle associated protein MOB1, putative	GO:0051301	GO:0003674	GO:0005829	LdBPK_060990.1
Ld1S_060840000	6	417202	422172	+	Domain of unknown function DUF3883, putative	NA	NA	GO:0005634	LdBPK_061000.1
Ld1S_060840100	6	423242	426331	+	Leucine Rich Repeat, putative	NA	GO:0005515	GO:0005737	LdBPK_061010.1
Ld1S_060840200	6	428672	432310	+	WD domain, G-beta repeat, putative	NA	GO:0005515	NA	LdBPK_061020.1
Ld1S_060840300	6	433222	433689	+	hypothetical protein	NA	NA	GO:0016020;GO:0016021	LdBPK_061030.1
Ld1S_060840400	6	434246	435751	+	SET domain containing protein, putative	NA	GO:0005515	NA	LdBPK_061040.1
Ld1S_060840500	6	436664	438967	+	hypothetical protein	NA	NA	GO:0005739	LdBPK_061050.1
Ld1S_060840600	6	439615	440307	+	G-patch domain containing protein, putative	NA	GO:0003676	GO:0005634	LdBPK_061060.1
Ld1S_060840700	6	441587	444262	+	kinesin, putative	GO:0007018	GO:0000166;GO:0003774;GO:0003777;GO:0005524;GO:0008017	GO:0035869;GO:0005737;GO:0005871	LdBPK_061070.1
Ld1S_060840800	6	444715	446889	+	hypothetical protein	NA	NA	GO:0005930	LdBPK_061080.1
Ld1S_060840900	6	447920	448321	+	protein disulfide isomerase	GO:0045454	GO:0016853	GO:0005783	LdBPK_061090.1
Ld1S_060841000	6	450530	451477	+	2OG-FeII oxygenase superfamily, putative	GO:0055114	GO:0016491	NA	LdBPK_061100.1
Ld1S_060841100	6	452861	453706	+	deoxyribose-phosphate aldolase, putative	GO:0010608	GO:0003824;GO:0004139;GO:0016829	GO:0020015	LdBPK_061110.1
Ld1S_060841200	6	455464	456138	+	Staphylococcal nuclease homologue, putative	NA	GO:0046872	NA	LdBPK_061120.1
Ld1S_060841300	6	457753	459540	+	hypothetical protein	NA	NA	NA	LdBPK_061130.1
Ld1S_060841400	6	460679	461587	+	peripherally associated ATOM36	GO:0033955;GO:0070096;GO:0030150	GO:0005515	GO:0005741;GO:0005742	LdBPK_061140.1
Ld1S_060841500	6	463931	467254	+	hypothetical protein	NA	NA	NA	LdBPK_061150.1
Ld1S_060841600	6	469872	470693	+	hypothetical protein	GO:0006506	NA	GO:0005789;GO:0016020;GO:0016021	LdBPK_061160.1
Ld1S_060841700	6	471517	472506	+	WD domain, G-beta repeat, putative	NA	GO:0005515	GO:0005739	LdBPK_061170.1
Ld1S_060841800	6	472931	475189	+	hypothetical protein	NA	GO:0005515	GO:0005634	LdBPK_061180.1
Ld1S_060841900	6	475635	477200	+	Domain of unknown function DUF4379, putative	NA	NA	GO:0020023;GO:0005739	LdBPK_061190.1
Ld1S_060842000_pseudogene	6	477761	481051	+	hypothetical protein	GO:0007049	NA	GO:0005737	LdBPK_061200.1
Ld1S_060842100	6	481704	482111	+	mRNA transport regulator MTR2, putative	GO:0006406	GO:0005515	GO:0005634	LdBPK_061210.1
Ld1S_060842200	6	483241	484608	+	protein kinase, putative	GO:0008283;GO:0000281;GO:0051726	GO:0004672	GO:0097014;GO:0005737;GO:0005829;GO:0005654	LdBPK_061220.1
LdBPK_060017600	6	484629	485283	+	thioredoxin, putative	GO:0045454	NA	GO:0005739	LdBPK_061240.1
Ld1S_060842300	6	485397	486023	+	thioredoxin, putative	GO:0045454	NA	GO:0005739	LdBPK_061240.1
Ld1S_060842400	6	486654	486995	+	hypothetical protein	NA	NA	NA	NA
Ld1S_060842500	6	487209	487469	+	hypothetical protein	NA	NA	NA	NA
Ld1S_060842600	6	489318	490502	+	hypothetical protein	NA	NA	NA	LdBPK_061250.1
Ld1S_060842700	6	491091	492857	+	hypothetical protein	NA	NA	NA	LdBPK_061260.1
Ld1S_060842800	6	494602	496977	+	hypothetical protein	NA	NA	NA	LdBPK_061270.1
Ld1S_060842900	6	498059	498940	+	Protein of unknown function DUF1637, putative	GO:0055114	GO:0016702	NA	LdBPK_061280.1
Ld1S_060843000	6	499554	501038	+	FAD binding domain containing protein, putative	GO:0055114	GO:0016709;GO:0071949	GO:0020023;GO:0005739	LdBPK_061290.1
Ld1S_060843100_pseudogene	6	502085	502525	+	Transcription factor ey2, putative	GO:0006325;GO:0006368;GO:0006406;GO:0015031;GO:0016578;GO:0045893;GO:0051028	GO:0003713	GO:0000124;GO:0005634;GO:0005643;GO:0005654;GO:0070390;GO:0071819	LdBPK_061300.1
Ld1S_060843200	6	503231	503947	+	hypothetical protein	NA	NA	GO:0016020;GO:0016021	LdBPK_061310.1
Ld1S_060843300	6	504692	505216	+	hypothetical protein	NA	NA	NA	NA
Ld1S_060843400	6	506738	508699	-	folate,biopterin transporter, putative;biopterin transporter, putative;pteridine transporter, putative;folate,biopterin transporter, putative fragment	NA	NA	GO:0005737	LdBPK_060310.1,LdBPK_061320.1,LdBPK_100360.1,LdBPK_100370.1,LdBPK_100380.1,LdBPK_100390.1,LdBPK_100400.1,LdBPK_100410.1,LdBPK_100420.1,LdBPK_190870.1,LdBPK_355120.1
Ld1S_060843500	6	510424	511329	-	coproporphyrinogen III oxidase	GO:0006779;GO:0055114	GO:0004109	NA	LdBPK_061330.1
Ld1S_060843600	6	512355	513050	-	protoporphyrinogen oxidase-like protein	NA	NA	GO:0016020;GO:0016021	LdBPK_061340.1
Ld1S_060843700	6	514246	514617	-	Cytochrome b5-like Heme,Steroid binding domain containing protein, putative	NA	NA	NA	NA
Ld1S_060843800	6	519395	521323	+	CLN3 protein, putative	NA	NA	GO:0016020;GO:0016021	LdBPK_061360.1
Ld1S_070843900	7	9877	12054	-	Ubiquitin-like modifier-activating enzyme ATG7, putative	GO:0006914	GO:0008641	GO:0005737	LdBPK_070010.1
Ld1S_070844000_pseudogene	7	17140	18060	+	Isy1-like splicing family, putative	GO:0000350	NA	GO:0005634	LdBPK_070020.1
Ld1S_070844100	7	18645	19544	+	histone-lysine N-methyltransferase, putative	GO:0006325;GO:0032259;GO:0034729;GO:0051726	GO:0008168;GO:0016740;GO:0018024;GO:0031151	GO:0005694;GO:0005634	LdBPK_070030.1
Ld1S_070844200	7	20880	21734	+	Peptidase dimerisation domain containing protein, putative	NA	NA	NA	LdBPK_070040.1
Ld1S_070844300	7	22338	23282	+	hypothetical protein	NA	NA	NA	LdBPK_070050.1
Ld1S_070844400	7	23884	26769	+	alpha-adaptin-like protein	GO:0006886;GO:0006897;GO:0015031;GO:0016192;GO:0072583	GO:0035615	GO:0005905;GO:0016020;GO:0030117;GO:0030122	LdBPK_070060.1
Ld1S_070844500	7	28527	29303	+	cytochrome c1, heme protein, mitochondrial, putative	GO:0022900	GO:0009055;GO:0020037	GO:0005739	LdBPK_070210.1
Ld1S_070844600	7	30388	30966	+	hypothetical protein	NA	NA	GO:0005762;GO:0005739	LdBPK_070220.1
Ld1S_070844700	7	31941	33815	+	Golgi,lysosome glycoprotein 1, putative	NA	NA	GO:0005765	LdBPK_070230.1
Ld1S_070844800	7	35376	39134	+	cobalamin-dependent methionine synthase, putative	GO:0008652;GO:0009086;GO:0032259;GO:0042558;GO:0044237	GO:0008168;GO:0008270;GO:0008705;GO:0016740;GO:0031419;GO:0046872	NA	LdBPK_070240.1
Ld1S_070844900	7	41523	44621	+	pitrilysin-like metalloprotease	GO:0006508	GO:0003824;GO:0004222;GO:0008233;GO:0008237;GO:0046872	GO:0005737;GO:0005739	LdBPK_070250.1
Ld1S_070845000	7	47679	48716	+	mitochondrial calcium uptake 1, putative	GO:0006851	GO:0005509	GO:0005741;GO:0005739	LdBPK_070260.1
Ld1S_070845100	7	50169	56849	+	Sec7 domain containing protein, putative	GO:0032012	GO:0005086	GO:0005654	LdBPK_070270.1
Ld1S_070845200	7	57618	59459	+	tRNA-methyl transferase, putative	GO:0006396	GO:0016740	GO:0005737	LdBPK_070280.1
Ld1S_070845300	7	60009	61067	+	hypothetical protein	GO:0006890	NA	GO:0016020;GO:0016021	LdBPK_070300.1
Ld1S_070845400	7	61891	63744	+	Eukaryotic membrane protein family, putative	NA	NA	GO:0016020;GO:0016021	LdBPK_070310.1
Ld1S_070845500	7	68170	70716	-	protein kinase, putative	GO:0006468;GO:0016310	GO:0004672;GO:0005524;GO:0016301	NA	LdBPK_070320.1
Ld1S_070845600	7	75118	75477	-	hypothetical protein	NA	NA	NA	NA
Ld1S_070845700	7	76043	79237	-	protein kinase, putative	GO:0006468;GO:0016310	GO:0004672;GO:0005524;GO:0016301	GO:0005829	LdBPK_070330.1
Ld1S_070845800	7	80012	86368	-	hypothetical protein	NA	NA	NA	LdBPK_070340.1
Ld1S_070845900	7	88614	89795	-	protein phosphatase 2A, regulatory subunit B, putative	GO:0000413;GO:0043085	GO:0003755;GO:0016853;GO:0019211	GO:0005737	LdBPK_070350.1
Ld1S_070846000	7	90992	93259	-	phosphatidylglycerolphosphate synthase, mitochondrial, putative	GO:0032049;GO:0046474;GO:0007007;GO:0034551;GO:0033617;GO:0033108;GO:0097250;GO:0007005;GO:0006655	GO:0008444	GO:0005739	LdBPK_070360.1
Ld1S_070846100	7	93805	94671	-	hypothetical protein	NA	NA	NA	LdBPK_070370.1
Ld1S_070846200	7	95506	97413	-	hypothetical protein	GO:0030150	GO:0005515	GO:0005744;GO:0005737;GO:0005743;GO:0005739	LdBPK_070380.1
Ld1S_070846300	7	98087	98446	-	Cytokine-induced anti-apoptosis inhibitor 1, Fe-S biogenesis, putative	GO:0016226	GO:0046872;GO:0051536;GO:0051539	GO:0005737;GO:0005739;GO:0005758	LdBPK_070390.1
Ld1S_070846400	7	99103	100926	-	hypothetical protein	GO:0010608	NA	GO:0005737	LdBPK_070400.1
Ld1S_070846500	7	102186	107783	-	protein kinase, putative	GO:0006468;GO:0016310	GO:0004672;GO:0005524;GO:0016301	GO:0005737	LdBPK_070410.1
Ld1S_070846600	7	110467	111567	-	homoserine dehydrogenase-like protein	GO:0006520;GO:0008652;GO:0009082;GO:0009086;GO:0009088;GO:0009097;GO:0055114	GO:0004412;GO:0016491;GO:0050661	NA	LdBPK_070420.1
Ld1S_070846700	7	113833	115026	-	acetylornithine deacetylase-like protein	GO:0006508;GO:0006526	GO:0008237;GO:0008777;GO:0016787	GO:0005737	LdBPK_070430.1
Ld1S_070846800_pseudogene	7	115575	134379	-	ubiquitin-protein ligase-like, putative	GO:0016567	GO:0004842;GO:0016740;GO:0016874	GO:0005739	LdBPK_070440.1
Ld1S_070846900	7	137669	138433	-	Uncharacterised protein family UPF0172, putative	NA	NA	GO:0005783	LdBPK_070450.1
Ld1S_070847000	7	139893	142445	-	hypothetical protein	NA	GO:0005515	GO:0005930	LdBPK_070460.1
Ld1S_070847100	7	143703	146132	-	paraflagellar rod protein, putative	NA	GO:0005516	GO:0031514	LdBPK_070470.1
Ld1S_070847200	7	147629	150766	-	hypothetical protein	NA	NA	NA	LdBPK_070480.1
Ld1S_070847300	7	151968	154475	-	Protein of unknown function DUF3735,Abscisic acid G-protein coupled receptor, putative	GO:0006857	NA	GO:0016020;GO:0016021	LdBPK_070490.1
Ld1S_070847400	7	155593	157938	-	NUDIX family hydrolase, putative	NA	GO:0016787	NA	LdBPK_070500.1
Ld1S_070847500	7	159252	159626	-	ATP-dependent DEAD H RNA helicase. RNA processing and modification	NA	NA	NA	NA
Ld1S_070847600	7	164001	165482	-	ATP-dependent RNA helicase DBP2B, putative;ATP-dependent RNA helicase DBP2A, putative	NA	GO:0003729	GO:0005654;GO:0005634;GO:0005829;GO:0005634	LdBPK_070130.1,LdBPK_362260.1
Ld1S_070847700	7	166338	168308	-	hypothetical protein	NA	GO:0003729	NA	LdBPK_070120.1
Ld1S_070847800_pseudogene	7	169491	170042	-	Protein of unknown function DUF1674, putative	NA	NA	GO:0005739	NA
Ld1S_070847900	7	174743	177511	-	Zinc finger, C3HC4 type RING finger, putative	NA	GO:0008270;GO:0046872	NA	LdBPK_070100.1
Ld1S_070848000	7	179145	189950	-	RAVE protein 1 C terminal, putative	NA	GO:0005515	GO:0005737	LdBPK_070090.1
Ld1S_070848100	7	190797	193583	-	hypothetical protein	NA	NA	NA	LdBPK_070080.1
Ld1S_070848200	7	194549	196381	-	EamA-like transporter family, putative	GO:0010608	NA	GO:0016020;GO:0016021	LdBPK_070070.1
Ld1S_070848300	7	201080	202618	-	hypothetical protein	NA	NA	NA	LdBPK_070200.1
Ld1S_070848400	7	204831	205160	-	hypothetical protein	GO:0010608	NA	NA	LdBPK_070190.1
Ld1S_070848500	7	206158	206631	-	maoc family dehydratase-like protein	GO:0006633	GO:0019171	GO:0097014;GO:0005737;GO:0031981	LdBPK_070180.1
Ld1S_070848600	7	207693	208166	-	maoc family dehydratase-like protein	GO:0006633	GO:0019171	GO:0097014;GO:0005737;GO:0031981	LdBPK_070170.1
Ld1S_070848700	7	208681	209181	-	hypothetical protein	NA	NA	GO:0005763	LdBPK_070160.1
Ld1S_070848800	7	210005	211564	-	acyl-CoA dehydrogenase, mitochondrial precursor, putative	GO:0055114	GO:0016627;GO:0050660	GO:0020023;GO:0005739	LdBPK_070150.1
Ld1S_070848900_pseudogene	7	212083	214494	-	pre-rrna-processing protein tsr1 homolog	GO:0042254	NA	GO:0005737	LdBPK_070140.1
Ld1S_070849000	7	216631	217287	-	hypothetical protein	NA	NA	NA	NA
Ld1S_070849100	7	221701	222180	+	hypothetical protein	NA	NA	GO:0016020;GO:0016021	LdBPK_070520.1
Ld1S_070849200	7	222454	237003	+	Dynein heavy chain, N-terminal region 2, putative	GO:0007018	GO:0003777	GO:0005737	LdBPK_070530.1
Ld1S_070849300	7	238585	239781	+	hypothetical protein	NA	GO:0005515	NA	LdBPK_070540.1
Ld1S_070849400	7	242023	242817	+	60S ribosomal protein L7a, putative	NA	NA	GO:0005737	LdBPK_070550.1
Ld1S_070849500	7	244115	244909	+	60S ribosomal protein L7a, putative	NA	NA	GO:0005737	LdBPK_070550.1
Ld1S_070849600	7	246122	246832	+	QA-SNARE protein putative	NA	NA	GO:0020016	LdBPK_070570.1
Ld1S_070849700	7	249821	250915	+	adp,ATP carrier-like protein	GO:0055085	GO:0022857	GO:0005739	LdBPK_070580.1
Ld1S_070849800	7	252827	256162	+	hypothetical protein	NA	NA	NA	LdBPK_070590.1
Ld1S_070849900	7	263268	267929	+	cysteine peptidase B CPB	GO:0006508	GO:0004197	GO:0016020;GO:0016021	LdBPK_070600.1
Ld1S_070850000	7	269253	269930	+	ras-related protein rab-14, putative	NA	GO:0003924;GO:0005525	NA	LdBPK_070610.1
Ld1S_070850100	7	271656	273056	+	Nucleolar protein 54, putative	NA	NA	GO:0005634	LdBPK_070620.1
Ld1S_070850200	7	273555	278156	+	Molybdopterin guanine dinucleotide synthesis protein B, putative	NA	GO:0000166;GO:0005524	GO:0005634	LdBPK_070630.1
Ld1S_070850300	7	278744	284077	+	Sel1 repeat, putative	NA	NA	GO:0005783	LdBPK_070640.1
Ld1S_070850400	7	285458	287185	+	electron transfer flavoprotein-ubiquinone oxidoreductase, putative	GO:0022900;GO:0022904	GO:0004174	GO:0005739	LdBPK_070660.1
Ld1S_070850500	7	288542	289129	+	hypothetical protein	NA	NA	NA	LdBPK_070670.1
Ld1S_070850600	7	289947	290699	+	60S acidic ribosomal protein. Translation, ribosomal structure and biogenesis	NA	NA	NA	LdBPK_070680.1
Ld1S_070850700	7	291726	293636	+	hypothetical protein	NA	NA	NA	LdBPK_070690.1
Ld1S_070850800	7	295340	298654	+	vacuolar-type Ca2+-ATPase, putative fragment	GO:0070588	GO:0000166;GO:0005388;GO:0005524	GO:0016020;GO:0016021	LdBPK_070700.1
Ld1S_070850900	7	300517	301524	+	eukaryotic translation initiation factor 3 subunit h	GO:0006413	GO:0003743	GO:0005737;GO:0005852	LdBPK_070710.1
Ld1S_070851000	7	303216	306575	+	vacuolar-type Ca2+-ATPase, putative fragment	GO:0070588	GO:0000166;GO:0005388;GO:0005524	GO:0016020;GO:0016021	LdBPK_070700.1
Ld1S_070851100	7	311928	313487	+	hypothetical protein	NA	NA	NA	LdBPK_070740.1
Ld1S_070851200	7	314749	315255	+	Qa-SNARE protein, putative	NA	NA	GO:0016020;GO:0016021	LdBPK_070750.1
Ld1S_070851300	7	316369	316941	+	40S ribosomal protein S9, putative	GO:0006412	GO:0003723;GO:0003735;GO:0019843	GO:0097014;GO:0005737;GO:0031981	LdBPK_361310.1
Ld1S_070851400	7	319477	324459	+	protein kinase, putative	GO:0006468;GO:0016310	GO:0004672;GO:0005524;GO:0016301	NA	LdBPK_070770.1
Ld1S_070851500	7	326457	329213	+	topoisomerase-related function protein-like protein	GO:0006259	GO:0016853	GO:0005634	LdBPK_070780.1
Ld1S_070851600	7	330144	330707	+	centrin, putative	NA	GO:0005509	GO:0005930;GO:0036064	LdBPK_070790.1
Ld1S_070851700_pseudogene	7	332095	333867	+	hypothetical protein	NA	NA	NA	LdBPK_070800.1
Ld1S_070851800	7	335964	339749	+	HEAT-like repeat, putative	GO:0006606;GO:0006886	GO:0008536	GO:0005623	LdBPK_070810.1
Ld1S_070851900	7	340776	343160	+	malonyl-coa decarboxylase-like protein	GO:0006633	GO:0050080	GO:0097014;GO:0005737;GO:0031981	LdBPK_070820.1
Ld1S_070852000	7	346538	357955	+	hypothetical protein	NA	GO:0005515	GO:0005930;GO:0005737	LdBPK_070830.1
Ld1S_070852100	7	359215	359667	+	protein phosphatase inhibitor, putative	GO:0032515	GO:0004865	NA	LdBPK_070840.1
Ld1S_070852200	7	363481	363861	+	Protein kinase domain containing protein, putative	NA	NA	NA	NA
Ld1S_070852300	7	368020	368901	+	hypothetical protein	NA	NA	GO:0016020;GO:0016021	LdBPK_070860.1
Ld1S_070852400	7	370376	374089	+	6-phosphofructo-2-kinase-like protein	GO:0006000;GO:0006003;GO:0016310;GO:0046835	GO:0003824;GO:0003873;GO:0005524;GO:0016301	NA	LdBPK_070870.1
Ld1S_070852500	7	377889	379142	+	DNAJ-domain transmembrane-like protein	NA	NA	GO:0016020;GO:0016021	LdBPK_070880.1
Ld1S_070852600	7	382676	383590	+	J domain-containing protein	GO:0006457	NA	GO:0005737	LdBPK_070890.1
Ld1S_070852700	7	384438	385310	+	dihydrolipoamide branched chain transacylase. Energy production and conversion	NA	NA	NA	LdBPK_070900.1
Ld1S_070852800	7	386832	388847	+	flavoprotein subunit-like protein	GO:0055114	GO:0016491;GO:0020037;GO:0046872	NA	LdBPK_070910.1
Ld1S_070852900	7	391719	391790	-	tRNA-Arg	NA	NA	NA	LdBPK_05tRNA1
Ld1S_070853000	7	392243	393301	+	polyadenylate-binding protein 1. RNA processing and modification	GO:0006396	GO:0003729	GO:0005654;GO:0005634	LdBPK_070920.1
Ld1S_070853100	7	394192	395985	+	phosphoacetylglucosamine mutase-like protein	GO:0006041	GO:0004610	GO:0005737;GO:0005829;GO:0020015	LdBPK_070930.1
Ld1S_070853200	7	397476	397556	+	cytochrome b5-like protein	NA	NA	NA	NA
Ld1S_070853300	7	401267	408499	+	hypothetical protein	NA	NA	GO:0005737	LdBPK_070950.1,LdBPK_070970.1,LdBPK_340480.1
Ld1S_070853400	7	415413	421346	+	hypothetical protein	NA	NA	GO:0005737	LdBPK_070950.1,LdBPK_070970.1,LdBPK_340480.1
Ld1S_070853500_pseudogene	7	425386	432389	+	hypothetical protein	NA	NA	GO:0005737	LdBPK_070950.1,LdBPK_070970.1,LdBPK_340480.1
Ld1S_070853600	7	435915	436463	+	ubiquitin-conjugating enzyme E2, putative	GO:0006464	GO:0000166;GO:0005524;GO:0016740	GO:0005634	LdBPK_071000.1
Ld1S_070853700	7	446047	450477	+	hypothetical protein	NA	NA	NA	LdBPK_071010.1
Ld1S_070853800	7	450889	452814	+	splicing factor ptsr1-like protein	GO:0006396;GO:0045292;GO:0000365;GO:0006364	GO:0003723;GO:0003729	GO:0005654;GO:0005634	LdBPK_071020.1
Ld1S_070853900	7	458225	462295	+	protein kinase, putative	GO:0006468;GO:0016310	GO:0004672;GO:0005524;GO:0016301	NA	LdBPK_071050.1
Ld1S_070854000	7	467899	469806	+	hypothetical protein	NA	NA	NA	LdBPK_071060.1
Ld1S_070854100	7	473339	474229	+	serine,threonine kinase-like protein, putative;serine,threonine kinase, putative	GO:0006468;GO:0016310	GO:0000166;GO:0004672;GO:0004674;GO:0005524;GO:0016301	GO:0097014;GO:0005737;GO:0005654;GO:0097014;GO:0005737;GO:0031981	LdBPK_071030.1,LdBPK_180650.1
Ld1S_070854200	7	478016	483499	+	Hypothetical protein, conserved. Function unknown	GO:0034220;GO:0098655	GO:0005261	GO:0016020;GO:0016021	LdBPK_071040.1
Ld1S_070854300	7	484121	485134	+	hypothetical protein	NA	NA	NA	NA
Ld1S_070854400	7	487293	494255	+	Protein of unknown function DUF3608, putative	GO:0043547	GO:0005096	NA	LdBPK_071070.1
Ld1S_070854500_pseudogene	7	494989	495996	+	Radial spokehead-like protein, putative	NA	NA	GO:0005930	LdBPK_071080.1
Ld1S_070854600	7	497967	505313	+	Domain of unknown function DUF3437, putative	GO:0010952	GO:0016504;GO:0070577;GO:0070628	NA	LdBPK_071090.1
Ld1S_070854700	7	509405	515299	+	hypothetical protein	NA	NA	NA	LdBPK_071100.1
Ld1S_070854800	7	516980	520384	+	KH domain containing 3-like, subcortical maternal complex member. Function unknown	NA	NA	NA	NA
Ld1S_070854900	7	522075	524702	+	hypothetical protein	NA	NA	GO:0005737;GO:0005654	NA
Ld1S_070855000	7	525637	525993	+	RNA binding protein, putative	GO:0016070	GO:0003723;GO:0003676;GO:0005515;GO:0004712	GO:0005634	NA
Ld1S_070855100	7	527316	528347	+	nucleolar RNA-binding protein, putative	GO:0016070	GO:0003723;GO:0003676;GO:0004712	GO:0005634	NA
Ld1S_070855200	7	531009	532079	+	RNA binding protein-like protein	GO:0016070	GO:0003723	GO:0005634	LdBPK_071150.1
Ld1S_070855300	7	533605	534093	+	Domain of unknown function DUF59, putative	GO:0106035	NA	GO:0005737;GO:0005654;GO:0005634	LdBPK_071160.1
Ld1S_070855400	7	535487	539146	+	PIF1 helicase-like protein, putative	GO:0000723;GO:0006281;GO:0006310;GO:0006974;GO:0032508	GO:0000166;GO:0003678;GO:0004386;GO:0005524;GO:0016787	GO:0005739	LdBPK_071170.1
Ld1S_070855500	7	540135	540482	+	peptidyl-prolyl cis-trans isomerase,rotamase, putative	GO:0000413	GO:0003755;GO:0016853	GO:0097014;GO:0005737;GO:0031981	LdBPK_071180.1
Ld1S_070855600	7	542790	543350	+	hypothetical protein	NA	NA	NA	NA
Ld1S_070855700	7	543821	544432	+	hypothetical protein	NA	NA	NA	LdBPK_071190.1
Ld1S_070855800	7	545673	546647	+	Sel1 repeat, putative	NA	NA	NA	LdBPK_071200.1
Ld1S_070855900	7	547649	551383	+	cation-transporting ATPase, putative	GO:0006812	GO:0000166;GO:0005524;GO:0016787;GO:0016887;GO:0046872	GO:0005783	LdBPK_071210.1
Ld1S_070856000	7	553266	553628	+	Dpy-30 motif containing protein, putative	NA	GO:0003674	GO:0044666;GO:0048188	LdBPK_071220.1
Ld1S_070856100	7	554540	556084	+	lipoate-protein ligase-like	GO:0009249	GO:0016874	GO:0020023;GO:0005739	LdBPK_071230.1
Ld1S_070856200	7	556494	557999	+	RNA-editing complex protein, putative	GO:0016556;GO:0010038	GO:0000175;GO:0016891;GO:0008270	GO:0020023;GO:0005739	LdBPK_071240.1
Ld1S_070856300	7	559549	562068	+	hypothetical protein	NA	GO:0005515	GO:0035869	LdBPK_071250.1
Ld1S_070856400	7	563667	564920	+	fatty acid desaturase, putative	GO:0006629;GO:0055114	GO:0016491	GO:0016020;GO:0016021	LdBPK_071260.1
Ld1S_070856500_pseudogene	7	566466	567386	+	hypothetical protein	NA	NA	GO:0005739;GO:0005654;GO:0005634	LdBPK_071270.1
Ld1S_070856600	7	568055	568366	+	hypothetical protein	NA	NA	NA	NA
Ld1S_070856700	7	568906	569226	+	ATPase subunit 9, putative	GO:0006811;GO:0015986;GO:1902600	GO:0008289;GO:0015078	GO:0000276;GO:0005739	LdBPK_210820.1
Ld1S_070856800	7	570573	571661	+	hypothetical protein	NA	NA	GO:0061617	LdBPK_071290.1
Ld1S_070856900	7	573510	574547	+	proteasome regulatory non-ATP-ase subunit, putative	GO:0016049;GO:0006511	NA	GO:0097014;GO:0005737;GO:0005654;GO:0000502;GO:0005838	LdBPK_071300.1
Ld1S_070857000	7	576818	578548	+	Mitochondrial GTPase involved in mitochondrial trafficking By similarity. Defense mechanisms	NA	GO:0005509	GO:0005741	LdBPK_071310.1
Ld1S_070857100	7	579410	579940	+	peptide methionine sulfoxide reductase-like	GO:0055114	GO:0008113	GO:0097014;GO:0005737;GO:0031981	LdBPK_071320.1
Ld1S_070857200	7	583216	590844	+	N-terminal region of Chorein, a TM vesicle-mediated sorter, putative	NA	NA	NA	LdBPK_071330.1
Ld1S_070857300	7	591648	593123	+	amino acid transporter 19, putative	NA	NA	GO:0016020;GO:0016021	LdBPK_071340.1
Ld1S_080857400	8	9878	13471	+	adaptor complex protein AP 3 delta subunit 1, putative	GO:0051276	GO:0005524	GO:0005634;GO:0005694	LdBPK_080010.1
Ld1S_080857500	8	14477	15298	+	hypothetical protein	NA	NA	NA	LdBPK_080020.1
Ld1S_080857600	8	16331	16978	+	vesicle-associated membrane protein, putative	GO:0016192	GO:0005484	GO:0016020;GO:0016021	LdBPK_080030.1
Ld1S_080857700	8	18731	19420	+	hypothetical protein	NA	NA	NA	LdBPK_080040.1
Ld1S_080857800	8	20501	20728	+	Translation elongation factor 1-beta. Translation, ribosomal structure and biogenesis	NA	NA	NA	LdBPK_080050.1
LD8Cs1H1_c1577	8	21734	21798	+	snoRNA	GO:0006396	NA	GO:0005730	NA
Ld1S_080857900	8	22291	22848	+	phosphoglycerate mutase protein, putative	NA	GO:0003824	NA	LdBPK_080060.1
Ld1S_080858000	8	23455	25344	+	Putative zinc finger motif, C2HC5-type,ASCH domain containing protein, putative	GO:0006355	GO:0008270	GO:0005634	LdBPK_080070.1
Ld1S_080858100	8	26782	28839	+	ATP-dependent DEAD,H RNA helicase, putative	NA	GO:0000166;GO:0003676;GO:0004386;GO:0005524;GO:0016787	GO:0005634	LdBPK_080080.1
Ld1S_080858200	8	30087	33488	+	adaptor complex protein AP 3 delta subunit 1, putative	GO:0006886;GO:0015031;GO:0016192	GO:0005488	GO:0005794;GO:0016020;GO:0030117;GO:0030123	LdBPK_080090.1
Ld1S_080858300	8	35403	36758	+	dual-specificity protein phosphatase, putative	GO:0006470;GO:0016311;GO:0035335	GO:0004725;GO:0008138;GO:0016787;GO:0016791	GO:0005739	LdBPK_080100.1
Ld1S_080858400	8	37795	39726	+	hypothetical protein	NA	NA	NA	LdBPK_080110.1
Ld1S_080858500	8	41560	42372	+	hypothetical protein	NA	NA	GO:0005763;GO:0005739	LdBPK_080120.1
Ld1S_080858600	8	43770	47222	+	hypothetical protein	NA	GO:0046872	GO:0005737	LdBPK_080130.1
Ld1S_080858700	8	50004	51761	+	hypothetical protein	NA	NA	NA	LdBPK_080140.1
Ld1S_080858800	8	52663	56445	+	DNA repair protein, putative	GO:0090305	GO:0003677;GO:0004518	GO:0005634	LdBPK_080150.1
Ld1S_080858900	8	57446	59008	+	GPI-GlcNAc transferase complex, PIG-H component, putative	NA	GO:0017176	GO:0016020;GO:0016021	LdBPK_080160.1
Ld1S_080859000	8	60208	60909	+	hypothetical protein	NA	NA	GO:0005739	LdBPK_080170.1
Ld1S_080859100	8	66935	68869	+	hypothetical protein	NA	NA	NA	LdBPK_080180.1
Ld1S_080859200	8	74850	75734	+	Bacterial transferase hexapeptide six repeats, putative	NA	NA	NA	LdBPK_080190.1
Ld1S_080859300	8	76839	79631	+	hypothetical protein	NA	NA	GO:0016020;GO:0016021	LdBPK_080200.1
Ld1S_080859400	8	81043	83004	+	Inositol phosphosphingolipids phospholipase C	GO:0071468;GO:0046513;GO:0006685	GO:0004767	GO:0005783;GO:0005739	LdBPK_080210.1
Ld1S_080859500	8	84801	86306	+	Ubiquitin-protein ligase. Posttranslational modification, protein turnover, chaperones	NA	NA	NA	LdBPK_080220.1
Ld1S_080859600	8	86869	90156	+	ubiquitin-activating enzyme-like protein	GO:0016925	GO:0019948;GO:0061656;GO:0008641	GO:0031510	LdBPK_080230.1
Ld1S_080859700	8	91182	92750	+	ABC1 family, putative	NA	GO:0003674	GO:0005739	LdBPK_080240.1
Ld1S_080859800	8	94118	94906	+	Ribosomal protein L9, N-terminal domain containing protein, putative	GO:0006412	GO:0003735	GO:0097014;GO:0005737;GO:0005762;GO:0031981	LdBPK_080250.1
Ld1S_080859900_pseudogene	8	95773	96229	+	hypothetical protein	NA	NA	NA	LdBPK_080260.1
Ld1S_080860000	8	97908	99224	+	hypothetical protein	NA	NA	NA	LdBPK_080270.1
Ld1S_080860100	8	100571	103072	+	hypothetical protein	NA	NA	NA	LdBPK_080280.1
Ld1S_080860200	8	106241	107383	+	ribosomal protein L2, putative	GO:0006412	GO:0003735	GO:0005762	LdBPK_080290.1
Ld1S_080860300	8	108119	108811	+	iron superoxide dismutase A, mitochondrial	GO:0006801;GO:0019430;GO:0055114	GO:0004784;GO:0016491;GO:0046872	GO:0005739	LdBPK_080300.1
Ld1S_080860400	8	110740	111498	+	Isochorismatase family, putative	GO:0008152	GO:0003824	NA	LdBPK_080310.1
Ld1S_080860500	8	112578	113507	+	Isochorismatase family, putative	GO:0008152	GO:0003824	NA	LdBPK_080320.1
Ld1S_080860600	8	114372	115049	+	mitochondrial associated ribonuclease, putative	GO:0008152	GO:0003824	NA	LdBPK_080330.1
Ld1S_080860700	8	116197	116484	+	Tim10,DDP family zinc finger, putative	GO:0015031	GO:0046872	GO:0005739	LdBPK_080340.1
Ld1S_080860800	8	117831	132140	+	hypothetical protein	NA	GO:0071949	NA	LdBPK_080350.1
Ld1S_080860900_pseudogene	8	133790	138299	+	hypothetical protein	NA	NA	NA	LdBPK_080360.1
Ld1S_080861000_pseudogene	8	140545	142668	+	hypothetical protein	NA	NA	NA	LdBPK_080370.1
Ld1S_080861100	8	144123	144785	+	hypothetical protein	NA	NA	GO:0016020;GO:0016021	LdBPK_080380.1
Ld1S_080861200	8	145884	151616	+	hypothetical protein	NA	NA	NA	LdBPK_080390.1
Ld1S_080861300	8	153414	159074	+	hypothetical protein	NA	NA	NA	LdBPK_080400.1
Ld1S_080861400	8	160030	163596	+	hypothetical protein	GO:0006914	NA	NA	LdBPK_080410.1
Ld1S_080861500	8	164931	169139	+	WD domain, G-beta repeat, putative	NA	GO:0005515	GO:0036064;GO:0035869	LdBPK_080420.1
Ld1S_080861600	8	172188	177800	+	hypothetical protein	NA	GO:0005515	GO:0005654;GO:0005634	LdBPK_080430.1
Ld1S_080861700_pseudogene	8	179192	181968	+	hypothetical protein	NA	NA	GO:0005654;GO:0005634	LdBPK_080440.1
Ld1S_080861800	8	183255	190487	+	hypothetical protein	NA	NA	GO:0005634	LdBPK_080450.1
Ld1S_080861900	8	191296	191838	+	signal peptidase type I, putative	GO:0006465;GO:0006508	GO:0008233;GO:0016787	GO:0005783	LdBPK_080460.1
Ld1S_080862000	8	192876	193763	+	hypothetical protein	NA	NA	GO:0016020;GO:0016021	LdBPK_080470.1
Ld1S_080862100	8	196726	197079	+	small ubiquitin protein, putative	GO:0006464	GO:0005515	GO:0005634	LdBPK_080480.1
Ld1S_080862200	8	199696	200544	+	hypothetical protein	NA	NA	NA	LdBPK_080490.1
Ld1S_080862300	8	201796	202968	+	hypothetical protein	NA	NA	NA	LdBPK_080500.1
Ld1S_080862400	8	203762	204850	+	NA. Cytoskeleton	NA	NA	NA	LdBPK_080510.1
Ld1S_080862500	8	205541	208063	+	ribose-phosphate pyrophosphokinase, putative	GO:0009116;GO:0009165;GO:0016310	GO:0000287;GO:0004749;GO:0016301	GO:0005737	LdBPK_080520.1
Ld1S_080862600	8	210258	217244	+	protein kinase EC. Signal transduction mechanisms	NA	GO:0005515	GO:0016020;GO:0016021	LdBPK_080530.1
Ld1S_080862700	8	219013	224109	+	protein kinase , putative	GO:0006468;GO:0016310	GO:0004672;GO:0005524;GO:0016301	GO:0016020;GO:0016021	LdBPK_080540.1
Ld1S_080862800	8	224688	225746	+	hypothetical protein	NA	NA	GO:0005737	LdBPK_080550.1
Ld1S_080862900	8	228256	229722	+	cyclopropane-fatty-acyl-phospholipid syntahse	GO:0008610	NA	NA	LdBPK_080560.1
Ld1S_080863000	8	231527	232564	+	translation initiation factor-like protein	GO:0006413	GO:0003743	GO:0005737	LdBPK_080570.1
Ld1S_080863100	8	234570	235283	+	hypothetical protein	NA	NA	GO:0005762	LdBPK_080580.1
Ld1S_080863200	8	236522	237061	+	hypothetical protein	NA	NA	GO:0016020;GO:0016021	LdBPK_080590.1
Ld1S_080863300	8	239859	240359	+	hypothetical protein	NA	NA	GO:0016020;GO:0016021	LdBPK_080600.1
Ld1S_080863400	8	242426	243976	+	hypothetical protein	NA	NA	GO:0016020;GO:0016021	LdBPK_080610.1
Ld1S_080863500	8	244439	244795	+	hypothetical protein	NA	NA	NA	NA
Ld1S_080863600	8	250029	250460	+	hypothetical protein	NA	NA	GO:0016020;GO:0016021	LdBPK_080620.1
Ld1S_080863700	8	256703	265360	+	hypothetical protein	GO:0009315	NA	NA	LdBPK_080630.1
Ld1S_080863800	8	268523	275083	+	hypothetical protein	NA	NA	NA	LdBPK_080640.1
Ld1S_080863900	8	277466	278368	+	Amastin surface glycoprotein, putative	NA	NA	GO:0016020;GO:0016021	LdBPK_080650.1
Ld1S_080864000	8	284029	284919	+	DnaJ domain containing protein, putative	NA	NA	NA	LdBPK_080660.1
Ld1S_080864100	8	287503	291582	+	protein kinase, putative	GO:0016310;GO:0006468;GO:0016310	GO:0016301;GO:0004672;GO:0005524;GO:0016301	GO:0016020;GO:0016021	LdBPK_080670.1,LdBPK_311870.1,LdBPK_311880.1
Ld1S_080864200	8	297794	298402	+	amastin-like protein	NA	NA	GO:0016020;GO:0016021	LdBPK_080720.1
Ld1S_080864300	8	302312	302920	+	amastin-like protein	NA	NA	GO:0016020;GO:0016021	LdBPK_080720.1
Ld1S_080864400	8	306834	307442	+	amastin-like protein	NA	NA	GO:0016020;GO:0016021	LdBPK_080720.1
Ld1S_080864500_pseudogene	8	315986	316505	+	Amastin surface glycoprotein, putative	NA	NA	NA	NA
Ld1S_080864600	8	320408	321022	+	amastin-like protein	NA	NA	GO:0016020;GO:0016021	LdBPK_080710.1
Ld1S_080864700	8	324900	325502	+	amastin-like protein	NA	NA	GO:0016020;GO:0016021	LdBPK_080710.1
Ld1S_080864800	8	329416	330027	+	amastin-like protein	NA	NA	GO:0016020;GO:0016021	LdBPK_080720.1
Ld1S_080864900_pseudogene	8	334824	336398	+	tuzin-like protein;tuzin, putative	NA	NA	GO:0005739	LdBPK_080730.1,LdBPK_080740.1,LdBPK_341160.1,LdBPK_342640.1
Ld1S_080865000	8	337687	339594	+	tuzin-like protein;tuzin, putative	NA	NA	GO:0005739	LdBPK_080730.1,LdBPK_080740.1,LdBPK_341160.1,LdBPK_342640.1
Ld1S_080865100	8	340575	341858	+	tuzin, putative fragment	NA	NA	NA	LdBPK_080750.1
Ld1S_080865200	8	342989	343570	+	amastin-like protein	NA	NA	NA	NA
Ld1S_080865300_pseudogene	8	348176	348703	+	amastin-like protein	NA	NA	GO:0016020;GO:0016021	LdBPK_080780.1
Ld1S_080865400_pseudogene	8	353362	353904	+	amastin-like protein	NA	NA	NA	NA
Ld1S_080865500_pseudogene	8	358561	359127	+	amastin-like protein	NA	NA	NA	NA
Ld1S_080865600_pseudogene	8	363766	364332	+	amastin-like protein	NA	NA	NA	NA
Ld1S_080865700	8	369140	370012	+	hypothetical protein	NA	NA	NA	LdBPK_080800.1
Ld1S_080865800	8	373640	374899	-	hypothetical protein	NA	NA	NA	LdBPK_080810.1
Ld1S_080865900_pseudogene	8	376605	378155	-	SET domain containing protein, putative	NA	GO:0005515	GO:0005737;GO:0005654	LdBPK_080820.1
Ld1S_080866000	8	379567	380697	-	mitochondrial DNA polymerase beta	GO:0006281;GO:0006974;GO:0071897	GO:0003677;GO:0003887;GO:0016740;GO:0016779;GO:0034061;GO:0046872	GO:0005737	LdBPK_080830.1
Ld1S_080866100	8	382218	384209	-	mitochondrial DNA polymerase beta-PAK, putative	GO:0006281;GO:0071897	GO:0003677;GO:0003887;GO:0034061	GO:0020023	LdBPK_080840.1
Ld1S_080866200	8	388757	395122	-	Beta-lactamase superfamily domain containing protein, putative	NA	NA	NA	LdBPK_080850.1
Ld1S_080866300	8	396415	397029	-	hypothetical protein	NA	NA	GO:0005737;GO:0005739	LdBPK_080860.1
Ld1S_080866400	8	397816	398169	-	hypothetical protein	NA	NA	NA	NA
Ld1S_080866500	8	401360	404821	-	protein kinase, putative	GO:0016310	GO:0016301	GO:0005737	LdBPK_080870.1
Ld1S_080866600	8	405742	406545	-	hypothetical protein	NA	NA	GO:0005739	LdBPK_080880.1
Ld1S_080866700_pseudogene	8	407346	407795	-	hypothetical protein	NA	NA	NA	LdBPK_080890.1
Ld1S_080866800	8	409300	410997	-	Dpy-30 motif containing protein, putative	NA	NA	GO:0005930	LdBPK_080900.1
Ld1S_080866900	8	412786	415287	-	Protein of unknown function DUF2453, putative	NA	GO:0005509	NA	LdBPK_080910.1
Ld1S_080867000	8	420144	420584	-	hypothetical protein	NA	NA	NA	NA
Ld1S_080867100	8	420860	423982	-	hypothetical protein	NA	NA	NA	LdBPK_080920.1
Ld1S_080867200	8	425106	426086	-	DnaJ domain containing protein, putative	GO:0006457	GO:0051082	NA	LdBPK_080930.1
Ld1S_080867300	8	426803	434176	-	AAA domain dynein-related subfamily,von Willebrand factor type A domain containing protein, putative	NA	GO:0005524;GO:0016887	GO:0097014;GO:0005737;GO:0005634	NA
Ld1S_080867400	8	436973	438157	-	cathepsin L-like protease fragment	GO:0006508	GO:0008233;GO:0008234;GO:0016787	NA	LdBPK_080960.1
Ld1S_080867500	8	439567	440898	-	cathepsin L-like protease fragment	GO:0006508	GO:0008233;GO:0008234;GO:0016787	NA	LdBPK_080960.1
Ld1S_080867600	8	442316	443647	-	cathepsin L-like protease fragment	GO:0006508	GO:0008233;GO:0008234;GO:0016787	NA	LdBPK_080960.1
Ld1S_080867700	8	445063	446394	-	cathepsin L-like protease fragment	GO:0006508	GO:0008233;GO:0008234;GO:0016787	NA	LdBPK_080960.1
Ld1S_080867800	8	447808	449139	-	cathepsin L-like protease fragment	GO:0006508	GO:0008233;GO:0008234;GO:0016787	NA	LdBPK_080960.1
Ld1S_080867900	8	450570	451901	-	cathepsin L-like protease fragment	GO:0006508	GO:0008233;GO:0008234;GO:0016787	NA	LdBPK_080960.1
Ld1S_080868000	8	453327	454658	-	cathepsin L-like protease fragment	GO:0006508	GO:0008233;GO:0008234;GO:0016787	NA	LdBPK_080960.1
Ld1S_080868100	8	455520	457349	-	histone deacetylase, putative	GO:0000278	GO:0004407	GO:0005737	LdBPK_081000.1
Ld1S_080868200	8	469080	470171	+	Ring finger domain containing protein, putative	GO:0016567	GO:0008270;GO:0046872;GO:0061630	GO:0005737	LdBPK_081001.1
Ld1S_080868300	8	471686	472783	+	hypothetical protein	NA	NA	GO:0031966;GO:0005739	LdBPK_081010.1
Ld1S_080868400	8	473799	475439	+	stress-induced protein sti1	GO:0010608	GO:0005488	GO:0005737;GO:0005654	LdBPK_081020.1
Ld1S_080868500	8	477136	479745	+	Repeat of unknown function DUF1126, putative	NA	GO:0005509	GO:0005930;GO:0005737	LdBPK_081030.1
Ld1S_080868600	8	481504	482619	+	phosphoribosylpyrophosphate synthetase	GO:0009116;GO:0009165	GO:0000287;GO:0004749	GO:0005737	LdBPK_081040.1
Ld1S_080868700	8	484162	487002	+	suppressive immunomodulating factor, putative	GO:0042116;GO:0045428;GO:0042534	GO:0005515	GO:0036064;GO:0005886	LdBPK_081050.1
Ld1S_080868800	8	487935	491369	+	Exocyst complex component Sec3, putative	GO:0006887	NA	GO:0000145	LdBPK_081060.1
Ld1S_080868900	8	492272	493552	+	Thiopurine S-methyltransferase TPMT, putative	GO:0032259	GO:0008757	GO:0016020;GO:0016021	LdBPK_081070.1
Ld1S_080869000	8	494954	496282	+	MRB1 complex subunit MRB3010	GO:0006396;GO:1900864	GO:0003729	GO:0005739;GO:0043234	LdBPK_081080.1
Ld1S_080869100	8	497456	498709	+	SLU7 splicing factor homolog S. cerevisiae. RNA processing and modification	GO:0000398	GO:0000386;GO:0030628	NA	LdBPK_081090.1
Ld1S_080869200	8	499494	503237	+	intraflagellar transport protein 122B, putative	GO:0035721;GO:0035735	GO:0003824	GO:0030990	LdBPK_081100.1
Ld1S_080869300	8	504448	505035	+	MIX protein	GO:0022900;GO:0033617	GO:0042803	GO:0070069;GO:0005743	LdBPK_081110.1
Ld1S_080869400	8	507428	508612	+	hypothetical protein	NA	NA	GO:0005739	LdBPK_081120.1
Ld1S_080869500	8	510423	511943	+	Zinc finger, C3HC4 type RING finger, putative	NA	GO:0046872	NA	LdBPK_081130.1
Ld1S_080869600	8	513370	514791	+	hypothetical protein	NA	NA	NA	LdBPK_081160.1
Ld1S_080869700	8	516059	516358	+	hypothetical protein	NA	NA	GO:0097014;GO:0005737;GO:0005753;GO:0031981	LdBPK_081190.1
Ld1S_080869800_pseudogene	8	517916	519213	+	hypothetical protein	NA	NA	NA	LdBPK_081191.1
Ld1S_080869900	8	519851	520249	+	amidinotransferase, putative	NA	NA	NA	LdBPK_081220.1
Ld1S_080870000_pseudogene	8	524196	525708	+	Zinc finger, C3HC4 type RING finger, putative	NA	GO:0046872	NA	LdBPK_081130.1
Ld1S_080870100_pseudogene	8	527127	528536	+	hypothetical protein	NA	NA	NA	LdBPK_081160.1
Ld1S_080870200_pseudogene	8	529789	530083	+	hypothetical protein	NA	NA	GO:0097014;GO:0005737;GO:0005753;GO:0031981	LdBPK_081190.1
Ld1S_080870300_pseudogene	8	531631	532905	+	hypothetical protein	NA	NA	NA	LdBPK_081191.1
Ld1S_080870400_pseudogene	8	533328	534192	+	amidinotransferase, putative	NA	NA	NA	LdBPK_081220.1
Ld1S_080870500	8	537704	539425	+	Zinc finger, C3HC4 type RING finger, putative	NA	GO:0046872	NA	LdBPK_081130.1
Ld1S_080870600	8	540744	542273	+	hypothetical protein	NA	NA	NA	LdBPK_081160.1
Ld1S_080870700	8	543541	543840	+	hypothetical protein	NA	NA	GO:0097014;GO:0005737;GO:0005753;GO:0031981	LdBPK_081190.1
Ld1S_080870800_pseudogene	8	545398	546696	+	hypothetical protein	NA	NA	NA	LdBPK_081191.1
Ld1S_080870900	8	547106	547966	+	amidinotransferase, putative	NA	NA	NA	LdBPK_081220.1
Ld1S_080871000	8	551171	553735	+	protein kinase, putative	GO:0006468;GO:0016310	GO:0004672;GO:0005524;GO:0016301	GO:0016020;GO:0016021	LdBPK_081250.1
Ld1S_080871100	8	555007	556338	+	beta tubulin fragment	GO:0007017;GO:0007010;GO:0007017	GO:0000166;GO:0003924;GO:0005200;GO:0005525;GO:0003924	GO:0005874	LdBPK_081290.1,LdBPK_212240.1
Ld1S_080871200	8	558015	558518	+	Protein of unknown function DUF1498, putative	NA	NA	NA	NA
Ld1S_090871300	9	8957	9391	+	hypothetical protein	NA	NA	NA	LdBPK_090010.1
Ld1S_090871400	9	9957	11078	+	WD repeat domain 74. Function unknown	GO:0042273	GO:0005515	GO:0005634	LdBPK_090020.1
Ld1S_090871500	9	11720	12043	+	hypothetical protein	NA	NA	GO:0005739	LdBPK_090030.1
Ld1S_090871600	9	13261	15120	+	hypothetical protein	NA	GO:0005515	GO:0005634	LdBPK_090040.1
Ld1S_090871700	9	15565	16527	+	Peroxisomal biogenesis factor 11 PEX11, putative	GO:0016559	NA	GO:0005779	LdBPK_090050.1
Ld1S_090871800	9	17232	17981	+	N-acetyl-D-glucosaminylphosphatidylinositol de-N-acetylase	GO:0006506	GO:0000225;GO:0008270	GO:0097014;GO:0005737;GO:0031981	LdBPK_090060.1
LD9Cs1H1_c1578	9	18028	18092	+	snoRNA	GO:0006396	NA	GO:0005730	NA
Ld1S_090871900	9	19747	20523	+	endonuclease III, putative	GO:0006281;GO:0006284;GO:0006285;GO:0006974;GO:0008152;GO:0090305	GO:0000703;GO:0003677;GO:0003824;GO:0003906;GO:0004519;GO:0016787;GO:0016798;GO:0016829;GO:0019104;GO:0046872;GO:0051536;GO:0051539;GO:0140078	GO:0005634;GO:0005739	LdBPK_090070.1
Ld1S_090872000	9	21181	21576	+	RNA-binding protein 5, putative	GO:0006396	GO:0003676;GO:0003723	NA	LdBPK_090080.1
Ld1S_090872100	9	23644	27348	+	RNA helicase, putative	NA	GO:0000166;GO:0003676;GO:0004386;GO:0005524;GO:0008270;GO:0016787	GO:0005737	LdBPK_090090.1
Ld1S_090872200	9	28739	29476	+	RNA-binding protein 5-like protein	GO:0010608	GO:0003676;GO:0003723	NA	LdBPK_090100.1
Ld1S_090872300	9	40512	41411	+	RNA-binding protein 5-like protein	NA	GO:0003676;GO:0003723	NA	LdBPK_090110.1
Ld1S_090872400	9	53782	55530	+	flagellar pocket cytoskeletal protein bilbo1	GO:0044782	GO:0005509	GO:0020016	LdBPK_090120.1
Ld1S_090872500	9	57977	58642	+	hypothetical protein	NA	NA	GO:0016020;GO:0016021	LdBPK_090130.1
Ld1S_090872600	9	59727	61862	+	hypothetical protein	NA	GO:0003674	GO:0097014;GO:0005737	LdBPK_090140.1
Ld1S_090872700	9	62792	66046	+	kinesin, putative	GO:0007018	GO:0000166;GO:0003774;GO:0003777;GO:0005524;GO:0008017	GO:0005737;GO:0005871;GO:0005875	LdBPK_090150.1
Ld1S_090872800	9	68114	69688	+	FHA domain,Ring finger domain containing protein, putative	NA	GO:0046872	GO:0031981;GO:0005634	LdBPK_090160.1
Ld1S_090872900	9	70603	70977	+	microtubule associated protein-like protein	GO:0006914	NA	GO:0005737	LdBPK_090170.1
Ld1S_090873000	9	72199	72603	+	ATG8,AUT7,APG8,PAZ2, putative	GO:0006914	NA	GO:0005737	LdBPK_090180.1
Ld1S_090873100	9	73660	74064	+	ATG8,AUT7,APG8,PAZ2, putative	GO:0006914	NA	GO:0005737	LdBPK_090180.1
Ld1S_090873200	9	75119	75493	+	microtubule associated protein-like protein	GO:0006914	NA	GO:0005737	LdBPK_090170.1
Ld1S_090873300_pseudogene	9	76709	77114	+	ATG8,AUT7,APG8,PAZ2, putative	GO:0006914	NA	GO:0005737	LdBPK_090180.1
Ld1S_090873400	9	78168	78542	+	microtubule associated protein-like protein	GO:0006914	NA	GO:0005737	LdBPK_090170.1
Ld1S_090873500	9	79762	80166	+	ATG8,AUT7,APG8,PAZ2, putative	GO:0006914	NA	GO:0005737	LdBPK_090180.1
Ld1S_090873600	9	81222	81626	+	ATG8,AUT7,APG8,PAZ2, putative	GO:0006914	NA	GO:0005737	LdBPK_090180.1
Ld1S_090873700	9	82684	83058	+	microtubule associated protein-like protein	GO:0006914	NA	GO:0005737	LdBPK_090170.1
Ld1S_090873800	9	84280	84684	+	ATG8,AUT7,APG8,PAZ2, putative	GO:0006914	NA	GO:0005737	LdBPK_090180.1
Ld1S_090873900	9	85740	86114	+	microtubule associated protein-like protein	GO:0006914	NA	GO:0005737	LdBPK_090170.1
Ld1S_090874000	9	87335	87709	+	ATG8,AUT7,APG8,PAZ2, putative	GO:0006914	NA	GO:0005737	LdBPK_090180.1
Ld1S_090874100	9	88733	89095	+	hypothetical protein	NA	NA	GO:0016020;GO:0016021	LdBPK_090210.1
Ld1S_090874200_pseudogene	9	90295	91815	+	NRDE protein, putative	NA	NA	NA	LdBPK_090220.1
Ld1S_090874300	9	92296	93213	+	Domain of unknown function DUF4586, putative	NA	NA	NA	LdBPK_090230.1
Ld1S_090874400	9	95421	97862	+	catalytic subunit of the vacuolar transporter chaperone 4, putative	GO:0006799	GO:0046872;GO:0008976	GO:0020022;GO:0033254	LdBPK_090430.1
Ld1S_090874500	9	99084	100595	+	ATP-dependent protease ATPase subunit HslU2	GO:0006264	GO:0005524;GO:0016887;GO:0070011	GO:0009376;GO:0020023;GO:0042645;GO:0005739	LdBPK_090380.1
Ld1S_090874600	9	102315	105164	+	cysteine peptidase, Clan CA, family C19, putative	GO:0006511;GO:0016579	GO:0016787;GO:0036459	GO:0005737;GO:0005741	LdBPK_090390.1
Ld1S_090874700	9	106201	108888	+	DNA replication licensing factor MCM4	GO:0006270;GO:0044786	GO:0003677;GO:0003678	GO:0071162;GO:0042555;GO:0005737;GO:0005654;GO:0005634	LdBPK_090400.1
Ld1S_090874800	9	109248	110066	+	G10 protein, putative	NA	NA	GO:0005634	LdBPK_090410.1
Ld1S_090874900	9	112415	114280	+	integral membrane transport protein, putative	GO:0055085	GO:0003674	GO:0020022;GO:0005737	LdBPK_090420.1
Ld1S_090875000	9	116882	119230	+	hypothetical protein	NA	NA	GO:0005737	LdBPK_090240.1
Ld1S_090875100	9	120177	123947	+	kinesin, putative	GO:0007018	GO:0000166;GO:0003777;GO:0005524;GO:0008017	NA	LdBPK_090250.1
Ld1S_090875200	9	124834	125544	+	hypothetical protein	NA	NA	NA	LdBPK_090260.1
Ld1S_090875300_pseudogene	9	126383	129034	+	cdc2-related kinase 12	GO:0006897	GO:0016301	GO:0005634	LdBPK_090270.1
Ld1S_090875400	9	130527	133286	+	CHASE domain-containing protein	NA	NA	GO:0016020;GO:0016021	LdBPK_090280.1,LdBPK_090290.1
Ld1S_090875500	9	135850	138402	+	CHASE domain-containing protein	NA	NA	GO:0016020;GO:0016021	LdBPK_090280.1,LdBPK_090290.1
Ld1S_090875600_pseudogene	9	140509	143790	+	hypothetical protein	NA	NA	GO:0016020;GO:0016021	LdBPK_090300.1
Ld1S_090875700	9	144998	145753	+	hypothetical protein	NA	NA	NA	LdBPK_090310.1
Ld1S_090875800	9	146541	149168	+	Ring finger domain containing protein, putative	NA	GO:0008270	NA	LdBPK_090320.1
Ld1S_090875900	9	150397	153195	+	DNA photolyase, putative	GO:0006281	GO:0016829	GO:0005737;GO:0005739;GO:0005634	LdBPK_090330.1
Ld1S_090876000	9	153904	154536	+	Ankyrin repeats 3 copies, putative	NA	GO:0005515	GO:0005930;GO:0005737	LdBPK_090340.1
Ld1S_090876100	9	155756	156019	+	hypothetical protein	NA	NA	NA	LdBPK_090350.1
Ld1S_090876200	9	157446	157973	+	hypothetical protein	NA	NA	GO:0005737	LdBPK_090360.1
Ld1S_090876300	9	158642	160030	+	Haemolysin-III related. Signal transduction mechanisms	NA	NA	GO:0005634	LdBPK_090370.1
Ld1S_090876400	9	161982	167882	+	hypothetical protein	NA	NA	GO:0005737	LdBPK_090440.1
Ld1S_090876500_pseudogene	9	169150	170430	+	kinetoplastid kinetochore protein 10, putative fragment;kinetoplastid kinetochore protein 19, putative fragment	GO:0008283;GO:0000278	GO:0004672;GO:0005524;GO:0016301	GO:0051286;GO:0005737;GO:0005634	LdBPK_090450.1,LdBPK_090455.1,LdBPK_090460.1
Ld1S_090876600_pseudogene	9	173047	174476	+	kinetoplastid kinetochore protein 10, putative fragment;kinetoplastid kinetochore protein 19, putative fragment	GO:0008283;GO:0000278	GO:0004672;GO:0005524;GO:0016301	GO:0051286;GO:0005737;GO:0005634	LdBPK_090450.1,LdBPK_090455.1,LdBPK_090460.1
Ld1S_090876700	9	176495	179497	+	tyrosine phosphatase, putative	GO:0006470;GO:0007096;GO:0016311;GO:0035335	GO:0004721;GO:0004725;GO:0008138;GO:0016791	GO:0005737	LdBPK_090470.1
Ld1S_090876800	9	181610	183013	+	Zinc finger, C3HC4 type RING finger, putative	NA	GO:0003677	GO:0005737	LdBPK_090480.1
Ld1S_090876900	9	184532	186238	+	Bardet-Biedl syndrome 8 protein	GO:1905515	GO:0005515	GO:0034464;GO:0020018;GO:0030669	LdBPK_090490.1
Ld1S_090877000	9	187460	190264	+	hypothetical protein	NA	NA	GO:0036064	LdBPK_090500.1
Ld1S_090877100	9	191795	200608	+	hypothetical protein	NA	NA	NA	LdBPK_090501.1
Ld1S_090877200	9	201606	203564	+	serine,threonine protein phosphatase, putative	GO:0006470	GO:0004721;GO:0016787	GO:0005737;GO:0000776	LdBPK_090520.1
Ld1S_090877300	9	206130	208364	+	hypothetical protein	GO:0006811;GO:0006813;GO:0034220;GO:0034765;GO:0071805	GO:0005242;GO:0005244	GO:0020022	LdBPK_090530.1
Ld1S_090877400	9	209276	210511	+	hypothetical protein	NA	NA	GO:0005737;GO:0005634	LdBPK_090540.1
Ld1S_090877500	9	211791	216308	+	hypothetical protein	NA	NA	GO:0097014;GO:0005737	LdBPK_090550.1
Ld1S_090877600	9	217116	218363	+	hypothetical protein	NA	NA	NA	LdBPK_090560.1
Ld1S_090877700	9	219252	221564	+	Flagellum attachment zone protein 3	NA	GO:0071889	GO:0043234	LdBPK_090570.1
Ld1S_090877800	9	225385	228378	+	leucine-rich repeat protein, putative	NA	NA	GO:0005930	LdBPK_090580.1
Ld1S_090877900	9	230534	233833	+	hypothetical protein	NA	NA	NA	LdBPK_090590.1
Ld1S_090878000	9	235663	237420	+	Dual specificity phosphatase, catalytic domain containing protein, putative	GO:0006470;GO:0016311	GO:0008138;GO:0016791	NA	LdBPK_090600.1
Ld1S_090878100	9	238434	239222	+	Histidine phosphatase superfamily branch 1, putative	NA	NA	NA	LdBPK_090610.1
Ld1S_090878200	9	240147	241616	+	hypothetical protein	NA	NA	NA	LdBPK_090620.1
Ld1S_090878300	9	245020	245877	+	surface antigen-like protein	NA	NA	NA	LdBPK_090630.1
Ld1S_090878400	9	248360	251350	+	ATP-dependent DNA helicase, putative	GO:0032508	GO:0003677;GO:0003678;GO:0004386;GO:0005524;GO:0016787	GO:0031981;GO:0005634	LdBPK_090640.1
Ld1S_090878500	9	252329	253336	+	cyclin 1	GO:0006508	GO:0008236	GO:0005737;GO:0005654	LdBPK_090650.1
Ld1S_090878600	9	254521	257034	+	Glucosidase II beta subunit-like, putative	GO:0006491	GO:0005515	GO:0005737	LdBPK_090660.1
Ld1S_090878700	9	258384	260348	+	hypothetical protein	NA	NA	NA	LdBPK_090670.1
Ld1S_090878800	9	261835	265314	+	PH domain containing protein, putative	GO:0010608	GO:0003674	GO:0005737	LdBPK_090680.1
Ld1S_090878900	9	266547	268049	+	palmitoyl acyltransferase 5, putative	GO:0006897;GO:0018345	GO:0016409;GO:0016740;GO:0016746;GO:0019706	GO:0005783;GO:0005635	LdBPK_090690.1
Ld1S_090879000	9	269072	270991	+	Zeta toxin, putative	GO:0016310	GO:0005524;GO:0016301	GO:0005737	LdBPK_090700.1
Ld1S_090879100	9	271649	272707	+	Methyltransferase TYW3, putative	GO:0010608	NA	GO:0005737	LdBPK_090710.1
Ld1S_090879200	9	273414	273830	+	prefoldin subunit 2, putative	GO:0006457	GO:0051082	GO:0097014;GO:0005737	LdBPK_090720.1
Ld1S_090879300	9	274366	275478	+	hypothetical protein	NA	NA	NA	LdBPK_090730.1
Ld1S_090879400	9	275771	276691	+	hypothetical protein	NA	NA	NA	LdBPK_090740.1
Ld1S_090879500	9	281849	281967	-	5SMS ribosomal RNA	NA	NA	NA	LdBPK_23rRNA1
Ld1S_090879600	9	282042	282113	+	tRNA-Met	NA	NA	NA	LdBPK_09tRNA1
Ld1S_090879700	9	282172	282255	+	tRNA-Leu	NA	NA	NA	LdBPK_09tRNA2
Ld1S_090879800	9	283393	284940	-	hypothetical protein	NA	NA	NA	LdBPK_090750.1
Ld1S_090879900	9	286333	287883	-	hypothetical protein	NA	NA	NA	LdBPK_090760.1
Ld1S_090880000	9	289413	290423	-	cleavage and polyadenylation specificity factor 30 kDa subunit, putative	GO:0006396;GO:0006378;GO:0031426	GO:0003676;GO:0008270;GO:0046872	GO:0005847;GO:0005654;GO:0005634	LdBPK_090770.1
Ld1S_090880100	9	291084	292979	-	hypothetical protein	NA	NA	NA	LdBPK_090780.1
Ld1S_090880200	9	293703	300389	-	ubiquitin ligase, putative	GO:0016567;GO:0071596	GO:0008270;GO:0016740;GO:0016874;GO:0046872;GO:0061630	NA	LdBPK_090790.1
Ld1S_090880300	9	302051	305047	-	acyl-CoA binding protein, putative	GO:0006631	GO:0000062	GO:0097014;GO:0005737;GO:0031981	LdBPK_090800.1
Ld1S_090880400	9	306122	322489	-	hypothetical protein	NA	NA	NA	LdBPK_090810.1
Ld1S_090880500	9	324309	326504	-	oligopeptidase b	GO:0006508	GO:0070012	GO:0005737;GO:0005829	LdBPK_090820.1
Ld1S_090880600	9	327904	328695	-	Domain of unknown function DUF4464, putative	NA	NA	GO:0005737	LdBPK_090830.1
Ld1S_090880700	9	329130	332873	-	Mitogen-activated protein kinase kinase 5. Signal transduction mechanisms	NA	NA	GO:0016020;GO:0016021	LdBPK_090840.1
Ld1S_090880800	9	334000	337872	-	kinetoplast-associated protein-like protein	NA	NA	NA	LdBPK_090850.1
Ld1S_090880900	9	338950	339594	-	prefoldin subunit, putative	NA	NA	GO:0005737	LdBPK_090860.1
Ld1S_090881000	9	340103	341695	-	ATPase family associated with various cellular activities AAA, putative	NA	GO:0005524	GO:0005783	LdBPK_090870.1
Ld1S_090881100	9	342731	345061	-	DEAD,DEAH box helicase-like protein	NA	GO:0003676;GO:0004386;GO:0005524	GO:0005737	LdBPK_090880.1
Ld1S_090881200	9	345720	346916	-	Uncharacterised protein family UPF0160, putative	NA	NA	GO:0005654	LdBPK_090890.1
Ld1S_090881300	9	347816	348637	-	ras family protein-like protein	GO:0007264	GO:0003924;GO:0005525	GO:0005737;GO:0005654	LdBPK_090900.1
Ld1S_090881400	9	349777	350097	-	hypothetical protein	NA	NA	GO:0005737	LdBPK_090910.1
Ld1S_090881500	9	350927	352498	-	Translation initiation factor IF-2. Translation, ribosomal structure and biogenesis	NA	NA	NA	LdBPK_090920.1
Ld1S_090881600	9	353470	354942	-	histone h1-like protein	NA	NA	GO:0020023;GO:0005739	LdBPK_090930.1
Ld1S_090881700	9	356471	364045	-	phospholipid transporting ATPase-like protein, putative	GO:0015914	GO:0000166;GO:0000287;GO:0005524;GO:0140326	GO:0005737	LdBPK_090940.1
Ld1S_090881800	9	367438	367824	-	ubiquitin-fusion protein	GO:0006412	GO:0003735	GO:0005840	LdBPK_311930.1
Ld1S_090881900	9	368714	369274	-	ef-hand protein 5, putative	NA	GO:0005509	GO:0030863	LdBPK_090960.1
Ld1S_090882000	9	370953	371402	-	calmodulin, putative	GO:0019722	GO:0005509;GO:0046872	NA	LdBPK_090970.1,LdBPK_090980.1
Ld1S_090882100	9	372686	373135	-	calmodulin, putative	GO:0019722	GO:0005509;GO:0046872	NA	LdBPK_090970.1,LdBPK_090980.1
Ld1S_090882200	9	374501	374950	-	calmodulin, putative	GO:0019722	GO:0005509;GO:0046872	NA	LdBPK_090970.1,LdBPK_090980.1
Ld1S_090882300	9	375913	379599	-	translation-associated element 2, putative	GO:0006412	NA	GO:0005737	LdBPK_090990.1
Ld1S_090882400	9	380040	381827	-	O-phosphoseryl-tRNASec selenium transferase, putative	GO:0006412;GO:0097056	GO:0000049;GO:0003723;GO:0016740;GO:0016785	GO:0005737	LdBPK_091000.1
Ld1S_090882500	9	382651	384501	-	hypothetical protein	NA	NA	GO:0005634	LdBPK_091010.1
Ld1S_090882600	9	386315	387529	-	elongation factor-1 gamma	GO:0006412;GO:0006414	GO:0003746	NA	LdBPK_091020.1
Ld1S_090882700	9	388658	389872	-	elongation factor-1 gamma	GO:0006412;GO:0006414	GO:0003746	NA	LdBPK_091020.1
Ld1S_090882800	9	391001	392215	-	elongation factor-1 gamma	GO:0006412;GO:0006414	GO:0003746	NA	LdBPK_091020.1
Ld1S_090882900	9	394017	397010	-	hypothetical protein	NA	NA	NA	LdBPK_091040.1
Ld1S_090883000	9	399191	415303	-	N-terminal region of Chorein, a TM vesicle-mediated sorter, putative	NA	NA	NA	LdBPK_091050.1
Ld1S_090883100	9	415789	416727	-	PUB domain containing protein, putative	NA	NA	NA	LdBPK_091060.1
Ld1S_090883200	9	417235	417311	+	5SM5 ribosomal RNA	NA	NA	NA	LdBPK_09rRNA3
Ld1S_090883300	9	417370	417488	+	5SMS ribosomal RNA	NA	NA	NA	LdBPK_23rRNA1
Ld1S_090883400	9	417550	417620	+	tRNA-His	NA	NA	NA	LdBPK_09tRNA4
Ld1S_090883500	9	417799	417871	-	tRNA-Phe	NA	NA	NA	LdBPK_09tRNA5
Ld1S_090883600	9	418871	419632	+	UEV domain,Zinc finger, C3HC4 type RING finger containing protein, putative	GO:0006464;GO:0015031	NA	GO:0005737	NA
Ld1S_090883700	9	420364	422211	+	Present in the outer mitochondrial membrane proteome 10	NA	NA	GO:0005741;GO:0005739;GO:0031514	LdBPK_091070.1
Ld1S_090883800	9	427603	427872	+	hypothetical protein	NA	NA	NA	NA
Ld1S_090883900	9	429986	430057	-	tRNA-Glu	NA	NA	NA	LdBPK_09tRNA6
Ld1S_090884000	9	430116	430234	-	5SMS ribosomal RNA	NA	NA	NA	LdBPK_23rRNA1
Ld1S_090884100	9	430293	430369	-	5SM5 ribosomal RNA	NA	NA	NA	LdBPK_09rRNA3
Ld1S_090884200	9	430442	430514	+	tRNA-Arg	NA	NA	NA	LdBPK_09tRNA8
Ld1S_090884300	9	430580	430650	+	tRNA-His	NA	NA	NA	LdBPK_09tRNA4
Ld1S_090884400_pseudogene	9	431634	433445	-	LEM3 ligand-effect modulator 3 family , CDC50 family, putative	NA	NA	GO:0097014;GO:0005737;GO:0031981	LdBPK_091080.1
Ld1S_090884500	9	434556	435497	-	lectin, mannose-binding 1. Intracellular trafficking, secretion, and vesicular transport	NA	NA	NA	LdBPK_091090.1
Ld1S_090884600	9	437450	439510	-	phospholipid:diacylglycerol acyltransferase, putative	GO:0006629	GO:0008374;GO:0016740;GO:0016746	GO:0016020;GO:0016021	LdBPK_091100.1
Ld1S_090884700	9	442384	444654	-	phospholipid:diacylglycerol acyltransferase, putative	GO:0006629	GO:0008374;GO:0016740;GO:0016746	GO:0016020;GO:0016021	LdBPK_091100.1
Ld1S_090884800	9	447472	448224	-	MSP Major sperm protein domain containing protein, putative	NA	NA	GO:0020016;GO:0005783	LdBPK_091110.1
Ld1S_090884900	9	449417	450310	-	DNA-directed RNA polymerase III subunit, putative	GO:0006351	GO:0003899	GO:0005737;GO:0005654;GO:0005634	LdBPK_091120.1
Ld1S_090885000	9	451903	453342	-	eukaryotic translation initiation factor 2 subunit, putative fragment	GO:0006413	GO:0003743;GO:0003924;GO:0005525	GO:0005737	LdBPK_091130.1
Ld1S_090885100	9	454336	456141	-	translation initiation factor EIF-2B gamma subunit, putative	NA	GO:0005525;GO:0003924	NA	NA
Ld1S_090885200	9	457424	458191	-	hypothetical protein	NA	NA	GO:0005737	LdBPK_091160.1
Ld1S_090885300	9	461278	462654	-	whole genome shotgun sequence. Signal transduction mechanisms	NA	NA	NA	LdBPK_091170.1
Ld1S_090885400	9	463652	464380	-	mitochondrial RNA binding protein 2	GO:0006355	GO:0003723;GO:0003729	GO:0020023;GO:0005739	LdBPK_091180.1
Ld1S_090885500	9	465356	465814	-	mitochondrial import inner membrane translocase subunit TIM17, putative	GO:0006626;GO:0030322	GO:0005515	GO:0005744;GO:0031305;GO:0005739	LdBPK_091190.1
Ld1S_090885600	9	466848	467543	-	heat shock protein family B small, member 11. Function unknown	GO:0042073	NA	GO:0005929;GO:0030992	LdBPK_091200.1
Ld1S_090885700	9	468058	468915	-	hypothetical protein	NA	NA	NA	LdBPK_091210.1
Ld1S_090885800	9	469905	472124	-	hypothetical protein	NA	NA	GO:0016020;GO:0016021	LdBPK_091220.1
Ld1S_090885900	9	473994	474584	-	Skp1 domain-containing protein	GO:0006511	NA	GO:0005737	LdBPK_091230.1
Ld1S_090886000	9	475859	478882	-	hypothetical protein	NA	NA	NA	LdBPK_091240.1
Ld1S_090886100	9	481862	483670	-	hypothetical protein	NA	NA	NA	LdBPK_091250.1
Ld1S_090886200	9	484248	488882	-	Ankyrin Repeat Protein. Cell wall,membrane,envelope biogenesis	NA	GO:0005515	NA	LdBPK_091260.1
Ld1S_090886300	9	490027	491289	-	Zinc finger, C3HC4 type RING finger, putative	NA	NA	GO:0016020;GO:0016021	LdBPK_091270.1
Ld1S_090886400	9	492519	496385	-	AAA family ATPase, putative	NA	GO:0005524	GO:0005634	LdBPK_091280.1
Ld1S_090886500	9	497576	498901	-	hypothetical protein	NA	GO:0003676;GO:0005515;GO:0008270	GO:0097014;GO:0005737;GO:0031981;GO:0005654	LdBPK_091290.1
Ld1S_090886600	9	499687	506538	-	ATP-dependent helicase, putative fragment	GO:0000184	GO:0003676	GO:0005654;GO:0005634	LdBPK_091300.1
Ld1S_090886700	9	509566	510120	-	NA. Defense mechanisms	NA	NA	GO:0097014;GO:0005737;GO:0031981	LdBPK_091310.1
Ld1S_090886800	9	510934	512871	-	Bromodomain, putative	NA	GO:0005515	GO:0005654;GO:0005634	LdBPK_091320.1
Ld1S_090886900	9	514385	515413	-	mitochondrial carrier protein, putative	NA	NA	GO:0020023;GO:0005739	LdBPK_091330.1
Ld1S_090887000	9	516962	518065	-	hypothetical protein	NA	NA	NA	LdBPK_091340.1
Ld1S_090887100	9	519106	520836	-	hypothetical protein	NA	GO:0005515	NA	LdBPK_091350.1
Ld1S_090887200	9	521660	522316	-	PPPDE putative peptidase domain containing protein, putative	NA	NA	GO:0005737	LdBPK_091360.1
Ld1S_090887300	9	524196	524960	-	PPPDE putative peptidase domain containing protein, putative	NA	NA	NA	LdBPK_091370.1
Ld1S_090887400	9	526283	527335	-	hypothetical protein	NA	NA	GO:0097542;GO:0005737;GO:0005654	LdBPK_091371.1
Ld1S_090887500	9	529181	530998	-	paraflagellar rod component, putative	GO:0044782	GO:0005516	GO:0031514	LdBPK_091390.1
Ld1S_090887600	9	532600	534423	-	hypothetical protein	NA	NA	GO:0016020;GO:0016021	LdBPK_091400.1
Ld1S_090887700	9	536152	536487	-	histone H2B	NA	GO:0003677;GO:0046982	GO:0000786;GO:0005634;GO:0005694	LdBPK_091410.1
Ld1S_090887800	9	537608	538186	-	hypothetical protein	NA	NA	GO:0005739	LdBPK_091420.1
Ld1S_090887900_pseudogene	9	539233	539762	-	Exonuclease. Replication, recombination and repair	NA	NA	NA	LdBPK_091430.1
Ld1S_090888000	9	541658	542464	-	hypothetical protein	NA	NA	NA	LdBPK_091440.1
Ld1S_090888100_pseudogene	9	544691	546475	-	hypothetical protein	NA	NA	GO:0005634	LdBPK_091450.1
Ld1S_090888200	9	547923	549908	-	hypothetical protein	NA	GO:0005515	GO:0005737	LdBPK_091460.1
Ld1S_090888300	9	550680	552656	-	Glycosyl hydrolase family 47, putative	NA	GO:0003824;GO:0004571;GO:0005509	GO:0016020;GO:0016021	LdBPK_091470.1
Ld1S_090888400	9	554038	555759	-	SET domain containing protein, putative	NA	GO:0005515	NA	LdBPK_091480.1
Ld1S_090888500	9	556928	557347	-	Bacterial trigger factor protein TF C-terminus, putative	NA	NA	GO:0005737	LdBPK_091490.1
Ld1S_090888600	9	558107	558670	-	ubiquinone biosynthesis protein-like protein, putative	GO:0006744	NA	GO:0020023;GO:0005739	LdBPK_091500.1
LdBPK_090021400	9	561882	562353	-	ABC transporter pseudogene	NA	GO:0005524;GO:0016887	NA	LdBPK_091510.1
Ld1S_090888700	9	564469	565710	-	DnaJ domain containing protein, putative	NA	GO:0003674	GO:0036064;GO:0005737;GO:0016021	LdBPK_091520.1
Ld1S_090888800	9	566641	567036	-	Rhodanese-like domain containing protein, putative	NA	NA	GO:0097014;GO:0005737;GO:0031981	LdBPK_091530.1
Ld1S_090888900	9	567689	568141	-	Rhodanese-like domain containing protein, putative	NA	GO:0003674	GO:0097014;GO:0005737;GO:0020023;GO:0005739;GO:0031981	LdBPK_091540.1
Ld1S_090889000	9	569090	569449	-	Rhodanese-like domain containing protein, putative	NA	GO:0004792;GO:0016740	NA	LdBPK_091550.1
Ld1S_090889100	9	571029	573473	-	J-binding protein	GO:0070580	GO:0003677;GO:0008198;GO:0043566;GO:0050341	GO:0005634	LdBPK_091560.1
Ld1S_090889200	9	574599	574952	-	cytochrome b5-like, putative	GO:0055114	GO:0004362	GO:0020016;GO:0005783;GO:0005741;GO:0005635	LdBPK_091570.1
Ld1S_090889300	9	576175	576594	-	cytochrome b5-like protein	NA	NA	GO:0020016;GO:0005783;GO:0005741;GO:0005635	LdBPK_091580.1
Ld1S_090889400	9	577070	577434	-	hypothetical protein	NA	NA	GO:0005634	LdBPK_091590.1
Ld1S_090889500	9	578314	582948	-	hypothetical protein	NA	GO:0005515	NA	LdBPK_091600.1
Ld1S_090889600	9	583866	584882	-	Leucine Rich repeat, putative	NA	GO:0005515	NA	LdBPK_091610.1
Ld1S_090889700	9	585380	585865	-	Radial spoke protein 11	NA	GO:0005509	GO:0005930	LdBPK_091620.1
Ld1S_090889800	9	586349	588340	-	hypothetical protein	NA	NA	GO:0036064	LdBPK_091630.1
Ld1S_090889900	9	588815	589360	-	hypothetical protein	NA	NA	GO:0016020;GO:0016021	LdBPK_091640.1
Ld1S_100013600	10	2961	4145	-	fatty acid desaturase, putative	GO:0006629	NA	GO:0016020;GO:0016021	LdBPK_101460.1,LdBPK_333420.1
Ld1S_100013700	10	7105	9084	-	pteridine transporter, putative fragment	NA	NA	GO:0016020;GO:0016021	LdBPK_101450.1
Ld1S_100013800	10	11098	12579	-	phosphate-Repressible Phosphate Permease-like protein;phosphate-repressible phosphate permease	GO:0006817;GO:0055085	GO:0005315	GO:0016020;GO:0016021	LdBPK_030480.1,LdBPK_101440.1,LdBPK_200040.1
Ld1S_100013900_pseudogene	10	13429	14765	-	FAD binding domain containing protein, putative	NA	NA	NA	NA
Ld1S_100014000_pseudogene	10	21870	24698	+	Gryzun, putative trafficking through Golgi, putative	NA	NA	NA	LdBPK_100020.1
Ld1S_100014100	10	25541	28300	+	Dos2-interacting transcription regulator of RNA-Pol-II, putative	GO:0097428	GO:0005488	NA	LdBPK_100030.1
Ld1S_100014200	10	29124	30215	+	thymidylate kinase-like protein	GO:0016310	GO:0016301	NA	LdBPK_100040.1
Ld1S_100014300	10	31964	32398	+	ribosomal protein l35a, putative	GO:0006412	GO:0003735	GO:0005840	LdBPK_342240.1
Ld1S_100014400	10	32997	34028	+	hypothetical protein	NA	NA	NA	LdBPK_100060.1
Ld1S_100014500	10	38100	39338	+	dehydrogenase-like protein	NA	NA	GO:0016020;GO:0016021	LdBPK_100070.1
Ld1S_100014600	10	40581	41354	+	SRP40, C-terminal domain containing protein, putative	NA	NA	GO:0005634	LdBPK_100080.1
Ld1S_100014700	10	42407	43594	+	WD-repeat containing protein	GO:0016226	GO:0005515	GO:0097361	LdBPK_100090.1
Ld1S_100014800	10	44977	46065	+	PSP1 C-terminal conserved region, putative	GO:0010608	GO:0003729	GO:0005737	LdBPK_100100.1
Ld1S_100014900	10	51851	54064	+	hypothetical protein	NA	NA	GO:0051286;GO:0020015	LdBPK_100110.1
Ld1S_100015000	10	55880	58222	+	DEAD,DEAH box helicase, putative	NA	GO:0003676;GO:0004386;GO:0005524	NA	LdBPK_100120.1
Ld1S_100015100	10	61802	62911	+	conserved protein, unknown function	NA	GO:0005515	GO:0010494	LdBPK_100130.1
Ld1S_100015200	10	67678	69195	+	hypothetical protein	NA	NA	GO:0005739	LdBPK_100140.1
Ld1S_100015300	10	72932	74965	+	nucleoside phosphatase, putative	NA	GO:0016787	GO:0005737;GO:0005576	LdBPK_100150.1
Ld1S_100015400	10	76819	77535	+	leucine-rich repeat protein, putative	NA	GO:0005515	GO:0005930	LdBPK_100160.1
Ld1S_100015500_pseudogene	10	78764	79297	+	hypothetical protein	NA	NA	NA	NA
Ld1S_100015600	10	79663	81669	+	hypothetical protein	NA	GO:0005515	NA	LdBPK_100180.1
Ld1S_100015700	10	82574	83239	+	MORN repeat, putative	GO:0010608	GO:0003674	GO:0005930;GO:0005737	LdBPK_100190.1
Ld1S_100015800	10	84588	85811	+	Mitogen-activated protein kinase 10, putative	GO:0006468;GO:0016310	GO:0004672;GO:0005524;GO:0016301	NA	LdBPK_100200.1
Ld1S_100015900	10	88832	89215	+	hypothetical protein	NA	NA	NA	NA
Ld1S_100016000	10	92321	93742	+	nucleolar protein 56, putative	GO:0006364	GO:0030515	GO:0031428;GO:0005654;GO:0005634;GO:0032040	LdBPK_100210.1
Ld1S_100016100	10	94872	97019	+	small EDRK-rich factor. Function unknown	NA	NA	NA	LdBPK_100220.1
Ld1S_100016200	10	97790	98629	+	hypothetical protein	NA	NA	GO:0016020;GO:0016021	LdBPK_100230.1
Ld1S_100016300	10	102223	103695	+	Amastin surface glycoprotein, putative	NA	NA	GO:0016020;GO:0016021	LdBPK_100240.1
Ld1S_100016400	10	107516	108772	+	Amastin surface glycoprotein, putative	NA	NA	GO:0016020;GO:0016021	LdBPK_100250.1
Ld1S_100016500	10	110704	112914	+	hypothetical protein	NA	NA	NA	LdBPK_100260.1
Ld1S_100016600	10	114049	114828	+	pterin 4 alpha carbinolamine dehydratase, putative	GO:0006729	GO:0008124	GO:0005739	LdBPK_100270.1
Ld1S_100016700	10	115605	115994	+	COPI associated protein, putative	NA	NA	GO:0016020;GO:0016021	LdBPK_100280.1
Ld1S_100016800	10	117957	120689	+	exonuclease, putative	GO:0034472	GO:0003676	GO:0005634	LdBPK_100290.1
Ld1S_100016900_pseudogene	10	121678	128725	+	hypothetical protein	NA	NA	NA	LdBPK_100300.1
Ld1S_100017000	10	129854	131161	+	isocitrate dehydrogenase [NADP], mitochondrial precursor, putative	GO:0006099;GO:0006102;GO:0055114	GO:0000287;GO:0004450;GO:0016491;GO:0016616;GO:0046872;GO:0051287	GO:0005739	LdBPK_100310.1
Ld1S_100017100	10	134403	136700	+	kinetoplastid kinetochore protein 4, putative	GO:0007059	GO:0008017	GO:0000776;GO:0005634	LdBPK_100320.1
Ld1S_100017200	10	139449	141860	+	protein transport protein SEC23, putative	GO:0006888	GO:0008270;GO:0046872	GO:0030127	LdBPK_100330.1
Ld1S_100017300	10	143540	149413	+	hypothetical protein	NA	NA	NA	NA
Ld1S_100017400	10	151629	152936	+	zinc finger. Function unknown	NA	NA	NA	LdBPK_100350.1
Ld1S_100017500	10	154351	156588	+	folate,biopterin transporter, putative;biopterin transporter, putative;pteridine transporter, putative;folate,biopterin transporter, putative fragment	NA	NA	GO:0005737	LdBPK_060310.1,LdBPK_061320.1,LdBPK_100360.1,LdBPK_100370.1,LdBPK_100380.1,LdBPK_100390.1,LdBPK_100400.1,LdBPK_100410.1,LdBPK_100420.1,LdBPK_190870.1,LdBPK_355120.1
Ld1S_100017600	10	160654	163206	+	pteridine transporter truncated, putative	NA	NA	NA	NA
Ld1S_100017700_pseudogene	10	167486	169348	+	pteridine transporter truncated, putative	NA	NA	NA	NA
Ld1S_100017800	10	173574	175676	+	pteridine transporter truncated, putative	NA	NA	NA	NA
Ld1S_100017900	10	181583	183697	+	pteridine transporter truncated, putative	NA	NA	NA	NA
Ld1S_100018000	10	187669	189765	+	pteridine transporter truncated, putative	NA	NA	NA	NA
Ld1S_100018100	10	191696	193864	+	folate,biopterin transporter, putative;biopterin transporter, putative;pteridine transporter, putative;folate,biopterin transporter, putative fragment	NA	NA	GO:0005737	LdBPK_060310.1,LdBPK_061320.1,LdBPK_100360.1,LdBPK_100370.1,LdBPK_100380.1,LdBPK_100390.1,LdBPK_100400.1,LdBPK_100410.1,LdBPK_100420.1,LdBPK_190870.1,LdBPK_355120.1
Ld1S_100018200	10	195935	197704	+	dihydroxyacetone kinase 1-like protein	GO:0006071;GO:0016310	GO:0004371;GO:0016301	NA	LdBPK_100430.1
Ld1S_100018300	10	199702	201489	+	Eukaryotic translation initiation factor 4 gamma. Translation, ribosomal structure and biogenesis	NA	NA	NA	LdBPK_100440.1
Ld1S_100018400	10	202869	203354	+	Zinc finger, C3HC4 type RING finger, putative	NA	NA	GO:0016020;GO:0016021	LdBPK_100450.1
Ld1S_100018500	10	206627	207124	+	Zinc finger, C3HC4 type RING finger, putative	NA	NA	NA	LdBPK_100460.1
Ld1S_100018600	10	211524	212186	+	hypothetical protein	NA	NA	NA	NA
Ld1S_100018700	10	214188	214439	+	4F5 protein family,Zinc-binding, putative	NA	NA	NA	LdBPK_100480.1
Ld1S_100018800	10	217561	219357	+	GP63, leishmanolysin fragment	GO:0006508;GO:0007155	GO:0004222	GO:0016020	LdBPK_100510.1
Ld1S_100018900	10	222390	225152	+	GP63, leishmanolysin fragment	GO:0006508;GO:0007155	GO:0004222	GO:0016020	LdBPK_100510.1
Ld1S_100019000_pseudogene	10	226820	228811	+	PIF1-like helicase, putative	NA	NA	NA	LdBPK_100521.1
Ld1S_100019100	10	229168	230937	+	GP63, leishmanolysin fragment	GO:0006508;GO:0007155	GO:0004222	GO:0016020	LdBPK_100510.1
Ld1S_100019200	10	232192	233994	+	GP63, leishmanolysin fragment	GO:0006508;GO:0007155	GO:0004222	GO:0016020	LdBPK_100510.1
Ld1S_100019300_pseudogene	10	235218	236932	+	GP63, leishmanolysin fragment	GO:0006508;GO:0007155	GO:0004222	GO:0016020	LdBPK_100510.1
Ld1S_100019400	10	238243	240045	+	GP63, leishmanolysin fragment	GO:0006508;GO:0007155	GO:0004222	GO:0016020	LdBPK_100510.1
Ld1S_100019500	10	241269	243071	+	GP63, leishmanolysin fragment	GO:0006508;GO:0007155	GO:0004222	GO:0016020	LdBPK_100510.1
Ld1S_100019600	10	244295	246067	+	GP63, leishmanolysin fragment	GO:0006508;GO:0007155	GO:0004222	GO:0016020	LdBPK_100510.1
Ld1S_100019700	10	247289	249061	+	GP63, leishmanolysin fragment	GO:0006508;GO:0007155	GO:0004222	GO:0016020	LdBPK_100510.1
Ld1S_100019800	10	250283	252055	+	GP63, leishmanolysin fragment	GO:0006508;GO:0007155	GO:0004222	GO:0016020	LdBPK_100510.1
Ld1S_100019900	10	253279	255204	+	GP63, leishmanolysin fragment	GO:0006508;GO:0007155	GO:0004222	GO:0016020	LdBPK_100510.1
Ld1S_100020000	10	256907	258706	+	GP63, leishmanolysin fragment	GO:0006508;GO:0007155	GO:0004222	GO:0016020	LdBPK_100510.1
Ld1S_100020100_pseudogene	10	260369	262359	+	PIF1-like helicase, putative	NA	NA	NA	LdBPK_100521.1
Ld1S_100020200	10	262715	264484	+	GP63, leishmanolysin fragment	GO:0006508;GO:0007155	GO:0004222	GO:0016020	LdBPK_100510.1
Ld1S_100020300_pseudogene	10	266147	268137	+	PIF1-like helicase, putative	NA	NA	NA	LdBPK_100521.1
Ld1S_100020400	10	272225	272605	+	hypothetical protein	NA	NA	NA	NA
Ld1S_100020500	10	272637	272891	+	hypothetical protein	NA	NA	NA	NA
Ld1S_100020600	10	275976	277142	+	mitogen-activated protein kinase 3, putative	GO:0000165;GO:0006468;GO:0016310	GO:0000166;GO:0004672;GO:0004674;GO:0004707;GO:0005524;GO:0016301;GO:0016740	NA	LdBPK_100540.1
Ld1S_100020700	10	282054	302450	+	hypothetical protein	NA	NA	GO:0016020;GO:0016021	LdBPK_100550.1
Ld1S_100020800	10	304416	305519	+	glycerol-3-phosphate dehydrogenase [NAD+], glycosomal	GO:0006072	GO:0004367	GO:0020015	LdBPK_100560.1
Ld1S_100020900	10	308262	308594	-	hypothetical protein	NA	NA	NA	NA
Ld1S_100021000	10	309581	312301	-	hypothetical protein	NA	NA	NA	LdBPK_100570.1
Ld1S_100021100	10	313123	316590	-	hypothetical protein	NA	NA	GO:0005634	LdBPK_100580.1
Ld1S_100021200	10	317864	321130	-	hypothetical protein	NA	NA	NA	LdBPK_100590.1
Ld1S_100021300	10	321967	323262	-	hypothetical protein	NA	NA	GO:0020023;GO:0005739	LdBPK_100600.1
Ld1S_100021400	10	323869	324984	-	zinc binding dehydrogenase-like protein	GO:0055114	GO:0016491	NA	LdBPK_100610.1
Ld1S_100021500	10	325784	327220	-	zinc-binding dehydrogenase-like protein	GO:0055114	GO:0016491	NA	LdBPK_100620.1
Ld1S_100021600_pseudogene	10	328203	330599	-	chromatin assembly factor 1 subunit A, putative	NA	NA	GO:0005634	LdBPK_100630.1
Ld1S_100021700	10	330875	331678	-	hypothetical protein	NA	NA	GO:0005783	LdBPK_100640.1
Ld1S_100021800	10	331979	333766	-	ABC1 family, putative	NA	GO:0003674	GO:0016020;GO:0016021	LdBPK_100650.1
Ld1S_100021900	10	340279	341802	-	endonuclease G, putative	GO:0090305	GO:0003676;GO:0004519;GO:0016787;GO:0046872	GO:0005739	LdBPK_100660.1
Ld1S_100022000	10	343569	345839	-	FLA1-binding protein	NA	GO:0003674	GO:0097014;GO:0005737;GO:0031981	LdBPK_100670.1
Ld1S_100022100	10	347996	349774	-	Flagellum adhesion protein 1	NA	GO:0005515	GO:0020016	LdBPK_100680.1
Ld1S_100022200	10	351329	352060	-	C3H1-type domain-containing protein	GO:0010608	GO:0046872	NA	LdBPK_100690.1
Ld1S_100022300	10	353011	354138	-	hypothetical protein	NA	NA	NA	LdBPK_100700.1
Ld1S_100022400	10	355672	361659	-	hypothetical protein	NA	NA	NA	LdBPK_100710.1
Ld1S_100022500	10	364385	365359	-	hypothetical protein	GO:0030150	NA	GO:0031966	LdBPK_100720.1
Ld1S_100022600	10	366425	367942	-	hypothetical protein	NA	NA	NA	LdBPK_100730.1
Ld1S_100022700	10	369028	374055	-	HEAT repeat, putative	NA	GO:0005488	NA	LdBPK_100740.1
Ld1S_100022800	10	374928	377789	-	RNA recognition motif. a.k.a. RRM, RBD, or RNP domain, putative	GO:0006396	GO:0003676;GO:0003723	GO:0005654;GO:0005634	LdBPK_100750.1
Ld1S_100022900	10	379260	379631	-	amino acid permease 24	GO:0080144;GO:0090465;GO:0090461;GO:0006971;GO:0035524;GO:0002036;GO:0051955;GO:0070881	GO:0015193;GO:0022858	GO:0005886	LdBPK_100760.1
Ld1S_100023000	10	382077	383543	-	amino acid permease 24	GO:0080144;GO:0090465;GO:0090461;GO:0006971;GO:0035524;GO:0002036;GO:0051955;GO:0070881	GO:0015193;GO:0022858	GO:0005886	LdBPK_100760.1,LdBPK_100770.1
Ld1S_100023100	10	384894	386360	-	amino acid permease 24	GO:0080144;GO:0090465;GO:0090461;GO:0006971;GO:0035524;GO:0002036;GO:0051955;GO:0070881	GO:0015193;GO:0022858	GO:0005886	LdBPK_100760.1,LdBPK_100770.1
Ld1S_100023200	10	388456	389301	-	deaminase, putative	GO:0002100	GO:0003824	NA	LdBPK_100780.1
Ld1S_100023300	10	391420	391797	-	hypothetical protein	GO:0010608	NA	NA	LdBPK_100790.1
Ld1S_100023400	10	394873	400842	-	hypothetical protein	GO:0010608	NA	NA	LdBPK_100800.1
Ld1S_100023500	10	402839	404764	-	hypothetical protein	NA	NA	NA	LdBPK_100810.1
Ld1S_100023600	10	405409	407064	-	hypothetical protein	NA	NA	NA	LdBPK_100820.1
Ld1S_100023700	10	409277	410536	-	WD domain, G-beta repeat, putative	NA	GO:0005515	GO:0036064;GO:0097014	LdBPK_100830.1
Ld1S_100023800	10	412489	413154	-	hypothetical protein	NA	NA	NA	LdBPK_100840.1
Ld1S_100023900	10	414111	417353	-	hypothetical protein	NA	NA	GO:0005737	LdBPK_100850.1
Ld1S_100024000	10	419553	425045	-	hypothetical protein	NA	NA	GO:0036064	LdBPK_100860.1
Ld1S_100024100	10	427342	428544	-	hypothetical protein	NA	GO:0005515	GO:0030964;GO:0005739	LdBPK_100870.1
Ld1S_100024200	10	429533	434803	-	serine,threonine-protein kinase, putative	GO:0006468	GO:0005524;GO:0004674	NA	LdBPK_100880.1
Ld1S_100024300	10	436552	438750	-	adenosine deaminase. Nucleotide transport and metabolism	NA	GO:0019239	NA	LdBPK_100890.1
Ld1S_100024400	10	439484	439858	-	nuclear transport factor 2, putative	GO:0006606	GO:0008565	GO:0005737;GO:0005654	LdBPK_100900.1
Ld1S_100024500	10	440991	441581	-	Ribosome biogenesis protein Nop16, putative	NA	NA	GO:0005634	LdBPK_100910.1
Ld1S_100024600	10	442553	442945	-	histone H3	NA	GO:0003677;GO:0046982	GO:0000786;GO:0005634;GO:0005694	LdBPK_100920.1
Ld1S_100024700	10	443690	447199	-	S-phase cyclin A-associated protein in the ER. Function unknown	NA	NA	NA	LdBPK_100930.1
Ld1S_100024800	10	448096	448575	-	FKBP-type peptidyl-prolyl cis-trans isomerase, putative	GO:0000413	GO:0003755;GO:0016853	GO:0005737	LdBPK_100940.1
Ld1S_100024900_pseudogene	10	449359	454630	-	hypothetical protein	NA	GO:0005515	NA	LdBPK_100950.1
Ld1S_100025000	10	455960	456586	-	small GTP-binding protein Rab11, putative	GO:0016197	GO:0003924;GO:0005525	GO:0005768	LdBPK_100960.1
Ld1S_100025100	10	458748	459347	-	hypothetical protein	GO:0010608	NA	GO:0016020;GO:0016021	LdBPK_100980.1
Ld1S_100025200	10	460136	461191	-	hypothetical protein	NA	NA	NA	LdBPK_100990.1
Ld1S_100025300	10	461666	462496	-	multi-pass transmembrane protein. Function unknown	NA	NA	NA	NA
Ld1S_100025400	10	462569	462787	-	hypothetical protein	NA	NA	NA	NA
Ld1S_100025500	10	462821	464008	-	hypothetical protein	NA	NA	GO:0005737	NA
Ld1S_100025600	10	465915	469928	-	hypothetical protein	GO:0010608	NA	GO:0005737;GO:0020015	LdBPK_101010.1
Ld1S_100025700	10	471387	471710	-	Archaic translocase of outer membrane 12 kDa subunit, putative	GO:0030150;GO:0006626	NA	GO:0005741;GO:0005742;GO:0005739	LdBPK_101020.1
Ld1S_100025800	10	472672	474273	-	translation initiation factor eif-2b beta subunit, putative	GO:0006413;GO:0044237	GO:0003743	GO:0005737	LdBPK_101030.1
Ld1S_100025900	10	475664	478084	-	hypothetical protein	GO:0003341;GO:0070286	NA	GO:0005930	LdBPK_101040.1
Ld1S_100026000	10	479652	480044	-	histone H3	NA	GO:0003677;GO:0046982	GO:0000786;GO:0005634;GO:0005694	LdBPK_100920.1
Ld1S_100026100_pseudogene	10	481863	483786	-	hypothetical protein	NA	NA	NA	LdBPK_101060.1
Ld1S_100026200	10	485079	485471	-	histone H3	NA	GO:0003677;GO:0046982	GO:0000786;GO:0005634;GO:0005694	LdBPK_100920.1
Ld1S_100026300	10	485956	487158	-	ARP2,3 complex subunit, putative	GO:0030041;GO:0030833;GO:0034314	GO:0003779	GO:0005737;GO:0005856;GO:0005885;GO:0015629	LdBPK_101080.1
Ld1S_100026400	10	488522	489547	-	nucleoside phosphorylase-like protein	GO:0009116	GO:0004850	GO:0097014;GO:0005737	LdBPK_101090.1
Ld1S_100026500	10	490879	492066	-	carrier protein, putative	NA	NA	GO:0005739	LdBPK_101100.1
Ld1S_100026600	10	493935	495083	-	RNA-binding protein-like protein	GO:0006396	GO:0003676;GO:0003723	GO:0005634	LdBPK_101110.1
Ld1S_100026700	10	496250	499924	-	Domain of Unknown Function DUF1042, putative	NA	NA	GO:0005930	LdBPK_101120.1
Ld1S_100026800	10	500475	501302	-	DnaJ domain containing protein, putative	GO:0006457	NA	GO:0005739	LdBPK_101130.1
Ld1S_100026900	10	501976	502944	-	hypothetical protein	NA	NA	GO:0005634	LdBPK_101140.1
Ld1S_100027000	10	503593	505371	-	hypothetical protein	NA	NA	NA	LdBPK_101150.1
Ld1S_100027100	10	508075	510423	-	Eukaryotic translation initiation factor 4 gamma 5	GO:0010608;GO:0006412	GO:0003729;GO:0003676	GO:0005737;GO:0016281	LdBPK_101160.1
Ld1S_100027200	10	511826	513337	-	hypothetical protein	NA	NA	GO:0097014;GO:0005737;GO:0031981	NA
Ld1S_100027300	10	514546	515079	-	hypothetical protein	NA	NA	GO:0016020;GO:0016021	LdBPK_101180.1
Ld1S_100027400	10	516713	517987	-	hypothetical protein	NA	NA	NA	LdBPK_101190.1
Ld1S_100027500	10	518909	519226	-	hypothetical protein	NA	NA	NA	NA
Ld1S_100027600	10	520461	522032	-	PAB1-binding protein , putative	GO:0045727;GO:0010608;GO:0034063	GO:0003729	GO:0005737;GO:0010494	LdBPK_101200.1
Ld1S_100027700	10	523145	523564	-	hypothetical protein	NA	NA	GO:0005763	LdBPK_101210.1
Ld1S_100027800	10	524689	529272	-	hypothetical protein	NA	GO:0005515	NA	LdBPK_101220.1
Ld1S_100027900	10	531429	532511	-	Zinc finger, C3HC4 type RING finger, putative	NA	GO:0008270	NA	LdBPK_101230.1
Ld1S_100028000	10	533538	534980	-	Tumour suppressor, Mitostatin, putative	NA	NA	GO:0005930;GO:0036064	LdBPK_101240.1
Ld1S_100028100	10	537449	538099	-	Ras-related protein RabX1, putative	GO:0007264	GO:0003924;GO:0005525	GO:0005783;GO:0016021;GO:0005741	LdBPK_101250.1
Ld1S_100028200	10	539873	540541	-	small GTP-binding protein Rab7, putative	GO:0007264	GO:0003924;GO:0005525	NA	LdBPK_101260.1
Ld1S_100028300	10	542501	542923	-	hypothetical protein	NA	NA	GO:0016020;GO:0016021	LdBPK_101270.1
Ld1S_100028400	10	544937	546130	-	flagellar protofilament ribbon protein-like protein	GO:0007026	GO:0003674	GO:0005930	LdBPK_101280.1
Ld1S_100028500	10	547367	547936	-	Zn-finger in Ran binding protein and others, putative	GO:0010608	GO:0046872	NA	LdBPK_101290.1
Ld1S_100028600	10	549280	552468	-	ran binding protein. Intracellular trafficking, secretion, and vesicular transport;Nuclear structure	NA	GO:0005488	NA	LdBPK_101300.1
Ld1S_100028700	10	554072	555775	-	hypothetical protein	NA	NA	NA	LdBPK_101310.1
Ld1S_100028800	10	556873	557793	-	Spinocerebellar ataxia type 10 protein domain containing protein, putative	NA	NA	NA	LdBPK_101330.1
Ld1S_100028900_pseudogene	10	558451	559373	-	hypothetical protein	NA	NA	NA	NA
Ld1S_100029000	10	561297	562034	-	kinetoplastid kinetochore protein 20	NA	NA	GO:0000776	LdBPK_101350.1
Ld1S_100029100	10	562624	562697	+	tRNA-Lys	NA	NA	NA	LdBPK_03tRNA1
Ld1S_100029200	10	562765	562835	-	tRNA-Gly	NA	NA	NA	LdBPK_10tRNA2
Ld1S_100029300	10	562894	562966	-	tRNA-Asn	NA	NA	NA	LdBPK_10tRNA3
Ld1S_100029400	10	563081	564037	+	Methyltransferase domain containing protein, putative	NA	NA	NA	NA
Ld1S_100029500	10	564746	565732	+	Protein of unknown function DUF1861, putative	NA	NA	NA	LdBPK_101370.1,LdBPK_101390.1,LdBPK_101400.1,LdBPK_101410.1,LdBPK_101420.1,LdBPK_101430.1
Ld1S_100029600	10	567499	568464	+	Protein of unknown function DUF1861, putative	NA	NA	NA	LdBPK_101380.1
Ld1S_100029700	10	570251	571207	+	Protein of unknown function DUF1861, putative	NA	NA	NA	LdBPK_101370.1,LdBPK_101390.1,LdBPK_101400.1,LdBPK_101410.1,LdBPK_101420.1,LdBPK_101430.1
Ld1S_100029800	10	575568	576515	+	Protein of unknown function DUF1861, putative	NA	NA	NA	LdBPK_101370.1,LdBPK_101390.1,LdBPK_101400.1,LdBPK_101410.1,LdBPK_101420.1,LdBPK_101430.1
Ld1S_100029900	10	577725	578666	+	Protein of unknown function DUF1861, putative	NA	NA	NA	LdBPK_101370.1,LdBPK_101390.1,LdBPK_101400.1,LdBPK_101410.1,LdBPK_101420.1,LdBPK_101430.1
Ld1S_100030000	10	579676	580626	+	Protein of unknown function DUF1861, putative	NA	NA	NA	LdBPK_101370.1,LdBPK_101390.1,LdBPK_101400.1,LdBPK_101410.1,LdBPK_101420.1,LdBPK_101430.1
Ld1S_100030100	10	582975	583910	+	Protein of unknown function DUF1861, putative	NA	NA	NA	LdBPK_101370.1,LdBPK_101390.1,LdBPK_101400.1,LdBPK_101410.1,LdBPK_101420.1,LdBPK_101430.1
Ld1S_100030200	10	585974	587455	+	phosphate-Repressible Phosphate Permease-like protein;phosphate-repressible phosphate permease	GO:0006817;GO:0055085	GO:0005315	GO:0016020;GO:0016021	LdBPK_030480.1,LdBPK_101440.1,LdBPK_200040.1
Ld1S_100030300	10	589477	591456	+	pteridine transporter, putative fragment	NA	NA	GO:0016020;GO:0016021	LdBPK_101450.1
Ld1S_100030400	10	594418	595602	+	fatty acid desaturase, putative	GO:0006629	NA	GO:0016020;GO:0016021	LdBPK_101460.1,LdBPK_333420.1
LdBPK_100021400	10	598322	598826	+	Proteinofunknownfunction_DUF1498_,putative	NA	NA	NA	NA
Ld1S_110030500	11	2123	2635	+	hypothetical protein	NA	NA	NA	LdBPK_110010.1
Ld1S_110030600	11	3076	4176	+	Endoplasmic Reticulum-Golgi Intermediate Compartment ERGIC,Endoplasmic reticulum vesicle transporter, putative	NA	NA	GO:0016020;GO:0016021	LdBPK_110020.1
Ld1S_110030700	11	4704	5627	+	Bacterial transferase hexapeptide six repeats, putative	NA	NA	NA	LdBPK_110030.1
Ld1S_110030800	11	6314	7219	+	ATP-binding cassette protein subfamily H, member 1, putative	NA	GO:0000166;GO:0005524;GO:0016887	NA	LdBPK_110040.1
Ld1S_110030900	11	7834	10710	+	SNF2,RAD54 related DNA helicase, putative	GO:0090305	GO:0003676;GO:0004386;GO:0004519;GO:0005524	GO:0005737;GO:0005634	LdBPK_110050.1
Ld1S_110031000	11	11657	15028	+	protein kinase, putative	GO:0006468;GO:0016310	GO:0004672;GO:0005524;GO:0016301	GO:0005737	LdBPK_110060.1
Ld1S_110031100	11	16435	19146	+	GRIP domain containing protein, putative	NA	NA	NA	LdBPK_110070.1
Ld1S_110031200	11	25681	26358	+	RNA recognition motif. a.k.a. RRM, RBD, or RNP domain, putative	NA	GO:0003676	GO:0005634	LdBPK_110080.1
Ld1S_110031300	11	27501	29081	+	MORN repeat, putative	NA	NA	GO:0005930	LdBPK_110090.1
Ld1S_110031400	11	30012	31436	+	seryl-tRNA synthetase	GO:0006434	GO:0005524;GO:0004828	GO:0005737;GO:0005829;GO:0005739	LdBPK_110100.1
Ld1S_110031500	11	32947	34140	+	cdc2-related kinase 8, putative	GO:0006468;GO:0016310	GO:0004672;GO:0005524;GO:0016301	GO:0005634	LdBPK_110110.1
Ld1S_110031600	11	35153	35722	+	hypothetical protein	NA	NA	NA	LdBPK_110120.1
Ld1S_110031700	11	37639	38478	+	NGG1 interacting factor 3-like protein	NA	GO:0003674	GO:0005737	LdBPK_110130.1
Ld1S_110031800	11	39523	40401	+	cell cycle sequence binding phosphoprotein RBP45, putative	GO:0010608	GO:0003729	GO:0005737	LdBPK_110140.1
Ld1S_110031900	11	41203	43845	+	listerin E3 ubiquitin protein ligase 1. Posttranslational modification, protein turnover, chaperones	NA	NA	NA	LdBPK_110150.1
Ld1S_110032000	11	46194	49277	+	Exocyst complex component. Intracellular trafficking, secretion, and vesicular transport	GO:0006904	NA	GO:0000145	LdBPK_110160.1
Ld1S_110032100	11	49905	52058	+	myotubularin-associated protein, putative	NA	GO:0005515	GO:0036064	LdBPK_110170.1
Ld1S_110032200	11	52692	53282	+	cytoplasmic translation machinery associated protein, putative	GO:0042254;GO:0006412	GO:0003723	GO:0005737	LdBPK_110180.1
Ld1S_110032300	11	54083	55912	+	DEAD-boc ATP-dependent RNA helicase, putative	NA	GO:0003676;GO:0004386;GO:0005524	GO:0020023;GO:0005739	LdBPK_110190.1
Ld1S_110032400	11	56673	57227	+	hypothetical protein	NA	NA	GO:0005654	LdBPK_110200.1
Ld1S_110032500	11	58164	59495	+	acidocalcisomal pyrophosphatase	GO:0006796	GO:0000287;GO:0004427	GO:0005737	LdBPK_110210.1
Ld1S_110032600	11	63428	63763	+	pterin-4-alpha-carbinolamine dehydratase, putative	GO:0006729	GO:0008124	GO:0097014;GO:0005737;GO:0020023;GO:0005739;GO:0031981	LdBPK_110220.1
Ld1S_110032700	11	64402	65967	+	Rad51, putative	GO:0006281	GO:0003677;GO:0005524;GO:0008094	GO:0005737;GO:0005654	LdBPK_110230.1
Ld1S_110032800	11	66904	67647	+	proteasome alpha 7 subunit, putative	GO:0006508;GO:0006511;GO:0051603	GO:0004175;GO:0004298;GO:0008233;GO:0016787	GO:0005737;GO:0005654	LdBPK_110240.1
Ld1S_110032900	11	68982	71978	+	serine,threonine protein kinase, putative	GO:0006468;GO:0016310	GO:0004672;GO:0005524;GO:0016301	NA	LdBPK_110250.1
Ld1S_110033000	11	73904	75688	+	hypothetical protein	GO:0006094	GO:0004611;GO:0017076	GO:0030964;GO:0020023;GO:0005739	LdBPK_110260.1
Ld1S_110033100	11	76653	77690	+	NADH-cytochrome b5 reductase-like protein	GO:0055114	GO:0016491	GO:0005739	LdBPK_110270.1
Ld1S_110033200	11	80176	80652	+	hypothetical protein	NA	NA	NA	NA
Ld1S_110033300	11	82148	82663	+	hypothetical protein	NA	NA	NA	NA
Ld1S_110033400	11	83797	85188	+	hypothetical protein	NA	NA	NA	LdBPK_110290.1
Ld1S_110033500	11	85995	86819	+	Sec20, putative	GO:0006890;GO:0061025	GO:0005484	GO:0016020;GO:0016021	LdBPK_110300.1
Ld1S_110033600	11	88000	93417	+	hypothetical protein	NA	NA	GO:0005930	LdBPK_110310.1
Ld1S_110033700	11	98309	101980	+	PIF1 helicase-like protein, putative	GO:0006264	GO:0005524;GO:0004003;GO:0000287	GO:0097014;GO:0005737;GO:0020023;GO:0005739;GO:0031981	LdBPK_110320.1
Ld1S_110033800	11	104854	107838	+	PIF1 helicase-like protein, putative	GO:0000723;GO:0006281;GO:0006310;GO:0006974;GO:0032508	GO:0004003;GO:0000287	GO:0005739	LdBPK_110330.1
Ld1S_110033900	11	109695	111104	+	hypothetical protein	NA	NA	NA	LdBPK_110340.1
Ld1S_110034000	11	111965	112726	+	14-3-3 protein 2, putative	GO:0006897;GO:0010608;GO:1902412	GO:0019904	GO:0020016;GO:0005737;GO:0016281	LdBPK_110350.1
Ld1S_110034100	11	114655	115851	+	Optic atrophy 3 protein OPA3, putative	NA	NA	GO:0005739	LdBPK_110360.1
Ld1S_110034200	11	117230	119086	+	hypothetical protein	NA	NA	GO:0005737	LdBPK_110370.1
Ld1S_110034300	11	120966	124343	+	Domain of unknown functionDUF2779, putative	NA	NA	GO:0005737	LdBPK_110380.1
Ld1S_110034400	11	125872	127401	+	hypothetical protein	NA	NA	GO:0005930	LdBPK_110390.1
Ld1S_110034500	11	131756	135061	+	tubulin-tyrsoine ligase-like protein	GO:0006464	GO:0005524;GO:0016874	GO:0005634	LdBPK_110400.1
Ld1S_110034600	11	137157	139583	+	Nucleolar protein 89, putative	GO:0000463;GO:0000466;GO:0006364;GO:0042254;GO:0042273	GO:0043021	GO:0005634	LdBPK_110410.1
Ld1S_110034700	11	140624	142951	+	regulator of chromatin condensation, putative	GO:0051276	GO:0008536;GO:0003682	GO:0097014;GO:0005737;GO:0031981	LdBPK_110420.1
Ld1S_110034800	11	144433	146367	+	hypothetical protein	NA	GO:0003674	GO:0020023;GO:0005739	LdBPK_110430.1
Ld1S_110034900	11	147519	149267	+	hypothetical protein	NA	GO:0005515	GO:0005737	LdBPK_110440.1
Ld1S_110035000	11	150092	152332	+	DNA ligase, putative	GO:0006281;GO:0006260	GO:0016874	GO:0005634	LdBPK_110450.1
Ld1S_110035100	11	152822	154753	+	hypothetical protein	NA	NA	NA	LdBPK_110460.1
Ld1S_110035200	11	155366	157606	+	pumilio-repeat, RNA-binding protein, putative	GO:0006364	GO:0003729	GO:0005634	LdBPK_110470.1
Ld1S_110035300	11	160828	160946	-	5SMS ribosomal RNA	NA	NA	NA	LdBPK_23rRNA1
Ld1S_110035400	11	160999	161080	-	tRNA-Leu	NA	NA	NA	LdBPK_36tRNA4
Ld1S_110035500	11	161154	161226	+	tRNA	NA	NA	NA	NA
Ld1S_110035600	11	166675	166745	-	tRNA-Gly	NA	NA	NA	LdBPK_11tRNA1
Ld1S_110035700	11	166803	166875	-	tRNA	NA	NA	NA	NA
Ld1S_110035800	11	166949	167030	+	tRNA-Leu	NA	NA	NA	LdBPK_36tRNA4
Ld1S_110035900	11	167083	167201	+	5SMS ribosomal RNA	NA	NA	NA	LdBPK_23rRNA1
Ld1S_110036000	11	169222	172404	+	mRNA cap guanine-N7 methyltransferase, putative	GO:0006370;GO:0106005	GO:0004482	GO:0010494;GO:0016281	LdBPK_110590.1
Ld1S_110036100	11	173372	174595	+	tetratricopeptide repeat TPR protein	NA	GO:0005515	NA	LdBPK_110580.1
Ld1S_110036200	11	175209	175607	+	hypothetical protein	NA	NA	GO:0016020;GO:0016021	LdBPK_110570.1
Ld1S_110036300	11	178524	180260	+	protein kinase, putative	GO:0006468;GO:0016310	GO:0004672;GO:0005524;GO:0016301	NA	LdBPK_110560.1
Ld1S_110036400	11	184206	185606	+	amino acid permease,transporter, putative	GO:0055085	GO:0022857	GO:0005737	LdBPK_110550.1
Ld1S_110036500	11	187179	189341	+	Pseudouridylate synthase 10. Translation, ribosomal structure and biogenesis	GO:0001522;GO:0009451	GO:0003723;GO:0009982	NA	LdBPK_110540.1
Ld1S_110036600	11	190117	192060	+	Protein of unknown function DUF563, putative	NA	GO:0016757	GO:0016020;GO:0016021	LdBPK_110530.1
Ld1S_110036700	11	193590	195242	+	nucleobase transporter	GO:1901642	GO:0005337	GO:0016020;GO:0016021	LdBPK_110520.1
Ld1S_110036800	11	197467	199119	+	nucleobase transporter	GO:1901642	GO:0005337	GO:0016020;GO:0016021	LdBPK_110520.1
Ld1S_110036900	11	205521	208769	+	transcription modulator,accessory protein, putative	GO:0006139	GO:0003674	GO:0020023	LdBPK_110510.1
Ld1S_110037000	11	210163	210507	+	hypothetical protein	NA	NA	NA	NA
Ld1S_110037100	11	212946	213374	+	cytochrome b5, putative	GO:0055114	GO:0004362	GO:0005634	LdBPK_110490.1
Ld1S_110037200	11	219301	220911	+	3-methylcrotonoyl-CoA carboxylase beta subunit, putative	NA	GO:0016874	GO:0005739	LdBPK_110600.1
Ld1S_110037300	11	221876	223672	+	Nucleolar protein 47, putative	NA	GO:0003676;GO:0008270	GO:0005634	LdBPK_110610.1
Ld1S_110037400_pseudogene	11	233149	236370	+	conserved protein, unknown function	GO:0044145;GO:0010608;GO:0052106	NA	GO:0097014;GO:0005737;GO:0010494;GO:0031981	LdBPK_110620.1
Ld1S_110037500	11	240622	241476	+	metallo-peptidase, Clan MF, Family M17 fragment	GO:0006508;GO:0019538	GO:0004177;GO:0008235;GO:0030145	GO:0005737	LdBPK_110630.1
Ld1S_110037600	11	243855	245462	+	metallo-peptidase, Clan MF, Family M17 fragment	GO:0006508;GO:0019538	GO:0004177;GO:0008235;GO:0030145	GO:0005737	LdBPK_110640.1
Ld1S_110037700	11	247711	253539	+	hypothetical protein	NA	NA	NA	LdBPK_110650.1
Ld1S_110037800	11	255576	257501	+	Protein Associated with Differentiation, putative;major facilitator superfamily, putative	GO:0015746;GO:0050793;GO:0009266	NA	GO:0009986;GO:0005886	LdBPK_110660.1,LdBPK_110670.1,LdBPK_110680.1,LdBPK_131430.1,LdBPK_313310.1
Ld1S_110037900	11	261351	263450	+	Protein Associated with Differentiation, putative;major facilitator superfamily, putative	GO:0015746;GO:0050793;GO:0009266	NA	GO:0009986;GO:0005886	LdBPK_110660.1,LdBPK_110670.1,LdBPK_110680.1,LdBPK_131430.1,LdBPK_313310.1
Ld1S_110038000_pseudogene	11	265497	267128	+	Major Facilitator Superfamily,Nodulin-like, putative	NA	NA	NA	NA
Ld1S_110038100_pseudogene	11	272563	274191	+	Nodulin-like,Major Facilitator Superfamily, putative	NA	NA	NA	NA
Ld1S_110038200_pseudogene	11	279646	281274	+	Nodulin-like,Major Facilitator Superfamily, putative	NA	NA	NA	NA
Ld1S_110038300_pseudogene	11	286736	288364	+	Nodulin-like,Major Facilitator Superfamily, putative	NA	NA	NA	NA
Ld1S_110038400	11	293878	295635	+	Nodulin-like,Major Facilitator Superfamily, putative	NA	NA	NA	NA
Ld1S_110038500	11	296777	297457	+	Ankyrin repeats 3 copies,Ankyrin repeats many copies, putative	NA	GO:0005515	NA	LdBPK_110700.1
Ld1S_110038600	11	299211	300440	+	anion-transporting ATPase-like protein	GO:0045048	GO:0000166;GO:0005524;GO:0016787;GO:0016887;GO:0046872	GO:0005737;GO:0005783	LdBPK_110710.1
Ld1S_110038700	11	302474	303886	+	hypothetical protein	NA	NA	GO:0036064	LdBPK_110720.1
Ld1S_110038800	11	306945	308906	+	PUF nine target 1	NA	NA	GO:0020023	LdBPK_110730.1
Ld1S_110038900	11	311774	315577	+	Heat shock protein HslVU, ATPase subunit. Posttranslational modification, protein turnover, chaperones	NA	NA	NA	LdBPK_110740.1
Ld1S_110039000	11	316412	317746	+	hypothetical protein	NA	NA	GO:0005930	LdBPK_110750.1
Ld1S_110039100	11	319500	320117	+	hypothetical protein	NA	NA	NA	LdBPK_110760.1
Ld1S_110039200	11	321698	322192	+	40S ribosomal protein S21, putative fragment	GO:0006412	GO:0003735	GO:0005737	LdBPK_110770.1
Ld1S_110039300	11	323416	323934	+	40S ribosomal protein S21, putative fragment	GO:0006412	GO:0003735	GO:0005737	LdBPK_110780.1
Ld1S_110039400	11	326410	327180	+	hypothetical protein	NA	NA	GO:0005737	LdBPK_110790.1
Ld1S_110039500	11	328650	329093	+	hypothetical protein	NA	NA	GO:0061617	LdBPK_110800.1
Ld1S_110039600	11	329796	332723	+	EF hand family protein. Function unknown	NA	GO:0005509	GO:0005930;GO:0005737	LdBPK_110810.1
Ld1S_110039700	11	335323	336336	+	hypothetical protein	GO:0010608	GO:0003729	GO:0005737	LdBPK_110820.1
Ld1S_110039800	11	342670	346884	+	hypothetical protein	GO:0010608	GO:0003729	GO:0005737	LdBPK_110830.1
Ld1S_110039900	11	349566	350183	+	Alpha,beta hydrolase family, putative	NA	NA	NA	LdBPK_110840.1
Ld1S_110040000_pseudogene	11	353117	354559	+	Alpha,beta hydrolase family, putative	NA	NA	NA	LdBPK_110850.1
Ld1S_110040100	11	356122	361449	+	PDS5, regulator of cohesion maintenance, homolog. Function unknown	GO:0007064	GO:0005488	GO:0005634	LdBPK_110860.1
Ld1S_110040200	11	363166	367419	+	kinesin, putative	GO:0007018	GO:0003777;GO:0005524;GO:0008017	GO:0051286;GO:0005737;GO:0005871	LdBPK_110870.1
Ld1S_110040300	11	373434	374705	+	START domain containing protein, putative	NA	GO:0008289	GO:0005737	NA
Ld1S_110040400	11	376111	377322	+	hypothetical protein	NA	NA	NA	NA
Ld1S_110040500	11	379149	382163	+	Leucine Rich repeat, putative	NA	GO:0005515	NA	LdBPK_110890.1
Ld1S_110040600	11	383549	384121	+	60S ribosomal protein L24, putative	GO:0006412	GO:0003735	GO:0005634	LdBPK_110900.1
Ld1S_110040700	11	385905	390551	+	ATPase, putative	NA	GO:0005524	GO:0005634	LdBPK_110910.1
Ld1S_110040800	11	391209	393071	+	Short C-terminal domain,PUB domain containing protein, putative	NA	NA	GO:0097014;GO:0005737;GO:0005654	LdBPK_110920.1
LD11Cs1H1_c1	11	394309	394377	+	snoRNA	GO:0006396	NA	GO:0005730	NA
Ld1S_110040900	11	394589	394661	-	tRNA-Met	NA	NA	NA	LdBPK_11tRNA2
Ld1S_110041000	11	394736	394809	+	tRNA-Arg	NA	NA	NA	LdBPK_05tRNA1
Ld1S_110041100	11	394871	394989	+	5SMS ribosomal RNA	NA	NA	NA	LdBPK_23rRNA1
Ld1S_110041200	11	396170	397303	+	hypothetical protein	NA	GO:0005515	NA	LdBPK_110930.1
Ld1S_110041300	11	400769	402889	+	hypothetical protein	NA	NA	NA	LdBPK_110940.1
Ld1S_110041400	11	405577	406818	+	hypothetical protein	NA	NA	NA	LdBPK_110950.1
Ld1S_110041500	11	408407	408979	+	40S ribosomal protein S5 fragment	GO:0006412	GO:0003729	GO:0005737	LdBPK_110960.1
Ld1S_110041600	11	410355	410927	+	40S ribosomal protein S5 fragment	GO:0006412	GO:0003729	GO:0005737	LdBPK_110960.1
Ld1S_110041700	11	412097	413551	+	HIT zinc finger, putative	GO:0006338;GO:0043486	NA	GO:0005654;GO:0005634	LdBPK_110980.1
Ld1S_110041800	11	415182	418157	+	adaptin-related protein-like protein	GO:0006886;GO:0015031;GO:0016192	GO:0005488	GO:0016020;GO:0030117	LdBPK_110990.1
Ld1S_110041900	11	420909	423653	+	pyruvate phosphate dikinase, putative	GO:0006090;GO:0016310	GO:0003824;GO:0005524;GO:0016301;GO:0016772;GO:0046872;GO:0050242	GO:0020015	LdBPK_111000.1
Ld1S_110042000	11	425740	427806	+	inositol-1,4,5-trisphosphate IP3 5- phosphatase, putative	GO:0016311	GO:0004445	GO:0005634	LdBPK_111010.1
Ld1S_110042100	11	433805	437311	+	hypothetical protein	NA	NA	NA	LdBPK_111020.1
Ld1S_110042200_pseudogene	11	438368	439173	+	hypothetical protein	NA	NA	GO:0005753	LdBPK_111030.1
Ld1S_110042300	11	449208	451652	+	hypothetical protein	GO:0010608	GO:0003676	GO:0005737	LdBPK_111040.1
Ld1S_110042400	11	455557	457017	+	protein transport protein SEC61 subunit alpha, putative	GO:0015031	GO:0015450	GO:0005783	LdBPK_111050.1
Ld1S_110042500	11	460688	461476	+	hypothetical protein	NA	NA	NA	NA
Ld1S_110042600	11	461579	462886	+	hypothetical protein	NA	NA	NA	NA
Ld1S_110042700	11	463714	465273	+	hypothetical protein	NA	NA	NA	NA
Ld1S_110042800	11	465286	465831	+	hypothetical protein	NA	NA	NA	LdBPK_111060.1
Ld1S_110042900	11	466794	467510	+	hypothetical protein	NA	NA	NA	NA
Ld1S_110043000	11	469810	471372	+	zinc finger domain protein, putative	GO:0006897;GO:0018345	GO:0016409;GO:0016740;GO:0016746;GO:0019706	GO:0016020;GO:0016021	LdBPK_111080.1
Ld1S_110043100	11	473764	474735	+	zinc finger domain protein, putative	GO:0006897;GO:0018345	GO:0016409;GO:0016740;GO:0016746;GO:0019706	GO:0020016	LdBPK_111090.1
LD11Cs2H1_c2	11	476982	477059	+	snoRNA	GO:0006396	NA	GO:0005730	NA
Ld1S_110043200	11	477189	478631	+	Lanosterol 14-alpha demethylase	GO:0044091	GO:0020037;GO:0008398	GO:0005783;GO:0005635	LdBPK_111100.1
Ld1S_110043300	11	481434	481877	+	60S ribosomal protein L28, putative	GO:0006412	GO:0003735	GO:0005737	LdBPK_111110.1
Ld1S_110043400	11	483131	484141	+	hypothetical protein	NA	NA	NA	LdBPK_111120.1
Ld1S_110043500	11	485171	485614	+	60S ribosomal protein L28, putative	GO:0006412	GO:0003735	GO:0005737	LdBPK_111110.1
Ld1S_110043600	11	487097	490603	+	protein transport protein SEC31, putative	GO:0010608	GO:0005515	GO:0070971	LdBPK_111140.1
Ld1S_110043700	11	493035	495305	+	eukaryotic release factor 3, putative	GO:0010608	GO:0003729	GO:0005737	LdBPK_111160.1
Ld1S_110043800	11	497200	498525	+	60Kd inner membrane protein, putative	GO:0090150	GO:0032977	GO:0020023;GO:0005739	LdBPK_111170.1
Ld1S_110043900	11	500987	501379	+	40S ribosomal protein S15A, putative	GO:0006412	GO:0003735	GO:0005840	LdBPK_111180.1
Ld1S_110044000	11	503303	505381	+	Organic solute transporter Ostalpha, putative	NA	NA	GO:0016020;GO:0016021	LdBPK_111190.1
Ld1S_110044100	11	506717	507268	+	SKP1-like protein	GO:0010608;GO:0006511	GO:0016301	GO:0005930;GO:0005737	LdBPK_111200.1
Ld1S_110044200_pseudogene	11	513607	518835	+	ATP-binding cassette subfamily A, member 1, putative	NA	NA	NA	NA
Ld1S_110044300	11	524551	524994	+	ATP-binding cassette protein subfamily A, member 2, putative	GO:0055085	GO:0000166;GO:0005524;GO:0016887;GO:0042626	GO:0005737	LdBPK_111210.1
Ld1S_110044400	11	525703	525930	+	ATP-binding cassette protein subfamily A, member 2, putative	GO:0055085	GO:0000166;GO:0005524;GO:0016887;GO:0042626	GO:0005737	LdBPK_111210.1
Ld1S_110044500	11	526461	526742	+	ATP-binding cassette protein subfamily A, member 2, putative	GO:0055085	GO:0000166;GO:0005524;GO:0016887;GO:0042626	GO:0005737	LdBPK_111210.1
Ld1S_110044600	11	527073	527390	+	ATP-binding cassette protein subfamily A, member 2, putative	GO:0055085	GO:0000166;GO:0005524;GO:0016887;GO:0042626	GO:0005737	LdBPK_111210.1
Ld1S_110044700	11	527619	527990	+	ATP-binding cassette protein subfamily A, member 2, putative	GO:0055085	GO:0000166;GO:0005524;GO:0016887;GO:0042626	GO:0005737	LdBPK_111210.1
Ld1S_110044800	11	528670	530634	+	ATP-binding cassette subfamily A, member 1, putative	NA	GO:0005524;GO:0016887	NA	NA
Ld1S_110044900_pseudogene	11	536400	541532	+	ATP-binding cassette subfamily A, member 1, putative	NA	NA	NA	NA
Ld1S_110045000	11	544389	544868	+	ATP-binding cassette protein subfamily A, member 2, putative	GO:0055085	GO:0000166;GO:0005524;GO:0016887;GO:0042626	GO:0005737	LdBPK_111210.1
Ld1S_110045100	11	546278	551632	+	ATP-binding cassette protein subfamily A, member 9, putative;ATP-binding cassette protein subfamily A, member 6, putative;ATP-binding cassette protein subfamily A, member 3, putative fragment;ATP-binding cassette protein subfamily A, member 7, putative;ATP-binding cassette protein subfamily A, member 5, putative;ATP-binding cassette protein subfamily A, member 10, putative;ABC1 transporter, putative;ATP-binding cassette protein subfamily A, member 2, putative	GO:0055085	GO:0000166;GO:0005524;GO:0016887;GO:0042626	GO:0005737	LdBPK_020270.1,LdBPK_111210.1,LdBPK_111230.1,LdBPK_111260.1,LdBPK_111280.1,LdBPK_150800.1,LdBPK_270840.1,LdBPK_290640.1
Ld1S_110045200	11	557539	558549	+	tatD related deoxyribonuclease, putative	GO:0006259	GO:0016788;GO:0016888	GO:0005737	LdBPK_111270.1
Ld1S_110045300_pseudogene	11	560598	565679	+	ATP-binding cassette protein subfamily A, member 9, putative;ATP-binding cassette protein subfamily A, member 6, putative;ATP-binding cassette protein subfamily A, member 3, putative fragment;ATP-binding cassette protein subfamily A, member 7, putative;ATP-binding cassette protein subfamily A, member 5, putative;ATP-binding cassette protein subfamily A, member 10, putative;ABC1 transporter, putative;ATP-binding cassette protein subfamily A, member 2, putative	GO:0055085	GO:0000166;GO:0005524;GO:0016887;GO:0042626	GO:0005737	LdBPK_020270.1,LdBPK_111210.1,LdBPK_111230.1,LdBPK_111260.1,LdBPK_111280.1,LdBPK_150800.1,LdBPK_270840.1,LdBPK_290640.1
Ld1S_110045400	11	568810	569370	+	hypothetical protein	NA	NA	NA	LdBPK_111290.1
Ld1S_110045500	11	570301	571509	+	hypothetical protein	NA	GO:0005488	GO:0005930;GO:0005737	LdBPK_111300.1
Ld1S_110045600	11	572344	573678	+	hypothetical protein	GO:0055085	NA	GO:0016020;GO:0016021	LdBPK_111310.1
Ld1S_110045700	11	575035	580335	+	Flagellar-associated PapD-like, putative	NA	NA	GO:0005930	LdBPK_111320.1
Ld1S_110045800	11	581347	583230	+	Nodulin-like,Major Facilitator Superfamily, putative	GO:0055085	GO:0003674	GO:0005737	LdBPK_111330.1
Ld1S_110045900	11	585362	585964	+	hypothetical protein	NA	NA	NA	LdBPK_111340.1
Ld1S_110046000	11	586783	588093	+	ribosomal protein L4,L1 family, putative	GO:0006412	GO:0003735	GO:0005737;GO:0005762	LdBPK_111350.1
Ld1S_110046100	11	590190	592046	+	tRNA pseudouridine synthase D TruD, putative	GO:0001522;GO:0009451	GO:0003723;GO:0009982	GO:0005762	LdBPK_111360.1
Ld1S_110046200	11	592648	592869	+	hypothetical protein	NA	NA	NA	NA
Ld1S_110046300	11	593279	594439	+	Variant SH3 domain containing protein, putative	NA	GO:0005515	NA	LdBPK_111370.1
Ld1S_120046400	12	6419	7324	+	translation initiation factor EIF-2b alpha subunit, putative	GO:0044237	GO:0005525;GO:0003743	GO:0005737	LdBPK_120010.1
Ld1S_120046500	12	7729	8376	+	PITH domain-containing protein	NA	NA	NA	LdBPK_120020.1
Ld1S_120046600	12	8777	9628	+	proteasome beta-1 subunit, putative	GO:0006508;GO:0043161;GO:0051603	GO:0004175;GO:0004298;GO:0008233;GO:0016787	GO:0097014;GO:0005737	LdBPK_120030.1
Ld1S_120046700	12	10258	11661	+	Mitochondrial SSU ribosomal protein 29, putative	NA	NA	GO:0097014;GO:0005737;GO:0005763;GO:0031981	LdBPK_120040.1
Ld1S_120046800	12	12256	12579	+	hypothetical protein	NA	NA	NA	LdBPK_120041.1
Ld1S_120046900	12	12933	14204	+	kinetoplastid-specific phospho-protein phosphatase	NA	GO:0016787	GO:0016020;GO:0016021	LdBPK_120050.1
Ld1S_120047000	12	15006	15584	+	ribonuclease mar1	GO:0008152	GO:0003824	GO:0000331	LdBPK_120060.1
Ld1S_120047100	12	16341	18206	+	hypothetical protein	NA	NA	GO:0036064	LdBPK_120070.1
Ld1S_120047200	12	18954	19226	+	hypothetical protein	NA	NA	GO:0016020;GO:0016021	LdBPK_120075.1
Ld1S_120047300	12	19720	20337	+	kinetoplastid kinetochore protein 6, putative	GO:0007059	NA	GO:0000776;GO:0005634	LdBPK_120080.1
Ld1S_120047400	12	20897	22342	+	hypothetical protein	GO:0006397;GO:0090615	GO:0003729	GO:0031019;GO:0005739	LdBPK_120090.1
Ld1S_120047500	12	24570	25397	+	ornithine decarboxylase, putative	NA	GO:0003677	NA	LdBPK_120100.1
Ld1S_120047600	12	27424	29868	+	FYVE-type domain-containing protein	NA	GO:0046872	NA	LdBPK_120110.1
Ld1S_120047700	12	31287	35165	+	hypothetical protein	NA	NA	GO:0036064	LdBPK_120120.1
Ld1S_120047800	12	39029	40777	+	Cell division protein kinase, putative	GO:0006468	GO:0004672;GO:0005524	NA	LdBPK_120130.1
Ld1S_120047900_pseudogene	12	43588	44970	+	hypothetical protein	GO:0043085;GO:0016485	NA	GO:0016021	NA
Ld1S_120048000	12	47389	50604	+	leucine-rich repeat protein, putative	NA	GO:0005515	NA	LdBPK_120150.1
Ld1S_120048100	12	51721	54171	+	dolichyl-P-Man:GDP-Man5GlcNAc2-PP-dolichyl alpha-1,2-mannosyltransferase, putative	GO:0006488	GO:0000026	GO:0005783;GO:0005789;GO:0016020;GO:0016021	LdBPK_120145.1
Ld1S_120048200	12	55937	57139	+	hypothetical protein	NA	NA	NA	LdBPK_120155.1
Ld1S_120048300	12	57810	60536	+	hypothetical protein	NA	NA	GO:0005654;GO:0005634	LdBPK_120160.1
Ld1S_120048400	12	61518	66458	+	ubiquitin hydrolase, putative	GO:0006511;GO:0016579	GO:0016787;GO:0036459	NA	LdBPK_120170.1
Ld1S_120048500	12	69035	72319	+	hypothetical protein	NA	NA	NA	LdBPK_120180.1
Ld1S_120048600	12	74049	75284	+	proteasome regulatory ATPase subunittcc1l8.3, putative	GO:0030163;GO:1901800	GO:0000166;GO:0005524;GO:0016787;GO:0036402	GO:0005838	LdBPK_120190.1
Ld1S_120048700	12	76064	76951	+	glyoxalase II, putative	GO:0019243	GO:0015042;GO:0008270	GO:0020015	LdBPK_120200.1
Ld1S_120048800	12	79305	82886	+	hypothetical protein	NA	NA	GO:0005634	NA
Ld1S_120048900_pseudogene	12	83305	85422	+	function. Function unknown	NA	NA	GO:0016020;GO:0016021	LdBPK_120220.1
Ld1S_120049000	12	88052	90406	+	cysteinyl-tRNA synthetase, putative	GO:0006418;GO:0006423	GO:0000166;GO:0004812;GO:0004817;GO:0005524	GO:0005737	LdBPK_120255.1
Ld1S_120049100	12	94692	102551	+	Helicase associated domain HA2, putative	GO:0006423	GO:0003676	GO:0005737	LdBPK_120260.1
Ld1S_120049200	12	103304	105016	+	hypothetical protein	NA	GO:0005515	NA	LdBPK_120270.1
Ld1S_120049300	12	105986	108109	+	ornithine decarboxylase	GO:0006595;GO:0033387	GO:0004586	NA	LdBPK_120105.1
Ld1S_120049400	12	113082	117785	+	hypothetical protein	NA	NA	NA	LdBPK_120240.1
Ld1S_120049500	12	118187	123880	+	hypothetical protein	NA	NA	GO:0005634	LdBPK_120250.1
Ld1S_120049600	12	124284	126218	+	hypothetical protein	NA	NA	GO:0016020;GO:0016021	LdBPK_120265.1
Ld1S_120049700	12	127838	137536	+	Myotubularin-related protein, putative	NA	GO:0008138	GO:0005737	LdBPK_120275.1
Ld1S_120049800	12	140251	142815	+	hypothetical protein	NA	NA	NA	LdBPK_120280.1
Ld1S_120049900	12	144254	150280	+	hypothetical protein	NA	NA	NA	LdBPK_120290.1
Ld1S_120050000	12	153189	154898	+	CCR4-NOT transcription complex subunit 2, putative	GO:0010608	GO:0001104	GO:0005737	LdBPK_120300.1
Ld1S_120050100	12	156811	157923	+	Glutathione S-transferase, N-terminal domain containing protein, putative	NA	GO:0005515	NA	LdBPK_120310.1
Ld1S_120050200	12	159845	160798	+	hypothetical protein	NA	NA	GO:0097014;GO:0005737;GO:0031981	LdBPK_120320.1
Ld1S_120050300_pseudogene	12	166941	171379	+	pumillio protein 4, putative	NA	GO:0003729	GO:0005737	LdBPK_120330.1
Ld1S_120050400	12	172481	173731	+	HIV-1 Tat interactive protein 2, 30kDa. Signal transduction mechanisms	NA	NA	GO:0097014;GO:0005737;GO:0005739	LdBPK_120340.1
Ld1S_120050500_pseudogene	12	175236	176044	+	3p-nucleotidase,nuclease, putative	GO:0006308;GO:0090305	GO:0003676;GO:0004519;GO:0016788	GO:0016020;GO:0016021	LdBPK_120350.1
Ld1S_120050600	12	178610	179842	-	hypothetical protein	NA	NA	NA	LdBPK_120360.1
Ld1S_120050700_pseudogene	12	181492	182487	-	Eukaryotic protein of unknown function DUF866, putative	NA	GO:0003674	GO:0097014;GO:0005737;GO:0031981	LdBPK_120370.1
Ld1S_120050800	12	183732	184260	-	hypothetical protein	GO:0055114	GO:0046872;GO:0016491	NA	NA
Ld1S_120050900	12	184890	186893	-	hypothetical protein	NA	GO:0005515	GO:0005737;GO:0005654;GO:0005634	LdBPK_120390.1
Ld1S_120051000	12	187946	189901	-	hypothetical protein	NA	GO:0003674	GO:0005634	LdBPK_120400.1
Ld1S_120051100	12	191423	194692	-	hypothetical protein	NA	NA	NA	LdBPK_120410.1
Ld1S_120051200	12	201554	203908	-	hypothetical protein	NA	NA	NA	LdBPK_120420.1
Ld1S_120051300	12	216737	218866	-	hypothetical protein	NA	NA	NA	LdBPK_120430.1
Ld1S_120051400	12	226839	228668	-	hypothetical protein	NA	NA	NA	LdBPK_120440.1
Ld1S_120051500	12	254082	255035	-	hypothetical protein	NA	NA	NA	LdBPK_120450.1
Ld1S_120051600	12	260465	263575	-	hypothetical protein	NA	NA	NA	LdBPK_120460.1
Ld1S_120051700	12	275777	276343	-	Caltractin. Function unknown	NA	NA	NA	NA
Ld1S_120051800	12	280995	283904	-	WW domain containing protein, putative	NA	GO:0005515	NA	LdBPK_120470.1
Ld1S_120051900	12	294300	294713	+	vacuolar ATP synthase subunit, putative	GO:0006811;GO:0034220;GO:1902600	GO:0046961	GO:0097014;GO:0005737;GO:0031981	LdBPK_120480.1
Ld1S_120052000	12	295263	297080	+	glucose-6-phosphate isomerase	GO:0006094;GO:0006096	GO:0004347;GO:0016853	GO:0005737;GO:0020015	LdBPK_120490.1
Ld1S_120052100	12	298115	298618	+	Present in the outer mitochondrial membrane proteome 18	NA	NA	GO:0005741	LdBPK_120500.1
Ld1S_120052200	12	302432	303931	+	Mannosyltransferase-like protein. Cell wall,membrane,envelope biogenesis	NA	NA	NA	LdBPK_120510.1
Ld1S_120052300	12	307221	311330	+	General transcription factor IIIC, polypeptide 3. Transcription	GO:0006383;GO:0070898	GO:0001004	NA	LdBPK_120520.1
Ld1S_120052400	12	313966	319596	+	Fusaric acid resistance protein-like, putative	NA	GO:0003674	GO:0020016	LdBPK_120530.1
Ld1S_120052500	12	324585	330338	+	Fusaric acid resistance protein-like, putative	NA	NA	GO:0020016	LdBPK_120540.1
Ld1S_120052600	12	332155	333711	+	hypothetical protein	GO:0008152	GO:0003824	GO:0016020;GO:0016021	LdBPK_120550.1
Ld1S_120052700	12	335104	338145	+	TPR repeat, putative	GO:0007049	GO:0005515	GO:0005680	LdBPK_120560.1
Ld1S_120052800	12	339671	343606	+	hypothetical protein	NA	GO:0003674	GO:0036064	LdBPK_120570.1
Ld1S_120052900	12	344860	346353	+	alanine aminotransferase, putative	GO:0006524;GO:0006560	GO:0004021	GO:0097014;GO:0005737;GO:0005829	LdBPK_120580.1
Ld1S_120053000	12	348885	350522	+	primase 2, putative	GO:0006260	GO:0003896;GO:0016787	GO:0005739	LdBPK_120590.1
Ld1S_120053100	12	353417	355270	+	hypothetical protein	NA	GO:0005515	GO:0005737	LdBPK_120600.1
Ld1S_120053200	12	357211	360096	+	ser,thr protein phosphatase, putative	GO:0006470	GO:0004721;GO:0005509;GO:0016787;GO:0046872	GO:0005737;GO:0005654	LdBPK_120610.1
Ld1S_120053300	12	364664	365695	+	cytochrome oxidase subunit IV, putative	GO:0055114	GO:0004129	GO:0005751;GO:0005739	LdBPK_120620.1
Ld1S_120053400	12	368080	369378	+	Bardet-Biedl syndrome 5 protein	GO:0060271;GO:0060285;GO:0033572	NA	GO:0034464;GO:0020018;GO:0030665	LdBPK_120630.1
Ld1S_120053500	12	370554	371048	+	hypothetical protein	NA	GO:0003674	GO:0005739	LdBPK_120640.1
Ld1S_120053600	12	372031	374583	+	Leucine Rich repeat, putative	NA	GO:0005515	NA	LdBPK_120650.1
Ld1S_120053700	12	375926	376252	+	Protein of unknown function DUF962, putative	NA	NA	NA	LdBPK_120660.1
Ld1S_120053800	12	378718	379044	+	Protein of unknown function DUF962, putative	NA	NA	NA	LdBPK_120680.1
Ld1S_120053900_pseudogene	12	380224	381282	+	hypothetical protein	NA	NA	NA	NA
LdBPK_120013000	12	380486	381167	-	hypothetical protein	NA	NA	NA	NA
Ld1S_120054000	12	384359	385627	+	hypothetical protein	NA	NA	NA	NA
Ld1S_120054100_pseudogene	12	388423	389389	+	hypothetical protein	NA	NA	NA	NA
LdBPK_120013000_aln1	12	388572	389551	-	hypothetical protein	NA	NA	NA	NA
Ld1S_120054200_pseudogene	12	391862	393308	+	protein, conserved. Source GeneDB. Function unknown	NA	NA	NA	LdBPK_120661.1
Ld1S_120054300	12	395684	397033	+	hypothetical protein	NA	NA	NA	NA
Ld1S_120054400_pseudogene	12	402704	404146	+	protein, conserved. Source GeneDB. Function unknown	NA	NA	NA	LdBPK_120661.1
Ld1S_120054500	12	406508	406855	+	hypothetical protein	NA	NA	NA	NA
Ld1S_120054600	12	407045	407458	+	Leucine Rich Repeat, putative	NA	NA	NA	NA
Ld1S_120054700_pseudogene	12	410179	411787	+	hypothetical protein	NA	NA	NA	LdBPK_120667.1
LdBPK_120013900	12	415613	415676	-	hypothetical protein	NA	NA	NA	NA
Ld1S_120054800	12	422790	423329	+	hypothetical protein	NA	NA	NA	NA
Ld1S_120054900	12	424042	424710	+	hypothetical protein	NA	NA	NA	NA
Ld1S_120055000	12	427584	427991	+	hypothetical protein	NA	NA	NA	NA
Ld1S_120055100	12	428348	429115	+	hypothetical protein	NA	NA	NA	NA
Ld1S_120055200	12	431587	432783	+	hypothetical protein	NA	NA	NA	NA
Ld1S_120055300_pseudogene	12	435783	436763	+	hypothetical protein	NA	NA	NA	NA
Ld1S_120055400_pseudogene	12	439234	440680	+	protein, conserved. Source GeneDB. Function unknown	NA	NA	NA	LdBPK_120661.1
Ld1S_120055500	12	443070	444419	+	hypothetical protein	NA	NA	NA	NA
Ld1S_120055600_pseudogene	12	459742	461188	+	protein, conserved. Source GeneDB. Function unknown	NA	NA	NA	LdBPK_120661.1
Ld1S_120055700_pseudogene	12	463471	465400	+	surface antigen protein 2, putative	NA	NA	NA	NA
Ld1S_120055800_pseudogene	12	467071	468732	+	hypothetical protein	NA	NA	NA	LdBPK_120667.1
Ld1S_120055900_pseudogene	12	471683	473129	+	protein, conserved. Source GeneDB. Function unknown	NA	NA	NA	LdBPK_120661.1
Ld1S_120056000	12	475426	476772	+	Coiled-coil domain containing 104. Function unknown	NA	NA	NA	NA
Ld1S_120056100	12	478547	479050	+	hypothetical protein	NA	NA	NA	NA
Ld1S_120056200	12	480316	481707	+	hypothetical protein	NA	NA	NA	NA
Ld1S_120056300	12	483361	484089	+	hypothetical protein	NA	NA	NA	NA
Ld1S_120056400_pseudogene	12	486086	487532	+	protein, conserved. Source GeneDB. Function unknown	NA	NA	NA	LdBPK_120661.1
Ld1S_120056500	12	489834	491681	+	hypothetical protein	NA	NA	NA	NA
Ld1S_120056600	12	497846	502939	+	hypothetical protein	NA	GO:0003674	GO:0005739;GO:0005654;GO:0005634	LdBPK_120700.1
Ld1S_120056700_pseudogene	12	503361	505533	+	DnaJ domain containing protein, putative	GO:0006457	GO:0051082	GO:0005737	LdBPK_120710.1
Ld1S_120056800	12	508071	511934	+	Flagellum attachment zone protein 2	NA	GO:0005515	GO:0020016	LdBPK_120720.1
Ld1S_120056900	12	515894	516190	+	ec 3.5.1.14. Amino acid transport and metabolism	NA	NA	NA	NA
Ld1S_120057000	12	516967	518121	+	Activating nitroreductase NTR2	GO:0055114	GO:0003824;GO:0010181;GO:0016491	GO:0005829	LdBPK_120730.1
Ld1S_120057100	12	522430	524916	+	n-ethylmaleimide reductase-like protein	GO:0055114	GO:0003824;GO:0010181;GO:0016491	NA	LdBPK_120740.1
Ld1S_120057200	12	530108	533476	+	hypothetical protein	NA	NA	NA	LdBPK_120750.1
Ld1S_120057300	12	535439	538282	+	Putative integral membrane protein conserved region DUF2404, putative	GO:0006869	GO:0008289	GO:0016020;GO:0016021	LdBPK_120760.1
Ld1S_120057400_pseudogene	12	540270	542441	+	Putative integral membrane protein conserved region DUF2404, putative	GO:0006869	GO:0008289	GO:0016020;GO:0016021	LdBPK_120770.1
Ld1S_120057500	12	543374	546007	+	hypothetical protein	NA	NA	GO:0005737	LdBPK_120780.1
Ld1S_120057600	12	547713	552539	+	ABC transporter, putative	NA	GO:0005524	GO:0005783;GO:0005741	LdBPK_120790.1
Ld1S_120057700	12	554271	555959	+	hypothetical protein	NA	NA	NA	LdBPK_120800.1
Ld1S_120057800	12	561307	564336	+	transfer protein. Lipid transport and metabolism	NA	NA	NA	LdBPK_120070r.1
Ld1S_120057900	12	566021	570253	+	WD repeat and HMG-box DNA-binding protein, putative	NA	GO:0005515	GO:0005737;GO:0005654;GO:0005634	LdBPK_120060r.1
Ld1S_120058000	12	573338	574327	+	SNARE associated Golgi protein, putative	NA	GO:0003674	GO:0097014;GO:0005737;GO:0005654	LdBPK_120810.1
Ld1S_120058100	12	574883	577456	+	function. Posttranslational modification, protein turnover, chaperones	NA	GO:0046872	GO:0005737	LdBPK_120820.1
Ld1S_120058200	12	579433	583551	+	puromycin-sensitive aminopeptidase-like protein	GO:0006508	GO:0004177;GO:0008237;GO:0008270	NA	LdBPK_120830.1
Ld1S_120058300	12	584788	586107	+	hypothetical protein	NA	NA	NA	LdBPK_120840.1
Ld1S_120058400	12	589047	590078	+	arginine N-methyltransferase-like protein	GO:0019919	GO:0016273;GO:0016274	GO:0005737	LdBPK_120850.1
Ld1S_120058500_pseudogene	12	591523	593487	+	hypothetical protein	NA	NA	NA	LdBPK_120860.1
Ld1S_120058600	12	594526	595167	+	hypothetical protein	NA	NA	GO:0005737	LdBPK_120870.1
Ld1S_120058700	12	595626	597494	+	SET domain containing protein, putative	NA	GO:0005515	GO:0005737	LdBPK_120880.1
Ld1S_120058800_pseudogene	12	598556	598918	+	Ribonuclease H2 non-catalytic subunit Ylr154p-like, putative	GO:0006401	NA	GO:0005654	LdBPK_120890.1
Ld1S_120058900	12	599696	602308	+	FAM91 N-terminus,FAM91 C-terminus, putative	NA	GO:0003674	GO:0005737	LdBPK_120900.1
Ld1S_120059000	12	602983	605898	+	Vacuolar sorting protein 39 domain 1,Vacuolar sorting protein 39 domain 2, putative	GO:0016192	GO:0003674	GO:0005737	LdBPK_120910.1
Ld1S_120059100	12	606805	608667	+	Alpha,beta hydrolase domain-containing protein	GO:0006508	GO:0008236	GO:0005737	LdBPK_120920.1
Ld1S_120059200	12	613598	614914	+	hypothetical protein	NA	NA	NA	LdBPK_120930.1
LdBPK_120017900	12	615565	616528	+	Lysinemethyltransferase,putative	NA	NA	NA	NA
Ld1S_130059300	13	2764	4716	-	WD40. Function unknown	NA	GO:0005515	NA	LdBPK_130010.1
Ld1S_130059400	13	6288	7463	-	cis-prenyltransferase-like protein	GO:0009252	GO:0016740;GO:0016765	GO:0016020;GO:0016021	LdBPK_130020.1
Ld1S_130059500	13	8081	8686	-	hypothetical protein	NA	NA	NA	LdBPK_130030.1
Ld1S_130059600	13	9548	10432	-	hypothetical protein	NA	NA	GO:0005737	LdBPK_130040.1
Ld1S_130059700	13	11156	11962	-	ribonuclease HII, putative	GO:0090305;GO:0090502	GO:0003676;GO:0003723;GO:0004518;GO:0004519;GO:0004523;GO:0016787	NA	LdBPK_130050.1
Ld1S_130059800	13	12798	14468	-	hypothetical protein	NA	NA	NA	LdBPK_130060.1
Ld1S_130059900	13	15055	15987	-	hypothetical protein	NA	NA	NA	NA
Ld1S_130060000	13	16425	20717	-	mitochondrial DNA polymerase I protein B, putative	GO:0006264	GO:0003676;GO:0003677;GO:0003887	GO:0005737	LdBPK_130080.1
Ld1S_130060100	13	24214	25725	-	carboxypeptidase, putative;metallo-peptidase, Clan MAE Family M32	GO:0006518;GO:0006508;GO:0006508	GO:0004181	GO:0005737;GO:0005829	LdBPK_130090.1,LdBPK_140180.1,LdBPK_332670.1,LdBPK_366520.1
Ld1S_130060200	13	29740	31050	-	hypothetical protein	NA	NA	NA	LdBPK_130100.1
Ld1S_130060300	13	32132	33190	-	SURF1 family, putative	NA	NA	GO:0005737	LdBPK_130110.1
Ld1S_130060400	13	34375	34734	-	hypothetical protein	GO:0010608	NA	GO:0051286	LdBPK_130120.1
Ld1S_130060500	13	38823	41003	-	Kinesin-13 2, putative	GO:0060404;GO:0060271;GO:0061523	GO:0008017	GO:0097542;GO:0005737	LdBPK_130130.1
Ld1S_130060600	13	42150	42710	-	hypothetical protein	NA	NA	GO:0005762	LdBPK_130140.1
Ld1S_130060700	13	43548	44969	-	hypothetical protein	NA	NA	NA	LdBPK_130150.1
Ld1S_130060800	13	47157	48665	-	protein kinase A regulatory subunit	GO:0060294;GO:0044145;GO:0052106	GO:0000166;GO:0008603;GO:0016301;GO:0030552	GO:0005952	LdBPK_130160.1
Ld1S_130060900	13	49662	51533	-	MOZ,SAS family acetyltransferase, putative	GO:0006355;GO:0016573	GO:0004402;GO:0016740	GO:0005634;GO:0035267	LdBPK_130170.1
Ld1S_130061000	13	52139	53404	-	Tetratricopeptide repeat, putative	NA	GO:0005515	NA	LdBPK_130180.1
Ld1S_130061100	13	58355	59101	-	hypothetical protein	NA	NA	NA	LdBPK_130190.1
Ld1S_130061200	13	62497	64740	-	Lipase class 3, putative	GO:0006629	GO:0016787;GO:0046872	NA	LdBPK_130200.1
Ld1S_130061300	13	67403	69400	-	Triglyceride lipase, putative	GO:0006629	GO:0004806	GO:0005737	LdBPK_130210.1
Ld1S_130061400	13	71254	71889	-	ras-related protein RAB5B, putative	GO:0007264	GO:0003924;GO:0005525	GO:0005737	LdBPK_130220.1
Ld1S_130061500	13	73552	74811	-	zinc-RING finger domain containing protein, putative	NA	NA	NA	LdBPK_130230.1
Ld1S_130061600	13	76515	77438	-	Domain of unknown function DUF4200, putative	GO:0010608	NA	GO:0005930;GO:0097014;GO:0005737;GO:0031981	LdBPK_130240.1
Ld1S_130061700	13	79923	81524	-	Nucleoporin NUP48	NA	GO:0005515	GO:0005643;GO:0005634	LdBPK_130250.1
Ld1S_130061800	13	82032	82814	-	N-acetyltransferase subunit ARD1, putative	GO:0016049	GO:0008080;GO:0016740	GO:0005737	LdBPK_130260.1
Ld1S_130061900	13	85746	90980	-	hypothetical protein	NA	NA	GO:0005737;GO:0005654;GO:0005634	LdBPK_130340.1
Ld1S_130062000	13	92220	93575	-	alpha tubulin	GO:0007010;GO:0007017	GO:0000166;GO:0003924;GO:0005200;GO:0005525	GO:0005737;GO:0005856;GO:0005874	LdBPK_130330.1
Ld1S_130062100	13	94538	95893	-	alpha tubulin	GO:0007010;GO:0007017	GO:0000166;GO:0003924;GO:0005200;GO:0005525	GO:0005737;GO:0005856;GO:0005874	LdBPK_130330.1
Ld1S_130062200	13	96856	98211	-	alpha tubulin	GO:0007010;GO:0007017	GO:0000166;GO:0003924;GO:0005200;GO:0005525	GO:0005737;GO:0005856;GO:0005874	LdBPK_130330.1
Ld1S_130062300	13	99175	100530	-	alpha tubulin	GO:0007010;GO:0007017	GO:0000166;GO:0003924;GO:0005200;GO:0005525	GO:0005737;GO:0005856;GO:0005874	LdBPK_130330.1
Ld1S_130062400	13	101496	102851	-	alpha tubulin	GO:0007010;GO:0007017	GO:0000166;GO:0003924;GO:0005200;GO:0005525	GO:0005737;GO:0005856;GO:0005874	LdBPK_130330.1
Ld1S_130062500	13	103818	105173	-	alpha tubulin	GO:0007010;GO:0007017	GO:0000166;GO:0003924;GO:0005200;GO:0005525	GO:0005737;GO:0005856;GO:0005874	LdBPK_130330.1
Ld1S_130062600	13	106142	107497	-	alpha tubulin	GO:0007010;GO:0007017	GO:0000166;GO:0003924;GO:0005200;GO:0005525	GO:0005737;GO:0005856;GO:0005874	LdBPK_130330.1
Ld1S_130062700	13	108464	109819	-	alpha tubulin	GO:0007010;GO:0007017	GO:0000166;GO:0003924;GO:0005200;GO:0005525	GO:0005737;GO:0005856;GO:0005874	LdBPK_130330.1
Ld1S_130062800	13	110787	112142	-	alpha tubulin	GO:0007010;GO:0007017	GO:0000166;GO:0003924;GO:0005200;GO:0005525	GO:0005737;GO:0005856;GO:0005874	LdBPK_130330.1
Ld1S_130062900	13	113108	114463	-	alpha tubulin	GO:0007010;GO:0007017	GO:0000166;GO:0003924;GO:0005200;GO:0005525	GO:0005737;GO:0005856;GO:0005874	LdBPK_130330.1
Ld1S_130063000_pseudogene	13	115170	121262	-	Sister chromatid cohesion C-terminus, putative	GO:0007049;GO:0010468	GO:0003682	GO:0005634	LdBPK_130320.1
Ld1S_130063100	13	122263	125559	-	hypothetical protein	NA	NA	GO:0005737	LdBPK_130310.1
Ld1S_130063200	13	126229	128238	-	long-chain-fatty-acid-CoA ligase, putative	GO:0008152	GO:0003824;GO:0016874	GO:0020023;GO:0005747;GO:0005739	LdBPK_130300.1
Ld1S_130063300	13	129261	131057	-	Flagellar radial spoke protein 4,6	GO:0060271;GO:0060294	NA	GO:0005930;GO:0031514;GO:0001534	LdBPK_130290.1
Ld1S_130063400	13	133148	136420	-	mitogen-activated protein kinase kinase 2	GO:0006468;GO:0016310	GO:0004672;GO:0005524;GO:0016301	NA	LdBPK_130280.1
Ld1S_130063500	13	138309	138674	-	ALBA-domain protein 1	GO:0034605	GO:0003676	GO:0005737;GO:0010494	LdBPK_130270.1
Ld1S_130063600	13	144473	145966	+	C2 domain containing protein, putative	NA	NA	GO:0005930	LdBPK_130350.1
Ld1S_130063700	13	147558	149036	+	hypothetical protein	NA	NA	GO:0016020;GO:0016021	LdBPK_130360.1
Ld1S_130063800	13	149756	152038	+	TATA element modulatory factor 1 TATA binding, putative	NA	NA	NA	LdBPK_130370.1
Ld1S_130063900	13	153426	154964	+	Histidine phosphatase superfamily branch 1, putative	NA	NA	NA	LdBPK_130380.1
Ld1S_130064000	13	156819	163322	+	ATP-dependent RNA helicase, putative	NA	GO:0003676;GO:0004386;GO:0005524	GO:0005737	LdBPK_130390.1
Ld1S_130064100	13	164136	164885	+	hypothetical protein	NA	NA	NA	LdBPK_130400.1
Ld1S_130064200	13	165808	166644	+	Protein of unknown function DUF1014, putative	NA	NA	GO:0097014;GO:0005737	LdBPK_130410.1
Ld1S_130064300	13	169249	172956	+	hypothetical protein	NA	NA	NA	LdBPK_130420.1
Ld1S_130064400	13	173785	174381	+	hypothetical protein	NA	NA	GO:0005739	LdBPK_130430.1
Ld1S_130064500	13	175265	177268	+	Uncharacterized ACR, COG1678, putative	NA	NA	GO:0005737	LdBPK_130440.1
Ld1S_130064600	13	178424	179020	+	60S ribosomal protein L18, putative	GO:0006412	GO:0003735	GO:0005737	LdBPK_364730.1
Ld1S_130064700	13	180238	180663	+	40S ribosomal protein S12, putative	GO:0010608	GO:0003735	GO:0005737;GO:0005840	LdBPK_130460.1
Ld1S_130064800	13	183289	188862	+	hypothetical protein	NA	GO:0005515	NA	LdBPK_130470.1
Ld1S_130064900	13	189913	190890	+	hypothetical protein	NA	NA	NA	LdBPK_130480.1
Ld1S_130065000	13	191675	192568	+	Protein of unknown function, DUF607, putative	GO:0051560	GO:0015085	GO:0020023;GO:0005739	LdBPK_130490.1
Ld1S_130065100	13	193603	194427	+	actyltransferase-like protein	GO:0006048	GO:0004343;GO:0008080;GO:0016740;GO:0016746	NA	LdBPK_130500.1
Ld1S_130065200	13	196964	198238	+	hypothetical protein	NA	NA	GO:0036064	LdBPK_130510.1
Ld1S_130065300	13	199749	200657	+	hypothetical protein	NA	NA	NA	LdBPK_130520.1
Ld1S_130065400	13	201157	205158	+	importin. Intracellular trafficking, secretion, and vesicular transport;Nuclear structure	NA	GO:0005488	GO:0036064;GO:0005634	LdBPK_130530.1
Ld1S_130065500	13	206451	208274	+	palmitoyl acyltransferase 6, putative	GO:0006897;GO:0018345	GO:0016409;GO:0016740;GO:0016746;GO:0019706	GO:0016020;GO:0016021	LdBPK_130540.1
Ld1S_130065600	13	210187	212301	+	U-box domain containing protein, putative	GO:0016567	GO:0004842	GO:0097014;GO:0005737	LdBPK_130550.1
Ld1S_130065700	13	214330	215604	+	mannose-specific lectin, putative	GO:0010608	GO:0005537	GO:0016020	LdBPK_130560.1
Ld1S_130065800	13	216445	218169	+	Metallopeptidase family M24, putative	NA	NA	GO:0005634	LdBPK_130570.1
Ld1S_130065900	13	220504	223371	+	PSP1 C-terminal conserved region, putative	NA	NA	NA	LdBPK_130580.1
Ld1S_130066000_pseudogene	13	226401	230696	+	kinesin, putative	GO:0007018	GO:0000166;GO:0003774;GO:0003777;GO:0005524;GO:0008017	NA	LdBPK_130590.1
Ld1S_130066100	13	232047	233375	-	Putative GTPase activating protein for Arf, putative	GO:0043547	GO:0005096;GO:0046872	GO:0005634	LdBPK_130600.1
Ld1S_130066200	13	234264	235292	-	oxidoreductase-like protein	GO:0055114	GO:0016491	GO:0020022	LdBPK_130610.1
Ld1S_130066300	13	236259	238805	-	ubiquitin-like protein	NA	GO:0005515	GO:0005737	LdBPK_130620.1
Ld1S_130066400	13	239898	242831	-	Calcium-activated chloride channel, putative	NA	NA	GO:0016020;GO:0016021	LdBPK_130630.1
Ld1S_130066500	13	244528	245184	-	hypothetical protein	NA	NA	GO:0005739	LdBPK_130640.1
Ld1S_130066600	13	246108	252296	-	C2 domain containing protein, putative	NA	GO:0005544	GO:0005737	LdBPK_130650.1
Ld1S_130066700	13	253170	254825	-	Dual specificity phosphatase, catalytic domain containing protein, putative	GO:0006470;GO:0016311;GO:0035335	GO:0004725;GO:0008138;GO:0016787	GO:0097014;GO:0005737	LdBPK_130660.1
Ld1S_130066800	13	256655	258496	-	protein kinase, putative	GO:0006468;GO:0016310	GO:0004672;GO:0005524;GO:0016301	NA	LdBPK_130670.1
Ld1S_130066900	13	259245	261338	-	hypothetical protein	GO:0002098;GO:0034227	GO:0000049	NA	LdBPK_130680.1
Ld1S_130067000	13	262087	262758	-	CCR4-NOT transcription complex, subunit 3. Transcription	NA	NA	GO:0020023	LdBPK_130690.1
Ld1S_130067100_pseudogene	13	265296	273244	-	hypothetical protein	NA	GO:0005515	GO:0005737	LdBPK_130700.1
Ld1S_130067200	13	275924	276682	-	Complex1_LYR-like, putative	GO:0034553	NA	GO:0005739	LdBPK_130710.1
Ld1S_130067300_pseudogene	13	277679	281388	-	hypothetical protein	NA	GO:0003674	GO:0005737	LdBPK_130720.1
Ld1S_130067400	13	282068	285565	-	hypothetical protein	NA	NA	NA	LdBPK_130730.1
Ld1S_130067500	13	287935	292200	-	hypothetical protein	NA	NA	GO:0005930;GO:0005737	LdBPK_130740.1
Ld1S_130067600	13	293491	294828	-	hypothetical protein	NA	NA	GO:0005737	LdBPK_130750.1
Ld1S_130067700	13	295884	297470	-	mitochondrial processing peptidase alpha subunit, putative	GO:0006508	GO:0003824;GO:0046872	GO:0005739	LdBPK_130760.1
Ld1S_130067800	13	301541	303628	-	hypothetical protein	NA	GO:0003723	GO:0005634	LdBPK_130770.1
Ld1S_130067900	13	304512	305546	-	hypothetical protein	NA	NA	GO:0031981	LdBPK_130780.1
Ld1S_130068000_pseudogene	13	306235	308084	-	hypothetical protein	NA	NA	GO:0005634	LdBPK_130790.1
Ld1S_130068100	13	309455	311932	-	Leucine Rich repeat, putative	NA	GO:0005515	NA	LdBPK_130800.1
Ld1S_130068200	13	313704	318272	-	Axonemal dynein light chain, putative	NA	NA	GO:0005930	LdBPK_130810.1
Ld1S_130068300	13	319004	319831	-	glycosyltransferase family-like protein	GO:0009103	GO:0016740	GO:0097014;GO:0005737;GO:0031981	LdBPK_130820.1
Ld1S_130068400	13	320612	322789	-	N2, N2-dimethylguanosine tRNA methyltransferase, putative	GO:0008033;GO:0030488;GO:0032259	GO:0000049;GO:0003723;GO:0004809;GO:0008168;GO:0016740	GO:0005634	LdBPK_130830.1
Ld1S_130068500	13	323612	325063	-	actin-like protein, putative	GO:0007010	GO:0005200	GO:0005930;GO:0005737	LdBPK_130840.1
Ld1S_130068600	13	325894	327591	-	katanin-like protein	GO:0051013	GO:0000166;GO:0005524;GO:0008017;GO:0016853	GO:0036064;GO:0005737	LdBPK_130850.1
Ld1S_130068700	13	328918	330849	-	hypothetical protein	NA	NA	GO:0020023;GO:0005739	LdBPK_130860.1
Ld1S_130068800	13	331768	337437	-	AMP deaminase, putative	GO:0032264	GO:0003876;GO:0019239	GO:0020015	LdBPK_130870.1
Ld1S_130068900	13	337642	339114	-	hypothetical protein	NA	NA	GO:0005634	LdBPK_130880.1
Ld1S_130069000	13	339940	341328	-	hypothetical protein	NA	NA	GO:0005634	LdBPK_130890.1
Ld1S_130069100	13	342190	343173	-	hypothetical protein	NA	NA	GO:0016020;GO:0016021	LdBPK_130900.1
Ld1S_130069200	13	344280	348200	-	Cryptococcal mannosyltransferase 1, putative	NA	NA	NA	LdBPK_130910.1
Ld1S_130069300	13	349186	350286	-	hypothetical protein	NA	NA	GO:0005737;GO:0005643;GO:0005634	LdBPK_130920.1
Ld1S_130069400_pseudogene	13	351215	356428	-	subtilisin peptidase	GO:0030154;GO:0045454;GO:0009405	GO:0004252	GO:0016020;GO:0016021	LdBPK_130940.1
Ld1S_130069500	13	357693	358217	-	hypothetical protein	NA	NA	NA	NA
Ld1S_130069600	13	358973	359692	-	Dpy-30 motif containing protein, putative	NA	GO:0003674	NA	LdBPK_130950.1
Ld1S_130069700	13	361649	362575	-	NADH-cytochrome b5 reductase, putative	GO:0055114	GO:0004128;GO:0016491	GO:0005737;GO:0016021	LdBPK_130960.1
Ld1S_130069800	13	365392	372105	-	Heat shock protein. Posttranslational modification, protein turnover, chaperones	NA	NA	NA	LdBPK_130970.1
Ld1S_130069900	13	373085	377410	-	hypothetical protein	NA	NA	NA	LdBPK_130980.1
Ld1S_130070000	13	381764	383080	-	proteasome regulatory ATPase subunit 2, putative	GO:0006511	GO:0000166;GO:0005524;GO:0016787;GO:0036402	GO:0005737;GO:0005654;GO:0005838	LdBPK_130990.1
Ld1S_130070100	13	385245	388472	-	leucyl-tRNA synthetase, putative	GO:0006412;GO:0006418;GO:0006429;GO:0106074	GO:0000166;GO:0002161;GO:0004812;GO:0004823;GO:0005524;GO:0016874	GO:0005737	LdBPK_131000.1
Ld1S_130070200	13	390097	391644	-	hypothetical protein	NA	NA	GO:0005739	LdBPK_131010.1
Ld1S_130070300	13	392827	393096	-	DNA-directed RNA polymerase ii 8.2 Kd polypeptide, putative	GO:0006351	GO:0003677;GO:0003899;GO:0008270	NA	LdBPK_131020.1
Ld1S_130070400	13	394255	396033	-	Uncharacterised ACR, YagE family COG1723, putative	NA	NA	GO:0005737;GO:0020015	LdBPK_131030.1
Ld1S_130070500	13	397190	398401	-	Alpha,beta hydrolase family, putative	NA	NA	GO:0020023;GO:0005739	LdBPK_131040.1
Ld1S_130070600	13	399612	400574	-	hypothetical protein	GO:0016042	GO:0016787	GO:0005737	LdBPK_131050.1
Ld1S_130070700	13	401318	401926	-	calmodulin, putative	NA	GO:0005509	GO:0005737	LdBPK_131060.1
Ld1S_130070800	13	402662	404290	-	hypothetical protein	NA	NA	GO:0005739	LdBPK_131070.1
Ld1S_130070900	13	405753	406109	-	dynein light chain Tctex-type, putative	GO:0007017	GO:0003777	GO:0005875	LdBPK_131080.1
Ld1S_130071000	13	408968	411100	-	adenylosuccinate synthetase, putative	GO:0010608	GO:0000166;GO:0000287;GO:0004019;GO:0005525;GO:0016874;GO:0046872	GO:0097014;GO:0005737;GO:0020015	LdBPK_131090.1
Ld1S_130071100	13	413303	413860	-	hypothetical protein	NA	NA	GO:0005737;GO:0005762	LdBPK_131100.1
Ld1S_130071200	13	418916	420421	-	nucleobase transporter	GO:1901642	GO:0005337	GO:0016020;GO:0016021	LdBPK_131110.1
Ld1S_130071300	13	421958	422779	-	40S ribosomal protein S4, putative	GO:0006412	GO:0003723;GO:0003735;GO:0019843	GO:0005737	LdBPK_131120.1
Ld1S_130071400	13	424614	425435	-	40S ribosomal protein S4, putative	GO:0006412	GO:0003723;GO:0003735;GO:0019843	GO:0005737	LdBPK_131120.1
Ld1S_130071500	13	427032	428657	-	Thiamin pyrophosphokinase, vitamin B1 binding domain containing protein, putative	GO:0009229	GO:0004788;GO:0005524;GO:0030975	GO:0005737	LdBPK_131140.1
Ld1S_130071600	13	427956	428033	+	Thiamin pyrophosphokinase, vitamin B1 binding domain containing protein, putative	GO:0009229	GO:0004788;GO:0005524;GO:0030975	GO:0005737	LdBPK_131140.1
Ld1S_130071700	13	429761	430213	-	hypothetical protein	NA	NA	GO:0016020;GO:0016021	LdBPK_131150.1
Ld1S_130071800	13	432549	433127	-	hypothetical protein	NA	NA	GO:0016020;GO:0016021	LdBPK_131160.1
Ld1S_130071900	13	435926	436375	-	hypothetical protein	NA	NA	NA	NA
Ld1S_130072000	13	438098	440539	-	DNA,RNA non-specific endonuclease-like protein	GO:0090305	GO:0003676;GO:0004519;GO:0016787;GO:0046872	GO:0016020;GO:0016021	LdBPK_131170.1
Ld1S_130072100	13	443371	444354	-	XPA-interacting protein, putative	GO:0044376	GO:0000166;GO:0003924;GO:0005525;GO:0016787	GO:0005634;GO:0005737	LdBPK_131180.1
Ld1S_130072200	13	445699	448485	-	hypothetical protein	NA	NA	NA	LdBPK_131190.1
Ld1S_130072300	13	450156	450746	-	Complex 1 protein LYR family, putative	NA	NA	GO:0030964;GO:0005737;GO:0005739	LdBPK_131200.1
Ld1S_130072400	13	453934	455196	-	hypothetical protein	NA	NA	GO:0016020;GO:0016021	LdBPK_131210.1
Ld1S_130072500	13	471126	472523	-	hypothetical protein	NA	NA	GO:0016020;GO:0016021	LdBPK_131220.1
Ld1S_130072600	13	474511	475983	-	vacuolar protein sorting 51 homolog S. cerevisiae. Intracellular trafficking, secretion, and vesicular transport	NA	NA	GO:0016020;GO:0016021	LdBPK_131230.1
Ld1S_130072700	13	477131	481309	-	hypothetical protein	NA	GO:0032403	NA	LdBPK_131240.1
Ld1S_130072800	13	482868	486302	-	AAA domain,Dpy-30 motif containing protein, putative	GO:0006139;GO:0016310	GO:0005524;GO:0019205	NA	LdBPK_131250.1
Ld1S_130072900	13	488592	491105	-	hypothetical protein	NA	GO:0003729	NA	LdBPK_131260.1
Ld1S_130073000	13	493377	495470	-	Sin-like protein conserved region, putative	GO:0006351	GO:0003899	GO:0005737;GO:0005634	LdBPK_131270.1
Ld1S_130073100	13	496477	498246	-	endomembrane protein, putative	NA	GO:0003674	GO:0016020;GO:0016021	LdBPK_131280.1
Ld1S_130073200	13	499436	500650	-	Beta-lactamase superfamily domain containing protein, putative	NA	NA	NA	LdBPK_131290.1
Ld1S_130073300	13	501112	503088	-	hypothetical protein	NA	GO:0005515	GO:0097014;GO:0005737	LdBPK_131300.1
Ld1S_130073400_pseudogene	13	507245	511547	-	hypothetical protein	NA	NA	NA	LdBPK_131310.1
Ld1S_130073500	13	516564	517304	-	hypothetical protein	NA	NA	GO:0005654	LdBPK_131560.1
Ld1S_130073600	13	518536	518760	-	hypothetical protein	NA	NA	NA	NA
Ld1S_130073700	13	520299	522176	-	Leucine Rich repeats 2 copies, putative	NA	GO:0005515	GO:0005737	LdBPK_131470.1
Ld1S_130073800	13	522756	526622	-	hypothetical protein	NA	NA	GO:0005737	LdBPK_131480.1
Ld1S_130073900_pseudogene	13	528483	529121	-	EF hand-like protein	NA	GO:0005509	NA	LdBPK_131490.1
Ld1S_130074000	13	530417	531121	-	programmed cell death 6 protein-like protein	NA	GO:0005509	NA	LdBPK_131500.1
Ld1S_130074100	13	532102	549018	-	SPRY domain,HECT-domain ubiquitin-transferase, putative	GO:0016567	GO:0004842;GO:0016740	NA	LdBPK_131520.1
Ld1S_130074200	13	552521	552997	-	Ran-binding protein 1, putative	GO:0046907	GO:0005092;GO:0005515	GO:0005634	LdBPK_131530.1
Ld1S_130074300	13	553850	556168	-	DNA crosslink repair. Replication, recombination and repair	NA	NA	NA	LdBPK_131540.1
Ld1S_130074400_pseudogene	13	557547	560768	-	PIN domain containing protein, putative	NA	GO:0003723	GO:0005737	LdBPK_131550.1
Ld1S_130074500	13	566420	567721	-	phosphoprotein phosphatase-like protein fragment;phosphoprotein phosphatase, putative fragment	NA	GO:0016787	NA	LdBPK_131570.1,LdBPK_131630.1
Ld1S_130074600	13	570152	570553	-	hypothetical protein	NA	NA	NA	NA
Ld1S_130074700	13	571657	574494	-	ATPase family associated with various cellular activities AAA, putative	GO:0060285	GO:0005524	GO:0005930;GO:0005737	LdBPK_131580.1
Ld1S_130074800	13	577464	580757	-	Miltefosine transporter	GO:0015914	GO:0000166;GO:0000287;GO:0005524;GO:0140326	GO:0005737;GO:0005886	LdBPK_131590.1
Ld1S_130074900	13	582677	584140	-	hypothetical protein	NA	NA	NA	LdBPK_131600.1
Ld1S_130075000	13	585998	589552	-	hypothetical protein	NA	NA	NA	LdBPK_131610.1
Ld1S_130075100	13	590828	591925	-	ras-like small GTPases, putative	NA	GO:0005525	NA	LdBPK_131620.1
Ld1S_130075200	13	594978	596741	-	phosphoprotein phosphatase-like protein fragment;phosphoprotein phosphatase, putative fragment	NA	GO:0016787	NA	LdBPK_131570.1,LdBPK_131630.1
Ld1S_130075300	13	604989	605405	-	ubiquitin-conjugating enzyme, putative	GO:0006464	GO:0004842	GO:0005737	LdBPK_131320.1
Ld1S_130075400	13	608005	610257	-	Spindle assembly abnormal 4	GO:0007105;GO:0010608	GO:0005515	GO:0043234	LdBPK_131330.1
Ld1S_130075500	13	611697	615311	-	hypothetical protein	NA	NA	GO:0020023;GO:0005739	LdBPK_131340.1
Ld1S_130075600	13	618932	621118	-	Kinesin-13 5, putative	GO:0007018	GO:0000166;GO:0003774;GO:0003777;GO:0005524;GO:0008017	GO:0051286;GO:0036064	LdBPK_131350.1
Ld1S_130075700	13	623046	624755	-	squalene monooxygenase-like protein	GO:0016126;GO:0055114	GO:0004497;GO:0004506;GO:0050660	GO:0005783;GO:0005635	LdBPK_131360.1
Ld1S_130075800	13	626894	631633	-	mitochondrial DNA polymerase I protein D, putative	GO:0006260;GO:0006261;GO:0071897	GO:0003676;GO:0003677;GO:0003887	GO:0005739	LdBPK_131370.1
Ld1S_130075900_pseudogene	13	632980	634800	-	mitogen-activated protein kinase 7, putative	GO:0000165;GO:0006468;GO:0016310	GO:0000166;GO:0004672;GO:0004674;GO:0004707;GO:0005524;GO:0016301;GO:0016740	NA	LdBPK_131380.1
Ld1S_130076000	13	636499	650496	-	dynein heavy chain pseudogene, putative;Inner arm dynein 5-1;dynein heavy chain, putative;dynein heavy chain, cytosolic, putative	GO:0060285	GO:0003777;GO:0005524	GO:0005930;GO:0005737;GO:0030990;GO:0005737;GO:0005930;GO:0005737;GO:0005930;GO:0030990	LdBPK_131390.1,LdBPK_141130.1,LdBPK_220930.1,LdBPK_231570.1,LdBPK_251010.1,LdBPK_261000.1,LdBPK_271650.1,LdBPK_272460.1,LdBPK_280650.1,LdBPK_283110.1,LdBPK_343690.1,LdBPK_343990.1,LdBPK_361010.1
Ld1S_130076100	13	651597	653213	-	chaperonin TCP20, putative	GO:0006457	GO:0000166;GO:0005524;GO:0051082	GO:0005737	LdBPK_131400.1
Ld1S_130076200	13	653746	654066	-	60S ribosomal protein L44;60S ribosomal protein L44, putative	GO:0006412	GO:0003735	GO:0005840	LdBPK_131410.1,LdBPK_333380.1
Ld1S_130076300	13	654802	655620	-	pyrroline-5-carboxylate reductase	GO:0006561;GO:0008652;GO:0055114;GO:0055129	GO:0004735;GO:0016491	GO:0005737;GO:0005654	LdBPK_131420.1
Ld1S_130076400	13	657459	659282	+	Protein Associated with Differentiation, putative;major facilitator superfamily, putative	GO:0015746;GO:0050793;GO:0009266	NA	GO:0009986;GO:0005886	LdBPK_110660.1,LdBPK_110670.1,LdBPK_110680.1,LdBPK_131430.1,LdBPK_313310.1
Ld1S_130076500	13	660961	662334	+	Leucine-rich repeat protein. Function unknown	NA	NA	NA	LdBPK_131440.1
Ld1S_140076600	14	5652	6575	+	exosome complex exonuclease, putative	GO:0016049;GO:0006364	GO:0000175	GO:0000177;GO:0000178;GO:0000176;GO:0005634	LdBPK_140010.1
Ld1S_140076700	14	7035	10178	+	phosphatidylinositol 3-kinase 2, putative	GO:0016310;GO:0036092;GO:0046854;GO:0048015	GO:0000166;GO:0005524;GO:0016301;GO:0016303;GO:0016740	NA	LdBPK_140020.1
Ld1S_140076800	14	10683	11495	+	hypothetical protein	NA	NA	GO:0016020;GO:0016021	LdBPK_140030.1
Ld1S_140076900	14	12370	15438	+	J Biosynthesis Protein 2	GO:0070580	GO:0008198;GO:0050341	GO:0005634	LdBPK_140040.1
Ld1S_140077000	14	16756	18957	+	hypothetical protein	NA	GO:0030551	NA	LdBPK_140050.1
Ld1S_140077100	14	19507	20082	+	ADP-ribosylation factor family, putative	NA	NA	NA	LdBPK_140060.1
Ld1S_140077200	14	20750	21589	+	DHHC palmitoyltransferase, putative	NA	GO:0016409;GO:0016740;GO:0016746;GO:0019706	GO:0016020;GO:0016021	LdBPK_140070.1
Ld1S_140077300	14	22620	23456	+	hypothetical protein	NA	NA	NA	LdBPK_140080.1
Ld1S_140077400	14	24073	25227	+	DnaJ domain containing protein, putative	NA	NA	NA	LdBPK_140090.1
Ld1S_140077500	14	26419	29508	+	hypothetical protein	NA	GO:0005515	GO:0005737	LdBPK_140100.1
Ld1S_140077600	14	30473	32044	+	DnaJ domain containing protein, putative	GO:0006457	NA	NA	LdBPK_140110.1
Ld1S_140077700_pseudogene	14	32832	33917	+	hypothetical protein	NA	NA	GO:0035869;GO:0005737	LdBPK_140120.1
Ld1S_140077800	14	34810	35868	+	nucleoside hydrolase-like protein	GO:0006179;GO:0006190	GO:0047724	GO:0005737;GO:0020015	LdBPK_140130.1
Ld1S_140077900	14	37975	39552	+	histone acetyltransferase, putative	GO:0006355;GO:0016573	GO:0004402;GO:0016740	GO:0005634	LdBPK_140140.1
Ld1S_140078000	14	40555	41100	+	60S ribosomal protein, putative	GO:0006412	GO:0003735	GO:0005762	LdBPK_140150.1
Ld1S_140078100	14	41898	42980	+	hypothetical protein	NA	NA	GO:0005634	LdBPK_140160.1
Ld1S_140078200	14	46303	48360	+	hypothetical protein	NA	NA	NA	LdBPK_140170.1
Ld1S_140078300	14	49440	50954	+	carboxypeptidase, putative;metallo-peptidase, Clan MAE Family M32	GO:0006508;GO:0006518;GO:0006508	GO:0004181	GO:0005737;GO:0005829	LdBPK_130090.1,LdBPK_140180.1,LdBPK_332670.1,LdBPK_366520.1
Ld1S_140078400	14	52056	52655	+	Thioredoxin-like, putative	GO:0010608	NA	GO:0097014;GO:0005737;GO:0005654	LdBPK_140190.1
Ld1S_140078500	14	54254	54775	+	Bardet-Biedl syndrome 18 protein	GO:0060271	NA	GO:0034464;GO:0020018;GO:0030665	LdBPK_140200.1
Ld1S_140078600	14	56613	57944	+	Domain of unknown function DUF4201, putative	NA	GO:0005515	GO:0005930;GO:0005737	LdBPK_140210.1
Ld1S_140078700	14	59792	61156	+	PX domain containing protein, putative	NA	GO:0035091	NA	LdBPK_140220.1
Ld1S_140078800	14	63479	63799	+	hypothetical protein	NA	NA	NA	NA
Ld1S_140078900	14	65570	71107	+	hypothetical protein	GO:0006893	NA	GO:0000145	LdBPK_140230.1
Ld1S_140079000	14	72081	72509	+	HIT domain containing protein, putative	NA	GO:0003824	GO:0005737;GO:0005634	LdBPK_140240.1
Ld1S_140079100	14	73163	73681	+	hypothetical protein	GO:0006614	NA	GO:0005783	LdBPK_140250.1
Ld1S_140079200	14	75956	78124	+	von Willebrand factor type A domain containing protein, putative	NA	NA	GO:0005930	LdBPK_140260.1
Ld1S_140079300	14	79258	80742	+	hypothetical protein	GO:0055085	NA	GO:0016020;GO:0016021	LdBPK_140270.1
Ld1S_140079400	14	81775	84666	+	Nucleus and spindle associated protein 3, putative	NA	GO:0003676;GO:0008270	GO:0005634;GO:0005819	LdBPK_140280.1
Ld1S_140079500	14	85971	86813	+	NAD dependent epimerase dehydratase family protein. Carbohydrate transport and metabolism;Cell wall,membrane,envelope biogenesis	NA	GO:0003824;GO:0050662	GO:0005737	LdBPK_140290.1
Ld1S_140079600	14	87582	88304	+	hypothetical protein	GO:0010608	NA	GO:0005739	LdBPK_140300.1
Ld1S_140079700	14	89074	89931	+	proteasome alpha 3 subunit, putative	GO:0006508;GO:0006511;GO:0051603	GO:0004175;GO:0004298;GO:0008233;GO:0016787	GO:0005737;GO:0005654	LdBPK_140310.1
Ld1S_140079800	14	92789	95200	+	Polyamine transporter 1, putative	GO:0015847;GO:1903710	GO:0015489;GO:0015606	GO:0005886	LdBPK_140320.1
Ld1S_140079900	14	97015	99150	+	transmembrane amino acid transporter protein, putative	NA	NA	GO:0016020;GO:0016021	LdBPK_140330.1
Ld1S_140080000	14	103611	106895	+	inositol polyphosphate kinase-like protein, putative	GO:0052746	GO:0000828;GO:0000827	NA	LdBPK_140340.1
Ld1S_140080100	14	109271	111301	+	threonine synthase, putative	GO:0009088	GO:0004795	GO:0097014;GO:0005737	LdBPK_140350.1
Ld1S_140080200	14	113268	116393	+	bromodomain containing. Transcription	NA	GO:0008270	NA	LdBPK_140360.1
Ld1S_140080300	14	117740	126097	+	hypothetical protein	NA	NA	NA	LdBPK_140370.1
Ld1S_140080400	14	127541	129364	+	Plasma-membrane choline transporter, putative	NA	NA	GO:0016020;GO:0016021	LdBPK_140380.1
Ld1S_140080500	14	133903	134835	+	hypothetical protein	NA	NA	NA	LdBPK_140400.1
Ld1S_140080600	14	137488	138420	+	hypothetical protein	NA	NA	NA	LdBPK_140400.1
Ld1S_140080700	14	141074	142006	+	hypothetical protein	NA	NA	NA	NA
Ld1S_140080800	14	144674	145249	+	hypothetical protein	NA	NA	NA	LdBPK_140410.1
Ld1S_140080900	14	145874	149083	+	Protein of unknown function DUF1253, putative	NA	NA	GO:0005634	LdBPK_140420.1
Ld1S_140081000	14	150220	152682	+	Iguana,Dzip1-like DAZ-interacting protein N-terminal, putative	NA	GO:0003676	GO:0097014;GO:0035869;GO:0005737;GO:0031981	LdBPK_140430.1
Ld1S_140081100	14	153738	155051	+	mRNA capping enzyme, beta chain, putative	GO:0098507	GO:0004651	GO:0005737	LdBPK_140440.1
Ld1S_140081200	14	155792	157444	+	pyridine nucleotide-disulphide oxidoreductase, putative	GO:0055114	GO:0016491	GO:0005739	LdBPK_140450.1
Ld1S_140081300	14	158316	158840	+	hypothetical protein	NA	NA	NA	NA
Ld1S_140081400	14	160118	161086	+	N-terminal conserved domain of Nudc.,CS domain containing protein, putative	GO:0010608	GO:0003674	GO:0005737	LdBPK_140460.1
Ld1S_140081500	14	162006	163385	+	cystathionine beta-lyase-like protein	GO:0019346;GO:0071266	GO:0003824;GO:0004121;GO:0016829;GO:0030170	NA	LdBPK_140470.1
LdBPK_140010000	14	166154	166542	+	UDP-glucoronosyl and UDP-glucosyl transferase, putative	NA	NA	NA	LdBPK_140480.1
Ld1S_140081600	14	166770	167654	+	UDP-glucoronosyl and UDP-glucosyl transferase, putative	GO:0008152	GO:0016758	NA	NA
Ld1S_140081700	14	176780	177604	-	Amastin surface glycoprotein, putative	NA	NA	NA	NA
Ld1S_140081800	14	182336	183163	-	amastin-like surface protein-like protein. Function unknown	NA	NA	GO:0016020;GO:0016021	LdBPK_140500.1
Ld1S_140081900	14	187528	189174	-	serine threonine kinase 10. Signal transduction mechanisms	NA	GO:0005515	GO:0005737	LdBPK_140510.1
Ld1S_140082000	14	193418	194821	-	stearic acid desaturase, putative;fatty-acid desaturase, putative	GO:0006629;GO:0006636;GO:0055114	GO:0004768;GO:0016491;GO:0016717	GO:0016020;GO:0016021	LdBPK_140520.1,LdBPK_242340.1
Ld1S_140082100	14	196270	196599	-	hypothetical protein	NA	NA	NA	LdBPK_140530.1
Ld1S_140082200	14	197355	198869	-	Ion channel, putative	GO:0006813;GO:0071805	GO:0016286	GO:0016020;GO:0016021	LdBPK_140540.1
Ld1S_140082300	14	200575	202074	-	ion transport protein-like protein	GO:0006813;GO:0071805	GO:0016286	GO:0016020;GO:0016021	LdBPK_140550.1
Ld1S_140082400_pseudogene	14	205146	206807	-	hypothetical protein	NA	NA	GO:0016020;GO:0016021	LdBPK_140560.1
Ld1S_140082500	14	210804	212270	-	hypothetical protein	NA	NA	GO:0016020;GO:0016021	LdBPK_140570.1
Ld1S_140082600	14	213149	213931	-	hypothetical protein	NA	NA	NA	NA
Ld1S_140082700	14	215121	218645	-	WD domain, G-beta repeat, putative	NA	GO:0005515	GO:0005739;GO:0005634	LdBPK_140580.1
Ld1S_140082800	14	219915	220295	-	hypothetical protein	NA	NA	GO:0005739	LdBPK_140590.1
Ld1S_140082900	14	220885	225036	-	hypothetical protein	NA	NA	NA	LdBPK_140600.1
Ld1S_140083000	14	226553	228022	-	Methylates the ribose at the nucleotide 34 wobble position in the two leucyl isoacceptors tRNALeuCmAA and tRNALeucmnm5UmAA. Catalyzes the methyl transfer from S- adenosyl-L-methionine to the 2p-OH of the wobble nucleotide By similarity. Translation, ribosomal structure and biogenesis	GO:0001510;GO:0006396	GO:0008173	NA	LdBPK_140610.1
Ld1S_140083100	14	228726	230117	-	hypothetical protein	NA	NA	GO:0020023;GO:0005739	LdBPK_140620.1
Ld1S_140083200	14	230851	232626	-	transporter. Inorganic ion transport and metabolism	NA	NA	NA	LdBPK_140630.1
Ld1S_140083300	14	233492	234172	-	LSD1 zinc finger, putative	NA	NA	NA	LdBPK_140640.1
Ld1S_140083400	14	237545	238462	-	fatty acid elongase, putative	GO:0006629;GO:0006631;GO:0006633	GO:0016740;GO:0102336;GO:0102337;GO:0102338;GO:0102756	GO:0016020;GO:0016021	LdBPK_140650.1
Ld1S_140083500	14	240618	241460	-	fatty acid elongase, putative	GO:0030497;GO:0042759	GO:0009922	GO:0005737;GO:0005634	LdBPK_140660.1
Ld1S_140083600	14	244686	245543	-	fatty acid elongase, putative	GO:0006629;GO:0006631;GO:0006633	GO:0016740;GO:0102336;GO:0102337;GO:0102338;GO:0102756	GO:0016020;GO:0016021	LdBPK_140670.1
Ld1S_140083700	14	247135	247989	-	fatty acid elongase, putative	GO:0006629;GO:0006631;GO:0006633	GO:0016740;GO:0102336;GO:0102337;GO:0102338;GO:0102756	GO:0016020;GO:0016021	LdBPK_140680.1
Ld1S_140083800	14	253295	254179	-	fatty acid elongase, putative	GO:0030497;GO:0042759	GO:0009922	GO:0005783;GO:0005634	LdBPK_140700.1
Ld1S_140083900	14	265875	266774	-	fatty acid elongase, putative	GO:0030497;GO:0042759	GO:0009922	GO:0005783;GO:0005634	LdBPK_140710.1,LdBPK_140740.1
Ld1S_140084000	14	268991	269890	-	fatty acid elongase, putative	GO:0030497;GO:0042759	GO:0009922	GO:0005783;GO:0005634	LdBPK_140710.1,LdBPK_140740.1
Ld1S_140084100	14	271517	272524	-	fatty acid elongase, putative	GO:0030497;GO:0042759	GO:0009922	GO:0005783;GO:0005634	LdBPK_140710.1,LdBPK_140740.1
Ld1S_140084200	14	276944	277924	-	fatty acid elongase, putative	GO:0006629;GO:0006631;GO:0006633	GO:0016740;GO:0102336;GO:0102337;GO:0102338;GO:0102756	GO:0016020;GO:0016021	LdBPK_140750.1
LdBPK_140016700_aln1	14	279484	279715	-	hypothetical protein	NA	NA	NA	NA
Ld1S_140084300	14	283583	284554	-	fatty acid elongase, putative	GO:0030497;GO:0042759	GO:0009922	GO:0005737;GO:0005634	LdBPK_140760.1
Ld1S_140084400	14	288684	289811	-	fatty acid elongase, putative;fatty acid elongase, puatative	GO:0006629;GO:0006631;GO:0006633	GO:0016740;GO:0102336;GO:0102337;GO:0102338;GO:0102756	GO:0016020;GO:0016021	LdBPK_140770.1,LdBPK_140790.1
Ld1S_140084500	14	292011	293135	-	fatty acid elongase, putative	GO:0006633	GO:0009922	GO:0016021	NA
Ld1S_140084600	14	295326	296504	-	fatty acid elongase, putative;fatty acid elongase, puatative	GO:0006629;GO:0006631;GO:0006633	GO:0016740;GO:0102336;GO:0102337;GO:0102338;GO:0102756	GO:0016020;GO:0016021	LdBPK_140770.1,LdBPK_140790.1
Ld1S_140084700	14	302981	303892	-	fatty acid elongase, putative	GO:0030497;GO:0042759	GO:0009922	GO:0005737;GO:0005634	LdBPK_140800.1
Ld1S_140084800	14	305673	311540	-	hypothetical protein	NA	NA	GO:0031981;GO:0005634	LdBPK_140810.1
Ld1S_140084900	14	312423	313676	-	guanine nucleotide-binding protein-like protein	NA	GO:0003924;GO:0005525	NA	LdBPK_140820.1
Ld1S_140085000	14	316258	317451	-	hypothetical protein	NA	NA	NA	LdBPK_140830.1
Ld1S_140085100	14	318431	318991	-	ribosomal protein L21, putative	GO:0006412	GO:0003723;GO:0003735	GO:0020023;GO:0005762;GO:0005739	LdBPK_140840.1
Ld1S_140085200	14	319650	332345	-	kinesin K39. Cytoskeleton	NA	NA	NA	LdBPK_140850.1
Ld1S_140085300	14	335108	336397	-	hypothetical protein	GO:0010608	NA	NA	LdBPK_140860.1
Ld1S_140085400	14	338873	342796	-	kinesin, putative	GO:0007018	GO:0000166;GO:0003774;GO:0003777;GO:0005524;GO:0008017	NA	LdBPK_140870.1
Ld1S_140085500	14	344129	345862	-	Domain of unknown function DUF4201, putative	NA	NA	GO:0005930;GO:0005737;GO:0005634	LdBPK_140880.1
Ld1S_140085600	14	347190	350168	-	protein kinase, putative	GO:0006468;GO:0016310	GO:0004672;GO:0005524;GO:0016301	NA	LdBPK_140890.1
Ld1S_140085700	14	352171	355956	-	SNF2 family helicase-like protein, putative	GO:0036297	GO:0004386;GO:0005524	GO:0005737;GO:0005634	LdBPK_140900.1
Ld1S_140085800	14	359052	359399	-	calpain-like cysteine peptidase, putative	NA	NA	GO:0097014;GO:0097542;GO:0005737;GO:0031981;GO:0005654	LdBPK_140910.1,LdBPK_140920.1
Ld1S_140085900	14	361782	362129	-	calpain-like cysteine peptidase, putative	NA	NA	GO:0097014;GO:0097542;GO:0005737;GO:0031981;GO:0005654	LdBPK_140910.1,LdBPK_140920.1
Ld1S_140086000	14	364147	364671	-	hypothetical protein	NA	NA	NA	NA
Ld1S_140086100	14	364721	366268	-	hypothetical protein	NA	NA	NA	NA
Ld1S_140086200	14	367605	370868	-	hypothetical protein	NA	NA	GO:0005634	LdBPK_140940.1
Ld1S_140086300	14	371916	373889	-	hypothetical protein	NA	NA	GO:0005634	LdBPK_140950.1
Ld1S_140086400	14	377441	379996	-	protein phosphatase 2C-like protein	GO:0006470	GO:0003824;GO:0004722	GO:0005737	LdBPK_140960.1
Ld1S_140086500	14	383307	383531	-	hypothetical protein	NA	NA	NA	NA
LD14Cs1H3_c3	14	384242	384524	-	snoRNA	GO:0006396	NA	GO:0005730	NA
LD14Cs1H1_c4	14	384723	384816	-	snoRNA	GO:0006396	NA	GO:0005730	NA
LD14Cs1C3_c5	14	384951	385030	-	snoRNA	GO:0006396	NA	GO:0005730	NA
LD14Cs1C1_c6	14	385057	385163	-	snoRNA	GO:0006396	NA	GO:0005730	LdBPK_14snoRNA1
LD14Cs1C2_c7	14	385351	385462	-	snoRNA	GO:0006396	NA	GO:0005730	NA
LD14Cs1H2_c8	14	386354	386519	-	snoRNA	GO:0006396	NA	GO:0005730	NA
Ld1S_140086600	14	387539	389359	-	glutathione synthetase, putative	GO:0006750	GO:0000166;GO:0000287;GO:0004363;GO:0005524;GO:0016874;GO:0042803;GO:0043295;GO:0046872	GO:0005737	LdBPK_140970.1
Ld1S_140086700	14	390271	394917	-	mitochondrial DNA polymerase I protein C	GO:0006264	GO:0003677;GO:0003887	GO:0036064;GO:0042645	LdBPK_140980.1
Ld1S_140086800	14	397937	400522	-	immunodominant antigen, putative	NA	GO:0003729	GO:0020022;GO:0051286;GO:0005737	LdBPK_140990.1
Ld1S_SLRNA_c9	14	400865	400888	-	SLRNA	GO:0045291	NA	NA	NA
Ld1S_140086900	14	403172	405760	-	hypothetical protein	NA	NA	NA	LdBPK_141000.1
Ld1S_140087000	14	408292	408798	-	Ribosomal protein L16p,L10e, putative	GO:0006412	GO:0003735;GO:0019843	GO:0036064;GO:0005762	LdBPK_141010.1
Ld1S_140087100	14	410066	413410	-	RNA editing 3p terminal uridylyl transferase 1	GO:0000965	GO:0050265	GO:0020023;GO:0005739	LdBPK_141020.1
Ld1S_140087200	14	415582	416445	-	Phosphoribulokinase uridine kinase family protein. Nucleotide transport and metabolism;Coenzyme transport and metabolism	GO:0008152	GO:0005524;GO:0016301	NA	LdBPK_141030.1
Ld1S_140087300	14	421915	423855	-	sodium,hydrogen exchanger, putative	GO:0006812;GO:0055085;GO:1902600	GO:0015299	GO:0016020;GO:0016021	LdBPK_141040.1
Ld1S_140087400	14	425773	426903	-	ADP,ATP mitochondrial carrier-like protein	GO:0055085	GO:0022857	GO:0005739	LdBPK_141050.1
Ld1S_140087500	14	429016	430326	-	ADP ATP mitochondrial carrier-like protein. Energy production and conversion	NA	NA	GO:0016020;GO:0016021	LdBPK_141060.1
Ld1S_140087600_pseudogene	14	430720	433800	-	hypothetical protein	NA	NA	GO:0005737	LdBPK_141070.1
Ld1S_140087700	14	435258	436202	-	hypothetical protein	NA	NA	NA	LdBPK_141080.1
Ld1S_140087800	14	436896	438413	-	hypothetical protein	NA	NA	GO:0030964;GO:0005739	LdBPK_141090.1
Ld1S_140087900	14	441268	441810	-	Domain of unknown function DUF202, putative	GO:0010608	NA	GO:0020022	LdBPK_141100.1
Ld1S_140088000	14	442447	443070	-	hypothetical protein	NA	NA	GO:0016020;GO:0016021	LdBPK_141110.1
Ld1S_140088100	14	445232	446044	-	COQ9, putative	GO:0006744	GO:0008289	NA	LdBPK_141120.1
LdBPK_140016700	14	446720	446972	+	hypothetical protein	NA	NA	NA	NA
Ld1S_140088200	14	448251	461057	+	dynein heavy chain pseudogene, putative;Inner arm dynein 5-1;dynein heavy chain, putative;dynein heavy chain, cytosolic, putative	GO:0060285	GO:0003777;GO:0005524	GO:0005930;GO:0005737;GO:0030990;GO:0005737;GO:0005930;GO:0005737;GO:0030990;GO:0005930	LdBPK_131390.1,LdBPK_141130.1,LdBPK_220930.1,LdBPK_231570.1,LdBPK_251010.1,LdBPK_261000.1,LdBPK_271650.1,LdBPK_272460.1,LdBPK_280650.1,LdBPK_283110.1,LdBPK_343690.1,LdBPK_343990.1,LdBPK_361010.1
Ld1S_140088300	14	463961	467077	+	protein kinase, putative	GO:0006468;GO:0016310	GO:0004672;GO:0005524;GO:0016301	GO:0036064	LdBPK_141140.1
Ld1S_140088400	14	469411	470607	+	hypothetical protein	NA	NA	GO:0005737	LdBPK_141150.1
Ld1S_140088500	14	471460	472152	+	PQ loop repeat, putative	NA	NA	GO:0016020;GO:0016021	LdBPK_141160.1
Ld1S_140088600	14	475476	475844	+	hypothetical protein	NA	NA	NA	NA
Ld1S_140088700_pseudogene	14	476589	478017	+	hypothetical protein	NA	NA	NA	LdBPK_141170.1
Ld1S_140088800	14	478077	479270	+	hypothetical protein	NA	NA	NA	NA
Ld1S_140088900	14	480150	489767	+	kinesin K39, putative fragment	GO:0007018	GO:0000166;GO:0003774;GO:0003777;GO:0005524;GO:0008017;GO:0003777;GO:0005524;GO:0008017	GO:0005737	LdBPK_141180.1,LdBPK_141190.1
Ld1S_140089000	14	491750	498547	+	kinesin K39, putative fragment	GO:0007018	GO:0000166;GO:0003774;GO:0003777;GO:0005524;GO:0008017;GO:0003777;GO:0005524;GO:0008017	GO:0005737	LdBPK_141180.1,LdBPK_141190.1
Ld1S_140089100	14	501408	512702	+	kinesin K39, putative fragment	GO:0007018	GO:0000166;GO:0003774;GO:0003777;GO:0005524;GO:0008017;GO:0003777;GO:0005524;GO:0008017	GO:0005737	LdBPK_141180.1,LdBPK_141190.1
Ld1S_140089200	14	515265	518072	+	hypothetical protein	NA	GO:0005515	NA	LdBPK_141200.1
Ld1S_140089300	14	520451	521881	+	Cold-shock DNA-binding domain containing protein, putative	GO:0006355	GO:0003729	GO:0020023	LdBPK_141210.1
Ld1S_140089400	14	523630	524712	+	tub family protein-like protein	NA	NA	NA	LdBPK_141220.1
Ld1S_140089500	14	527266	528309	+	hypothetical protein	NA	NA	GO:0005739	LdBPK_141230.1
Ld1S_140089600	14	529252	530541	+	enolase	GO:0006096	GO:0000287;GO:0004634	GO:0005829;GO:0009897	LdBPK_141240.1
Ld1S_140089700	14	533135	535426	+	ras-like small GTPases, putative	NA	GO:0003924;GO:0005525	GO:0097014;GO:0005737;GO:0031981	LdBPK_141250.1
Ld1S_140089800	14	536728	538857	+	polyA polymerase, putative	GO:0006378;GO:0071050	GO:0000166;GO:0003723;GO:0004652;GO:0005524;GO:0016779;GO:0046872	GO:0005634	LdBPK_141260.1
Ld1S_140089900	14	539735	541417	+	Bifunctional NADPH-hydrate repair enzyme	GO:0046496	GO:0052855;GO:0052856;GO:0052857	GO:0005739	LdBPK_141270.1
Ld1S_140090000	14	542140	543735	+	phosphatidylserine synthase, putative	GO:0006659	GO:0003882	GO:0005737	LdBPK_141280.1
Ld1S_140090100	14	545115	545900	+	NLI interacting factor-like phosphatase, putative	NA	NA	GO:0097014;GO:0005737;GO:0005739;GO:0031981	LdBPK_141290.1
Ld1S_140090200	14	546810	549605	+	hypothetical protein	GO:0010608	NA	GO:0005930	LdBPK_141300.1
Ld1S_140090300	14	551755	553461	+	hypothetical protein	NA	NA	NA	LdBPK_141310.1
Ld1S_140090400	14	554785	555693	+	hypothetical protein	NA	NA	GO:0005634	LdBPK_141320.1
Ld1S_140090500	14	556573	557190	+	hypothetical protein	NA	NA	NA	LdBPK_141330.1
Ld1S_140090600	14	559250	559708	+	hypothetical protein	NA	NA	NA	LdBPK_141340.1
Ld1S_140090700	14	560990	561448	+	ubiquitin,ribosomal protein S27a, putative	GO:0006412	GO:0003735	GO:0005737	LdBPK_360660.1
Ld1S_140090800	14	562208	563944	+	NADP oxidoreductase coenzyme F420-dependent, putative	GO:0006813	NA	GO:0097014;GO:0005737;GO:0031981	LdBPK_141360.1
Ld1S_140090900	14	564865	567270	+	hypothetical protein	NA	NA	NA	LdBPK_141370.1
Ld1S_140091000	14	568872	572165	+	protein kinase, putative	GO:0006468;GO:0016310	GO:0004672;GO:0005524;GO:0016301	NA	LdBPK_141380.1
Ld1S_140091100	14	575037	576110	+	hypothetical protein	NA	NA	GO:0005634	LdBPK_141390.1
Ld1S_140091200	14	577824	579221	+	serine hydroxymethyltranferase SHMT-S;serine hydroxymethyltransferase SHMT-L	GO:0006730;GO:0019264;GO:0035999;GO:0006730;GO:0019264;GO:0032259;GO:0035999	GO:0003824;GO:0004372;GO:0008168;GO:0016740;GO:0030170;GO:0003824;GO:0004372;GO:0016740;GO:0030170	GO:0005829	LdBPK_141400.1,LdBPK_282530.1
Ld1S_140091300	14	581821	583545	+	DnaJ domain containing protein, putative	GO:0006457	GO:0005515	GO:0005737	LdBPK_141410.1
Ld1S_140091400_pseudogene	14	585639	586922	+	delta-6 fatty acid desaturase, putative	GO:0006629;GO:0055114	GO:0016491	GO:0016020;GO:0016021	LdBPK_141420.1
Ld1S_140091500	14	588255	590123	+	hypothetical protein	NA	NA	GO:0005737	LdBPK_141430.1
Ld1S_140091600	14	592844	594424	+	myo-inositol-1-phosphate synthase	GO:0006021;GO:0008654	GO:0004512	GO:0005737	LdBPK_141450.1
Ld1S_140091700	14	597393	599441	+	tyrosyl-tRNA synthetase, putative	GO:0006418	GO:0000166;GO:0004812;GO:0005524	GO:0097014;GO:0005737	LdBPK_141460.1
Ld1S_140091800	14	600555	601508	+	hypothetical protein	NA	NA	NA	LdBPK_141470.1
Ld1S_140091900	14	602331	602996	+	emp24,gp25L,p24 family,GOLD, putative	NA	NA	GO:0005789;GO:0016020;GO:0016021	LdBPK_141480.1
Ld1S_140092000	14	603808	604254	+	hypothetical protein	NA	NA	GO:0005739	LdBPK_141490.1
Ld1S_140092100	14	609416	612499	+	phosphoglycan beta 1,3 galactosyltransferase, putative	GO:0006486	GO:0008378;GO:0016740;GO:0016757	GO:0016020	LdBPK_141500.1
LdBPK_140020600	14	613699	614101	+	hypothetical protein	NA	NA	NA	NA
Ld1S_140092200	14	615645	617312	+	protein kinase, putative	GO:0006468;GO:0016310	GO:0004672;GO:0005524;GO:0016301	NA	LdBPK_141510.1
Ld1S_140092300	14	619081	621093	+	hypothetical protein	NA	NA	GO:0005634	LdBPK_141520.1
Ld1S_140092400	14	621852	627113	+	WD40. Function unknown	GO:0060285	GO:0005515	GO:0016607	LdBPK_141530.1
Ld1S_140092500	14	629033	632137	+	cytoskeleton associated protein, putative	GO:0000902;GO:0000910;GO:0010608	GO:0032403	GO:0030863	LdBPK_141540.1
Ld1S_140092600	14	634545	636602	+	Vacuolar 14 Fab1-binding region,Vacuolar protein 14 C-terminal Fig4p binding, putative	GO:0006661	GO:0005488	GO:0005737	LdBPK_141550.1
Ld1S_140092700	14	637326	637748	+	Mitochondrial pyruvate carrier 2	GO:1902361	NA	GO:0031966;GO:0005739	LdBPK_141560.1
Ld1S_140092800	14	639170	640624	+	hypothetical protein	NA	NA	GO:0005762	LdBPK_141570.1
Ld1S_140092900	14	641360	642295	+	glutathione-S-transferase,glutaredoxin,putative	GO:0022900;GO:0045454;GO:0055114	GO:0009055;GO:0015035;GO:0016740;GO:0050220	GO:0020023;GO:0005739	LdBPK_141580.1
Ld1S_140093000	14	643661	646198	+	synaptojanin N-terminal domain, putative	GO:0006897	GO:0042578	NA	LdBPK_141590.1
Ld1S_150093100	15	7171	7473	-	histone H4	NA	GO:0003677;GO:0046982	GO:0000786;GO:0005634;GO:0005694	LdBPK_150010.1
Ld1S_150093200	15	7988	9850	-	hypothetical protein	NA	NA	GO:0016020;GO:0016021	LdBPK_150020.1
Ld1S_150093300	15	10692	11969	-	ATP diphosphohydrolase	NA	GO:0016787	GO:0016020;GO:0016021	LdBPK_150030.1
Ld1S_150093400	15	12817	13815	-	Possible lysine decarboxylase, putative	NA	NA	GO:0097014;GO:0005737	LdBPK_150040.1
Ld1S_150093500_pseudogene	15	16264	17118	-	cytochrome-b5 reductase, putative	GO:0055114	GO:0004128;GO:0016491	GO:0097014;GO:0005737	LdBPK_150050.1
Ld1S_150093600	15	23857	26907	-	Eukaryotic translation initiation factor 4 gamma 1	GO:0010608;GO:0006412	GO:0003676	GO:0005737;GO:0010494;GO:0005829;GO:0016281	LdBPK_150060.1
Ld1S_150093700	15	28114	29520	-	hypothetical protein	NA	NA	NA	LdBPK_150070.1
Ld1S_150093800	15	30805	31770	-	hypothetical protein	NA	NA	GO:0097014;GO:0005737;GO:0005763	LdBPK_150080.1
Ld1S_150093900_pseudogene	15	33567	34910	-	ATP-dependent protease ATPase subunit HslU1, putative	GO:0006264;GO:0070581	GO:0005524;GO:0016887;GO:0070011	GO:0009376;GO:0005737;GO:0042645	LdBPK_150090.1
Ld1S_150094000	15	36430	38124	-	Flavin-binding monooxygenase-like, putative	GO:0055114	GO:0004497;GO:0004499;GO:0016491;GO:0050660;GO:0050661	GO:0005739	LdBPK_150100.1
Ld1S_150094100	15	39249	41642	-	hypothetical protein	NA	NA	GO:0005930	LdBPK_150110.1
Ld1S_150094200	15	42724	43680	-	mitochondrial carrier protein, putative	GO:0055085	GO:0022857	GO:0005739	LdBPK_150120.1
Ld1S_150094300	15	47117	49069	-	ATP-dependent RNA helicase, putative	NA	GO:0003676;GO:0004386;GO:0005524	NA	LdBPK_150130.1
Ld1S_150094400	15	57854	58501	-	zinc finger CCCH type protein, putative	GO:0010608	GO:0046872	GO:0005829	LdBPK_150140.1
Ld1S_150094500	15	63115	63663	-	WD40. Function unknown	NA	NA	NA	LdBPK_150150.1
Ld1S_150094600	15	65676	68195	-	zinc finger CCCH type protein, putative	NA	GO:0046872	GO:0005829	LdBPK_150160.1
Ld1S_150094700	15	70944	72158	-	protein phosphatase 2C, putative	GO:0006470	GO:0003824;GO:0004722	GO:0005737	LdBPK_150170.1
Ld1S_150094800	15	73581	75818	-	serine,threonine-protein kinase, putative	GO:0006468;GO:0016310	GO:0004672;GO:0005524;GO:0016301	NA	LdBPK_150180.1
Ld1S_150094900	15	79416	81518	-	hypothetical protein	NA	NA	NA	LdBPK_150190.1
Ld1S_150095000	15	82342	82833	-	cytochrome b5-like Heme,Steroid binding domain containing protein, putative	NA	GO:0003674	GO:0016020;GO:0016021	LdBPK_150200.1
Ld1S_150095100	15	84564	85442	-	hypothetical protein	NA	NA	NA	LdBPK_150210.1
Ld1S_150095200	15	86281	86949	-	60S ribosomal protein L13a, putative fragment	GO:0006412	GO:0003735	GO:0005737	LdBPK_340910.1
Ld1S_150095300	15	89675	91234	-	hypothetical protein	GO:0010608	NA	GO:0097014;GO:0005737;GO:0031981	LdBPK_150230.1
Ld1S_150095400	15	91833	92957	-	protein phosphatase 1 catalitic subunit, putative	GO:0006470	GO:0004721;GO:0016787	NA	LdBPK_150240.1
Ld1S_150095500	15	93819	94466	-	hypothetical protein	NA	NA	GO:0005634	LdBPK_150250.1
Ld1S_150095600	15	95522	96565	+	WD domain, G-beta repeat, putative	NA	GO:0005515	GO:0097014;GO:0005737;GO:0031981	LdBPK_150260.1
Ld1S_150095700	15	97147	98907	+	lysyl-tRNA synthetase, putative	GO:0006418;GO:0006430	GO:0000166;GO:0003676;GO:0004812;GO:0004824;GO:0005524	GO:0005737	LdBPK_150270.1
Ld1S_150095800	15	99978	101195	+	nonspecific lipid-transfer protein, putative	GO:0006869;GO:0050810	GO:0003824;GO:0016747	NA	LdBPK_150280.1
Ld1S_150095900	15	102247	108084	+	hypothetical protein	NA	NA	GO:0005930	LdBPK_150290.1
Ld1S_150096000	15	109693	111126	+	hypothetical protein	NA	NA	GO:0005930	LdBPK_150300.1
Ld1S_150096100	15	112840	113613	+	replication Factor A 28 kDa subunit, putative	GO:0006260;GO:0006281;GO:0006310	GO:0003676;GO:0003677	GO:0005654	LdBPK_150310.1
Ld1S_150096200	15	115389	115952	+	ribonucleoprotein p18, mitochondrial precursor, putative	NA	NA	GO:0005739	LdBPK_150330.1
Ld1S_150096300	15	117467	118030	+	ribonucleoprotein p18, mitochondrial precursor, putative	NA	NA	GO:0005739	LdBPK_150330.1
Ld1S_150096400	15	119915	122317	+	hypothetical protein	NA	NA	GO:0020023;GO:0005739	LdBPK_150340.1
Ld1S_150096500	15	122884	123324	+	Ecotin-like protein	GO:0010951	GO:0004867	NA	LdBPK_150350.1
Ld1S_150096600	15	125113	127068	+	CTD Carboxy-terminal domain, RNA polymerase II, polypeptide A small. Transcription	NA	NA	NA	LdBPK_150360.1
Ld1S_150096700	15	128513	130792	+	alpha,beta hydrolase fold, putative;Isoprenylcysteine alpha-carbonyl methylesterase, putative	GO:0008152	GO:0016787	GO:0016020;GO:0016021	LdBPK_150370.1,LdBPK_150380.1
Ld1S_150096800	15	134850	137906	+	alpha,beta hydrolase fold, putative;Isoprenylcysteine alpha-carbonyl methylesterase, putative	GO:0008152	GO:0016787	GO:0016020;GO:0016021	LdBPK_150370.1,LdBPK_150380.1
Ld1S_150096900	15	138954	140438	+	hypothetical protein	NA	NA	NA	LdBPK_150390.1
Ld1S_150097000	15	141080	143044	+	hypothetical protein	NA	NA	NA	LdBPK_150400.1
Ld1S_150097100_pseudogene	15	143490	146708	+	RNA pseudouridylate synthase, putative	GO:0001522;GO:0009451	GO:0003723;GO:0009982	NA	LdBPK_150410.1
Ld1S_150097200	15	147407	147733	+	60S acidic ribosomal protein, putative;60S acidic ribosomal protein, putative fragment	GO:0006412;GO:0006414	GO:0003735	GO:0005840	LdBPK_150420.1,LdBPK_150430.1
Ld1S_150097300	15	148510	148836	+	60S acidic ribosomal protein, putative;60S acidic ribosomal protein, putative fragment	GO:0006412;GO:0006414	GO:0003735	GO:0005840	LdBPK_150420.1,LdBPK_150430.1
Ld1S_150097400	15	149575	150771	+	cytoplasmic l-asparaginase i-like protein	NA	GO:0004067	NA	LdBPK_150440.1
Ld1S_150097500	15	151525	153567	+	hypothetical protein	NA	GO:0005515	GO:0005737	LdBPK_150450.1
Ld1S_150097600	15	154304	156388	+	hypothetical protein	NA	NA	GO:0005737;GO:0005763;GO:0005634	LdBPK_150460.1
Ld1S_150097700	15	156982	157422	+	hypothetical protein	NA	NA	GO:0016020;GO:0016021	LdBPK_150470.1
Ld1S_150097800	15	159027	160064	+	5p-3p exonuclease. RNA processing and modification	NA	NA	NA	LdBPK_150480.1
Ld1S_150097900	15	163439	163690	-	hypothetical protein	NA	NA	NA	NA
Ld1S_150098000	15	163880	164293	-	hypothetical protein	NA	NA	NA	NA
LD15Cs1C1_c10	15	164636	164739	+	snoRNA	GO:0006396	NA	GO:0005730	LdBPK_15snoRNA7
LD15Cs1C1_c11	15	164756	164859	+	snoRNA	GO:0006396	NA	GO:0005730	LdBPK_15snoRNA7
LD15Cs1H1_c12	15	165342	165404	+	snoRNA	GO:0006396	NA	GO:0005730	NA
Ld1S_150098100	15	165743	166861	-	hypothetical protein	NA	NA	NA	NA
LD15Cs1C1_c13	15	165773	165876	+	snoRNA	GO:0006396	NA	GO:0005730	LdBPK_15snoRNA7
LD15Cs1C1_c14	15	165893	165996	+	snoRNA	GO:0006396	NA	GO:0005730	LdBPK_15snoRNA7
LD15Cs1C1_c15	15	166013	166116	+	snoRNA	GO:0006396	NA	GO:0005730	LdBPK_15snoRNA7
LD15Cs1C1_c16	15	166133	166236	+	snoRNA	GO:0006396	NA	GO:0005730	LdBPK_15snoRNA7
LD15Cs1C1_c17	15	166253	166356	+	snoRNA	GO:0006396	NA	GO:0005730	LdBPK_15snoRNA7
LD15Cs1C1_c18	15	166373	166476	+	snoRNA	GO:0006396	NA	GO:0005730	LdBPK_15snoRNA7
LD15Cs1C1_c19	15	166493	166596	+	snoRNA	GO:0006396	NA	GO:0005730	LdBPK_15snoRNA7
LD15Cs1C1_c20	15	166613	166716	+	snoRNA	GO:0006396	NA	GO:0005730	LdBPK_15snoRNA7
LD15Cs1C1_c21	15	166733	166836	+	snoRNA	GO:0006396	NA	GO:0005730	LdBPK_15snoRNA7
LD15Cs1C1_c22	15	166853	166951	+	snoRNA	GO:0006396	NA	GO:0005730	LdBPK_15snoRNA7
Ld1S_150098200	15	175499	177055	-	hypothetical protein	NA	NA	NA	NA
Ld1S_150098300	15	177362	178918	-	hypothetical protein	NA	NA	NA	NA
Ld1S_150098400	15	179225	180781	-	hypothetical protein	NA	NA	NA	NA
Ld1S_150098500	15	181088	181465	-	hypothetical protein	NA	NA	NA	NA
Ld1S_150098600	15	182427	197303	+	tb-292 membrane associated protein-like protein	NA	NA	NA	NA
Ld1S_150098700_pseudogene	15	208451	243029	+	tb-292 membrane associated protein-like protein	NA	NA	NA	NA
Ld1S_150098800	15	251252	253405	+	hypothetical protein	NA	NA	NA	NA
Ld1S_150098900	15	254298	257306	+	Fidgetin, putative	NA	GO:0005524	GO:0005634;GO:0005819	LdBPK_150520.1
Ld1S_150099000	15	258297	258773	+	ecotin, putative	GO:0042784;GO:0052190	NA	NA	LdBPK_150530.1
Ld1S_150099100	15	259941	261077	+	ecotin, putative	GO:0042784;GO:0052190	GO:0004867	NA	LdBPK_150540.1
Ld1S_150099200_pseudogene	15	264571	270010	+	hypothetical protein	NA	NA	GO:0016020;GO:0016021	LdBPK_150550.1
Ld1S_150099300	15	271402	273426	+	Coiled-coil domain containing 151. Function unknown	GO:0003341;GO:0070286	GO:0003674	GO:0005929	LdBPK_150560.1
Ld1S_150099400	15	274946	280201	+	hypothetical protein	NA	NA	NA	LdBPK_150570.1
Ld1S_150099500	15	281265	282872	+	hypothetical protein	GO:0010608	NA	NA	LdBPK_150580.1
Ld1S_150099600	15	284817	285815	+	hypothetical protein	NA	NA	NA	LdBPK_150590.1
Ld1S_150099700	15	287598	288575	+	signal peptidase subunit, putative	GO:0006465	GO:0008233	GO:0005787;GO:0016021	LdBPK_150600.1
Ld1S_150099800	15	289249	289956	+	hypothetical protein	NA	NA	GO:0005930	LdBPK_150610.1
Ld1S_150099900	15	290806	296112	+	hypothetical protein	NA	NA	NA	LdBPK_150620.1
Ld1S_150100000	15	298011	301769	+	hypothetical protein	NA	NA	GO:0016020;GO:0016021	LdBPK_150630.1
Ld1S_150100100_pseudogene	15	304078	305646	+	CRAL,TRIO domain containing protein, putative	NA	NA	NA	LdBPK_150640.1
Ld1S_150100200	15	308105	309451	+	hypothetical protein	NA	NA	NA	LdBPK_150650.1
Ld1S_150100300	15	313895	316768	+	hypothetical protein	NA	NA	NA	LdBPK_150660.1
Ld1S_150100400	15	321959	326059	+	Galactose oxidase, central domain,Kelch motif containing protein, putative	NA	GO:0005515	NA	LdBPK_150670.1
Ld1S_150100500	15	330941	333040	+	hypothetical protein	NA	NA	NA	LdBPK_150680.1
Ld1S_150100600	15	338051	339481	+	hypothetical protein	NA	NA	NA	LdBPK_150690.1
Ld1S_150100700_pseudogene	15	342062	345178	+	Rix1 complex component involved in 60S ribosome maturation, putative	NA	NA	GO:0005634	LdBPK_150700.1
Ld1S_150100800	15	345878	346483	+	hypothetical protein	NA	NA	GO:0005737	LdBPK_150710.1
Ld1S_150100900	15	347228	348703	+	alanyl-tRNA synthetase domain containing 1. Function unknown	GO:0006419;GO:0043039	GO:0000166	GO:0005737	LdBPK_150720.1
Ld1S_150101000	15	349774	352896	+	hypothetical protein	NA	GO:0005515	NA	LdBPK_150740.1
Ld1S_150101100	15	354580	363954	+	hypothetical protein	NA	NA	GO:0005737	LdBPK_150750.1
Ld1S_150101200	15	364563	366530	+	flavoprotein monooxygenase, putative	GO:0055114	GO:0004497	GO:0030964;GO:0005739	LdBPK_150760.1
Ld1S_150101300	15	367175	368611	+	Putative methyltransferase, putative	NA	NA	NA	LdBPK_150770.1
Ld1S_150101400	15	369976	370218	+	hypothetical protein	NA	NA	NA	NA
Ld1S_150101500	15	371204	371895	+	Protein of unknown function DUF2871, putative	NA	NA	GO:0016020;GO:0016021	LdBPK_150780.1
Ld1S_150101600	15	372658	372730	+	tRNA-Asp	NA	NA	NA	LdBPK_17tRNA1
Ld1S_150101700	15	372769	372842	-	tRNA-Glu	NA	NA	NA	LdBPK_31_tRNA3
Ld1S_150101800	15	372917	373035	+	5SMS ribosomal RNA	NA	NA	NA	LdBPK_23rRNA1
Ld1S_150101900	15	379772	381766	-	hypothetical protein	NA	NA	NA	LdBPK_150790.1
Ld1S_150102000_pseudogene	15	385308	393362	-	ATP-binding cassette protein subfamily A, member 9, putative;ATP-binding cassette protein subfamily A, member 6, putative;ATP-binding cassette protein subfamily A, member 3, putative fragment;ATP-binding cassette protein subfamily A, member 7, putative;ATP-binding cassette protein subfamily A, member 5, putative;ATP-binding cassette protein subfamily A, member 10, putative;ABC1 transporter, putative;ATP-binding cassette protein subfamily A, member 2, putative	GO:0055085	GO:0000166;GO:0005524;GO:0016887;GO:0042626	GO:0005737	LdBPK_020270.1,LdBPK_111210.1,LdBPK_111230.1,LdBPK_111260.1,LdBPK_111280.1,LdBPK_150800.1,LdBPK_270840.1,LdBPK_290640.1
Ld1S_150102100	15	397733	399715	-	protein kinase, putative	GO:0006468;GO:0016310;GO:0018108	GO:0004672;GO:0004713;GO:0005524;GO:0016301	GO:0051286;GO:0097014;GO:0005737	LdBPK_150810.1
Ld1S_150102200	15	400874	401974	-	hypothetical protein	NA	NA	NA	NA
Ld1S_150102300	15	402758	404725	-	hypothetical protein	NA	NA	GO:0005737;GO:0005763	LdBPK_150820.1
Ld1S_150102400	15	405459	412316	-	hypothetical protein	NA	NA	NA	LdBPK_150830.1
Ld1S_150102500	15	413013	419258	-	hypothetical protein	NA	NA	GO:0005643;GO:0005634	LdBPK_150840.1
Ld1S_150102600	15	420737	422428	-	peroxisomal membrane protein Pex16, putative	GO:0007031	NA	GO:0020015	LdBPK_150850.1
Ld1S_150102700	15	423331	423666	-	dolichol phosphate-mannose biosynthesis regulatory protein DPM2, putative	GO:0006486;GO:0019348;GO:0050790	GO:0030234	GO:0005783;GO:0005635	LdBPK_150860.1
Ld1S_150102800	15	424405	427539	-	GDP dissociation inhibitor, putative	GO:0007264;GO:0050790	GO:0005092	GO:0005968	LdBPK_150870.1
Ld1S_150102900	15	428274	429584	-	hypothetical protein	NA	NA	GO:0005739;GO:0005634	LdBPK_150880.1
Ld1S_150103000	15	430529	433009	-	hypothetical protein	NA	NA	NA	LdBPK_150890.1
LdBPK_150014600	15	433755	435141	-	nucleotide-sugar transporter, putative	GO:0090481	GO:0015165	GO:0000139;GO:0016020;GO:0016021	LdBPK_150900.1
Ld1S_150103100	15	436268	439162	-	hypothetical protein	NA	NA	NA	LdBPK_150910.1
Ld1S_150103200	15	441520	442491	-	Adaptor-related protein complex 3 beta. Intracellular trafficking, secretion, and vesicular transport	NA	NA	NA	LdBPK_150920.1
Ld1S_150103300	15	442950	444827	-	Sugar and other transporter, putative	GO:0055085	GO:0022857	GO:0016020;GO:0016021	LdBPK_150930.1
Ld1S_150103400	15	445926	447347	-	myo-inositol-1 phosphatase, putative	GO:0046854	GO:0008934	NA	LdBPK_150940.1
Ld1S_150103500	15	451050	453275	-	ATP-binding cassette protein subfamily G, member 4, putative	NA	GO:0000166;GO:0005524;GO:0016887	GO:0005635	LdBPK_150950.1
Ld1S_150103600	15	454691	456370	-	hypothetical protein	NA	NA	NA	NA
Ld1S_150103700	15	457092	464705	-	hypothetical protein	NA	NA	GO:0005737	LdBPK_150970.1
Ld1S_150103800	15	465891	468386	-	protein phosphatase 2A regulatory subunit, putative	NA	GO:0005488;GO:0005515	NA	LdBPK_150980.1
Ld1S_150103900	15	470713	471288	-	calmodulin-like protein	NA	GO:0005509	GO:0005737	LdBPK_150990.1
Ld1S_150104000	15	472184	475801	-	Nucleus and spindle associated protein 2, putative	NA	NA	GO:0005634;GO:0005819	LdBPK_151000.1
Ld1S_150104100	15	477036	477695	-	40S ribosomal protein S3, putative	GO:0006412	GO:0003729	GO:0005737	LdBPK_330960.1
Ld1S_150104200	15	480278	481216	-	ERV,ALR sulfhydryl oxidase domain-containing protein	GO:0045041	GO:0016972	GO:0005741	LdBPK_151020.1
Ld1S_150104300	15	482118	483320	-	NAD,FAD dependent dehydrogenase, putative	NA	GO:0008641	GO:0005739	LdBPK_151030.1
Ld1S_150104400	15	484037	486190	-	DNA repair protein Rad9, putative	GO:0006974	NA	GO:0030896;GO:0005654;GO:0005634	LdBPK_151040.1
Ld1S_150104500	15	487659	488252	-	succinate dehydrogenase, putative	NA	GO:0051536	GO:0005737	LdBPK_151050.1
Ld1S_150104600	15	488812	489399	-	60S ribosomal protein L6, putative fragment	NA	NA	GO:0005737	LdBPK_330770.1
Ld1S_150104700	15	491940	495002	-	glutamate dehydrogenase	GO:0006520;GO:0019551;GO:0055114	GO:0004352;GO:0016491	GO:0005737;GO:0005739	LdBPK_151070.1
Ld1S_150104800	15	498060	499139	-	solanesyl-diphosphate synthase, putative	GO:0008299	GO:0016740	GO:0005737;GO:0005739	LdBPK_151080.1
Ld1S_150104900	15	500473	501756	-	SKIP,SNW domain containing protein, putative	GO:0000398	NA	GO:0005654;GO:0005634	LdBPK_151090.1
Ld1S_150105000	15	503638	504237	-	tryparedoxin peroxidase	GO:0045454;GO:0055114	GO:0051920	GO:0005737;GO:0005654	NA
Ld1S_150105100	15	504886	505236	-	developmentally regulated protein, putative	NA	NA	GO:0005737	LdBPK_151130.1
Ld1S_150105200	15	506410	506982	-	tryparedoxin peroxidase	GO:0045454;GO:0055114	GO:0051920	GO:0005737;GO:0005654	NA
Ld1S_150105300	15	507630	507980	-	developmentally regulated protein, putative	NA	NA	GO:0005737	LdBPK_151130.1
Ld1S_150105400	15	509865	510464	-	tryparedoxin peroxidase	GO:0045454;GO:0055114;GO:0098869	GO:0004601;GO:0016209;GO:0016491;GO:0051920	GO:0005737;GO:0005654	LdBPK_151140.1
Ld1S_150105500	15	511485	512771	-	TFIIB_C_1 domain-containing protein	GO:0006366;GO:0006351	GO:0000995	GO:0031981;GO:0005654;GO:0005634	LdBPK_151150.1
Ld1S_150105600	15	513700	523173	-	hypothetical protein	NA	NA	GO:0005737	LdBPK_151160.1
Ld1S_150105700	15	524503	528267	-	cyclic nucleotide-binding domain containing protein, putative	NA	GO:0030551	GO:0016020	LdBPK_151170.1
Ld1S_150105800	15	529141	537237	-	protein kinase, putative	GO:0000160;GO:0006355;GO:0006468;GO:0016310	GO:0004672;GO:0005524;GO:0016301	NA	LdBPK_151180.1
Ld1S_150105900	15	539745	540080	-	60S acidic ribosomal protein P2	GO:0006412;GO:0006414;GO:0006414	GO:0003735	GO:0005737	LdBPK_151190.1,LdBPK_151200.1
Ld1S_150106000	15	541088	541423	-	60S acidic ribosomal protein P2	GO:0006412;GO:0006414;GO:0006414	GO:0003735	GO:0005737	LdBPK_151190.1,LdBPK_151200.1
Ld1S_150106100	15	542340	544718	-	inositol,phosphatidylinositol phosphatase, putative	GO:0007165;GO:0046856	GO:0016787	GO:0051286;GO:0005737	LdBPK_151210.1
Ld1S_150106200	15	545986	547422	-	DnaJ domain,DnaJ central domain containing protein, putative	GO:0006457	GO:0031072;GO:0046872;GO:0051082	NA	LdBPK_151220.1
Ld1S_150106300	15	550078	551553	-	nucleoside transporter 1, putative	GO:1901642	GO:0005337	GO:0016020;GO:0016021	LdBPK_151230.1
Ld1S_150106400	15	553784	555259	-	nucleoside transporter 1, putative	GO:1901642	GO:0005337	GO:0016020;GO:0016021	LdBPK_151230.1
Ld1S_150106500	15	555936	556451	-	E2-like ubiquitin-conjugation enzyme, putative	NA	GO:0032182	GO:0097014;GO:0005737;GO:0031981	LdBPK_151270.1
Ld1S_150106600	15	559545	560768	-	SET domain containing protein, putative	NA	GO:0005515	GO:0005739;GO:0005634	LdBPK_151280.1
Ld1S_150106700	15	562766	564400	-	hypothetical protein	NA	NA	GO:0097014;GO:0005737;GO:0005739;GO:0031981	LdBPK_151290.1
Ld1S_150106800	15	565475	571084	-	hypothetical protein	NA	GO:0005515	GO:0005930;GO:0005737	LdBPK_151300b.1
Ld1S_150106900	15	572682	576392	-	mitochondrial DNA topoisomerase II;DNA topoisomerase ii	GO:0006259;GO:0006265	GO:0000166;GO:0003677;GO:0003916;GO:0003918;GO:0005524;GO:0016853	GO:0005634;GO:0020023	LdBPK_151310.1,LdBPK_282450.1
Ld1S_150107000	15	578262	582503	-	ubiquitin hydrolase, putative	GO:0006511;GO:0016579	GO:0016787;GO:0036459	GO:0097014;GO:0005737;GO:0031981	LdBPK_151320.1
Ld1S_150107100	15	584954	587458	-	MGT1 magnesium transporter	GO:0030001;GO:0055085	GO:0046873	GO:0020022;GO:0005737	LdBPK_151330.1
Ld1S_150107200	15	588349	592716	-	Eukaryotic translation initiation factor 4 gamma 2	GO:0010608;GO:0006412	GO:0003676	GO:0005737;GO:0005829;GO:0016281	LdBPK_151340.1
Ld1S_150107300	15	596211	597533	-	actin-like protein, putative	GO:0007010	GO:0005200	GO:0015629;GO:0005737	LdBPK_151350.1
Ld1S_150107400	15	598198	599313	-	hypothetical protein	NA	GO:0005509	GO:0005930	LdBPK_151360.1
Ld1S_150107500	15	599841	600953	-	hypothetical protein	NA	NA	NA	LdBPK_151370.1
Ld1S_150107600	15	601582	602493	-	hypothetical protein	NA	NA	NA	LdBPK_151380.1
Ld1S_150107700	15	603148	605262	-	Rab-GTPase-TBC domain containing protein, putative	NA	NA	GO:0005737	LdBPK_151390.1
Ld1S_150107800	15	605881	606795	-	2OG-FeII oxygenase superfamily, putative	GO:0055114	GO:0016491	GO:0020023;GO:0005739	LdBPK_151400.1
Ld1S_150107900	15	607197	608414	-	actin-related protein 3, putative arp3	GO:0007010	GO:0005200	GO:0015629;GO:0097014;GO:0005737;GO:0031981	LdBPK_151410.1
Ld1S_150108000	15	609458	610675	-	Putative papain-like cysteine peptidase DUF1796, putative	NA	NA	GO:0005737	LdBPK_151420.1
Ld1S_150108100	15	612239	613576	-	nucleolar RNA binding protein, putative	GO:0000398	GO:0003729	GO:0005634	LdBPK_151430.1
Ld1S_150108200	15	614516	615415	-	TMEM164 family, putative	NA	NA	GO:0016020;GO:0016021	LdBPK_151440.1
Ld1S_150108300	15	616021	616908	-	hypothetical protein	NA	NA	GO:0005737;GO:0005763	LdBPK_151450.1
Ld1S_150108400	15	617738	619174	-	ERAD-associated E3 ubiquitin-protein ligase HRD1, putative	GO:0010608;GO:0006986;GO:0030433	GO:0004842;GO:0008270	GO:0000836;GO:0005783;GO:0005789	LdBPK_151460.1
Ld1S_150108500	15	620108	623134	-	mismatch repair protein MSH3, putative	GO:0006298	GO:0005524;GO:0030983	GO:0005654;GO:0005634	LdBPK_151470.1
Ld1S_150108600	15	625149	625436	-	hypothetical protein	NA	NA	NA	LdBPK_151480.1
Ld1S_150108700	15	626721	628433	-	glutaminyl-tRNA synthetase, putative	GO:0006412;GO:0006418;GO:0006425;GO:0043039	GO:0000166;GO:0004812;GO:0004819;GO:0005524;GO:0016874	GO:0005737	LdBPK_151490.1
Ld1S_150108800	15	630085	630966	-	proliferative cell nuclear antigen PCNA, putative	GO:0006259;GO:0006260;GO:0006275	GO:0003677;GO:0030337	GO:0005654	LdBPK_151500.1
Ld1S_150108900	15	631767	633143	-	phosphomevalonate kinase-like protein	GO:0016310	GO:0004631;GO:0005524;GO:0016301	GO:0005737;GO:0005634	LdBPK_151510.1
Ld1S_150109000	15	634328	634705	-	hypothetical protein	NA	NA	GO:0016020;GO:0016021	LdBPK_151520.1
Ld1S_150109100	15	636153	636533	-	ribosomal protein S6, putative	GO:0042254	GO:0003723	GO:0005634	LdBPK_151530.1
Ld1S_150109200	15	639185	641977	-	cAMP specific phosphodiesterase, putative	GO:0007165	GO:0004114;GO:0008081;GO:0016787;GO:0046872	GO:0005930;GO:0005737	LdBPK_151540.1
Ld1S_150109300	15	644814	647636	-	cAMP specific phosphodiesterase, putative	GO:0007165	GO:0004114;GO:0008081;GO:0016787;GO:0046872	GO:0005930;GO:0005737	LdBPK_151540.1
Ld1S_150109400	15	648919	650919	-	hypothetical protein	NA	GO:0042162	GO:0020023	LdBPK_151560.1
Ld1S_150109500	15	651670	652548	-	hypothetical protein	NA	NA	GO:0097014;GO:0005737;GO:0020023;GO:0005739;GO:0031981	LdBPK_151570.1
Ld1S_150109600	15	653293	653889	-	hypothetical protein	GO:0006260	NA	GO:0071162;GO:0005737;GO:0005654;GO:0005634	LdBPK_151580.1
Ld1S_150109700	15	654963	655292	-	hypothetical protein	NA	NA	GO:0097014;GO:0005737;GO:0031981	LdBPK_151590.1
Ld1S_150109800	15	655733	656791	-	presenilin-like aspartic peptidase, putative	GO:0006508;GO:0007219;GO:0016485	GO:0004190;GO:0008233;GO:0016787	GO:0005737	LdBPK_151600.1
Ld1S_150109900_pseudogene	15	657425	658675	-	Radical SAM superfamily,Wyosine base formation, putative	GO:0010608	GO:0003824;GO:0051536;GO:0051539	GO:0005737;GO:0005739	LdBPK_151610.1
Ld1S_150110000	15	659333	660001	-	hypothetical protein	NA	NA	GO:0005737	LdBPK_151620.1
Ld1S_150110100	15	660573	661733	-	protein kinase, putative	GO:0006468;GO:0016310	GO:0000166;GO:0004672;GO:0004674;GO:0005524;GO:0016301;GO:0046872	GO:0005737	LdBPK_151630.1
Ld1S_150110200	15	662610	666380	-	condensin subunit 1, putative	GO:0000278;GO:0007076;GO:0030261	GO:0005488	GO:0005634	LdBPK_151640.1
Ld1S_150110300	15	670861	672492	+	hypothetical protein	NA	NA	NA	LdBPK_151650.1
Ld1S_160110400	16	4399	4956	-	anti-silencing protein a-like protein	GO:0006333	GO:0005515	GO:0005634	LdBPK_160010.1
Ld1S_160110500	16	5415	6539	-	Ribosomal_L18e,L15P domain-containing protein	GO:0006412	GO:0003735	GO:0005737;GO:0005762	LdBPK_160020.1
Ld1S_160110600	16	7073	7717	-	AAA domain containing protein, putative	GO:0006139;GO:0016310	GO:0005524;GO:0019205	GO:0005930	LdBPK_160030.1
Ld1S_160110700	16	8208	9305	-	arginine N-methyltransferase, type I	GO:0034969;GO:0019919	GO:0008469;GO:0035244	GO:0005829	LdBPK_160040.1
Ld1S_160110800_pseudogene	16	9992	11239	-	2OG-FeII oxygenase superfamily, putative	GO:0055114	GO:0005506;GO:0016491;GO:0016705;GO:0031418	NA	LdBPK_160050.1
Ld1S_160110900	16	11552	13525	-	DEAD,DEAH box helicase,Helicase conserved C-terminal domain containing protein, putative	NA	GO:0003676;GO:0005524	GO:0005634	LdBPK_160060.1
Ld1S_160111000	16	14488	17367	-	peroxisome assembly protein, putative	GO:0007031	GO:0000166;GO:0005524	GO:0005737	LdBPK_160070.1
Ld1S_160111100	16	17954	19153	-	hypothetical protein	NA	NA	NA	LdBPK_160080.1
Ld1S_160111200	16	20299	22515	-	Galactose oxidase, central domain,Domain of unknown function DUF4110, putative	NA	GO:0005515	NA	LdBPK_160090.1
Ld1S_160111300	16	23850	24134	-	hypothetical protein	NA	NA	NA	NA
Ld1S_160111400	16	24950	25933	-	hypothetical protein	NA	NA	NA	LdBPK_160100.1
Ld1S_160111500	16	26982	29078	-	MORN repeat, putative	NA	GO:0003674	GO:0097014;GO:0005737;GO:0031981	LdBPK_160110.1
Ld1S_160111600	16	30982	33462	-	Phosphotransferase enzyme family, putative	NA	NA	GO:0000331	LdBPK_160120.1
Ld1S_160111700	16	34303	36663	-	hypothetical protein	NA	NA	GO:0005762	LdBPK_160130.1
Ld1S_160111800	16	37509	38135	-	hypothetical protein	NA	NA	NA	LdBPK_160140.1
Ld1S_160111900	16	41180	41686	-	eukaryotic translation initiation factor 1A, putative	GO:0006412;GO:0006413	GO:0003723;GO:0003743	GO:0005737	LdBPK_160150.1
Ld1S_160112000	16	42890	43597	-	hypothetical protein	NA	NA	GO:0097542;GO:0005737	LdBPK_160160.1
Ld1S_160112100	16	44530	45447	-	50S ribosomal protein L17, putative	GO:0006412	GO:0003735	GO:0005762	LdBPK_160170.1
Ld1S_160112200	16	45922	59247	-	hypothetical protein	GO:0006113	GO:0005515	GO:0016020;GO:0016021	LdBPK_160180.1
Ld1S_160112300	16	61799	62257	-	hypothetical protein	NA	NA	GO:0005634	LdBPK_160190.1
Ld1S_160112400	16	64836	65897	-	Las1-like, putative	GO:0006364;GO:0090305	GO:0004519	GO:0005634	LdBPK_160200.1
Ld1S_160112500	16	67805	68704	-	mitochondrial ornithine carrier protein-like protein	GO:0055085	GO:0022857	GO:0016020;GO:0016021	LdBPK_160210.1
Ld1S_160112600	16	72595	73746	-	mitochondrial ornithine transporter 1-like protein	NA	NA	GO:0016020;GO:0016021	LdBPK_160220.1
Ld1S_160112700	16	74887	75282	-	hypothetical protein	NA	NA	NA	LdBPK_160230.1
Ld1S_160112800	16	76721	77248	-	protein tyrosine phosphatase-like protein	GO:0006470;GO:0016311	GO:0008138;GO:0016791	GO:0005829;GO:0020023	LdBPK_160240.1
Ld1S_160112900	16	79657	81936	-	histone acetyltransferase-like protein	GO:0016573;GO:0043007	GO:0003824;GO:0008080;GO:0016740;GO:0051536	GO:0005635	LdBPK_160250.1
Ld1S_160113000	16	83796	84326	-	protein tyrosine phosphatase-likie protein	GO:0006470;GO:0016311	GO:0008138;GO:0016791	NA	LdBPK_160260.1
Ld1S_160113100	16	86449	87936	-	Ankyrin repeats many copies,Alpha,beta hydrolase family, putative	GO:0006508	GO:0005515	GO:0016020;GO:0016021	LdBPK_160270.1
Ld1S_160113200	16	88584	91712	-	hypothetical protein	NA	NA	NA	LdBPK_160280.1
Ld1S_160113300	16	92723	101347	-	inositol 1,4,5-trisphosphate receptor, putative	GO:0006811;GO:0034220;GO:0055085	GO:0005220	GO:0020022;GO:0005783	LdBPK_160290.1
Ld1S_160113400	16	102771	103544	-	proteasome 26S non-ATPase subunit 9, putative	GO:0070682	GO:0004175	GO:0005737	LdBPK_160300.1
Ld1S_160113500	16	104083	105918	-	protein kinase, putative	GO:0006468;GO:0016310	GO:0004672;GO:0005524;GO:0016301	NA	LdBPK_160310.1
Ld1S_160113600	16	108216	110285	-	Met-10+ like-protein, putative	GO:0008033;GO:0030488;GO:0032259	GO:0008168;GO:0009019;GO:0016740;GO:0052906	GO:0005739;GO:0031981;GO:0005654;GO:0005634	LdBPK_160320.1
Ld1S_160113700	16	112094	115906	-	FHA domain containing protein, putative	GO:0006302;GO:0007095	GO:0005515	GO:0005737	LdBPK_160330.1
Ld1S_160113800	16	117243	118406	-	hypothetical protein	NA	GO:0003674	GO:0031019;GO:0005739	LdBPK_160340.1
Ld1S_160113900	16	119137	119994	-	3-Beta-hydroxysteroid-delta8, delta7-isomerase, putative	GO:0016125	GO:0047750	GO:0016020;GO:0016021	LdBPK_160350.1
Ld1S_160114000	16	120890	121996	-	2OG-FeII oxygenase superfamily, putative	GO:0055114	GO:0016491	GO:0097014;GO:0005737;GO:0031981;GO:0005654	LdBPK_160360.1
Ld1S_160114100	16	124132	126195	-	hypothetical protein	NA	NA	GO:0005737	LdBPK_160370.1
Ld1S_160114200	16	126945	128390	-	hypothetical protein	NA	NA	NA	LdBPK_160380.1
Ld1S_160114300	16	131102	133555	-	tubulin tyrosine ligase, putative	GO:0006464;GO:0018095	GO:0016874	GO:0005737	LdBPK_160390.1
Ld1S_160114400	16	135379	138381	-	XRN 5p-3p exonuclease N-terminus, putative	GO:0090305	GO:0003676;GO:0004527	NA	LdBPK_160400.1
Ld1S_160114500_pseudogene	16	139346	140416	-	hypothetical protein	NA	NA	GO:0016020;GO:0016021	LdBPK_160410.1
Ld1S_160114600	16	141760	143487	-	hypothetical protein	NA	NA	GO:0020023;GO:0005739	LdBPK_160420.1
Ld1S_160114700	16	144978	146684	-	Pyridoxal-dependent decarboxylase conserved domain containing protein, putative	GO:0019752	GO:0003824;GO:0016829;GO:0016831;GO:0030170	GO:0005737	LdBPK_160430.1
Ld1S_160114800	16	148803	149360	-	hypothetical protein	NA	NA	GO:0005634	LdBPK_160440.1
Ld1S_160114900	16	151416	154976	-	fucose kinase, putative	GO:0016310	GO:0005524;GO:0016301;GO:0016772	NA	LdBPK_160450.1
Ld1S_160115000	16	158341	159045	-	hypothetical protein	NA	NA	GO:0005737;GO:0005739	LdBPK_160460.1
Ld1S_160115100	16	160196	160675	-	60S ribosomal protein L21, putative	GO:0006412	GO:0003735	GO:0005840	LdBPK_343440.1
Ld1S_160115200	16	163684	164238	-	hypothetical protein	NA	NA	GO:0016020;GO:0016021	LdBPK_160480.1
Ld1S_160115300	16	165680	169240	-	fucose kinase, putative	GO:0016310	GO:0005524;GO:0016301;GO:0016772	NA	LdBPK_160450.1
Ld1S_160115400	16	173277	173876	-	hypothetical protein	NA	NA	GO:0016020;GO:0016021	LdBPK_160500.1
Ld1S_160115500	16	177974	178642	-	hypothetical protein	NA	NA	GO:0016020;GO:0016021	LdBPK_160510.1
Ld1S_160115600	16	180527	184108	-	hypothetical protein	NA	NA	NA	LdBPK_160520.1
Ld1S_160115700	16	186638	187624	-	hypothetical protein	NA	GO:0003700	GO:0005739	LdBPK_160530.1
Ld1S_160115800_pseudogene	16	189400	190356	-	dihydroorotate dehydrogenase	GO:0006221;GO:0006222;GO:0044205;GO:0055114	GO:0003824;GO:0004152;GO:0016491;GO:0016627;GO:1990663	GO:0097014;GO:0005737;GO:0005654	LdBPK_160540.1
Ld1S_160115900	16	191736	192719	-	aspartate carbamoyltransferase, putative	GO:0006207;GO:0006520	GO:0004070;GO:0016597;GO:0016740;GO:0016743	GO:0097014;GO:0005737;GO:0020015;GO:0031981	LdBPK_160550.1
Ld1S_160116000	16	193665	194150	-	hypothetical protein	NA	NA	NA	NA
Ld1S_160116100	16	195824	197197	-	orotidine-5-phosphate decarboxylase,orotate phosphoribosyltransferase, putative	GO:0006207;GO:0006221;GO:0009116	GO:0003824;GO:0004588;GO:0004590;GO:0016740;GO:0016757	GO:0020015	LdBPK_160560.1
Ld1S_160116200	16	197819	200023	-	AAA domain containing protein, putative	NA	NA	GO:0005737	LdBPK_160570.1
Ld1S_160116300	16	201235	201627	-	Core histone H2A,H2B,H3,H4,Histone-like transcription factor CBF,NF-Y and archaeal histone, putative	NA	NA	NA	NA
Ld1S_160116400	16	202171	202563	-	Core histone H2A,H2B,H3,H4,Histone-like transcription factor CBF,NF-Y and archaeal histone, putative	NA	NA	NA	NA
Ld1S_160116500	16	203808	205025	-	dihydroorotase, putative	GO:0019856	GO:0016787;GO:0016810;GO:0016812	GO:0005737;GO:0005654	LdBPK_160580.1
Ld1S_160116600	16	206732	212260	-	carbamoyl-phosphate synthase, putative	GO:0006207;GO:0006526;GO:0006541;GO:0006807	GO:0000166;GO:0004055;GO:0004088;GO:0005524;GO:0046872	GO:0005737	LdBPK_160590.1
Ld1S_160116700	16	214904	215296	-	Core histone H2A,H2B,H3,H4,Histone-like transcription factor CBF,NF-Y and archaeal histone, putative	NA	NA	NA	NA
Ld1S_160116800	16	215840	216232	-	Core histone H2A,H2B,H3,H4,Histone-like transcription factor CBF,NF-Y and archaeal histone, putative	NA	NA	NA	NA
Ld1S_160116900	16	217018	220425	-	hypothetical protein	NA	NA	NA	LdBPK_160620.1
Ld1S_160117000	16	221142	223106	-	meiotic recombination protein SPO11, putative	GO:0000737	GO:0003677;GO:0016889	GO:0005694	LdBPK_160630.1
Ld1S_160117100	16	223687	225789	-	RNA recognition motif. a.k.a. RRM, RBD, or RNP domain, putative	GO:0000413	GO:0003676;GO:0003723;GO:0003755;GO:0016853	GO:0005634	LdBPK_160640.1
Ld1S_160117200	16	226843	227160	-	RING-H2 zinc finger, putative	NA	GO:0008270	NA	LdBPK_160650.1
Ld1S_160117300	16	228139	228690	-	RING-H2 zinc finger,Anaphase-promoting complex subunit 11 RING-H2 finger,Ring finger domain containing protein, putative	NA	GO:0008270	NA	NA
Ld1S_160117400	16	229602	231302	-	Component of the spindle pole body SPB required for the proper execution of spindle pole body SPB duplication. Potential role in cross-linking filaments or anchoring other molecules. It is essential for growth By similarity. Function unknown	NA	NA	GO:0036064	LdBPK_160660.1
Ld1S_160117500_pseudogene	16	233218	235248	-	hypothetical protein	NA	NA	GO:0005739	LdBPK_160670.1
Ld1S_160117600	16	236784	238127	-	apurinic,apyrimidinic endonuclease-redox protein	GO:0006281;GO:0006974;GO:0090305	GO:0003677;GO:0004518;GO:0004519;GO:0016829;GO:0046872;GO:0140078	GO:0005634	LdBPK_160680.1
Ld1S_160117700	16	239127	240782	-	eukaryotic translation initiation factor eIF2A, putative	GO:0010608	GO:0003743	NA	LdBPK_160690.1
Ld1S_160117800	16	241595	244144	-	LysM domain containing protein, putative	NA	NA	NA	LdBPK_160700.1
Ld1S_160117900	16	245601	248789	-	hypothetical protein	NA	NA	NA	LdBPK_160710.1
Ld1S_160118000	16	249249	250838	-	Leucine Rich repeat, putative	NA	GO:0005515	NA	LdBPK_160720.1
Ld1S_160118100	16	251724	257411	-	ubiquitin hydrolase, putative	GO:0006511;GO:0016579	GO:0016787;GO:0036459	GO:0005737;GO:0031981;GO:0005634	LdBPK_160730.1
Ld1S_160118200	16	258854	261076	-	hypothetical protein	NA	NA	NA	LdBPK_160740.1
Ld1S_160118300	16	261834	263642	-	hypothetical protein	NA	NA	NA	LdBPK_160750.1
Ld1S_160118400	16	266476	267468	-	transaldolase, putative	GO:0005975;GO:0006098	GO:0003824;GO:0004801;GO:0016740	GO:0097014;GO:0005737;GO:0020015;GO:0031981	LdBPK_160760.1
Ld1S_160118500	16	269844	270248	-	hypothetical protein	NA	NA	NA	NA
Ld1S_160118600	16	270339	272512	-	hypothetical protein	GO:0045454	GO:0009055;GO:0015035	GO:0097014;GO:0005737;GO:0031981	LdBPK_160770.1
Ld1S_160118700	16	275485	292473	-	N-terminal region of Chorein, a TM vesicle-mediated sorter, putative	NA	NA	GO:0005737	LdBPK_160780.1
Ld1S_160118800	16	294612	295985	-	chitinase	GO:0005975;GO:0008152	GO:0004553;GO:0008061;GO:0016787;GO:0016798	NA	LdBPK_160790.1
Ld1S_160118900	16	297106	299358	-	membrane transport protein, putative	GO:0055085	GO:0005215	GO:0016020;GO:0016021	LdBPK_160800.1
Ld1S_160119000	16	300732	302537	-	methyltransferase like 13. Function unknown	NA	NA	GO:0005739	LdBPK_160810.1
Ld1S_160119100	16	303350	305383	-	hypothetical protein	NA	NA	NA	LdBPK_160820.1
Ld1S_160119200	16	306634	307515	-	Iron-sulfur assembly protein 1, putative	GO:0044572;GO:2000377	GO:0005198;GO:0051536	GO:0005739	LdBPK_160830.1
Ld1S_160119300	16	308826	311231	-	hypothetical protein	NA	GO:0005515	NA	LdBPK_160840.1
Ld1S_160119400	16	312208	313632	-	COP9 signalosome complex subunit 5, putative	GO:0006508	GO:0004222	GO:0008180	LdBPK_160850.1
Ld1S_160119500	16	314638	315324	-	hypothetical protein	NA	NA	NA	LdBPK_160860.1
Ld1S_160119600	16	316665	318728	-	protein kinase, putative	GO:0006468;GO:0016310	GO:0004672;GO:0005524;GO:0016301	NA	LdBPK_160870.1
Ld1S_160119700_pseudogene	16	319844	320750	-	hypothetical protein	NA	NA	NA	NA
Ld1S_160119800	16	322297	324285	-	Nucleolar protein,Nop52, putative	GO:0006364	NA	GO:0005737;GO:0005634	LdBPK_160890.1
Ld1S_160119900	16	325383	326276	-	hypothetical protein	NA	NA	NA	LdBPK_160900.1
Ld1S_160120000	16	327214	332181	-	Flagellar calcium-binding protein, putative	NA	NA	GO:0031514	LdBPK_160910.1
Ld1S_160120100	16	333452	333859	-	flagellar calcium-binding protein, putative	NA	GO:0005509	GO:0097014;GO:0005737;GO:0031981	LdBPK_160930.1
Ld1S_160120200	16	335001	335612	-	flagellar calcium-binding protein, putative	GO:0006816;GO:0001539	GO:0005509	GO:0097014;GO:0005737;GO:0031981	LdBPK_160930.1
Ld1S_160120300	16	341289	341951	+	Snf7, putative	GO:0007034	GO:0003674	NA	LdBPK_160940.1
Ld1S_160120400	16	342223	342561	+	dynein light chain, putative	GO:0007017	GO:0003774	GO:0005737;GO:0005856;GO:0005874;GO:0030286	LdBPK_160950.1
Ld1S_160120500	16	342879	344273	+	sucrose-phosphate synthase-like protein	NA	NA	NA	LdBPK_160960.1
Ld1S_160120600	16	344836	346302	+	methyltransferase domain containing protein, putative	NA	GO:0003674	GO:0016021;GO:0005739	LdBPK_160970.1
Ld1S_160120700	16	347015	349300	+	hypothetical protein	NA	NA	GO:0005737	LdBPK_160980.1
Ld1S_160120800	16	353358	356834	+	Component of the spindle pole body SPB required for the proper execution of spindle pole body SPB duplication. Potential role in cross-linking filaments or anchoring other molecules. It is essential for growth By similarity. Function unknown	NA	NA	NA	LdBPK_160990.1
Ld1S_160120900	16	360023	361444	+	protein kinase, putative	GO:0006468;GO:0016310	GO:0000166;GO:0004672;GO:0004674;GO:0005524;GO:0016301	NA	LdBPK_161000.1
Ld1S_160121000	16	363824	366316	+	Protein of unknown function DUF3184, putative	NA	GO:0016772	GO:0016020;GO:0016021	LdBPK_161030.1,LdBPK_161050.1,LdBPK_161080.1
Ld1S_160121100	16	371558	374389	+	Protein of unknown function DUF3184, putative	NA	GO:0016772	GO:0016020;GO:0016021	LdBPK_161030.1,LdBPK_161050.1,LdBPK_161080.1
Ld1S_160121200	16	375451	378372	+	Protein of unknown function DUF3184, putative	NA	GO:0016772	GO:0016020;GO:0016021	LdBPK_161030.1,LdBPK_161050.1,LdBPK_161080.1
Ld1S_160121300_pseudogene	16	381051	383415	+	Protein of unknown function DUF3184, putative	NA	GO:0016772	GO:0016020;GO:0016021	LdBPK_161030.1,LdBPK_161050.1,LdBPK_161080.1
Ld1S_160121400	16	389719	392604	+	Protein of unknown function DUF3184, putative	NA	GO:0016772	GO:0016020;GO:0016021	LdBPK_161030.1,LdBPK_161050.1,LdBPK_161080.1
Ld1S_160121500	16	396378	399467	+	Protein of unknown function DUF3184, putative	NA	GO:0016772	GO:0016020;GO:0016021	LdBPK_161030.1,LdBPK_161050.1,LdBPK_161080.1
Ld1S_160121600	16	400885	403821	+	Protein of unknown function DUF3184, putative	NA	GO:0016772	NA	LdBPK_161090.1
Ld1S_160121700_pseudogene	16	404398	405183	+	ubiquitin fold modifier protein, putative	GO:0071569	NA	GO:0005739	LdBPK_161100.1
Ld1S_160121800	16	406150	407700	+	hypothetical protein	GO:0010608	NA	NA	LdBPK_161110.1
Ld1S_160121900	16	412545	414464	+	RNA binding protein. Function unknown	NA	NA	NA	LdBPK_161120.1
Ld1S_160122000	16	416608	417591	+	hypothetical protein	NA	NA	NA	NA
Ld1S_160122100_pseudogene	16	422022	428434	+	hypothetical protein	NA	NA	NA	LdBPK_161130.1
Ld1S_160122200	16	430772	432451	+	hypothetical protein	NA	NA	NA	LdBPK_161140.1
Ld1S_160122300	16	435382	436494	+	Polyketide cyclase , dehydrase and lipid transport, putative	NA	NA	NA	LdBPK_161150.1
Ld1S_160122400_pseudogene	16	440028	440819	+	hypothetical protein	NA	NA	NA	LdBPK_161160.1
Ld1S_160122500	16	441671	442213	+	tyrosyl or methionyl-tRNA synthetase-like protein	GO:0043039	GO:0000049;GO:0003723;GO:0004812	GO:0005737	LdBPK_161170.1
Ld1S_160122600	16	442580	442654	-	tRNA-Gln	NA	NA	NA	LdBPK_161tRNA1
Ld1S_160122700	16	443082	445007	-	WW domain containing protein, putative	NA	GO:0005515	NA	LdBPK_161180.1
Ld1S_160122800	16	446177	446530	-	hypothetical protein	NA	GO:0003700	GO:0005739;GO:0005654;GO:0005634	LdBPK_161190.1
Ld1S_160122900	16	447493	448221	-	hypothetical protein	NA	NA	NA	LdBPK_161200.1
Ld1S_160123000	16	450363	451823	-	BRCA1 associated protein. Posttranslational modification, protein turnover, chaperones	NA	NA	NA	LdBPK_161210.1
Ld1S_160123100	16	452774	452929	-	60S ribosomal protein L39, putative	GO:0006412	GO:0003735	GO:0005737	LdBPK_161220.1,LdBPK_292480.1
Ld1S_160123200	16	454091	455701	-	coatomer delta subunit-like protein	GO:0006890;GO:0015031;GO:0016192	NA	GO:0000139;GO:0005737;GO:0005794;GO:0016020;GO:0030126;GO:0030663;GO:0031410	LdBPK_161230.1
Ld1S_160123300	16	456790	461112	-	Domain of unknown function DUF221, putative	NA	NA	GO:0016020;GO:0016021	LdBPK_161240.1
Ld1S_160123400	16	462573	463673	-	cyclophilin, putative	GO:0000413	GO:0003755	GO:0005930;GO:0005737	LdBPK_161250.1
Ld1S_160123500	16	464650	468480	-	hypothetical protein	NA	NA	GO:0005739	LdBPK_161260.1
Ld1S_160123600	16	470035	476619	-	Cullin family,Cullin protein neddylation domain containing protein, putative	GO:0006511	GO:0031625	GO:0031461	LdBPK_161270.1
Ld1S_160123700	16	478359	483803	-	hypothetical protein	NA	NA	GO:0005763	LdBPK_161280.1
Ld1S_160123800	16	484744	491256	-	hypothetical protein	NA	NA	NA	LdBPK_161290.1
Ld1S_160123900	16	493632	494075	-	hypothetical protein	GO:0008380	NA	GO:0005634	LdBPK_161300.1
Ld1S_160124000	16	495282	500510	-	hypothetical protein	NA	NA	NA	LdBPK_161310.1
Ld1S_160124100	16	501673	508374	-	hypothetical protein	NA	NA	NA	LdBPK_161320.1
Ld1S_160124200	16	509676	509975	-	hypothetical protein	NA	NA	GO:0016020;GO:0016021	LdBPK_161330.1
Ld1S_160124300	16	510578	512776	-	diacylglycerol kinase, putative	GO:0019395	GO:0004143	GO:0005829;GO:0005739	LdBPK_161340.1
Ld1S_160124400	16	513949	516951	-	Present in the outer mitochondrial membrane proteome 41	NA	NA	GO:0005741	LdBPK_161360.1
Ld1S_160124500	16	519959	520300	-	cytochrome c, putative	GO:0009060	GO:0009055	GO:0005737;GO:0005739	LdBPK_161390.1
Ld1S_160124600	16	522820	523161	-	cytochrome c, putative	GO:0009060	GO:0009055	GO:0005737;GO:0005739	LdBPK_161390.1
Ld1S_160124700	16	525348	529442	-	hypothetical protein	NA	GO:0003674	NA	LdBPK_161400.1
Ld1S_160124800	16	531420	542711	-	hypothetical protein	NA	NA	GO:0005737;GO:0020023;GO:0005739	LdBPK_161410.1
Ld1S_160124900	16	544525	549957	-	DNA-directed rna polymerase I largest subunit, putative	GO:0006351	GO:0003677;GO:0003899;GO:0008270	GO:0005634	LdBPK_161420.1
Ld1S_160125000	16	552084	553883	-	amidase, putative	NA	NA	GO:0005635	LdBPK_161430.1
Ld1S_160125100	16	556215	556541	-	hypothetical protein	NA	NA	NA	LdBPK_161440.1
Ld1S_160125200	16	558177	558725	-	ADP-ribosylation factor-like, putative	GO:0007264	GO:0019003;GO:0005525	GO:0036064;GO:0097014;GO:0005737;GO:0005654	LdBPK_161450.1
Ld1S_160125300	16	560999	563806	-	OTU-like cysteine protease, putative	NA	GO:0003674	NA	LdBPK_161460.1
Ld1S_160125400	16	565570	566433	-	EMG1,NEP1 methyltransferase, putative	GO:0032259	GO:0008168	GO:0005634	LdBPK_161470.1
Ld1S_160125500	16	567590	568180	-	trafficking protein particle complex subunit- like protein	GO:0010608	GO:0003674	GO:0097014;GO:0005737	LdBPK_161480.1
Ld1S_160125600	16	568990	570558	-	hypothetical protein	NA	GO:0005515	NA	LdBPK_161490.1
Ld1S_160125700	16	572712	573782	-	hypothetical protein	NA	NA	NA	LdBPK_161500.1
Ld1S_160125800	16	576847	578646	-	paraflagellar rod protein 2C	NA	GO:0005516	GO:0097014;GO:0005737;GO:0031981	LdBPK_161510.1
Ld1S_160125900	16	580107	581906	-	paraflagellar rod protein 2C	NA	GO:0005516	GO:0097014;GO:0005737;GO:0031981	LdBPK_161510.1
Ld1S_160126000	16	583366	585165	-	paraflagellar rod protein 2C	NA	GO:0005516	GO:0097014;GO:0005737;GO:0031981	LdBPK_161510.1
Ld1S_160126100	16	586625	588424	-	paraflagellar rod protein 2C	NA	GO:0005516	GO:0097014;GO:0005737;GO:0031981	LdBPK_161510.1
Ld1S_160126200	16	589884	591683	-	paraflagellar rod protein 2C	NA	GO:0005516	GO:0097014;GO:0005737;GO:0031981	LdBPK_161510.1
Ld1S_160126300	16	594593	598999	-	hypothetical protein	NA	NA	GO:0005739	LdBPK_161530.1
Ld1S_160126400	16	600878	601795	-	Qa-SNARE protein. Function unknown	NA	NA	NA	LdBPK_161540.1
Ld1S_160126500_pseudogene	16	603347	606093	-	kinesin, putative fragment	GO:0007018	GO:0000166;GO:0003774;GO:0003777;GO:0005524;GO:0008017	GO:0020016;GO:0032154;GO:0030863;GO:0005871	LdBPK_161570.1
Ld1S_160126600_pseudogene	16	609242	611637	-	kinesin, putative fragment	GO:0007018	GO:0000166;GO:0003774;GO:0003777;GO:0005524;GO:0008017	GO:0020016;GO:0032154;GO:0030863;GO:0005871	LdBPK_161570.1
Ld1S_160126700	16	618902	620824	-	hypothetical protein	NA	NA	GO:0005737	LdBPK_161580.1
Ld1S_160126800	16	623543	624637	-	hypothetical protein	NA	NA	GO:0005739	LdBPK_161590.1
Ld1S_160126900	16	625884	627596	-	hypothetical protein	NA	NA	GO:0005739	LdBPK_161600.1
Ld1S_160127000	16	629038	629379	-	hypothetical protein	NA	NA	GO:0005930	LdBPK_161610.1
Ld1S_160127100	16	630827	634279	-	hypothetical protein	NA	NA	NA	LdBPK_161620.1
Ld1S_160127200	16	637131	638462	+	endoplasmic reticulum oxidoreductin, putative	GO:0055114	GO:0003756;GO:0016671	GO:0005634	LdBPK_161630.1
Ld1S_160127300	16	639041	643063	+	DNA polymerase I alpha catalytic subunit, putative	GO:0006260;GO:0071897	GO:0000166;GO:0003676;GO:0003677;GO:0003887;GO:0016740;GO:0016779	GO:0005634	LdBPK_161640.1
Ld1S_160127400	16	644816	648511	+	WD domain, G-beta repeat, putative	GO:0060285	GO:0005515	GO:0005930;GO:0005737	LdBPK_161650.1
LD16Cs1H1_c23	16	649358	649425	+	snoRNA	GO:0006396	NA	GO:0005730	NA
Ld1S_160127500	16	649830	651908	+	hypothetical protein	NA	NA	GO:0005763	LdBPK_161660.1
Ld1S_160127600	16	652862	653887	+	hypothetical protein	GO:0007005	NA	GO:0032865	LdBPK_161670.1
Ld1S_160127700	16	655101	658349	+	kinesin, putative	GO:0007018	GO:0000166;GO:0003774;GO:0003777;GO:0005524;GO:0008017	GO:0005737;GO:0005871	LdBPK_161680.1
Ld1S_160127800	16	660005	661120	+	u1 small nuclear ribonucleoprotein 70 kDa	GO:0045292	GO:1990446	GO:0005685;GO:0005634	LdBPK_161690.1
Ld1S_160127900	16	662193	664100	+	eukaryotic translation initiation factor 4 gamma 3	GO:0010608;GO:0006412	GO:0003723;GO:0003743	GO:0005737;GO:0010494;GO:0016281	LdBPK_161700.1
LD16Cs2H1_c24	16	664435	664494	+	snoRNA	GO:0006396	NA	GO:0005730	NA
Ld1S_160128000	16	666176	666982	+	prohibitin	GO:0007005;GO:0051881;GO:0070129	GO:0034235;GO:0030544	GO:0016020	LdBPK_161710.1
Ld1S_160128100	16	668413	669768	+	WD domain, G-beta repeat, putative	NA	GO:0005515	NA	LdBPK_161720.1
Ld1S_160128200	16	670559	671278	+	Putative snoRNA binding domain containing protein, putative	GO:0000244;GO:0000398	NA	GO:0046540	LdBPK_161730.1
Ld1S_160128300	16	673035	677948	+	hypothetical protein	NA	GO:0005515	NA	LdBPK_161740.1
Ld1S_160128400	16	680177	682249	+	Clustered mitochondria, putative	NA	NA	NA	LdBPK_161750.1
Ld1S_160128500	16	685090	696942	+	Flagellar Member 3	GO:0044458	GO:0005515	GO:0031514	LdBPK_161760.1
Ld1S_160128600	16	697861	698277	+	Sedlin, N-terminal conserved region containing protein, putative	GO:0006888	NA	GO:0097014;GO:0020016;GO:0005737;GO:0031981	NA
Ld1S_170128700	17	12695	15019	-	eukaryotic translation initiation factor 3 subunit a	NA	NA	GO:0005737;GO:0005852	LdBPK_170010.1
Ld1S_170128800	17	16088	16582	-	Degradation arginine-rich protein for mis-folding, putative	NA	NA	GO:0005737;GO:0005739	NA
Ld1S_170128900	17	17298	17963	-	Protein of unknown function DUF3522, putative	NA	GO:0003674	GO:0016020;GO:0016021	LdBPK_170020.1
Ld1S_170129000	17	18723	19400	-	Protein of unknown function DUF3522, putative	NA	NA	GO:0016020;GO:0016021	LdBPK_170030.1
Ld1S_170129100	17	21086	21721	-	Ring finger domain containing protein, putative	NA	GO:0003674	NA	LdBPK_170040.1
Ld1S_170129200	17	22551	23339	-	DnaJ domain containing protein, putative	GO:0006457	GO:0051082	GO:0020015;GO:0005739	LdBPK_170050.1
Ld1S_170129300	17	24117	24830	-	hypothetical protein	NA	NA	NA	LdBPK_170060.1
Ld1S_170129400	17	26394	28055	-	mitogen-activated protein kinase kinase 3, putative	GO:0000281	GO:0004672;GO:0005524;GO:0016301	GO:0097014;GO:0005737	LdBPK_170070.1
Ld1S_170129500	17	29159	29722	-	ADP-ribosylation factor, putative	GO:0010608	GO:0000166;GO:0005525	GO:0097014;GO:0005737;GO:0031981	LdBPK_170080.1
Ld1S_170129600	17	31615	32964	-	elongation factor 1-alpha	GO:0006414	GO:0000166;GO:0003746;GO:0003924;GO:0005525	GO:0005737	LdBPK_170170.1
Ld1S_170129700	17	33831	35180	-	elongation factor 1-alpha	GO:0006414	GO:0000166;GO:0003746;GO:0003924;GO:0005525	GO:0005737	LdBPK_170170.1
Ld1S_170129800_pseudogene	17	36041	37387	-	elongation factor 1-alpha	GO:0006414	GO:0000166;GO:0003746;GO:0003924;GO:0005525	GO:0005737	LdBPK_170170.1
LdBPK_170006500	17	47650	48124	-	ElongationfactorTuGTPbindingdomaincontainingprotein,putative	NA	NA	NA	NA
Ld1S_170129900	17	48986	50335	-	elongation factor 1-alpha	GO:0006414	GO:0000166;GO:0003746;GO:0003924;GO:0005525	GO:0005737	LdBPK_170170.1
Ld1S_170130000	17	51193	52542	-	elongation factor 1-alpha	GO:0006414	GO:0000166;GO:0003746;GO:0003924;GO:0005525	GO:0005737	LdBPK_170170.1
Ld1S_170130100	17	53399	54748	-	elongation factor 1-alpha	GO:0006414	GO:0000166;GO:0003746;GO:0003924;GO:0005525	GO:0005737	LdBPK_170170.1
Ld1S_170130200	17	55606	56955	-	elongation factor 1-alpha	GO:0006414	GO:0000166;GO:0003746;GO:0003924;GO:0005525	GO:0005737	LdBPK_170170.1
Ld1S_170130300	17	57813	59162	-	elongation factor 1-alpha	GO:0006414	GO:0000166;GO:0003746;GO:0003924;GO:0005525	GO:0005737	LdBPK_170170.1
Ld1S_170130400	17	60020	61369	-	elongation factor 1-alpha	GO:0006414	GO:0000166;GO:0003746;GO:0003924;GO:0005525	GO:0005737	LdBPK_170170.1
Ld1S_170130500	17	62227	63576	-	elongation factor 1-alpha	GO:0006414	GO:0000166;GO:0003746;GO:0003924;GO:0005525	GO:0005737	LdBPK_170170.1
Ld1S_170130600	17	64435	65784	-	elongation factor 1-alpha	GO:0006414	GO:0000166;GO:0003746;GO:0003924;GO:0005525	GO:0005737	LdBPK_170170.1
Ld1S_170130700	17	66641	67990	-	elongation factor 1-alpha	GO:0006414	GO:0000166;GO:0003746;GO:0003924;GO:0005525	GO:0005737	LdBPK_170170.1
Ld1S_170130800	17	68839	70188	-	elongation factor 1-alpha	GO:0006414	GO:0000166;GO:0003746;GO:0003924;GO:0005525	GO:0005737	LdBPK_170170.1
Ld1S_170130900	17	71047	72396	-	elongation factor 1-alpha	GO:0006414	GO:0000166;GO:0003746;GO:0003924;GO:0005525	GO:0005737	LdBPK_170170.1
Ld1S_170131000	17	73254	74603	-	elongation factor 1-alpha	GO:0006414	GO:0000166;GO:0003746;GO:0003924;GO:0005525	GO:0005737	LdBPK_170170.1
Ld1S_170131100	17	75461	76810	-	elongation factor 1-alpha	GO:0006414	GO:0000166;GO:0003746;GO:0003924;GO:0005525	GO:0005737	LdBPK_170170.1
Ld1S_170131200	17	81219	85355	-	receptor-type adenylate cyclase b fragment;receptor-type adenylate cyclase, putative fragment;receptor-type adenylate cyclase a fragment	GO:0009190;GO:0035556	GO:0000166;GO:0016829;GO:0016849	GO:0016020;GO:0016021	LdBPK_170120.1,LdBPK_170130.1,LdBPK_170140.1
Ld1S_170131300_pseudogene	17	88543	88830	+	hypothetical protein	NA	NA	NA	NA
Ld1S_170131400	17	93591	97835	-	receptor-type adenylate cyclase b fragment;receptor-type adenylate cyclase, putative fragment;receptor-type adenylate cyclase a fragment	GO:0009190;GO:0035556	GO:0000166;GO:0016829;GO:0016849	GO:0016020;GO:0016021	LdBPK_170120.1,LdBPK_170130.1,LdBPK_170140.1
Ld1S_170131500	17	102264	106463	-	receptor-type adenylate cyclase b fragment;receptor-type adenylate cyclase, putative fragment;receptor-type adenylate cyclase a fragment	GO:0009190;GO:0035556	GO:0000166;GO:0016829;GO:0016849	GO:0016020;GO:0016021	LdBPK_170120.1,LdBPK_170130.1,LdBPK_170140.1
Ld1S_170131600	17	108174	112163	-	receptor-type adenylate cyclase b fragment;receptor-type adenylate cyclase, putative fragment;receptor-type adenylate cyclase a fragment	GO:0009190;GO:0035556	GO:0000166;GO:0016829;GO:0016849	GO:0016020;GO:0016021	LdBPK_170120.1,LdBPK_170130.1,LdBPK_170140.1
Ld1S_170131700	17	113872	117861	-	receptor-type adenylate cyclase b fragment;receptor-type adenylate cyclase, putative fragment;receptor-type adenylate cyclase a fragment	GO:0009190;GO:0035556	GO:0000166;GO:0016829;GO:0016849	GO:0016020;GO:0016021	LdBPK_170120.1,LdBPK_170130.1,LdBPK_170140.1
Ld1S_170131800	17	120643	122646	-	hypothetical protein	NA	NA	NA	LdBPK_170210.1
Ld1S_170131900	17	123474	125054	-	hypothetical protein	NA	NA	GO:0036064	LdBPK_170220.1
Ld1S_170132000	17	126902	127855	-	Tetratricopeptide repeat, putative	NA	GO:0005515	GO:0005783	LdBPK_170230.1
Ld1S_170132100	17	129541	132147	-	peter pan protein. Translation, ribosomal structure and biogenesis	NA	NA	NA	LdBPK_170240.1
Ld1S_170132200	17	133895	135166	-	peptidase t, putative	GO:0006508;GO:0006518	GO:0008237;GO:0008270;GO:0016787;GO:0045148	GO:0005737	LdBPK_170250.1
Ld1S_170132300	17	136727	138850	-	chromosome 6 open reading frame 165. Function unknown	NA	NA	GO:0005930;GO:0005737	LdBPK_170260.1
Ld1S_170132400	17	140218	143523	-	kinesin motor domain containing protein, putative	GO:0007018	GO:0000166;GO:0003774;GO:0003777;GO:0005524;GO:0008017	NA	LdBPK_170270.1
Ld1S_170132500	17	147561	149657	-	WD domain, G-beta repeat, putative	NA	GO:0005515	NA	LdBPK_170280.1
Ld1S_170132600	17	151920	155438	-	Regulator of chromosome condensation RCC1 repeat, putative	GO:0051260	GO:0005515	GO:0036064;GO:0005737	LdBPK_170290.1
Ld1S_170132700	17	159578	160657	-	cystathionine beta-synthase	GO:0006535	GO:0004122	NA	LdBPK_170300.1
Ld1S_170132800	17	162751	165108	-	hypothetical protein	NA	NA	NA	LdBPK_170310.1
Ld1S_170132900	17	165941	166762	-	NADH-ubiquinone oxidoreductase, mitochondrial, putative	GO:0055114	GO:0016491;GO:0046872;GO:0051536;GO:0051537	GO:0030964;GO:0005739	LdBPK_170320.1
Ld1S_170133000	17	169674	170207	-	histone H2A variant Z	GO:0051276;GO:0006367	GO:0003677;GO:0046982	GO:0005654;GO:0005634	LdBPK_170330.1
Ld1S_170133100	17	171245	173422	-	Zinc finger, C3HC4 type RING finger, putative	NA	GO:0008270	NA	LdBPK_170340.1
Ld1S_170133200	17	174451	175062	-	LSM domain containing protein, putative	GO:0000365	NA	GO:0016607	LdBPK_170350.1
Ld1S_170133300	17	176368	180504	-	hypothetical protein	NA	NA	NA	LdBPK_170360.1
Ld1S_170133400	17	182136	183128	-	hypothetical protein	NA	NA	NA	LdBPK_170370.1
Ld1S_170133500	17	183636	188843	-	hypothetical protein	NA	NA	GO:0005739	LdBPK_170380.1
Ld1S_170133600_pseudogene	17	189654	190088	-	hypothetical protein	NA	NA	NA	LdBPK_170390.1
Ld1S_170133700	17	192134	193921	-	dihydrouridine synthase Dus, putative	GO:0002943;GO:0008033;GO:0055114	GO:0003824;GO:0017150;GO:0050660	NA	LdBPK_170400.1
Ld1S_170133800	17	194725	195273	-	cytidine deaminase-like protein	GO:0006216;GO:0046087;GO:0010608;GO:0043097	GO:0003824	NA	LdBPK_170410.1
Ld1S_170133900	17	196781	199183	-	hypothetical protein	NA	NA	GO:0016020;GO:0016021	LdBPK_170420.1
Ld1S_170134000	17	200327	201154	-	Qa-SNARE protein, putative	GO:0006886	GO:0005484	GO:0031201	LdBPK_170430.1
Ld1S_170134100	17	204892	208479	-	protein kinase, putative	GO:0006468;GO:0016310	GO:0004672;GO:0005524;GO:0016301	NA	LdBPK_170440.1
Ld1S_170134200	17	212314	215487	-	Ring finger domain containing protein, putative	NA	NA	NA	LdBPK_170450.1
Ld1S_170134300	17	221426	224617	-	hypothetical protein	NA	GO:0005515	NA	LdBPK_170460.1
Ld1S_170134400	17	225696	227327	-	Probable N6-adenine methyltransferase, putative	GO:0018022;GO:0032259	GO:0003676;GO:0008168;GO:0016279	NA	LdBPK_170470.1
Ld1S_170134500	17	229470	233417	-	hypothetical protein	NA	NA	NA	LdBPK_170480.1
Ld1S_170134600	17	235358	241264	-	hypothetical protein	GO:0010608	NA	GO:0005930	LdBPK_170490.1
Ld1S_170134700	17	243799	248556	-	hypothetical protein	GO:0010506	NA	GO:0035658	LdBPK_170500.1
Ld1S_170134800	17	249991	250959	-	DnaJ domain containing protein, putative	GO:0031204	GO:0051082	GO:0005783	LdBPK_170510.1
Ld1S_170134900	17	251844	258971	-	hypothetical protein	NA	NA	GO:0005634	LdBPK_170520.1
Ld1S_170135000_pseudogene	17	270243	271847	-	Phenazine biosynthesis-like protein, putative	GO:0009058	GO:0003824	NA	LdBPK_170540.1
Ld1S_170135100	17	274518	276950	-	protein kinase, putative	GO:0006468;GO:0016310	GO:0004672;GO:0005524;GO:0016301	GO:0097014;GO:0005737	LdBPK_170550.1
Ld1S_170135200	17	280004	282313	-	hypothetical protein	NA	NA	NA	LdBPK_170560.1
Ld1S_170135300	17	286564	289656	-	hypothetical protein	NA	NA	NA	LdBPK_170570.1
Ld1S_170135400	17	291421	293961	-	hypothetical protein	NA	NA	NA	LdBPK_170580.1
Ld1S_170135500	17	297578	300772	-	hypothetical protein	NA	NA	NA	LdBPK_170590.1
Ld1S_170135600	17	302520	306401	-	ATPase family associated with various cellular activities AAA, putative	NA	GO:0005524	GO:0005634	LdBPK_170600.1
Ld1S_170135700_pseudogene	17	308005	308913	-	RNA-binding protein, putative	GO:0006396;GO:0010608	GO:0003676;GO:0003723	GO:0005737	LdBPK_170610.1
Ld1S_170135800	17	309921	310586	-	hypothetical protein	NA	NA	NA	LdBPK_170620.1
Ld1S_170135900	17	311704	315339	-	hypothetical protein	NA	NA	NA	LdBPK_170630.1
Ld1S_170136000	17	316213	317169	-	bis5p-nucleosyl-tetraphosphatase,symmetrical- li keprotein	NA	GO:0016787	NA	LdBPK_170640.1
Ld1S_170136100	17	318138	323051	-	hypothetical protein	NA	NA	NA	LdBPK_170650.1
Ld1S_170136200	17	326513	329917	-	calcium-transporting ATPase, putative;P-type ATPase, putative	NA	GO:0000166;GO:0005524	GO:0005737	LdBPK_170660.1,LdBPK_331060.1
Ld1S_170136300	17	332803	334302	-	Acyl CoA binding protein, putative	NA	GO:0000062	NA	LdBPK_170670.1
Ld1S_170136400	17	335443	335754	-	Acyl CoA binding protein, putative	NA	GO:0000062	GO:0097014;GO:0005737;GO:0005654	LdBPK_170680.1
LdBPK_170013400_aln1	17	338113	338572	-	hypothetical protein	NA	NA	NA	NA
Ld1S_170136500	17	339130	340296	-	hypothetical protein	NA	NA	NA	LdBPK_170690.1
LdBPK_170013400_aln2	17	340900	341359	-	hypothetical protein	NA	NA	NA	NA
Ld1S_170136600	17	341917	343083	-	hypothetical protein	NA	NA	NA	LdBPK_170690.1
Ld1S_170136700	17	345021	345311	-	Acyl CoA binding protein, putative	NA	GO:0000062	GO:0097014;GO:0005737;GO:0005654	LdBPK_170700.1
Ld1S_170136800	17	349130	350470	-	hypothetical protein	NA	NA	NA	LdBPK_170710.1
Ld1S_170136900	17	351872	352840	-	Alpha,beta hydrolase family, putative	NA	NA	GO:0005737;GO:0005762	LdBPK_170720.1
Ld1S_170137000	17	355511	358759	-	EF-hand domain pair, putative	NA	GO:0005509	NA	LdBPK_170730.1
Ld1S_170137100	17	360991	362049	-	GRAM domain containing protein, putative	NA	NA	NA	LdBPK_170740.1
Ld1S_170137200	17	362747	364720	-	GRAM domain containing protein, putative	NA	NA	NA	LdBPK_170750.1
LdBPK_170013400_aln3	17	365219	365678	+	hypothetical protein	NA	NA	NA	NA
Ld1S_170137300	17	365820	367139	-	hypothetical protein	NA	NA	NA	LdBPK_170760.1
Ld1S_170137400	17	372824	372896	-	tRNA-Asp	NA	NA	NA	LdBPK_17tRNA1
Ld1S_170137500	17	372974	373055	+	tRNA-Ser	NA	NA	NA	LdBPK_17tRNA2
Ld1S_170137600	17	373114	373189	+	tRNA-Ala	NA	NA	NA	LdBPK_17tRNA3
LdBPK_170013400_aln4	17	373467	373929	+	hypothetical protein	NA	NA	NA	NA
Ld1S_170137700	17	374098	376203	-	protein kinase, putative fragment	GO:0006468;GO:0016310	GO:0000166;GO:0004672;GO:0004674;GO:0005524;GO:0016301	GO:0005634	LdBPK_170770.1
Ld1S_170137800	17	378468	380141	-	VID27 cytoplasmic protein, putative	NA	GO:0005515	GO:0020016;GO:0005737;GO:0005635;GO:0005634	LdBPK_170780.1
Ld1S_170137900	17	380914	384534	-	hypothetical protein	NA	NA	GO:0005634	LdBPK_170790.1
Ld1S_170138000	17	385302	389168	-	hypothetical protein	GO:0006298	GO:0016887	GO:0032300	LdBPK_170800.1
Ld1S_170138100	17	390490	395532	-	protein kinase, putative	GO:0006468;GO:0016310	GO:0004672;GO:0005524;GO:0016301	NA	LdBPK_170810.1
Ld1S_170138200	17	398197	399531	-	hypothetical protein	NA	NA	GO:0020023;GO:0005739	LdBPK_170820.1
Ld1S_170138300	17	400265	401782	-	ribosomal RNA processing 8, methyltransferase, homolog yeast. RNA processing and modification	NA	NA	NA	LdBPK_170830.1
Ld1S_170138400	17	402870	404300	-	Putative methyltransferase, putative	NA	NA	GO:0005634	LdBPK_170840.1
Ld1S_170138500	17	405040	407466	-	Myb-like DNA-binding domain containing protein, putative	GO:0000398	GO:0003677	GO:0005654;GO:0005634	LdBPK_170850.1
Ld1S_170138600	17	408257	410656	-	hypothetical protein	NA	NA	GO:0097014;GO:0005737;GO:0005762	LdBPK_170860.1
Ld1S_170138700	17	412470	412931	-	hypothetical protein	NA	NA	NA	NA
Ld1S_170138800	17	413385	414863	-	GMP reductase	GO:0006144;GO:0006163;GO:0006164;GO:0006177;GO:0009117;GO:0055114	GO:0003920	GO:0020015	LdBPK_170870.1
Ld1S_170138900	17	415604	416572	-	ysine decarboxylase-like protein	NA	NA	NA	LdBPK_170880.1
Ld1S_170139000	17	420441	423263	-	OSM3-like kinesin, putative	GO:0010608	GO:0000166;GO:0003774;GO:0003777;GO:0005524;GO:0008017	GO:0005737;GO:0005871	LdBPK_170890.1,LdBPK_320710.1
Ld1S_170139100	17	424558	425697	-	RNA-binding protein, putative	NA	GO:0003723	GO:0005737;GO:0020023;GO:0005739	NA
Ld1S_170139200	17	427055	427678	-	G-patch domain containing protein, putative	NA	GO:0003676	NA	LdBPK_170910.1
Ld1S_170139300	17	432356	434146	-	hypothetical protein	NA	NA	NA	LdBPK_170920.1
Ld1S_170139400	17	436671	438536	-	Lariat debranching enzyme, C-terminal domain containing protein, putative	GO:0006397	GO:0016788	NA	LdBPK_170930.1
Ld1S_170139500	17	439445	440989	-	hypothetical protein	NA	GO:0005515	GO:0005737	LdBPK_170940.1
Ld1S_170139600	17	441752	442105	-	hypothetical protein	NA	NA	NA	LdBPK_170950.1
Ld1S_170139700	17	443085	443519	-	hypothetical protein	NA	NA	NA	LdBPK_170960.1
Ld1S_170139800	17	445110	446444	+	META domain containing protein	GO:0034605;GO:0034599	NA	GO:0005829;GO:0019861	LdBPK_170970.1
Ld1S_170139900	17	449053	450738	+	hypothetical protein	NA	NA	GO:0016020;GO:0016021	LdBPK_170980.1
Ld1S_170140000	17	452308	452646	+	META domain containing protein, putative	NA	NA	GO:0097014;GO:0005737;GO:0031981	LdBPK_170990.1
Ld1S_170140100	17	454433	456457	+	Leucine Rich repeat, putative	NA	GO:0005515	GO:0005930;GO:0005737	LdBPK_171000.1
Ld1S_170140200	17	457728	459161	+	acyltransferase, putative	GO:0008152	GO:0016746	GO:0016020;GO:0016021	LdBPK_171010.1
Ld1S_170140300	17	460026	467132	+	ATP-dependent RNA helicase, putative	GO:0008380	GO:0003676;GO:0004386;GO:0005524	GO:0005654;GO:0005634	LdBPK_171020.1
Ld1S_170140400	17	470584	474489	+	formin, putative	NA	GO:0003779	NA	LdBPK_171040.1
Ld1S_170140500	17	476379	479585	+	Phosphorylated CTD interacting factor 1 WW domain containing protein, putative	GO:0080009	GO:0016422;GO:0099122	NA	LdBPK_171050.1
Ld1S_170140600	17	481917	486692	+	3p5p-cyclic nucleotide phosphodiesterase, putative	GO:0007165	GO:0004114	NA	LdBPK_171060.1
Ld1S_170140700	17	489424	494694	+	hypothetical protein	NA	NA	NA	LdBPK_171070.1
Ld1S_170140800	17	495953	498178	+	Mak10 subunit, NatC Nalpha-terminal acetyltransferase, putative	GO:0017196	NA	GO:0005737	LdBPK_171080.1
Ld1S_170140900	17	499287	499538	+	hypothetical protein	NA	NA	NA	NA
Ld1S_170141000	17	502729	522111	+	hypothetical protein	GO:0000077;GO:0000723;GO:0006281;GO:0010212;GO:0016572	GO:0004674	GO:0005737	LdBPK_171090.1
Ld1S_170141100	17	522857	525049	+	hypothetical protein	NA	NA	NA	LdBPK_171100.1
Ld1S_170141200	17	526138	527148	+	hydrolase, alpha,beta fold family-like protein	NA	GO:0016787	GO:0005741;GO:0005739	LdBPK_171110.1
Ld1S_170141300	17	529211	531127	+	glycosyltransferase GlcNAc, putative	NA	NA	GO:0005737	LdBPK_171120.1
Ld1S_170141400	17	532389	532745	+	hypothetical protein	NA	NA	NA	NA
Ld1S_170141500	17	534006	536474	+	hypothetical protein	NA	NA	NA	LdBPK_171130.1
Ld1S_170141600	17	542286	543581	+	hydrolase-like protein	NA	GO:0016787	GO:0020015	LdBPK_171140.1
Ld1S_170141700	17	544446	545618	+	hydrolase-like protein	NA	GO:0016787	NA	LdBPK_171150.1
Ld1S_170141800	17	549656	551833	+	hydrolase-like protein	NA	GO:0016787	NA	LdBPK_171160.1
Ld1S_170141900	17	553898	555484	+	hypothetical protein	NA	NA	GO:0016020;GO:0016021	LdBPK_171170.1
Ld1S_170142000	17	557734	559965	+	SDA1 domain containing 1. Cell cycle control, cell division, chromosome partitioning;Cytoskeleton	NA	NA	NA	LdBPK_171180.1
Ld1S_170142100	17	561626	565573	+	Peptidase C19, ubiquitin carboxyl-terminal hydrolase, putative	GO:0016579	GO:0016787;GO:0036459	GO:0005634	LdBPK_171190.1
Ld1S_170142200	17	566486	568108	+	3-oxo-5-alpha-steroid 4-dehydrogenase-like protein	GO:0006629;GO:0055114	GO:0016627	GO:0016020;GO:0016021	LdBPK_171200.1
Ld1S_170142300	17	568911	573203	+	kinesin, putative	GO:0010608	GO:0000166;GO:0003774;GO:0003777;GO:0005524;GO:0008017	GO:0005930;GO:0097542	LdBPK_171210.1
Ld1S_170142400	17	575660	576016	+	hypothetical protein	NA	NA	GO:0005739	LdBPK_171220.1
Ld1S_170142500	17	577122	580749	+	NOL1,NOP2,sun family, putative	GO:0032259	GO:0003723;GO:0008168;GO:0016740	NA	LdBPK_171230.1
Ld1S_170142600	17	581501	581839	+	hypothetical protein	NA	NA	NA	NA
LdBPK_290015700_aln1	17	582721	583328	+	hypothetical protein	NA	NA	NA	NA
Ld1S_170142700	17	584148	588338	+	WW domain containing protein, putative	NA	GO:0005515	GO:0036064	LdBPK_171240.1
Ld1S_170142800	17	590222	593689	+	5p-3p exoribonuclease B, putative	GO:0090305	GO:0003676;GO:0004527	GO:0005737	LdBPK_171250.1
Ld1S_170142900	17	595965	597857	+	UDP-sugar pyrophosphorylase	GO:0008152	GO:0070569	NA	LdBPK_171260.1
Ld1S_170143000	17	599080	600876	+	hypothetical protein	NA	NA	NA	LdBPK_171270.1
Ld1S_170143100_pseudogene	17	601798	604633	+	hypothetical protein	NA	NA	NA	LdBPK_171280.1
Ld1S_170143200	17	607062	609209	+	hypothetical protein	NA	NA	NA	LdBPK_171290.1
Ld1S_170143300	17	613175	615742	+	hypothetical protein	NA	NA	NA	LdBPK_171300.1
Ld1S_170143400	17	617688	619055	+	MSP Major sperm protein domain containing protein, putative	NA	NA	GO:0005789;GO:0016020;GO:0016021	LdBPK_171310.1
Ld1S_170143500	17	621919	622254	+	histone H2B	NA	GO:0003677;GO:0046982	GO:0000786;GO:0005634;GO:0005694	LdBPK_171320.1
Ld1S_170143600	17	624082	628350	+	kiaa0195. Function unknown	NA	NA	GO:0016020;GO:0016021	LdBPK_171330.1
Ld1S_170143700	17	629262	632126	+	Tetratricopeptide repeat domain 27. Function unknown	NA	GO:0005515	GO:0097014;GO:0005737	LdBPK_171340.1
Ld1S_170143800	17	632923	636120	+	RNA cytidine acetyltransferase	GO:0000154;GO:0006364;GO:0008033;GO:0016072;GO:0034470;GO:0042274;GO:0051391	GO:0000166;GO:0005524;GO:0008080;GO:0016740;GO:0016746	GO:0005634	LdBPK_171350.1
Ld1S_170143900	17	637368	638723	+	Organic solute transport protein 1, putative	NA	NA	GO:0020016	LdBPK_171360.1
Ld1S_170144000	17	640076	641029	+	hypothetical protein	GO:0022900	GO:0009055;GO:0051536	GO:0020023;GO:0005739	LdBPK_171370.1
Ld1S_170144100	17	641995	642198	+	hypothetical protein	NA	NA	GO:0016020;GO:0016021	LdBPK_171380.1
Ld1S_170144200	17	643114	645243	+	eukaryotic translation initiation factor 3 subunit b	GO:0006413	GO:0003723;GO:0003743;GO:0031369	GO:0005737;GO:0005852	LdBPK_171390.1
Ld1S_170144300	17	647120	647686	+	hypothetical protein	NA	NA	GO:0016020;GO:0016021	LdBPK_171400.1
Ld1S_170144400	17	648928	652074	+	methyltransferase domain containing protein, putative	NA	NA	GO:0097014;GO:0005737;GO:0031981	LdBPK_171410.1
Ld1S_170144500_pseudogene	17	653531	655067	+	Feline leukemia virus subgroup C cellular receptor. Intracellular trafficking, secretion, and vesicular transport	NA	NA	GO:0016020;GO:0016021	LdBPK_171420.1
Ld1S_170144600	17	655402	657165	+	hypothetical protein	GO:0010608	GO:0005515	GO:0005737	LdBPK_171430.1
Ld1S_170144700	17	660174	660899	+	hypothetical protein	NA	NA	NA	LdBPK_171440.1
Ld1S_170144800	17	661890	662813	+	cytidylyltransferase, putative	GO:0009058	GO:0003824	NA	LdBPK_171450.1
Ld1S_170144900	17	663616	664155	+	cytochrome b5-like Heme,Steroid binding domain containing protein, putative	NA	GO:0020037;GO:0046872	NA	LdBPK_171460.1
Ld1S_170145000	17	665768	667255	+	L-galactonolactone oxidase, putative	GO:0019853	GO:0003885;GO:0010181;GO:0050024;GO:0050105	GO:0020022;GO:0020015	LdBPK_171470.1
Ld1S_170145100	17	667954	668304	+	hypothetical protein	NA	NA	NA	NA
Ld1S_170145200	17	670340	672964	+	NUC130,3NT domain,SDA1, putative	GO:0000055;GO:0015031;GO:0030036;GO:0042254;GO:0042273	GO:0005488	GO:0005634;GO:0005730	LdBPK_171480.1
Ld1S_170145300	17	673762	674151	+	hypothetical protein	NA	NA	GO:0005737	LdBPK_171490.1
Ld1S_170145400	17	675226	677304	+	IQ calmodulin-binding motif containing protein, putative	NA	GO:0005515	GO:0005930;GO:0005737	NA
Ld1S_170145500	17	678463	679326	+	myo-inositol-1or 4-monophosphatase 1, putative	GO:0006021;GO:0046854;GO:0046855	GO:0008934;GO:0016787;GO:0046872;GO:0052832;GO:0052833;GO:0052834	GO:0097014;GO:0005737;GO:0031981	LdBPK_171510.1
Ld1S_170145600	17	680557	681369	+	otubain cysteine peptidase, Clan CA, family C65, putative	GO:0016579	GO:0016787	NA	LdBPK_171520.1
Ld1S_170145700	17	685446	686939	+	zinc-finger protein ZPR1, putative	NA	GO:0008270	GO:0005737	LdBPK_171530.1
Ld1S_170145800_pseudogene	17	689175	690044	+	hypothetical protein	NA	NA	NA	NA
Ld1S_170145900	17	690511	691284	+	hypothetical protein	NA	NA	NA	LdBPK_171540.1
Ld1S_170146000	17	692050	692769	+	hypothetical protein	NA	NA	NA	NA
Ld1S_170146100	17	694011	695558	+	major facilitator superfamily, putative	GO:0055085	NA	GO:0005887;GO:0016020;GO:0016021	LdBPK_171550.1
Ld1S_170146200	17	697265	701563	+	ion transport protein, putative	GO:0006811;GO:0034220;GO:0055085	GO:0005216	GO:0016020;GO:0016021	LdBPK_171560.1
Ld1S_170146300	17	702199	703665	+	Rab-GTPase-TBC domain containing protein, putative	NA	NA	NA	LdBPK_171570.1
Ld1S_170146400	17	706874	708031	+	ferrochelatase-like protein	GO:0006783	GO:0004325	NA	LdBPK_171580.1
Ld1S_170146500	17	708759	709490	+	protein, conserved. Source GeneDB. Function unknown	NA	NA	GO:0016020;GO:0016021	LdBPK_171590.1
Ld1S_180146600	18	4224	7232	-	kinetoplast polyadenylation,uridylation factor 1	GO:0031124;GO:0006378;GO:0043488	GO:0043022	GO:0005739	LdBPK_180010.1
Ld1S_180146700	18	9309	10460	-	diphosphomevalonate decarboxylase, putative	GO:0006629;GO:0006694;GO:0006695;GO:0008202;GO:0008203;GO:0008299;GO:0016126;GO:0019287	GO:0000166;GO:0004163;GO:0005524;GO:0016829;GO:0016831	GO:0005737;GO:0005654	LdBPK_180020.1
Ld1S_180146800	18	11240	12274	-	RNA-binding protein 27, putative	NA	GO:0003676;GO:0003723	GO:0005654	LdBPK_180030.1
Ld1S_180146900	18	12724	14340	-	transporter, putative	GO:0055085	GO:0005215	GO:0005887;GO:0016020;GO:0016021	LdBPK_180040.1
Ld1S_180147000	18	15216	18140	-	hypothetical protein	NA	NA	GO:0005737	LdBPK_180050.1
Ld1S_180147100	18	18954	19427	-	hypothetical protein	NA	NA	GO:0005737	LdBPK_180060.1
Ld1S_180147200	18	21661	23835	-	zinc-finger of a C2HC-type,Double zinc ribbon, putative	GO:0010608	GO:0008270	GO:0036064;GO:0097014	LdBPK_180070.1
Ld1S_180147300	18	24985	26424	-	3-beta hydroxysteroid dehydrogenase,isomerase family, putative	GO:0006694;GO:0055114	GO:0003854;GO:0016616	GO:0030964;GO:0005739	LdBPK_180080.1
Ld1S_180147400	18	27798	30236	-	alpha glucosidase II subunit, putative	GO:0005975;GO:0008152	GO:0003824;GO:0004553;GO:0016787;GO:0016798;GO:0030246	NA	LdBPK_180090.1
Ld1S_180147500	18	31023	32384	-	hypothetical protein	NA	NA	GO:0097014;GO:0005737;GO:0031981	LdBPK_180100.1
Ld1S_180147600	18	32887	37344	-	Protein of unknown function DUF726, putative	NA	NA	GO:0016020;GO:0016021	LdBPK_180110.1
Ld1S_180147700	18	38855	39238	-	ADP-ribosylation factor-like protein 2-binding protein, putative	NA	NA	GO:0097014;GO:0005737;GO:0005654	LdBPK_180120.1
Ld1S_180147800	18	40211	42322	-	Domain of unknown function DUF21, putative	NA	GO:0030551	GO:0016020;GO:0016021	LdBPK_180130.1
Ld1S_180147900	18	44342	46579	-	Domain of unknown function DUF21, putative	NA	NA	GO:0016020;GO:0016021	LdBPK_180140.1
Ld1S_180148000	18	48962	50371	-	serine,threonine protein phosphatase type 5, putative	GO:0006470	GO:0004721;GO:0016787	GO:0005737;GO:0005634	LdBPK_180150.1
Ld1S_180148100	18	51201	53318	-	Lipase class 3, putative	GO:0006629	GO:0016787	GO:0016020;GO:0016021	LdBPK_180160.1
Ld1S_180148200	18	62264	63307	-	RNA recognition motif. a.k.a. RRM, RBD, or RNP domain,RNA recognition motif a.k.a. RRM, RBD, or RNP domain, putative	NA	GO:0003676	NA	NA
Ld1S_180148300	18	72595	73641	-	RNA recognition motif. a.k.a. RRM, RBD, or RNP domain, putative	NA	GO:0003676;GO:0003723	NA	LdBPK_180170.1
Ld1S_180148400	18	89226	90254	-	RNA recognition motif. a.k.a. RRM, RBD, or RNP domain, putative	NA	GO:0003676;GO:0003723	NA	LdBPK_180190.1
Ld1S_180148500	18	100848	102326	-	UDP-galactopyranose mutase	GO:0055114	GO:0016491	NA	LdBPK_180200.1
Ld1S_180148600	18	103761	104816	-	Activator of Hsp90 ATPase, N-terminal,Activator of Hsp90 ATPase homolog 1-like protein, putative	GO:0032781	GO:0001671;GO:0051087;GO:0051879	GO:0005737;GO:0005654	LdBPK_180210.1
Ld1S_180148700	18	106664	107893	-	RNA-binding protein 29, putative	GO:0010608	GO:0003729	GO:0005654;GO:0005634	LdBPK_180220.1
Ld1S_180148800	18	110291	111187	-	60S ribosomal protein L7, putative	GO:0006412	GO:0003735	GO:0005840	LdBPK_180230.1
Ld1S_180148900	18	113165	114379	-	hypothetical protein	NA	NA	GO:0016020;GO:0016021	LdBPK_180240.1
Ld1S_180149000	18	115049	115477	-	hypothetical protein	NA	NA	NA	LdBPK_180250.1
Ld1S_180149100	18	116645	117001	-	hypothetical protein	NA	NA	GO:0020023;GO:0005739	LdBPK_180260.1
Ld1S_180149200	18	124507	125574	-	glycogen synthase kinase 3, putative	GO:0010389	GO:0004674	GO:0097014;GO:0097542;GO:0005737;GO:0031981;GO:0005634	LdBPK_180270.1
Ld1S_180149300	18	128752	130866	-	hypothetical protein	GO:0007050;GO:0044782;GO:0000910	NA	NA	LdBPK_180280.1
Ld1S_180149400	18	132399	133412	-	dephospho-CoA kinase, putative	GO:0015937;GO:0016310	GO:0004140;GO:0005524	NA	LdBPK_180290.1
Ld1S_180149500_pseudogene	18	135148	136320	-	Nuclear transport factor 2 NTF2 domain containing protein, putative	GO:0010608	GO:0003676	GO:0005930	LdBPK_180300.1
Ld1S_180149600	18	137848	138156	-	hypothetical protein	NA	NA	GO:0005737	LdBPK_180310.1
Ld1S_180149700	18	138949	139731	-	Domain of unknown function DUF4379, putative	NA	NA	GO:0005763	LdBPK_180320.1
Ld1S_180149800	18	141080	141814	-	DnaJ domain containing protein, putative	GO:0006457	GO:0051082	GO:0016020;GO:0016021	LdBPK_180330.1
Ld1S_180149900	18	143428	144597	-	Domain of unknown function DUF4475, putative	NA	NA	NA	LdBPK_180340.1
Ld1S_180150000	18	145939	146853	-	ATP12 chaperone protein, putative	GO:0043461	NA	GO:0005739	LdBPK_180350.1
Ld1S_180150100	18	147867	148937	-	GPI-anchor transamidase subunit 8 GPI8, putative	GO:0006508;GO:0016255	GO:0003923;GO:0008233	GO:0005783;GO:0005635	LdBPK_180360.1
Ld1S_180150200	18	150817	152211	-	tubulin tyrosine ligase protein, putative	GO:0006464	GO:0016874	NA	LdBPK_180370.1
Ld1S_180150300	18	152959	156351	-	hypothetical protein	NA	GO:0005488	GO:0005634	LdBPK_180380.1
Ld1S_180150400	18	158987	164227	-	hypothetical protein	NA	NA	NA	LdBPK_180390.1
Ld1S_180150500	18	166857	168548	-	UDP-galactose transporter	GO:0072334	GO:0005462;GO:0005459	GO:0000139;GO:0005737	LdBPK_180400.1
Ld1S_180150600	18	171331	171933	-	hypothetical protein	NA	NA	GO:0005737	LdBPK_180410.1
Ld1S_180150700	18	173380	173793	-	hypothetical protein	NA	NA	GO:0005739	LdBPK_180420.1
LD18Cs1C1_c25	18	174908	174991	-	snoRNA	GO:0006396	NA	GO:0005730	NA
LD18Cs1C3_c26	18	175177	175273	-	snoRNA	GO:0006396	NA	GO:0005730	NA
LD18Cs1C2_c27	18	175382	175473	-	snoRNA	GO:0006396	NA	GO:0005730	NA
LD18Cs1H1_c28	18	175587	175654	-	snoRNA	GO:0006396	NA	GO:0005730	NA
LD18Cs1H2_c29	18	175723	175792	-	snoRNA	GO:0006396	NA	GO:0005730	NA
LD18Cs1C1_c30	18	175873	175956	-	snoRNA	GO:0006396	NA	GO:0005730	NA
LD18Cs1C3_c31	18	176144	176240	-	snoRNA	GO:0006396	NA	GO:0005730	NA
LD18Cs1C2_c32	18	176349	176440	-	snoRNA	GO:0006396	NA	GO:0005730	NA
LD18Cs1H1_c33	18	176554	176621	-	snoRNA	GO:0006396	NA	GO:0005730	NA
LD18Cs1H2_c34	18	176690	176759	-	snoRNA	GO:0006396	NA	GO:0005730	NA
LD18Cs1C1_c35	18	176840	176923	-	snoRNA	GO:0006396	NA	GO:0005730	NA
LD18Cs1C3_c36	18	177109	177205	-	snoRNA	GO:0006396	NA	GO:0005730	NA
LD18Cs1C2_c37	18	177313	177404	-	snoRNA	GO:0006396	NA	GO:0005730	NA
LD18Cs1H1_c38	18	177518	177585	-	snoRNA	GO:0006396	NA	GO:0005730	NA
LD18Cs1H2_c39	18	177654	177723	-	snoRNA	GO:0006396	NA	GO:0005730	NA
LD18Cs1C1_c40	18	177804	177887	-	snoRNA	GO:0006396	NA	GO:0005730	NA
LD18Cs1C3_c41	18	178073	178169	-	snoRNA	GO:0006396	NA	GO:0005730	NA
LD18Cs1C2_c42	18	178278	178369	-	snoRNA	GO:0006396	NA	GO:0005730	NA
LD18Cs1H1_c43	18	178483	178550	-	snoRNA	GO:0006396	NA	GO:0005730	NA
LD18Cs1H2_c44	18	178619	178688	-	snoRNA	GO:0006396	NA	GO:0005730	NA
LD18Cs1C1_c45	18	178769	178852	-	snoRNA	GO:0006396	NA	GO:0005730	NA
LD18Cs1C3_c46	18	179038	179134	-	snoRNA	GO:0006396	NA	GO:0005730	NA
LD18Cs1C2_c47	18	179243	179334	-	snoRNA	GO:0006396	NA	GO:0005730	NA
LD18Cs1H1_c48	18	179448	179515	-	snoRNA	GO:0006396	NA	GO:0005730	NA
LD18Cs1H2_c49	18	179584	179653	-	snoRNA	GO:0006396	NA	GO:0005730	NA
LD18Cs1C1_c50	18	179734	179817	-	snoRNA	GO:0006396	NA	GO:0005730	NA
LD18Cs1C3_c51	18	180003	180099	-	snoRNA	GO:0006396	NA	GO:0005730	NA
LD18Cs1C2_c52	18	180208	180299	-	snoRNA	GO:0006396	NA	GO:0005730	NA
LD18Cs1H1_c53	18	180413	180480	-	snoRNA	GO:0006396	NA	GO:0005730	NA
LD18Cs1H2_c54	18	180549	180618	-	snoRNA	GO:0006396	NA	GO:0005730	NA
LD18Cs1C1_c55	18	180699	180782	-	snoRNA	GO:0006396	NA	GO:0005730	NA
LD18Cs1C3_c56	18	180968	181064	-	snoRNA	GO:0006396	NA	GO:0005730	NA
LD18Cs1C2_c57	18	181173	181264	-	snoRNA	GO:0006396	NA	GO:0005730	NA
LD18Cs1H1_c58	18	181378	181445	-	snoRNA	GO:0006396	NA	GO:0005730	NA
LD18Cs1H2_c59	18	181514	181583	-	snoRNA	GO:0006396	NA	GO:0005730	NA
LD18Cs1C1_c60	18	181664	181747	-	snoRNA	GO:0006396	NA	GO:0005730	NA
Ld1S_180150800	18	184031	185326	-	PAP2 superfamily, putative	NA	NA	GO:0020016;GO:0005768	LdBPK_180430.1
Ld1S_180150900_pseudogene	18	186081	187352	-	phosphatidic acid phosphatase, putative	GO:0006644	GO:0008195	GO:0016020;GO:0016021	LdBPK_180440.1
Ld1S_180151000	18	189541	190929	-	serine carboxypeptidase CBP1, putative	GO:0006508	GO:0004180;GO:0004185;GO:0008233;GO:0016787	NA	LdBPK_180450.1
Ld1S_180151100	18	192839	193537	-	tubulin-specific chaperone, putative	NA	GO:0005515	NA	LdBPK_180460.1
Ld1S_180151200	18	194589	196451	-	paralyzed flagella protein 20	GO:0060294;GO:0060285	GO:0005515	GO:0005930;GO:0005737	LdBPK_180470.1
Ld1S_180151300	18	197435	198619	-	uracil-DNA-glycosylase, putative	GO:0006281;GO:0006284;GO:0006974	GO:0004844;GO:0016787;GO:0016799	GO:0031981	LdBPK_180480.1
Ld1S_180151400	18	199180	200046	-	btb,poz domain containing protein, putative	GO:0010608	GO:0005515	GO:0005737	LdBPK_180490.1
Ld1S_180151500	18	200914	202176	-	hypothetical protein	NA	NA	GO:0005739	LdBPK_180500.1
Ld1S_180151600	18	205679	208369	-	aconitase, putative	GO:0006099	GO:0003994	GO:0005829;GO:0005739	LdBPK_180510.1
Ld1S_180151700	18	210182	212419	-	hypothetical protein	NA	NA	NA	LdBPK_180520.1
Ld1S_180151800	18	215518	217113	-	tubulin cofactor C domain-containing protein RP2, putative	GO:0000902;GO:0044458;GO:0051225	GO:0005096	GO:0097537;GO:0036064	LdBPK_180530.1
Ld1S_180151900	18	220820	222361	-	hypothetical protein	NA	NA	GO:0020015	LdBPK_180540.1
Ld1S_180152000	18	223023	224090	-	hypothetical protein	NA	GO:0005515	GO:0005783	LdBPK_180550.1
Ld1S_180152100	18	224925	226163	-	vacuolar ATP synthase subunit c, putative	GO:0006811;GO:1902600	GO:0015078	GO:0005737	LdBPK_180560.1
Ld1S_180152200	18	227977	231174	+	Flagellar-associated PapD-like, putative	NA	NA	GO:0005930;GO:0005737	LdBPK_180570.1
Ld1S_180152300	18	232040	233011	+	peroxisomal enoyl-coa hydratase, putative	GO:0008152	GO:0003824	NA	LdBPK_180580.1
Ld1S_180152400	18	238130	239395	+	RNA binding protein, putative	GO:0006396;GO:0010608	GO:0003676;GO:0003723	GO:0005737	LdBPK_180590.1
Ld1S_180152500	18	246765	247040	+	hypothetical protein	NA	NA	NA	LdBPK_180600.1
Ld1S_180152600	18	248783	250690	+	Zn-finger in Ran binding protein and others,FYVE zinc finger, putative	NA	GO:0046872	NA	LdBPK_180610.1
Ld1S_180152700	18	252742	253002	+	40S ribosomal protein S27-1, putative	GO:0006412	GO:0003735	GO:0005840	LdBPK_363940.1
Ld1S_180152800	18	254248	254850	+	Dpy-30 motif containing protein, putative	NA	NA	NA	NA
Ld1S_180152900	18	256067	257863	+	Metalloprotease M41 FtsH, putative;ATP-dependent zinc metallopeptidase, putative	GO:0006508	GO:0000166;GO:0004222;GO:0005524;GO:0004222;GO:0005524	GO:0005739	LdBPK_180620.1,LdBPK_191620.1,LdBPK_321570.1
Ld1S_180153000	18	259268	259912	+	60S ribosomal protein L10a, putative fragment	NA	NA	GO:0005737	LdBPK_363950.1
Ld1S_180153100	18	262440	264128	+	hypothetical protein	NA	NA	NA	LdBPK_180640.1
Ld1S_180153200	18	264836	265651	+	serine,threonine kinase-like protein, putative;serine,threonine kinase, putative	GO:0006468;GO:0016310	GO:0000166;GO:0004672;GO:0004674;GO:0005524;GO:0016301	GO:0097014;GO:0005737;GO:0031981;GO:0097014;GO:0005737;GO:0005654	LdBPK_071030.1,LdBPK_180650.1
Ld1S_180153300	18	269815	273741	+	PA26 p53-induced protein sestrin, putative	GO:1901031	NA	GO:0005737	LdBPK_180660.1
Ld1S_180153400	18	277564	279699	+	HEAT repeats, putative	NA	GO:0005488	NA	LdBPK_180670.1
Ld1S_180153500	18	282160	284664	+	hypothetical protein	NA	NA	GO:0005930	LdBPK_180680.1
Ld1S_180153600	18	285761	287173	+	citrate synthase, putative fragment	NA	GO:0016740;GO:0046912	GO:0020023;GO:0005739	LdBPK_180700.1
Ld1S_180153700_pseudogene	18	291624	293033	+	citrate synthase, putative fragment	NA	GO:0016740;GO:0046912	GO:0020023;GO:0005739	LdBPK_180700.1
Ld1S_180153800	18	298608	303410	+	hypothetical protein	NA	NA	NA	LdBPK_180710.1
LD18Cs1C1_c61	18	304420	304503	+	snoRNA	GO:0006396	NA	GO:0005730	NA
LD18Cs1H2_c62	18	304584	304653	+	snoRNA	GO:0006396	NA	GO:0005730	NA
LD18Cs1H1_c63	18	304722	304789	+	snoRNA	GO:0006396	NA	GO:0005730	NA
LD18Cs1C2_c64	18	304903	304994	+	snoRNA	GO:0006396	NA	GO:0005730	NA
Ld1S_180153900	18	306771	309326	+	hypothetical protein	NA	NA	GO:0005737;GO:0005634	LdBPK_180720.1
Ld1S_180154000	18	310060	310812	+	dynein light chain Tctex-type, putative	GO:0007017;GO:0010608	GO:0003777	GO:0005930;GO:0005737;GO:0005868	LdBPK_180730.1
Ld1S_180154100	18	311887	313287	+	Elongation factor Tu, mitochondrial, putative	GO:0032543;GO:0006119	GO:0003746;GO:0003924;GO:0005525	GO:0005737;GO:0005739	LdBPK_180740.1
Ld1S_180154200	18	314891	316537	+	hypothetical protein	NA	NA	NA	LdBPK_180750.1
Ld1S_180154300	18	317364	317654	+	Zinc-finger double-stranded RNA-binding, putative	NA	GO:0003676;GO:0008270;GO:0046872	NA	LdBPK_180760.1
Ld1S_180154400_pseudogene	18	319370	324652	+	mitotubule-associated protein Gb4. Cytoskeleton	NA	GO:0005515	NA	LdBPK_180770.1
Ld1S_180154500	18	325742	326461	+	DNA-directed RNA polymerases II, putative	GO:0010608;GO:0006351	GO:0003899	GO:0005634	LdBPK_180780.1
Ld1S_180154600	18	327120	328148	+	DNA-directed RNA polymerase I subunit RPB5z, putative	GO:0006351	GO:0003899	GO:0097014;GO:0005737;GO:0031981;GO:0005634	LdBPK_180790.1
Ld1S_180154700	18	328961	329881	+	Ribosomal protein S8, putative	GO:0006412	GO:0003735	GO:0020023;GO:0005763;GO:0005739	LdBPK_180800.1
Ld1S_180154800_pseudogene	18	331360	332607	+	ethanolamine phosphotransferase, putative	GO:0006646	GO:0004307	GO:0005739;GO:0005634	LdBPK_180810.1
Ld1S_180154900	18	333925	341910	+	GCN1 general control of amino-acid synthesis 1-like 1 Yeast. Translation, ribosomal structure and biogenesis	GO:0006417;GO:0033674;GO:0045859	GO:0019887;GO:0019901;GO:0043022	GO:0005737	LdBPK_180820.1
Ld1S_180155000	18	342449	345277	+	Periodic tryptophan protein 2 homolog, putative	GO:0007109	GO:0030515	GO:0034388;GO:0005634;GO:0032040	LdBPK_180830.1
Ld1S_180155100	18	346535	352672	+	hypothetical protein	NA	NA	GO:0005737	LdBPK_180840.1
Ld1S_180155200	18	354226	362856	+	hypothetical protein	NA	GO:0005515	NA	LdBPK_180850.1
Ld1S_180155300_pseudogene	18	364359	367037	+	hypothetical protein	NA	NA	GO:0036064	LdBPK_180860.1
Ld1S_180155400	18	366743	366839	+	tRNA	NA	NA	GO:0036064	LdBPK_180860.1
Ld1S_180155500	18	367742	369349	+	hypothetical protein	NA	NA	GO:0051286;GO:0005739	LdBPK_180870.1
Ld1S_180155600	18	370934	373993	+	cyclosporin 16, putative	GO:0000413	GO:0003755	GO:0005654	LdBPK_180880.1
Ld1S_180155700	18	374538	375209	+	rab7 GTP binding protein, putative	GO:0007264	GO:0003924;GO:0005525	GO:0097014;GO:0005737;GO:0005741;GO:0005654	LdBPK_180890.1
Ld1S_180155800	18	377537	380158	+	glycosyltransferase, putative	GO:0097502	GO:0004582	GO:0005783	LdBPK_180900.1
Ld1S_180155900	18	381228	384551	+	hypothetical protein	NA	NA	GO:0005739	LdBPK_180910.1
Ld1S_180156000	18	385276	387153	+	actin-related protein 2,3 complex subunit 1, putative	GO:0030036	GO:0005198	GO:0005885	LdBPK_180920.1
Ld1S_180156100	18	387663	390362	+	hypothetical protein	NA	NA	NA	LdBPK_180930.1
Ld1S_180156200	18	391170	395003	+	Nrap protein, putative	NA	GO:0003723	GO:0005634	LdBPK_180940.1
Ld1S_180156300_pseudogene	18	396005	397072	+	hypothetical protein	NA	NA	GO:0005737	LdBPK_180950.1
Ld1S_180156400	18	397701	399815	+	gpi mannosyltransferase 2	GO:0006506;GO:0097502	GO:0004584;GO:0016740;GO:0016757	GO:0005737	LdBPK_180960.1
Ld1S_180156500	18	401212	407199	+	hypothetical protein	NA	GO:0005515	GO:0005737	LdBPK_180970.1
Ld1S_180156600	18	408196	408771	+	hypothetical protein	NA	NA	NA	LdBPK_180980.1
Ld1S_180156700	18	410238	411722	+	UDP-glucose pyrophosphorylase	GO:0006011	GO:0003983;GO:0046872	GO:0097014;GO:0005737;GO:0020015;GO:0031981	LdBPK_180990.1
Ld1S_180156800	18	412602	413945	+	mitochondrial carrier protein, putative	GO:0015824	NA	GO:0005737;GO:0005739	LdBPK_181000.1
Ld1S_180156900	18	415255	415593	+	Outer arm dynein light chain 7	GO:0007018	GO:0003777	GO:0005930;GO:0005868	LdBPK_181010.1
Ld1S_180157000	18	417672	421682	+	hypothetical protein	NA	NA	NA	LdBPK_181020.1
Ld1S_180157100	18	422866	423189	+	hypothetical protein	NA	NA	NA	NA
Ld1S_180157200	18	427463	429940	+	PhoD-like phosphatase, putative	NA	NA	GO:0016020;GO:0016021	LdBPK_181040.1
Ld1S_180157300	18	431795	435817	+	5-oxoprolinase, putative	GO:0006749	GO:0003824;GO:0016787	NA	LdBPK_181050.1
Ld1S_180157400	18	436982	441346	+	hypothetical protein	NA	NA	GO:0005737	LdBPK_181060.1
Ld1S_180157500_pseudogene	18	447831	450152	+	cysteine peptidase, Clan CA, family C2, putative	GO:0006508	GO:0004198	GO:0005737	LdBPK_181070.1
Ld1S_180157600	18	450868	453363	+	Vacuolar protein sorting-associated protein 16 homolog, putative	GO:0006886	GO:0005515	GO:0005737	LdBPK_181080.1
Ld1S_180157700	18	454301	455299	+	protein kinase A catalytic subunit 3	GO:0006468;GO:0016310	GO:0000166;GO:0004672;GO:0004674;GO:0005524;GO:0016301;GO:0016740	GO:0051286;GO:0005737	LdBPK_181090.1
Ld1S_180157800	18	458324	460219	+	phosphodiesterase, putative	GO:0007165	GO:0004114;GO:0008081;GO:0016787;GO:0046872	GO:0005737	LdBPK_181100.1
Ld1S_180157900	18	462449	463144	+	Ankyrin repeats 3 copies, putative	NA	GO:0005515	GO:0097014;GO:0005737;GO:0005654	LdBPK_181110.1
Ld1S_180158000	18	463928	466474	+	Multisite-specific tRNA:cytosine-C5-methyltransferase, putative	GO:0030488	GO:0003723;GO:0008168;GO:0016740	GO:0005634	LdBPK_181120.1
Ld1S_180158100	18	467567	468637	+	AN1-like zinc finger, putative	NA	GO:0008270;GO:0046872	GO:0097014;GO:0005737;GO:0031981	LdBPK_181130.1
Ld1S_180158200	18	470205	470915	+	Ras-related protein Rab5A, putative	GO:0007264	GO:0003924;GO:0005525	NA	LdBPK_181140.1
Ld1S_180158300	18	477394	480237	+	hypothetical protein	NA	NA	GO:0036064	LdBPK_181150.1
Ld1S_180158400	18	480954	482054	+	Zinc finger, C3HC4 type RING finger, putative	NA	GO:0008270	GO:0005737	LdBPK_181160.1
Ld1S_180158500	18	489580	489909	+	hypothetical protein	NA	NA	GO:0016020;GO:0016021	LdBPK_181170.1
Ld1S_180158600	18	492809	493417	+	hypothetical protein	NA	NA	GO:0005739	LdBPK_181180.1
Ld1S_180158700	18	495028	499680	+	hypothetical protein	NA	NA	NA	LdBPK_181190.1
Ld1S_180158800	18	500650	504441	+	hypothetical protein	NA	NA	GO:0020023;GO:0005739	LdBPK_181200.1
Ld1S_180158900	18	505038	505850	+	Complex 1 protein LYR family, putative	NA	NA	GO:0005737	LdBPK_181210.1
Ld1S_180159000	18	507339	509510	+	prolyl-tRNA synthetase, putative fragment	GO:0106074	GO:0002161;GO:0004812	NA	LdBPK_181220.1,LdBPK_181230.1
Ld1S_180159100	18	511774	513945	+	prolyl-tRNA synthetase, putative fragment	GO:0106074	GO:0002161;GO:0004812	NA	LdBPK_181220.1,LdBPK_181230.1
Ld1S_180159200	18	515178	517040	+	SET domain containing protein, putative	NA	GO:0005515	GO:0005737	LdBPK_181240.1
Ld1S_180159300	18	518864	521155	+	pre-RNA processing PIH1,Nop17, putative	NA	NA	NA	LdBPK_181250.1
Ld1S_180159400	18	523294	525690	+	ttaggg binding factor, putative	NA	GO:0003677	GO:0005654;GO:0005634;GO:0070565	LdBPK_181260.1
Ld1S_180159500	18	527176	528138	+	mitochondrial carrier protein, putative	NA	NA	GO:0097014;GO:0005737;GO:0020023;GO:0005739;GO:0005654	LdBPK_181270.1,LdBPK_181280.1
Ld1S_180159600	18	530177	531127	+	mitochondrial carrier protein, putative	NA	NA	GO:0097014;GO:0005737;GO:0020023;GO:0005739;GO:0005654	LdBPK_181270.1,LdBPK_181280.1
Ld1S_180159700	18	533168	534094	+	mitochondrial carrier protein, putative	NA	NA	GO:0097014;GO:0005737;GO:0020023;GO:0005739;GO:0005654	LdBPK_181270.1,LdBPK_181280.1
Ld1S_180159800	18	537802	539922	+	Acetyltransferase GNAT family, putative	GO:0006351	GO:0008080	GO:0005737	NA
Ld1S_180159900	18	540863	545269	+	Hypothetical protein, conserved. Function unknown	NA	NA	NA	LdBPK_181300.1
Ld1S_180160000	18	549089	550858	+	cholinephosphate cytidylyltransferase A, putative	GO:0008654;GO:0009058	GO:0070567	GO:0005829;GO:0005634	LdBPK_181310.1
Ld1S_180160100	18	556198	558501	+	hypothetical protein	NA	GO:0046872	NA	LdBPK_181320.1
Ld1S_180160200	18	568805	570685	+	hypothetical protein	GO:0010608	GO:0046872	GO:0005737	LdBPK_181330.1
Ld1S_180160300	18	586249	589134	+	hypothetical protein	GO:0010608	GO:0005515	NA	LdBPK_181340.1
Ld1S_180160400	18	590455	592923	+	heat shock protein, putative	GO:0006457	GO:0000166;GO:0005524	GO:0005737	LdBPK_181350.1
Ld1S_180160500	18	595704	596840	+	pyruvate dehydrogenase E1 component alpha subunit, putative	GO:0055114	GO:0016624	GO:0005737;GO:0005739	LdBPK_181360.1
Ld1S_180160600	18	599508	600284	+	hypothetical protein	NA	NA	GO:0005737	LdBPK_181370.1
Ld1S_180160700	18	600868	601374	+	60S ribosomal protein L34, putative	GO:0006412	GO:0003735	GO:0005737	LdBPK_363930.1
Ld1S_180160800_pseudogene	18	602577	605689	+	hypothetical protein	NA	NA	NA	LdBPK_181390.1
Ld1S_180160900	18	607628	610318	+	pumilio protein, putative	GO:0010608	GO:0003729	GO:0005737	LdBPK_181400.1
Ld1S_180161000	18	613785	614348	+	hypothetical protein	NA	NA	NA	NA
Ld1S_180161100	18	621383	624748	+	chaperone DNAJ protein, putative	NA	NA	NA	LdBPK_181410.1
Ld1S_180161200	18	626824	627525	+	EF-hand domain pair, putative	NA	GO:0005509	GO:0051286	LdBPK_181420.1
Ld1S_180161300	18	633633	639776	+	Protein of unknown function DUF3648, putative	NA	NA	NA	LdBPK_181430.1
Ld1S_180161400	18	644378	647110	+	WD domain, G-beta repeat, putative	NA	GO:0005515	GO:0036064;GO:0005737;GO:0030990	LdBPK_181440.1
Ld1S_180161500	18	647914	648963	+	hypothetical protein	NA	NA	GO:0005739	LdBPK_181450.1
Ld1S_180161600	18	650689	651465	+	NADH-ubiquinone oxidoreductase complex I subunit, putative	GO:0042773;GO:0055114	GO:0008137;GO:0009055;GO:0016491;GO:0051536	GO:0005739	LdBPK_181460.1
Ld1S_180161700	18	653714	654268	+	chaperone protein DnaJ, putative	GO:0006457	GO:0051082	GO:0097014;GO:0005737;GO:0005654	LdBPK_181470.1
Ld1S_180161800	18	655583	658729	+	hypothetical protein	NA	NA	GO:0005737;GO:0005739;GO:0031981	LdBPK_181480.1
Ld1S_180161900	18	660317	663241	+	P-type H+-ATPase 1B, putative	GO:0006811;GO:0120029	GO:0000166;GO:0005524;GO:0008553	GO:0005886;GO:0016020;GO:0016021	LdBPK_181510.1
Ld1S_180162000	18	665355	668279	+	P-type H+-ATPase 1B, putative	GO:0006811;GO:0120029	GO:0000166;GO:0005524;GO:0008553	GO:0005886;GO:0016020;GO:0016021	LdBPK_181510.1
Ld1S_180162100	18	672551	676276	+	kinesin, putative	GO:0007018	GO:0000166;GO:0003774;GO:0003777;GO:0005524;GO:0008017	GO:0005737	LdBPK_181520.1
Ld1S_180162200	18	677036	678127	+	UAA transporter family, putative	GO:0055085	NA	GO:0016020;GO:0016021	LdBPK_181530.1
Ld1S_180162300	18	678719	679978	+	BTB,POZ domain containing protein, putative	NA	GO:0005515	NA	LdBPK_181540.1
Ld1S_180162400	18	680654	682345	+	hypothetical protein	NA	NA	GO:0051286	LdBPK_181550.1
Ld1S_180162500	18	684289	684753	+	Zinc finger, C3HC4 type RING finger, putative	NA	GO:0003674	GO:0005739	LdBPK_181560.1
Ld1S_180162600	18	687091	688035	+	nonspecific nucleoside hydrolasewith	GO:0043101	GO:0016787;GO:0016799	NA	LdBPK_181570.1
Ld1S_180162700	18	690490	691131	+	hypothetical protein	NA	NA	GO:0016020;GO:0016021	LdBPK_181580.1
Ld1S_180162800	18	693037	695427	+	kinesin, putative	GO:0007018	GO:0000166;GO:0003774;GO:0003777;GO:0005524;GO:0008017	GO:0005737	LdBPK_181590.1
Ld1S_180162900	18	696063	698027	+	Noc2p family, putative	NA	GO:0005488	GO:0005634	LdBPK_181600.1
Ld1S_180163000	18	699846	700277	+	Got1,Sft2-like family, putative	GO:0016192	NA	GO:0016020;GO:0016021	LdBPK_181610.1
Ld1S_180163100	18	701277	701954	+	hypothetical protein	NA	NA	NA	LdBPK_181620.1
Ld1S_180163200	18	704271	705038	+	hypothetical protein	NA	GO:0005509	GO:0005930	LdBPK_181630.1
Ld1S_180163300	18	705870	706226	+	hypothetical protein	NA	NA	NA	LdBPK_181640.1
Ld1S_180163400	18	707430	709172	+	chaperone protein DnaJ, putative	GO:0006457	GO:0051082	GO:0005737	LdBPK_181650.1
Ld1S_180163500	18	710378	712441	+	gamma-glutamylcysteine synthetase, putative	GO:0006750;GO:0000302;GO:0019342	GO:0003824;GO:0004357	GO:0005654	LdBPK_181660.1
Ld1S_180163600	18	714661	714996	+	hypothetical protein	NA	NA	NA	NA
Ld1S_180163700_pseudogene	18	717366	719081	+	hypothetical protein	NA	NA	NA	LdBPK_181670.1
Ld1S_190163800	19	2208	3095	-	Qb-SNARE protein, putative	GO:0016192	GO:0005215	GO:0097014;GO:0005737;GO:0031981	LdBPK_190010.1
Ld1S_190163900	19	4364	5137	-	hypothetical protein	NA	GO:0003729	GO:0005737;GO:0031981;GO:0005654	LdBPK_190020.1
Ld1S_190164000	19	6187	6510	-	histone H2B	NA	GO:0003677;GO:0046982	GO:0000786;GO:0005634;GO:0005694	LdBPK_190040.1
Ld1S_190164100	19	7046	7369	-	histone H2B	NA	GO:0003677;GO:0046982	GO:0000786;GO:0005634;GO:0005694	LdBPK_190040.1
Ld1S_190164200	19	7905	8228	-	histone H2B	NA	GO:0003677;GO:0046982	GO:0000786;GO:0005634;GO:0005694	LdBPK_190040.1
Ld1S_190164300	19	8805	9602	-	40S ribosomal protein S2	GO:0006412	GO:0003735	GO:0005737;GO:0005840	NA
Ld1S_190164400_pseudogene	19	11275	12687	-	peroxin 13, putative	GO:0010608	GO:0005515	GO:0005783;GO:0020015	LdBPK_190060.1
Ld1S_190164500	19	13560	14858	-	DnaJ domain containing protein, putative	GO:0006457	GO:0051082	NA	LdBPK_190070.1
Ld1S_190164600	19	15699	16910	-	hypothetical protein	NA	NA	GO:0016020;GO:0016021	LdBPK_190080.1
Ld1S_190164700	19	18722	19606	-	fibrillarin, putative;fibrillarin	GO:0006364	GO:0030562	GO:0031428;GO:0005634;GO:0005634	LdBPK_190090.1,LdBPK_363220.1
Ld1S_190164800	19	20981	22168	-	Clathrin light chain, putative	GO:0006886;GO:0016192	GO:0005198	GO:0005905;GO:0016020;GO:0030130;GO:0030132;GO:0030659;GO:0031410	LdBPK_190100.1
Ld1S_190164900	19	22878	23567	-	QA-SNARE protein putative	GO:0016192	NA	GO:0016020;GO:0016021	LdBPK_190110.1
Ld1S_190165000	19	24577	25338	-	Der1-like family, putative	NA	NA	GO:0005783;GO:0005789;GO:0016020;GO:0016021	LdBPK_190120.1
Ld1S_190165100	19	26485	28380	-	Associated kinase of Tb14-3-3, putative	GO:0010608;GO:0046777	GO:0008017;GO:0042803;GO:0004672	NA	LdBPK_190130.1
Ld1S_190165200	19	30690	31532	-	mitogen-activated protein kinase kinase kinase, putative	GO:0006468;GO:0016310	GO:0000166;GO:0004672;GO:0004674;GO:0005524;GO:0016301	GO:0005737	LdBPK_190140.1
Ld1S_190165300	19	33819	34961	-	metallo-peptidase, Clan MG, Family M24	GO:0006508	GO:0004177	GO:0005737	LdBPK_190150.1
Ld1S_190165400	19	36491	40966	-	hypothetical protein	NA	NA	GO:0016020;GO:0016021	LdBPK_190160.1
Ld1S_190165500	19	45744	46967	-	mitogen-activated protein kinase 9, putative	GO:0006468	GO:0005524;GO:0004674	GO:0005737	LdBPK_190170.1
Ld1S_190165600	19	48546	49037	-	multiprotein-bridging factor 1, putative	GO:0045944;GO:0010608	GO:0003677;GO:0003713	GO:0097014;GO:0005737;GO:0005654	LdBPK_190180.1
Ld1S_190165700	19	51949	52902	-	ADP,ATP carrier protein 1, mitochondrial precursor, putative	GO:0055085	GO:0022857	GO:0005739	LdBPK_190200.1
Ld1S_190165800	19	57489	58442	-	ADP,ATP carrier protein 1, mitochondrial precursor, putative	GO:0055085	GO:0022857	GO:0005739	LdBPK_190200.1
Ld1S_190165900	19	59850	62078	-	polyprenyl synthase, putative	GO:0008299	NA	NA	LdBPK_190210.1
Ld1S_190166000	19	69628	71589	+	Complex 1 protein LYR family, putative	NA	NA	GO:0030964;GO:0005739	LdBPK_190220.1
Ld1S_190166100	19	73262	75280	+	GNL3L,Grn1 putative GTPase, putative	NA	NA	GO:0005634	LdBPK_190230.1
Ld1S_190166200	19	76999	79626	+	centrosomal protein of 104 kDa	NA	GO:0005488;GO:0005515	GO:0097542	LdBPK_190240.1
Ld1S_190166300	19	82106	84631	+	C-terminal motor kinesin, putative	GO:0006886;GO:0007018	GO:0000166;GO:0003774;GO:0003777;GO:0005524;GO:0008017;GO:0008569	GO:0005737;GO:0005871	LdBPK_190250.1
Ld1S_190166400	19	92298	95180	+	hypothetical protein	GO:0010608	NA	NA	LdBPK_190260.1
Ld1S_190166500	19	98575	100470	+	Sarcalumenin, putative;Dynamin family, putative	GO:0016197	GO:0005525	GO:0005737	LdBPK_190270.1,LdBPK_342040.1
Ld1S_190166600	19	102358	106449	+	hypothetical protein	NA	NA	GO:0005737	LdBPK_190280.1
Ld1S_190166700_pseudogene	19	107937	108881	+	RNA binding protein, putative	GO:0010608	GO:0003729	GO:0020022	LdBPK_190290.1
Ld1S_190166800	19	113390	114568	+	RNA binding protein	GO:0010608	GO:0003729	GO:0005737	LdBPK_190300.1
Ld1S_190166900	19	117531	118289	+	membrane protein, putative	NA	NA	GO:0016020;GO:0016021	LdBPK_190310.1
Ld1S_190167000	19	120811	122835	+	intraflagellar transport protein 52	GO:0044782;GO:0035735	NA	GO:0036064;GO:0035869;GO:0030990;GO:0031514	LdBPK_190320.1
Ld1S_190167100	19	124940	126724	+	intraflagellar transport protein 80, putative	GO:0035735	GO:0005515	GO:0030990	LdBPK_190330.1
Ld1S_190167200	19	128133	129509	+	hypothetical protein	NA	NA	GO:0005634	LdBPK_190340.1
Ld1S_190167300	19	131735	132973	+	lipoic acid synthetase, mitochondrial precursor, putative	GO:0009107;GO:0009249	GO:0003824;GO:0016740;GO:0016783;GO:0016992;GO:0046872;GO:0051536;GO:0051539	GO:0020023;GO:0005739	LdBPK_190350.1
Ld1S_190167400	19	135845	141421	+	protein kinase, putative	GO:0044145;GO:0052106	GO:0004672;GO:0005524;GO:0016301	GO:0097014;GO:0005737;GO:0031981	LdBPK_190360.1
Ld1S_190167500	19	147507	150965	+	Proteasome regulatory non-ATP-ase subunit. Posttranslational modification, protein turnover, chaperones	NA	NA	NA	LdBPK_190370.1
LD19Cs1H1_c65	19	151579	151637	+	snoRNA	GO:0006396	NA	GO:0005730	NA
LD19Cs1H2_c66	19	151712	151787	+	snoRNA	GO:0006396	NA	GO:0005730	NA
Ld1S_190167600	19	154987	160995	+	WD domain, G-beta repeat, putative	NA	GO:0005515	GO:0036064	LdBPK_190380.1
LD19Cs2H1_c67	19	161335	161393	+	snoRNA	GO:0006396	NA	GO:0005730	NA
Ld1S_190167700	19	161914	162369	+	40S ribosomal protein S13, putative	GO:0006412	GO:0003735	GO:0005737	LdBPK_333300.1
Ld1S_190167800	19	164040	164882	+	Vesicle-trafficking protein SEC22, putative	GO:0016192	GO:0005484	GO:0097014;GO:0005737;GO:0031981	LdBPK_190400.1
Ld1S_190167900	19	166117	166491	+	proteasome maturation factor UMP1, putative	GO:0043248	NA	GO:0005737	LdBPK_190410.1
Ld1S_190168000	19	167912	168367	+	DNA-directed RNA polymerase III subunit C11, putative	GO:0006354;GO:0006355	GO:0003677;GO:0003700;GO:0003899	GO:0005634;GO:0005730	LdBPK_190420.1
Ld1S_190168100	19	169056	172865	+	hypothetical protein	GO:0016192	NA	GO:0005737	LdBPK_190430.1
Ld1S_190168200	19	173615	174667	+	nucleosome assembly protein, putative	GO:0006334	GO:0042393	GO:0005737	LdBPK_190440.1
Ld1S_190168300	19	176313	179162	+	hypothetical protein	NA	NA	GO:0036064	LdBPK_190450.1
Ld1S_190168400	19	180908	181795	+	Predicted coiled-coil domain-containing protein DUF2360, putative	NA	NA	GO:0097014;GO:0005737;GO:0031981	LdBPK_190460.1
Ld1S_190168500	19	182451	183530	+	nuclear cap binding complex subunit CBP30, putative	NA	NA	GO:0005846;GO:0005654;GO:0005634	LdBPK_190470.1
Ld1S_190168600	19	184804	185574	+	hypothetical protein	NA	NA	GO:0016020;GO:0016021	LdBPK_190480.1
Ld1S_190168700	19	189807	190445	+	hypothetical protein	NA	NA	GO:0020016;GO:0005783;GO:0005635	LdBPK_190490.1
Ld1S_190168800	19	191599	192498	+	hypothetical protein	NA	NA	NA	LdBPK_190500.1
Ld1S_190168900	19	193818	198635	+	hypothetical protein	NA	NA	GO:0005737	LdBPK_190510.1
Ld1S_190169000	19	199107	200816	+	hypothetical protein	NA	GO:0005515	GO:0005739	LdBPK_190520.1
Ld1S_190169100	19	203835	206063	+	leucine rich repeat. Signal transduction mechanisms	NA	GO:0003674	GO:0060170	LdBPK_190530.1
Ld1S_190169200	19	210001	211206	+	metallo- peptidase, Clan MG, Family M24	GO:0006508;GO:0070084	GO:0004177;GO:0008233;GO:0008235;GO:0016787;GO:0046872;GO:0070006	GO:0005737	LdBPK_190540.1
Ld1S_190169300	19	214219	218373	+	hypothetical protein	NA	GO:0005515	NA	LdBPK_190550.1
Ld1S_190169400	19	220274	221830	+	hypothetical protein	NA	NA	GO:0016020;GO:0016021	LdBPK_190570.1
Ld1S_190169500	19	227981	229570	+	hypothetical protein	NA	NA	GO:0016020;GO:0016021	LdBPK_190570.1
Ld1S_190169600	19	234788	244054	+	tubulin binding cofactor c, putative	GO:0000902;GO:0007023	NA	NA	LdBPK_190580.1
Ld1S_190169700_pseudogene	19	250300	253932	+	protein kinase, putative	GO:0006468;GO:0016310	GO:0004672;GO:0005524;GO:0016301	GO:0005737	LdBPK_190590.1
Ld1S_190169800	19	262150	264483	+	hypothetical protein	NA	NA	NA	LdBPK_190600.1
Ld1S_190169900	19	270203	270484	+	hypothetical protein	NA	NA	GO:0005737;GO:0005635	LdBPK_190610.1
Ld1S_190170000	19	271899	274133	+	hypothetical protein	NA	NA	NA	LdBPK_190620.1
Ld1S_190170100	19	274815	275252	+	histone H3 variant V	GO:0051276;GO:0006369	GO:0003677	GO:0000781;GO:0005634	LdBPK_190630.1
Ld1S_190170200	19	277338	280094	+	extracellular receptor, putative	NA	NA	GO:0016020;GO:0016021	LdBPK_190640.1
Ld1S_190170300	19	281405	287203	+	ATPdependent RNA helicase. RNA processing and modification	GO:0006396	GO:0003723	GO:0005654;GO:0005634	LdBPK_190650.1
Ld1S_190170400	19	288260	289588	+	DNA-directed RNA polymerases I and III subunit RPAC1, putative	GO:0006351	GO:0003899	GO:0005634	LdBPK_190660.1
Ld1S_190170500	19	290608	291693	+	U3 snoRNA-associated protein UTP11, putative	GO:0006364	GO:0003674	GO:0032040	LdBPK_190670.1
Ld1S_190170600	19	293639	296821	+	Flagellum attachment zone protein 7 fragment	GO:0007018	GO:0003774	GO:0005875	LdBPK_190680.1,LdBPK_190690.1
Ld1S_190170700	19	302762	305866	+	Flagellum attachment zone protein 7 fragment	GO:0007018	GO:0003774	GO:0005875	LdBPK_190680.1,LdBPK_190690.1
Ld1S_190170800	19	309906	316592	+	kinesin, putative	GO:0010608	GO:0000166;GO:0003774;GO:0003777;GO:0005524;GO:0008017	GO:0051286	LdBPK_190700.1
Ld1S_190170900	19	318231	319199	+	glycosomal malate dehydrogenase	GO:0005975;GO:0006099;GO:0019752;GO:0055114	GO:0016615;GO:0016491	GO:0097014;GO:0005737;GO:0020015	LdBPK_190710.1
Ld1S_190171000	19	321020	321934	+	hypothetical protein	NA	NA	NA	LdBPK_190720.1
Ld1S_190171100	19	323910	325067	+	methyltransferase domain containing protein, putative	GO:0008152	GO:0008168	NA	LdBPK_190730.1
Ld1S_190171200	19	326999	328342	+	Vacuolar protein sorting protein 36 Vps36,EAP30,Vps36 family, putative	GO:0032509	GO:0032266;GO:0043130	GO:0005737	LdBPK_190740.1
Ld1S_190171300	19	329212	330786	+	hypothetical protein	NA	NA	GO:0031981	LdBPK_190750.1
Ld1S_190171400	19	332658	334133	+	transporter, putative	GO:0055085	GO:0005215	GO:0097014;GO:0005737;GO:0031981	LdBPK_190760.1
Ld1S_190171500	19	335080	335787	+	SNARE protein, putative	GO:0016192	GO:0005484	GO:0097014;GO:0005737;GO:0005654	LdBPK_190770.1
Ld1S_190171600	19	336480	337238	+	hypothetical protein	NA	NA	GO:0020023;GO:0005739	LdBPK_190780.1
Ld1S_190171700	19	337971	340196	+	signal recognition particle protein, putative	GO:0006614	GO:0008312	GO:0005737	LdBPK_190790.1
Ld1S_190171800	19	341045	342883	+	ATP-binding cassette protein subfamily F, member 2, putative	GO:0090069;GO:0000056	GO:0000166;GO:0005524;GO:0016887	GO:0009898;GO:0016021	LdBPK_190800.1
Ld1S_190171900	19	345634	348243	+	vps53-like domain protein	GO:0042147	NA	GO:0000938;GO:0005829	LdBPK_190810.1
Ld1S_190172000	19	349314	349691	+	ATG8,AUT7,APG8,PAZ2, putative	NA	NA	NA	NA
Ld1S_190172100	19	350412	350777	+	Autophagy protein Atg8 ubiquitin like, putative	NA	NA	NA	NA
LdBPK_190014000	19	351513	351570	+	hypothetical protein	NA	NA	NA	NA
Ld1S_190172200	19	352610	353020	+	ATG8,AUT7,APG8,PAZ2, putative	GO:0006914	NA	GO:0005737	LdBPK_190840.1
Ld1S_190172300	19	355403	355768	+	ATG8,AUT7,APG8,PAZ2, putative	NA	NA	NA	NA
Ld1S_190172400	19	357893	358270	+	ATG8,AUT7,APG8,PAZ2, putative	NA	NA	NA	NA
Ld1S_190172500	19	358989	359354	+	ATG8,AUT7,APG8,PAZ2, putative	NA	NA	NA	NA
Ld1S_190172600	19	361480	361857	+	ATG8,AUT7,APG8,PAZ2, putative	NA	NA	NA	NA
Ld1S_190172700	19	362576	362941	+	ATG8,AUT7,APG8,PAZ2, putative	NA	NA	NA	NA
Ld1S_190172800	19	365067	365444	+	ATG8,AUT7,APG8,PAZ2, putative	NA	NA	NA	NA
Ld1S_190172900	19	366163	366540	+	ATG8,AUT7,APG8,PAZ2, putative	NA	NA	NA	NA
Ld1S_190173000	19	367244	367621	+	ATG8,AUT7,APG8,PAZ2, putative	NA	NA	NA	NA
Ld1S_190173100	19	368340	368717	+	ATG8,AUT7,APG8,PAZ2, putative	NA	NA	NA	NA
Ld1S_190173200	19	369436	369813	+	ATG8,AUT7,APG8,PAZ2, putative	NA	NA	NA	NA
Ld1S_190173300	19	370532	370909	+	ATG8,AUT7,APG8,PAZ2, putative	NA	NA	NA	NA
Ld1S_190173400	19	371628	372005	+	ATG8,AUT7,APG8,PAZ2, putative	NA	NA	NA	NA
Ld1S_190173500	19	372724	373089	+	ATG8,AUT7,APG8,PAZ2, putative	NA	NA	NA	NA
Ld1S_190173600	19	374839	376860	+	folate,biopterin transporter, putative;biopterin transporter, putative;pteridine transporter, putative;folate,biopterin transporter, putative fragment	NA	NA	GO:0005737	LdBPK_060310.1,LdBPK_061320.1,LdBPK_100360.1,LdBPK_100370.1,LdBPK_100380.1,LdBPK_100390.1,LdBPK_100400.1,LdBPK_100410.1,LdBPK_100420.1,LdBPK_190870.1,LdBPK_355120.1
Ld1S_190173700	19	380892	383618	+	hypothetical protein	NA	NA	NA	LdBPK_190880.1
Ld1S_190173800	19	384408	386408	+	CAP-Gly domain containing protein, putative	NA	NA	NA	LdBPK_190890.1
Ld1S_190173900	19	386945	389818	+	hypothetical protein	NA	NA	NA	LdBPK_190900.1
Ld1S_190174000	19	390511	390849	+	dynein light chain, putative	GO:0007017	GO:0003774	GO:0005737;GO:0005856;GO:0005874;GO:0030286	LdBPK_190910.1
Ld1S_190174100	19	391757	392362	+	peptidyl-prolyl cis-trans isomerase, macrophage infectivity potentiator precursor, putative	GO:0000413	GO:0003755;GO:0016853	NA	LdBPK_190920.1
Ld1S_190174200	19	395803	398301	+	FYVE zinc finger, putative	NA	GO:0046872	NA	LdBPK_190930.1
Ld1S_190174300	19	403343	405181	+	4-coumarate:coa ligase-like protein	GO:0008152	GO:0003824;GO:0016874	NA	LdBPK_190940.1,LdBPK_190970.1
Ld1S_190174400_pseudogene	19	408431	410227	+	4-coumarate:coa ligase-like protein	GO:0008152	GO:0003824;GO:0016874	NA	LdBPK_190940.1,LdBPK_190970.1
Ld1S_190174500	19	415214	417025	+	4-coumarate:coa ligase-like protein	GO:0008152	GO:0003824;GO:0016874	NA	LdBPK_190940.1,LdBPK_190970.1
Ld1S_190174600	19	419981	422416	+	WD domain, G-beta repeat, putative	GO:0031929	GO:0005515	GO:0005737	LdBPK_190980.1
Ld1S_190174700	19	424727	426304	+	tRNA pseudouridine synthase A-like protein	GO:0001522;GO:0009451	GO:0003723;GO:0009982	GO:0005763	LdBPK_190990.1
Ld1S_190174800	19	427351	428238	+	hypothetical protein	NA	NA	GO:0031981	LdBPK_191000.1
Ld1S_190174900	19	429090	430991	+	phenylalanyl-tRNA synthetase, putative	GO:0006432	GO:0000166;GO:0000287;GO:0003723;GO:0004812;GO:0004826;GO:0005524	GO:0005737	LdBPK_191010.1
Ld1S_190175000	19	433595	437305	+	hypothetical protein	NA	NA	NA	LdBPK_191020.1
Ld1S_190175100	19	438681	442451	+	hypothetical protein	NA	NA	NA	LdBPK_191030.1
Ld1S_190175200	19	447257	450151	+	Diacylglycerol kinase catalytic domain containing protein, putative	GO:0016310	GO:0003951;GO:0016301	NA	LdBPK_191040.1
Ld1S_190175300	19	451899	463337	+	hypothetical protein	NA	NA	GO:0005737	LdBPK_191060.1
Ld1S_190175400	19	463621	464343	+	hypothetical protein	NA	NA	NA	LdBPK_191070.1
Ld1S_190175500	19	464570	465592	+	hypothetical protein	NA	NA	NA	NA
Ld1S_190175600	19	466474	470403	+	hypothetical protein	NA	NA	NA	LdBPK_191080.1
Ld1S_190175700	19	472667	473701	+	mitochondrial carrier protein, putative	GO:0055085	GO:0022857	GO:0005737;GO:0005739	LdBPK_191090.1
Ld1S_190175800	19	474930	476168	+	proteasome regulatory non-ATP-ase subunit 9, putative	GO:0006511	GO:0004175	GO:0005737;GO:0005838	LdBPK_191100.1
Ld1S_190175900_pseudogene	19	478450	495737	+	Ankyrin repeats 3 copies,Ankyrin repeat, putative	NA	GO:0005515	GO:0005930;GO:0005737	LdBPK_191110.1
Ld1S_190176000	19	496956	499385	+	hypothetical protein	NA	NA	NA	LdBPK_191130.1
Ld1S_190176100	19	501043	509076	+	hypothetical protein	NA	NA	GO:0036064	LdBPK_191140.1
Ld1S_190176200	19	510792	511907	+	hypothetical protein	GO:0010608	NA	NA	LdBPK_191150.1
Ld1S_190176300	19	514731	517574	+	hypothetical protein	NA	NA	NA	LdBPK_191160.1
Ld1S_190176400	19	519145	524451	+	hypothetical protein	NA	NA	GO:0005737	LdBPK_191170.1
Ld1S_190176500	19	525453	525845	+	CHCH domain containing protein, putative	NA	GO:0003674	GO:0005737	LdBPK_191180.1
Ld1S_190176600	19	527447	528625	+	actin-related protein 2, putative	GO:0007010	GO:0005200	GO:0005739	LdBPK_191190.1
Ld1S_190176700	19	529635	530264	+	Fcf1, putative	NA	NA	GO:0032040	LdBPK_191200.1
Ld1S_190176800	19	531397	532095	+	hypothetical protein	NA	NA	GO:0005737	LdBPK_191210.1
Ld1S_190176900	19	534358	535389	+	hypothetical protein	NA	NA	GO:0005737;GO:0005739	LdBPK_191220.1
Ld1S_190177000	19	537966	543338	+	hypothetical protein	NA	NA	GO:0005654;GO:0005634	LdBPK_191230.1
Ld1S_190177100	19	544527	545912	+	peroxisome assembly protein, putative	GO:0006625	GO:0008022;GO:0008270	GO:0005737;GO:0020015;GO:0046860;GO:0016021	LdBPK_191240.1
Ld1S_190177200	19	547201	547716	+	hypothetical protein	NA	NA	GO:0020023;GO:0005739	LdBPK_191250.1
Ld1S_190177300	19	548316	548999	+	RNA binding protein, putative	GO:0006396	GO:0003723	GO:0005654;GO:0005634	LdBPK_191260.1
Ld1S_190177400	19	549807	550640	+	SPFH domain , Band 7 family, putative	NA	NA	NA	LdBPK_191270.1
Ld1S_190177500	19	552825	553676	+	SPFH domain , Band 7 family, putative	NA	NA	NA	LdBPK_191280.1
Ld1S_190177600	19	555382	557946	+	Protein kinase domain containing protein, putative	GO:0006468	GO:0004672;GO:0005524	NA	LdBPK_191290.1
Ld1S_190177700	19	561302	564214	+	hypothetical protein	NA	NA	NA	LdBPK_191300.1
Ld1S_190177800	19	569808	570176	+	hypothetical protein	NA	NA	NA	NA
Ld1S_190177900	19	572717	573955	+	glycerol uptake protein, putative fragment	GO:0006506;GO:0019563	GO:0008374	GO:0005737	LdBPK_191350.1
Ld1S_190178000_pseudogene	19	576907	578960	+	glycerol uptake protein, putative fragment	GO:0006506;GO:0019563	GO:0008374	GO:0005737	LdBPK_191350.1
Ld1S_190178100	19	581676	583730	+	glycerol uptake protein, putative fragment	GO:0006506;GO:0019563	GO:0008374	GO:0005737	LdBPK_191350.1
Ld1S_190178200_pseudogene	19	585036	587088	+	glycerol uptake protein, putative fragment	GO:0006506;GO:0019563	GO:0008374	GO:0005737	LdBPK_191350.1
Ld1S_190178300	19	588404	590210	+	glycerol uptake protein, putative fragment	GO:0006506;GO:0019563	GO:0008374	GO:0005737	LdBPK_191350.1
Ld1S_190178400	19	590890	591507	+	glycerol uptake protein. Signal transduction mechanisms	NA	NA	NA	NA
Ld1S_190178500_pseudogene	19	592815	594864	+	glycerol uptake protein, putative fragment	GO:0006506;GO:0019563	GO:0008374	GO:0005737	LdBPK_191350.1
Ld1S_190178600	19	595897	598230	+	glycerol uptake protein, putative fragment	GO:0006506;GO:0019563	GO:0008374	GO:0005737	LdBPK_191350.1
Ld1S_190178700	19	601211	603415	+	membrane-bound O-acyltransferase, putative	GO:0006506;GO:0019563	GO:0008374	GO:0005737	LdBPK_191370.1
Ld1S_190178800	19	608321	609523	+	phosphatidic acid phosphatase protein-like protein	GO:0006644	GO:0008195	GO:0016020;GO:0016021	LdBPK_191380.1
Ld1S_190178900	19	611035	611301	+	hypothetical protein	NA	NA	GO:0016020;GO:0016021	LdBPK_191390.1
Ld1S_190179000	19	612951	613445	+	hypothetical protein	NA	NA	NA	LdBPK_191400.1
Ld1S_190179100	19	615476	617719	+	hypothetical protein	NA	GO:0005515	NA	LdBPK_191410.1
Ld1S_190179200	19	621202	623043	+	cation transporter, putative	GO:0006812;GO:0055085;GO:0098655	GO:0008324	GO:0016020;GO:0016021	LdBPK_191420.1
Ld1S_190179300	19	624117	624998	+	TATA-box-binding protein	GO:0006352;GO:0006413	GO:0003677;GO:0003743	GO:0005737;GO:0005654;GO:0005634	LdBPK_191430.1
Ld1S_190179400	19	625864	626550	+	Tetratricopeptide repeat, putative	NA	GO:0005515	GO:0005737	LdBPK_191440.1
Ld1S_190179500	19	628764	631565	+	Cid1 family poly A polymerase, putative	NA	GO:0003674	GO:0020022;GO:0005737;GO:0005739	LdBPK_191450.1
Ld1S_190179600	19	632659	633723	+	cysteine peptidase A CBA	GO:0006508	GO:0008233;GO:0008234;GO:0016787	NA	LdBPK_191460.1
Ld1S_190179700	19	633754	634077	+	Protein of unknown function DUF3586, putative	NA	NA	NA	NA
Ld1S_190179800	19	643532	644629	+	pre-RNA processing PIH1,Nop17, putative	GO:0006508	GO:0016887	NA	LdBPK_191470.1
Ld1S_190179900	19	644918	646009	+	mitogen-activated protein kinase 4	GO:0006468	GO:0004672	GO:0097014;GO:0005737;GO:0031981	LdBPK_191480.1
Ld1S_190180000	19	646410	648164	+	oxidoreductase-like protein	GO:0055114	GO:0016491	GO:0005654	LdBPK_191490.1
Ld1S_190180100	19	649371	649724	+	hypothetical protein	NA	NA	GO:0005737	LdBPK_191500.1
Ld1S_190180200	19	650521	652386	+	protein kinase, putative	GO:0006468;GO:0016310	GO:0004672;GO:0005524;GO:0016301	NA	LdBPK_191510.1
Ld1S_190180300	19	654532	655377	+	Eukaryotic translation initiation factor 4E-2	GO:0006413	GO:0003723;GO:0000342;GO:0000339;GO:0003743	GO:0005737	LdBPK_191520.1
Ld1S_190180400	19	656158	656502	+	hypothetical protein	NA	NA	GO:0005737	LdBPK_191530.1
Ld1S_190180500	19	657802	658767	+	Triose-phosphate Transporter family, putative	NA	NA	GO:0016020;GO:0016021	LdBPK_191540.1
Ld1S_190180600	19	663839	666196	+	hypothetical protein	NA	NA	GO:0005763	LdBPK_191550.1
Ld1S_190180700	19	667275	668573	+	peptidylprolyl isomerase-like protein	GO:0000413	GO:0003755;GO:0016853	NA	LdBPK_191560.1
Ld1S_190180800	19	672911	675508	+	choline,Carnitine o-acyltransferase-like protein	NA	GO:0016740;GO:0016746	NA	LdBPK_191570.1
Ld1S_190180900	19	676472	677665	+	WD domain, G-beta repeat, putative	GO:0060285	GO:0005515	NA	LdBPK_191580.1
Ld1S_190181000	19	679097	680641	+	inosine-5p-monophosphate dehydrogenase	GO:0006164;GO:0006177;GO:0055114	GO:0003938	GO:0020015	LdBPK_191590.1
Ld1S_190181100	19	682695	683441	+	ELMO,CED-12 family, putative	NA	NA	NA	LdBPK_191600.1
Ld1S_190181200_pseudogene	19	684319	685503	+	hypothetical protein	NA	NA	NA	LdBPK_191610.1
Ld1S_190181300	19	686465	688261	+	Metalloprotease M41 FtsH, putative;ATP-dependent zinc metallopeptidase, putative	GO:0006508	GO:0000166;GO:0004222;GO:0005524;GO:0004222;GO:0005524	GO:0005739	LdBPK_180620.1,LdBPK_191620.1,LdBPK_321570.1
Ld1S_190181400	19	689104	689604	+	SRP19 protein, putative	GO:0006614	GO:0008312	GO:0048500	LdBPK_191630.1
Ld1S_190181500	19	690505	691341	+	protein kinase, putative	GO:0006468;GO:0016310	GO:0004672;GO:0005524;GO:0016301	GO:0016021	LdBPK_191640.1
Ld1S_190181600	19	691802	692728	+	potassium voltage-gated channel, putative	GO:0006813	GO:0015272;GO:0005249	GO:0005739;GO:0008076	LdBPK_191650.1
Ld1S_190181700	19	693275	693652	+	ATG8,AUT7,APG8,PAZ2, putative	GO:0006914	NA	GO:0005737	LdBPK_191660.1
LD5Cs1C2_c68	19	696757	696830	+	snoRNA	GO:0006396	NA	GO:0005730	NA
Ld1S_190181800	19	696758	696830	+	snoRNA	NA	NA	NA	NA
LD5Cs1C3_c69	19	696925	697020	+	snoRNA	GO:0006396	NA	GO:0005730	NA
Ld1S_190181900	19	696931	697019	+	snoRNA	NA	NA	NA	NA
Ld1S_190182000	19	697820	699709	+	Leucine Rich repeats 2 copies, putative	NA	NA	NA	LdBPK_191670.1
Ld1S_190182100	19	711573	713270	+	Trans-sialidase. Carbohydrate transport and metabolism	NA	GO:0005524	NA	LdBPK_191690.1
Ld1S_190182200	19	713448	713894	-	nucleoporin. Intracellular trafficking, secretion, and vesicular transport	NA	NA	NA	LdBPK_191690.1
LdBPK_220022900	19	715880	716104	-	hypothetical protein	NA	NA	NA	NA
LdBPK_220022900_aln3	19	718391	718615	-	hypothetical protein	NA	NA	NA	NA
Ld1S_200189900	20	10129	13527	-	DNA-directed RNA polymerase II subunit 2, putative	GO:0006383	GO:0003899	GO:0005634	NA
Ld1S_200190000	20	14162	15400	-	WD domain, G-beta repeat, putative	NA	GO:0005515	GO:0005634	LdBPK_200020.1
Ld1S_200190100	20	16400	17239	-	Histone-lysine N-methyltransferase, H3 lysine-76 specific	GO:0020033;GO:0051726	GO:0018024	GO:0031981;GO:0005634	LdBPK_200030.1
Ld1S_200190200	20	19178	20806	-	phosphate-Repressible Phosphate Permease-like protein;phosphate-repressible phosphate permease	GO:0006817;GO:0055085	GO:0005315	GO:0016020;GO:0016021	LdBPK_030480.1,LdBPK_101440.1,LdBPK_200040.1
Ld1S_200190300_pseudogene	20	21718	22689	-	hypothetical protein	NA	NA	NA	LdBPK_200050.1
Ld1S_200190400	20	24160	24636	-	histone chaperone ASF1A	GO:0031936;GO:0060968	GO:0003682;GO:0042393	GO:0005829;GO:0031981;GO:0005634	LdBPK_200060.1
Ld1S_200190500	20	25618	29115	-	DNA repair protein BRCA2, putative	GO:0020033	GO:0003684	GO:0005654;GO:0005634	LdBPK_200070.1
Ld1S_200190600	20	30158	30769	-	hypothetical protein	GO:0006325	NA	GO:0005654;GO:0005634	LdBPK_200080.1
Ld1S_200190700_pseudogene	20	32378	34390	-	hypothetical protein	GO:0010608	GO:0003674	GO:0005737	LdBPK_200090.1
LD20Cs-1H1_c188	20	35463	35541	-	snoRNA	GO:0006396	NA	GO:0005730	NA
Ld1S_200190800	20	36469	39801	-	Ion channel,Calcium-activated BK potassium channel alpha subunit, putative	GO:0006813	GO:0003674	GO:0016020;GO:0016021	LdBPK_200100.1
Ld1S_200190900	20	42390	43829	-	phosphoglycerate kinase C, glycosomal	GO:0006096;GO:0016310	GO:0004618;GO:0005524;GO:0016301;GO:0016740	GO:0097014;GO:0005737	LdBPK_200110.1
Ld1S_200191000	20	45282	46535	-	phosphoglycerate kinase C, glycosomal	GO:0006096;GO:0016310	GO:0004618;GO:0005524;GO:0016301;GO:0016740	GO:0097014;GO:0005737	LdBPK_200110.1
Ld1S_200191100	20	49338	51008	-	NADH-ubiquinone oxidoreductase complex I subunit, putative	NA	NA	GO:0005747;GO:0005739	LdBPK_200130.1
Ld1S_200191200	20	51974	53308	-	phosphatidylinositol-4-phosphate 5-kinase related	NA	GO:0003674	GO:0020023;GO:0005739	LdBPK_200140.1
Ld1S_200191300	20	55087	58746	-	hypothetical protein	NA	NA	NA	NA
Ld1S_200191400	20	60739	63465	-	Domain of unknown function DUF1736, putative	NA	NA	GO:0016020;GO:0016021	LdBPK_200170.1,LdBPK_220090.1
Ld1S_200191500	20	65132	67549	-	wd40 repeat domain-containing protein	NA	GO:0005515	GO:0036064	LdBPK_200180.1
Ld1S_200191600	20	68445	69467	-	leucine-rich repeat-containing protein	NA	NA	NA	LdBPK_200190.1
Ld1S_200191700	20	70589	73177	-	hypothetical protein	NA	NA	NA	LdBPK_200200.1
Ld1S_200191800	20	74214	74822	-	hypothetical protein	NA	NA	NA	LdBPK_200210.1
Ld1S_200191900	20	75431	78007	-	hypothetical protein	NA	NA	NA	LdBPK_200220.1
Ld1S_200192000	20	78856	80109	-	kelch domain-containing protein	NA	GO:0005515	GO:0005737	LdBPK_200230.1
Ld1S_200192100	20	82914	85763	-	hypothetical protein	NA	NA	NA	LdBPK_200240.1
Ld1S_200192200	20	86718	87167	-	transmembrane protein, putative	NA	NA	GO:0016020;GO:0016021	LdBPK_200250.1
Ld1S_200192300	20	88290	89075	-	transmembrane protein, putative	NA	NA	NA	LdBPK_200260.1
Ld1S_200192400	20	89832	90971	-	deoxyhypusine synthase-like	GO:0008612	GO:0004171	GO:0005737	LdBPK_200270.1
Ld1S_200192500	20	93045	107516	-	Midasin, putative	GO:0000027	GO:0000166;GO:0005524;GO:0016887	GO:0005634	LdBPK_200280.1
Ld1S_200192600	20	108844	109632	+	GTP-binding protein. Amino acid transport and metabolism	NA	NA	NA	LdBPK_200290.1
Ld1S_200192700	20	109970	111073	+	Enkuring domain-containig protein	NA	GO:0005516	GO:0005930	LdBPK_200300.1
Ld1S_200192800	20	111574	112932	+	developmentally regulated phosphoprotein-like protein	GO:0006468;GO:0016310	GO:0000166;GO:0004672;GO:0005524;GO:0016301;GO:0016740	GO:0005739;GO:0005759	LdBPK_200310.1
Ld1S_200192900	20	114831	117230	+	E3 ubiquitin-protein ligase KCMF1, putative	NA	GO:0008270	GO:0097014;GO:0005737;GO:0031981	LdBPK_200320.1
Ld1S_200193000	20	118380	119315	+	leucine-rich repeat-containing protein	NA	NA	GO:0005737	LdBPK_200330.1
Ld1S_200193100	20	122497	122751	+	hypothetical protein	NA	NA	NA	LdBPK_200340.1
Ld1S_200193200	20	123722	125614	+	Nucleolar protein 49, putative	NA	GO:0005515	GO:0097014;GO:0005737;GO:0005654;GO:0005634	LdBPK_200350.1
Ld1S_200193300	20	126419	127372	+	hypothetical protein	NA	NA	NA	LdBPK_200360.1
Ld1S_200193400	20	128303	129472	+	hypothetical protein	NA	NA	GO:0005737;GO:0005654	LdBPK_200370.1
Ld1S_200193500	20	130651	131577	+	ESCO acetyltransferase domain-containing protein	GO:0000070;GO:0007062;GO:0045132	GO:0016407	GO:0005737	LdBPK_200390.1
LD20Cs1C1_c189	20	132352	132464	+	snoRNA	GO:0006396	NA	GO:0005730	NA
LD20Cs1C2_c190	20	132518	132642	+	snoRNA	GO:0006396	NA	GO:0005730	LdBPK_20snoRNA1
LD20Cs1C3_c191	20	132661	132749	+	snoRNA	GO:0006396	NA	GO:0005730	NA
LD20Cs1C4_c192	20	132988	133077	+	snoRNA	GO:0006396	NA	GO:0005730	LdBPK_20snoRNA2
LD20Cs1C5_c193	20	133185	133262	+	snoRNA	GO:0006396	NA	GO:0005730	NA
LD20Cs1C1_c194	20	133364	133476	+	snoRNA	GO:0006396	NA	GO:0005730	NA
LD20Cs1C2_c195	20	133529	133653	+	snoRNA	GO:0006396	NA	GO:0005730	LdBPK_20snoRNA1
LD20Cs1C3_c196	20	133672	133760	+	snoRNA	GO:0006396	NA	GO:0005730	NA
LD20Cs1C4_c197	20	133999	134088	+	snoRNA	GO:0006396	NA	GO:0005730	LdBPK_20snoRNA2
LD20Cs1C5_c198	20	134196	134273	+	snoRNA	GO:0006396	NA	GO:0005730	NA
LD20Cs1C1_c199	20	134375	134487	+	snoRNA	GO:0006396	NA	GO:0005730	NA
LD20Cs1C2_c200	20	134540	134664	+	snoRNA	GO:0006396	NA	GO:0005730	LdBPK_20snoRNA1
LD20Cs1C3_c201	20	134683	134771	+	snoRNA	GO:0006396	NA	GO:0005730	NA
LD20Cs1C4_c202	20	135010	135099	+	snoRNA	GO:0006396	NA	GO:0005730	LdBPK_20snoRNA2
LD20Cs1C5_c203	20	135207	135284	+	snoRNA	GO:0006396	NA	GO:0005730	NA
LD20Cs1C1_c204	20	135386	135498	+	snoRNA	GO:0006396	NA	GO:0005730	NA
LD20Cs1C2_c205	20	135551	135675	+	snoRNA	GO:0006396	NA	GO:0005730	LdBPK_20snoRNA1
LD20Cs1C3_c206	20	135694	135782	+	snoRNA	GO:0006396	NA	GO:0005730	NA
LD20Cs1C4_c207	20	136021	136110	+	snoRNA	GO:0006396	NA	GO:0005730	LdBPK_20snoRNA2
LD20Cs1C5_c208	20	136218	136295	+	snoRNA	GO:0006396	NA	GO:0005730	NA
LD20Cs1C1_c209	20	136397	136509	+	snoRNA	GO:0006396	NA	GO:0005730	NA
LD20Cs1C2_c210	20	136562	136686	+	snoRNA	GO:0006396	NA	GO:0005730	LdBPK_20snoRNA1
LD20Cs1C3_c211	20	136705	136793	+	snoRNA	GO:0006396	NA	GO:0005730	NA
LD20Cs1C4_c212	20	137032	137121	+	snoRNA	GO:0006396	NA	GO:0005730	LdBPK_20snoRNA2
LD20Cs1C5_c213	20	137229	137306	+	snoRNA	GO:0006396	NA	GO:0005730	NA
LD20Cs1C1_c214	20	137408	137520	+	snoRNA	GO:0006396	NA	GO:0005730	NA
LD20Cs1C2_c215	20	137573	137697	+	snoRNA	GO:0006396	NA	GO:0005730	LdBPK_20snoRNA1
LD20Cs1C3_c216	20	137716	137804	+	snoRNA	GO:0006396	NA	GO:0005730	NA
LD20Cs1C4_c217	20	138043	138132	+	snoRNA	GO:0006396	NA	GO:0005730	LdBPK_20snoRNA2
LD20Cs1C5_c218	20	138240	138317	+	snoRNA	GO:0006396	NA	GO:0005730	NA
LD20Cs1C1_c219	20	138419	138531	+	snoRNA	GO:0006396	NA	GO:0005730	NA
LD20Cs1C2_c220	20	138585	138709	+	snoRNA	GO:0006396	NA	GO:0005730	LdBPK_20snoRNA1
LD20Cs1C3_c221	20	138728	138816	+	snoRNA	GO:0006396	NA	GO:0005730	NA
LD20Cs1C4_c222	20	139055	139144	+	snoRNA	GO:0006396	NA	GO:0005730	LdBPK_20snoRNA2
LD20Cs1C5_c223	20	139252	139329	+	snoRNA	GO:0006396	NA	GO:0005730	NA
LD20Cs1C1_c224	20	139431	139543	+	snoRNA	GO:0006396	NA	GO:0005730	NA
LD20Cs1C2_c225	20	139596	139720	+	snoRNA	GO:0006396	NA	GO:0005730	LdBPK_20snoRNA1
LD20Cs1C3_c226	20	139739	139827	+	snoRNA	GO:0006396	NA	GO:0005730	NA
LD20Cs1C4_c227	20	140066	140155	+	snoRNA	GO:0006396	NA	GO:0005730	LdBPK_20snoRNA2
LD20Cs1C5_c228	20	140263	140340	+	snoRNA	GO:0006396	NA	GO:0005730	NA
LD20Cs1C1_c229	20	140442	140554	+	snoRNA	GO:0006396	NA	GO:0005730	NA
LD20Cs1C2_c230	20	140607	140731	+	snoRNA	GO:0006396	NA	GO:0005730	LdBPK_20snoRNA1
LD20Cs1C3_c231	20	140750	140838	+	snoRNA	GO:0006396	NA	GO:0005730	NA
LD20Cs1C4_c232	20	141077	141166	+	snoRNA	GO:0006396	NA	GO:0005730	LdBPK_20snoRNA2
LD20Cs1C5_c233	20	141274	141351	+	snoRNA	GO:0006396	NA	GO:0005730	NA
LD20Cs1C1_c234	20	141453	141565	+	snoRNA	GO:0006396	NA	GO:0005730	NA
LD20Cs1C2_c235	20	141621	141745	+	snoRNA	GO:0006396	NA	GO:0005730	LdBPK_20snoRNA1
LD20Cs1C3_c236	20	141764	141852	+	snoRNA	GO:0006396	NA	GO:0005730	NA
Ld1S_200193600	20	143344	145542	+	major facilitator superfamily, putative	GO:0055085	NA	GO:0005887;GO:0016020;GO:0016021	LdBPK_200400.1
Ld1S_200193700	20	147058	147981	+	hypothetical protein	NA	NA	NA	LdBPK_200410.1
Ld1S_200193800	20	150814	151776	+	Protein of unknown function DUF2946, putative	NA	NA	GO:0016020;GO:0016021	LdBPK_200420.1
Ld1S_200193900	20	155206	158847	+	Metallo-dependent phosphatase-like domain-containing protein fragment	NA	NA	GO:0005737;GO:0005654	LdBPK_200430.1
Ld1S_200194000	20	161086	165282	+	Metallo-dependent phosphatase-like domain-containing protein fragment	NA	NA	GO:0005737;GO:0005654	LdBPK_200440.1
Ld1S_200194100	20	166072	167313	+	NUDIX domain containing protein, putative	NA	GO:0016787	NA	LdBPK_200450.1
Ld1S_200194200	20	169448	170536	+	Cell cycle checkpoint protein RAD1-like, putative	GO:0006281	GO:0004529	GO:0005634	LdBPK_200460.1
Ld1S_200194300	20	171363	173069	+	TFIIH basal transcription factor subunit, putative	NA	GO:0003674	GO:0005737;GO:0005654;GO:0005634	LdBPK_200470.1
Ld1S_200194400	20	175725	179756	+	conserved protein, unknown function	NA	GO:0003674	GO:0036064	LdBPK_200480.1
Ld1S_200194500	20	180686	181804	+	ribosomal RNA-processing protein 8, putative	GO:0006364;GO:0032259	GO:0008168	GO:0005634	LdBPK_200490.1
Ld1S_200194600	20	183112	185487	+	glycerol-3-phosphate dehydrogenase-like protein	GO:0006072;GO:0055114	GO:0004368;GO:0016491	GO:0009331	LdBPK_200500.1
Ld1S_200194700	20	186974	188437	+	AIG2-like family, putative	NA	GO:0003839	NA	LdBPK_200510.1
Ld1S_200194800	20	190216	190506	+	hypothetical protein	NA	NA	NA	LdBPK_200520.1
Ld1S_200194900	20	193558	194685	+	Transmembrane protein 231, putative	GO:0060271;GO:0032880	NA	GO:0060170;GO:0035869;GO:0005783	LdBPK_200530.1
Ld1S_200195000	20	195565	197382	+	zeta tubulin, putative	GO:0007017	GO:0000166;GO:0003924;GO:0005525	GO:0005737	LdBPK_200540.1
Ld1S_200195100	20	198192	199850	+	kinetoplast ribosomal PPR-repeat containing protein 3, putative	NA	NA	GO:0005762;GO:0005739	LdBPK_200550.1
Ld1S_200195200	20	200601	200888	+	RNA polymerase subunit, putative	GO:0006351	GO:0003677;GO:0003899	GO:0005737;GO:0005654	LdBPK_200560.1
Ld1S_200195300	20	202591	204243	+	hypothetical protein	GO:0009058	GO:0003824	NA	LdBPK_200570.1
Ld1S_200195400	20	205628	206917	+	SSU ribosomal protein, mitochondrial, putative	GO:0006412	GO:0003735	GO:0005763	LdBPK_200580.1
Ld1S_200195500	20	207988	210876	+	MORN repeat, putative	NA	NA	NA	LdBPK_200590.1
Ld1S_200195600	20	211755	212189	+	conserved protein, unknown function	NA	NA	GO:0005737	LdBPK_200600.1
Ld1S_200195700	20	213131	213829	+	RWD domain-containing protein	NA	GO:0005515	GO:0097014;GO:0005737	LdBPK_200610.1
Ld1S_200195800	20	214860	216497	+	chaperone protein DNAJ-like protein	GO:0006457	GO:0031072;GO:0046872;GO:0051082	GO:0005737	LdBPK_200620.1
Ld1S_200195900	20	217491	219293	+	cytidine triphosphate synthase, putative	GO:0006241	GO:0003883	GO:0036064;GO:0005737	LdBPK_200630.1
Ld1S_200196000_pseudogene	20	221677	223314	+	hypothetical protein	NA	NA	GO:0016020;GO:0016021	LdBPK_200640.1
Ld1S_200196100	20	225966	227261	+	MORN repeat, putative	NA	NA	NA	LdBPK_200650.1
Ld1S_200196200	20	231860	233707	+	hypothetical protein	NA	NA	GO:0005737	LdBPK_200660.1
Ld1S_200196300	20	234722	235942	+	hypothetical protein	GO:0006351	GO:0050265	GO:0097014;GO:0005737;GO:0005739;GO:0031981;GO:0005634	LdBPK_200670.1
Ld1S_200196400	20	237376	241938	+	Quinonprotein alcohol dehydrogenase-like protein, putative	GO:0007160	GO:0003674	GO:0005737	LdBPK_200680.1
Ld1S_200196500	20	243611	247264	+	hypothetical protein	NA	NA	NA	LdBPK_200690.1
Ld1S_200196600	20	249449	252604	+	kinesin heavy chain, putative	GO:0007018	GO:0000166;GO:0003774;GO:0003777;GO:0005524;GO:0008017	GO:0005737;GO:0005871	LdBPK_200700.1
Ld1S_200196700	20	253814	256027	+	rRNA biogenesis protein-like protein	GO:0006396	GO:0005515	GO:0005634	LdBPK_200710.1
Ld1S_200196800	20	257268	259067	+	serine,threonine protein phosphatase 2A regulatory subunit, putative	GO:0006470	GO:0005488	GO:0051286;GO:0036064;GO:0005737	LdBPK_200720.1
Ld1S_200196900	20	260625	261371	+	hypothetical protein	NA	NA	GO:0005737	LdBPK_200730.1
Ld1S_200197000	20	262816	263463	+	Protein of unknown function DUF775, putative	NA	NA	GO:0005737;GO:0005654	LdBPK_200740.1
Ld1S_200197100	20	268167	272186	+	hypothetical protein	NA	NA	GO:0005737	LdBPK_200750.1
Ld1S_200197200	20	287742	290948	+	conserved protein, unknown function	GO:0010608	GO:0003674	GO:0005737	LdBPK_200760.1
Ld1S_200197300_pseudogene	20	305716	310582	+	conserved protein, unknown function	NA	GO:0003729	GO:0005737	LdBPK_200770.1
Ld1S_200197400	20	321628	333510	+	protein kinase, putative	GO:0006355;GO:0006468;GO:0016310	GO:0004672;GO:0005524;GO:0016301	GO:0005737	LdBPK_200780.1
Ld1S_200197500	20	334909	337002	+	Tubulin,FtsZ family, putative	NA	NA	GO:0097014;GO:0005737;GO:0031981	LdBPK_200790.1
Ld1S_200197600	20	337772	339949	+	tubulin-tyrosine ligase, putative	GO:0006464	GO:0016874	NA	LdBPK_200800.1
Ld1S_200197700	20	340522	341598	+	hypothetical protein	NA	NA	NA	LdBPK_200810.1
LD20Cs1C5_c237	20	342599	342676	+	snoRNA	GO:0006396	NA	GO:0005730	NA
LD20Cs1C1_c238	20	342778	342890	+	snoRNA	GO:0006396	NA	GO:0005730	NA
LD20Cs1C2_c239	20	342942	343066	+	snoRNA	GO:0006396	NA	GO:0005730	LdBPK_20snoRNA1
LD20Cs1C3_c240	20	343085	343173	+	snoRNA	GO:0006396	NA	GO:0005730	NA
LD20Cs1C4_c241	20	343412	343468	+	snoRNA	GO:0006396	NA	GO:0005730	NA
Ld1S_200197800	20	344904	347120	+	vesicular-fusion protein nsf, putative	GO:0035494	GO:0005524;GO:0016887	NA	LdBPK_200820.1
Ld1S_200197900	20	348290	349282	+	hypothetical protein	NA	NA	NA	LdBPK_200830.1
Ld1S_200198000	20	350142	350963	+	phosphopantetheinyl transferase-like protein	NA	GO:0000287;GO:0008897;GO:0016740	NA	LdBPK_200840.1
Ld1S_200198100	20	351532	352227	+	electron transport protein SCO1,2, putative	GO:0008535	GO:0005507	GO:0005739	LdBPK_200850.1
Ld1S_200198200	20	352936	357660	+	pseudouridine synthase TruD, putative	GO:0006399	GO:0003723;GO:0009982	GO:0005737	LdBPK_200860.1
Ld1S_200198300	20	358959	359999	+	hypothetical protein	NA	NA	GO:0097014;GO:0005737;GO:0031981	LdBPK_200870.1
Ld1S_200198400	20	361055	363361	+	ATP-dependent RNA helicase, putative	GO:0016070	GO:0003676;GO:0004386;GO:0005524	GO:0005634	LdBPK_200880.1
Ld1S_200198500	20	364356	365018	+	transcription elongation factor 1 homolog	NA	GO:0046872	GO:0005737;GO:0005634	LdBPK_200890.1
Ld1S_200198600	20	365992	366870	+	Transcription elongation factor 1 domain-containing protein	NA	NA	GO:0097014;GO:0005737;GO:0031981	LdBPK_200900.1
Ld1S_200198700	20	368163	370832	+	RNA-editing nuclease 1	GO:0016556	GO:0004521	GO:0005737;GO:0005739	LdBPK_200910.1
Ld1S_200198800	20	371789	372643	+	hypothetical protein	NA	NA	NA	LdBPK_200920.1
Ld1S_200198900	20	373624	375432	+	AATF protein, putative	NA	NA	GO:0005634	LdBPK_200930.1
Ld1S_200199000	20	376573	382839	+	transmembrane protein, conserved	NA	NA	GO:0005634	LdBPK_200940.1
Ld1S_200199100	20	383408	384703	+	cyclophilin 15, putative	GO:0000413	GO:0003755	GO:0005634	LdBPK_200950.1
Ld1S_200199200	20	386000	388099	+	conserved protein, unknown function	GO:0006397;GO:0090615	NA	GO:0005739	LdBPK_200960.1
Ld1S_200199300	20	393139	404037	+	protein kinase, putative	GO:0006468;GO:0016310	GO:0004672;GO:0005524;GO:0016301	NA	LdBPK_200970.1
Ld1S_200199400	20	406670	407704	+	1,2-Dihydroxy-3-keto-5-methylthiopentene dioxygenase, putative	GO:0008652;GO:0009086;GO:0019509;GO:0055114	GO:0005506;GO:0010309;GO:0016491;GO:0046872;GO:0051213	GO:0005634;GO:0005737	LdBPK_200980.1
Ld1S_200199500	20	409035	411113	+	hypothetical protein	NA	NA	GO:0005739	LdBPK_200990.1
Ld1S_200199600_pseudogene	20	412178	413709	+	Golgi SNARE protein-like. Intracellular trafficking, secretion, and vesicular transport	NA	NA	NA	LdBPK_201000.1
LD20Cs2C1_c242	20	415236	415352	+	snoRNA	GO:0006396	NA	GO:0005730	NA
Ld1S_200199700	20	416233	418389	+	hypothetical protein	NA	NA	GO:0005634	LdBPK_201010.1
Ld1S_200199800	20	419354	419677	+	glutaredoxin, putative	GO:0022900;GO:0045454;GO:0055114	GO:0009055;GO:0015035	GO:0005623	LdBPK_201020.1
Ld1S_200199900	20	421542	424604	+	hypothetical protein	NA	NA	NA	LdBPK_201030.1
Ld1S_200200000	20	431484	432494	+	hypothetical protein	NA	NA	NA	LdBPK_201040.1
Ld1S_200200100	20	437458	440145	+	hypothetical protein	NA	NA	NA	LdBPK_201050.1
Ld1S_200200200	20	449160	452033	+	DNA topoisomerase type IB small subunit. Replication, recombination and repair	NA	NA	NA	LdBPK_201060.1
Ld1S_200200300_pseudogene	20	454474	456183	+	UDP-galactose transporter	GO:0072334	GO:0005459	GO:0000139	LdBPK_240360.1
Ld1S_200200400	20	457702	461730	+	hypothetical protein	NA	NA	NA	LdBPK_201080.1
Ld1S_200200500	20	466653	467480	+	hypothetical protein	NA	NA	NA	LdBPK_201090.1
Ld1S_200200600	20	468828	476273	+	WD40 repeat-containing protein	NA	GO:0005515	GO:0005737	LdBPK_201100.1
Ld1S_200200700	20	478295	484159	+	ATPase family, AAA domain containing 5. Function unknown	NA	GO:0005524	GO:0005654;GO:0005634	LdBPK_201110.1
Ld1S_200200800	20	485606	491458	+	MORN repeat-containing protein	NA	GO:0003674	GO:0005737	LdBPK_201120.1
Ld1S_200200900	20	492452	495925	+	hypothetical protein	NA	NA	NA	LdBPK_201130.1
Ld1S_200201000	20	501285	511169	+	phosphatidylinositol 3-kinase, putative	GO:0008283;GO:0046854	GO:0016303	GO:0005829	LdBPK_201140.1
Ld1S_200201100	20	513598	515559	+	DNAj-like protein	GO:0006457	GO:0003677	GO:0005737	LdBPK_201150.1
Ld1S_200201200	20	516534	517493	+	protein transport protein YIF1, putative	GO:0006888	NA	GO:0005789;GO:0030173	LdBPK_201160.1
Ld1S_200201300	20	518330	519139	+	Pre-mRNA-splicing factor 38, putative	NA	NA	GO:0031981	LdBPK_201170.1
Ld1S_200201400	20	519756	520655	+	hypothetical protein	NA	NA	GO:0016020;GO:0016021	LdBPK_201180.1
Ld1S_200201500	20	537426	540431	+	calpain-like cysteine peptidase, putative fragment	NA	NA	NA	LdBPK_201220.1
Ld1S_200201600	20	543235	545700	+	calpain-like cysteine peptidase, putative fragment	NA	NA	NA	LdBPK_201220.1
Ld1S_200201700	20	548377	550440	+	cysteine peptidase, Clan CA, family C2, putative	GO:0006508	GO:0004198	GO:0005930;GO:0005737	LdBPK_201230.1
Ld1S_200201800	20	554582	556813	+	calpain-like cysteine peptidase, putative	GO:0006508	GO:0004198	GO:0005622	LdBPK_201240.1
Ld1S_200201900	20	560245	563244	+	calpain-like cysteine peptidase, putative	GO:0006508	GO:0004198	GO:0005622	LdBPK_201250.1
Ld1S_200202000	20	564513	564953	+	calpain-like cysteine peptidase, Clan CA, family C2	NA	NA	GO:0005737	LdBPK_201260.1
Ld1S_200202100	20	567595	567996	+	Domain of unknown function DUF1935, putative	NA	NA	GO:0060170;GO:0020016;GO:0005737;GO:0005886	LdBPK_201270.1
Ld1S_200202200	20	571147	579420	+	Raptor N-terminal CASPase like domain containing protein, putative	GO:0031929	GO:0005515	GO:0005737	LdBPK_201280.1
Ld1S_200202300	20	580781	581488	+	Domain of unknown function DUF1935, putative	NA	NA	NA	LdBPK_201290.1
Ld1S_200202400	20	581606	581845	+	hypothetical protein	NA	NA	NA	NA
Ld1S_200202500	20	584656	587172	+	hypothetical protein	NA	NA	NA	LdBPK_201300.1
Ld1S_200202600	20	589471	590040	+	Domain of unknown function DUF1935, putative	NA	NA	NA	LdBPK_201310.1
Ld1S_200202700	20	592532	592987	+	calpain-like cysteine peptidase, putative	NA	NA	NA	LdBPK_201320.1
Ld1S_200202800	20	596327	597169	+	nucleosome assembly protein NAP, putative	GO:0006334	NA	GO:0097014;GO:0005737;GO:0031981	LdBPK_201330.1
Ld1S_200202900	20	599891	600301	+	calpain-like cysteine peptidase, putative	GO:0060286	NA	GO:0020018	LdBPK_201340.1
Ld1S_200203000	20	602293	602688	+	small myristoylated protein 1	GO:0060271;GO:0044409	NA	GO:0060170	LdBPK_201350.1
Ld1S_200203100	20	607053	608312	+	hypothetical protein	NA	NA	GO:0005737	LdBPK_201360.1
Ld1S_200203200	20	610866	612020	+	kinase-like protein fragment	GO:0006468;GO:0016310	GO:0000166;GO:0004672;GO:0004674;GO:0005524;GO:0016301	NA	LdBPK_201370.1
Ld1S_200203300_pseudogene	20	614077	615041	+	kinase-like protein	GO:0006468	GO:0005524;GO:0004672	NA	NA
Ld1S_200203400	20	617820	620819	+	coatomer beta subunit, putative	GO:0006886;GO:0015031;GO:0016192	GO:0005198	GO:0000139;GO:0005737;GO:0005794;GO:0016020;GO:0030117;GO:0030126;GO:0030663;GO:0031410	LdBPK_201390.1
Ld1S_200203500	20	621969	623186	+	exosome-associated protein 1, putative	GO:0000460	NA	GO:0005634	LdBPK_201400.1
Ld1S_200203600	20	624865	626631	+	pumilio protein, putative fragment	GO:0043488	GO:0003729	GO:0005737	LdBPK_201410.1
Ld1S_200203700	20	631696	633336	+	pumilio protein, putative fragment	GO:0043488	GO:0003729	GO:0005737	LdBPK_201410.1
Ld1S_200203800	20	635618	639382	+	hypothetical protein	NA	GO:0005515	NA	LdBPK_201430.1
Ld1S_200203900	20	640557	641915	+	hypothetical protein	NA	NA	NA	LdBPK_201440.1
Ld1S_200204000	20	642710	644242	+	paralyzed flagella protein 16	GO:0035082;GO:0060294;GO:0060285;GO:0000281	GO:0005488;GO:0005515	GO:0005930	LdBPK_201450.1
Ld1S_200204100	20	646310	649102	+	hypothetical protein	NA	NA	GO:0005737;GO:0005654	LdBPK_201460.1
Ld1S_200204200	20	650062	653733	+	hypothetical protein	NA	NA	NA	LdBPK_201470.1
Ld1S_200204300	20	656239	657261	+	hypothetical protein	NA	GO:0005515	GO:0020023;GO:0005739	LdBPK_201480.1
Ld1S_200204400	20	658658	659095	+	hypothetical protein	NA	NA	GO:0005634	LdBPK_201490.1
Ld1S_200204500	20	660130	661308	+	hypothetical protein	NA	GO:0005515	GO:0035869	LdBPK_201500.1
Ld1S_200204600	20	662823	663551	-	hypothetical protein	NA	NA	NA	LdBPK_201510.1
Ld1S_200204700	20	664197	665969	-	hypothetical protein	NA	NA	NA	LdBPK_201520.1
Ld1S_200204800	20	667275	667577	-	hypothetical protein	NA	NA	NA	NA
Ld1S_200204900	20	668320	671274	-	Myotubularin-related protein, putative	GO:0016311;GO:0035335	GO:0004725	NA	LdBPK_201530.1
Ld1S_200205000	20	672241	675138	-	hypothetical protein	NA	GO:0005488	GO:0020016;GO:0005737	LdBPK_201540.1
Ld1S_200205100	20	675759	678617	-	hypothetical protein	NA	NA	GO:0005634	LdBPK_201550.1
Ld1S_200205200	20	679381	685722	-	hypothetical protein	NA	GO:0005488	GO:0016020;GO:0016021	LdBPK_201560.1
Ld1S_200205300	20	686909	691903	-	Domain of unknown function DUF4455,Domain of unknown function DUF4456, putative	NA	NA	NA	LdBPK_201570.1
Ld1S_200205400	20	692421	695123	-	cell division cycle protein-like protein	GO:0051301	GO:0005524	GO:0005643	LdBPK_201580.1
Ld1S_200205500_pseudogene	20	695531	696023	-	Reverse transcriptase RNA-dependent DNA polymerase, putative	NA	NA	NA	LdBPK_201590.1
Ld1S_200205600	20	697966	699792	-	TBC1 domain family member 20,GTPase, putative	NA	NA	GO:0005737	LdBPK_201600.1
Ld1S_200205700	20	700783	701424	-	Suppressor of G2 allele of SKP1, putative	NA	NA	GO:0005737;GO:0005654;GO:0000151	LdBPK_201610.1
Ld1S_200205800	20	702841	703266	-	40S ribosomal protein S11, putative	NA	NA	NA	NA
Ld1S_200205900	20	704412	705623	-	hypothetical protein	NA	NA	GO:0005737	LdBPK_201630.1
Ld1S_200206000	20	706520	707470	-	ribosome biogenesis protein, putative	GO:0000027	GO:0019843	GO:0005634	LdBPK_201640.1
Ld1S_200206100	20	708345	712184	-	Peptidase C50 separase, putative	GO:0006508	GO:0008233	GO:0005737;GO:0005654	LdBPK_201650.1
Ld1S_200206200	20	713403	714251	-	soluble n-ethylmaleimide sensitive factor, putative	GO:0006886	GO:0005483	GO:0005737	LdBPK_201660.1
Ld1S_200206300	20	715160	715984	-	hypothetical protein	GO:0010608	GO:0003729	GO:0005737	LdBPK_201670.1
Ld1S_200206400	20	716588	718399	-	tRNA Uracil-5--methyltransferase, putative	GO:0001510;GO:0006396;GO:0032259	GO:0008168;GO:0008173;GO:0016740	GO:0005634	LdBPK_201680.1
Ld1S_200206500	20	719127	719864	-	hypothetical protein	NA	NA	GO:0005737	LdBPK_201690.1
Ld1S_200206600	20	721077	722333	-	mitochondrial RNA ligase 2	GO:0016556	GO:0003972;GO:0005524;GO:0016874	GO:0020023;GO:0045293;GO:0031019;GO:0005739	LdBPK_201700.1
Ld1S_200206700	20	723056	723958	-	hypothetical protein	GO:0006397	GO:0003729	GO:0020023;GO:0005739	LdBPK_201710.1
Ld1S_200206800_pseudogene	20	726167	726659	-	Reverse transcriptase RNA-dependent DNA polymerase, putative	NA	NA	NA	LdBPK_201590.1
Ld1S_200206900	20	728188	729393	-	amidohydrolase, putative fragment	GO:0006508	GO:0016787	GO:0097014;GO:0005737;GO:0005654	LdBPK_201720.1,LdBPK_201740.1
Ld1S_200207000	20	730480	731667	-	amidohydrolase, putative fragment	GO:0008152	GO:0016787	GO:0097014;GO:0005737;GO:0005654	LdBPK_201720.1,LdBPK_201740.1
Ld1S_200207100	20	733507	735135	-	amidohydrolase, putative fragment	GO:0008152	GO:0016787	GO:0097014;GO:0005737;GO:0005654	LdBPK_201720.1,LdBPK_201740.1
Ld1S_200207200	20	735406	738462	-	Pentatricopeptide repeat domain containing protein, putative	NA	GO:0003674	GO:0005737;GO:0005763;GO:0005739	LdBPK_201750.1
Ld1S_200207300	20	739014	739379	-	hypothetical protein	GO:0070072	NA	GO:0016020;GO:0016021	LdBPK_201760.1
Ld1S_200207400	20	739859	742879	-	hypothetical protein	NA	GO:0005515	NA	LdBPK_201770.1
Ld1S_200207500	20	743795	744358	-	hypothetical protein	NA	NA	NA	LdBPK_201780.1
Ld1S_200207600	20	744769	745659	-	CHORD, putative	NA	GO:0003674	GO:0097014;GO:0005737;GO:0005654	LdBPK_201790.1
Ld1S_210207700	21	5677	6408	-	protein, conserved. Source GeneDB. Function unknown	NA	NA	GO:0016020;GO:0016021	LdBPK_171590.1
Ld1S_210207800	21	7836	9743	-	histone deacetylase, putative	GO:0031936	GO:0016787	GO:0005654;GO:0005634	LdBPK_081300.1
Ld1S_210207900	21	11662	12993	-	beta tubulin fragment	GO:0007017;GO:0007010;GO:0007017	GO:0000166;GO:0003924;GO:0005200;GO:0005525;GO:0003924	GO:0005874	LdBPK_081290.1,LdBPK_212240.1
Ld1S_210208000	21	16942	17181	-	BolA-like protein, putative	NA	NA	GO:0097014;GO:0005737;GO:0031981	LdBPK_212230.1
Ld1S_210208100	21	17859	19802	-	hypothetical protein	NA	NA	NA	LdBPK_212220.1
Ld1S_210208200	21	21629	23023	-	peroxin 14	GO:0010608;GO:0006623	GO:0005515	GO:0020015;GO:0046860	LdBPK_212210.1
Ld1S_210208300	21	24437	25171	-	proteasome subunit alpha type-5, putative	GO:0006511	GO:0004175;GO:0004298;GO:0008233;GO:0016787	GO:0005829;GO:0005634;GO:0005839	LdBPK_212200.1
Ld1S_210208400	21	25979	26257	-	60S ribosomal protein L37a;60S ribosomal protein L37a, putative	GO:0006412	GO:0003735	GO:0005840	LdBPK_212190.1,LdBPK_362020.1
Ld1S_210208500	21	26834	28228	-	GPI transamidase component GAA1, putative	GO:0006506	GO:0003923	GO:0042765	LdBPK_212180.1
Ld1S_210208600	21	29725	30288	-	vacuolar ATP synthase, putative	GO:0006811;GO:1902600	GO:0015078	GO:0005773;GO:0005774;GO:0016020;GO:0016021;GO:0033177;GO:0033179	LdBPK_212160.1
Ld1S_210208700	21	31828	32391	-	vacuolar ATP synthase, putative	GO:0006811;GO:1902600	GO:0015078	GO:0005773;GO:0005774;GO:0016020;GO:0016021;GO:0033177;GO:0033179	LdBPK_212160.1
Ld1S_210208800	21	33307	34056	-	40S ribosomal protein S6, putative	NA	NA	NA	NA
Ld1S_210208900	21	34976	35887	-	ATP synthase F1 subunit gamma protein, putative	GO:0015986	GO:0046933	GO:0000275;GO:0005739	LdBPK_212140.1
Ld1S_210209000	21	37289	38581	-	centromere,microtubule binding protein cbf5, putative	GO:0000154	GO:0003723;GO:0009982	GO:0005634	LdBPK_212130.1
Ld1S_210209100	21	39677	40834	-	SET domain containing protein, putative	NA	GO:0005515	NA	LdBPK_212120.1
Ld1S_210209200	21	41417	42565	-	RNA polymerase II, putative	GO:0006378	GO:0004652	GO:0005739	LdBPK_212110.1
Ld1S_210209300	21	43076	43372	-	hypothetical protein	NA	NA	NA	LdBPK_212100.1
Ld1S_210209400	21	45191	45592	+	60S ribosomal protein L32	GO:0006412	GO:0003735	GO:0005737	LdBPK_212090.1
Ld1S_210209500	21	46007	46480	+	cytochrome c oxidase subunit VI, putative	GO:0055114	GO:0004129	GO:0005737;GO:0005739	LdBPK_212080.1
Ld1S_210209600	21	47237	47932	+	proteasome alpha 2 subunit, putative	GO:0006508;GO:0006511;GO:0051603	GO:0004175;GO:0004298;GO:0008233;GO:0016787	GO:0005737	LdBPK_212070.1
Ld1S_210209700	21	48382	49137	+	Protein of unknown function, DUF607, putative	GO:0051560	NA	GO:0005737	LdBPK_212060.1
Ld1S_210209800_pseudogene	21	49696	51405	+	RNA-binding regulatory protein pumilio family, putative	GO:0010608	GO:0003729	GO:0005737	LdBPK_212050.1
Ld1S_210209900	21	55831	56283	+	hypothetical protein	NA	NA	GO:0036064	LdBPK_212040.1
Ld1S_210210000	21	57031	58362	+	hypothetical protein	NA	NA	NA	LdBPK_212030.1
Ld1S_210210100	21	59422	60315	+	mitochondrial structure specific endonuclease I SSE-1, putative	GO:0006261;GO:0071897;GO:0090305	GO:0003677;GO:0003824;GO:0003887;GO:0004519	GO:0005737	LdBPK_212020.1
Ld1S_210210200	21	61693	63192	+	protein kinase, putative	GO:0006468;GO:0016310	GO:0004672;GO:0005524;GO:0016301	GO:0036064;GO:0005737	LdBPK_212010.1
Ld1S_210210300	21	65116	65811	+	hypothetical protein	NA	NA	GO:0005930;GO:0005737	LdBPK_212000.1
Ld1S_210210400	21	66534	67061	+	calcineurin B subunit, putative	GO:0010608	GO:0005509	GO:0005829	LdBPK_211990.1
Ld1S_210210500	21	67895	68917	+	mitochondrial RNA binding complex 1 subunit, putative	GO:0043631	GO:0003723	GO:0005737;GO:0005762;GO:0005739	LdBPK_211980.1
Ld1S_210210600	21	70606	71091	+	Ubiquitin-2 like Rad60 SUMO-like, putative	NA	NA	GO:0005737	LdBPK_211970.1
Ld1S_210210700	21	73513	73920	+	hypothetical protein	NA	NA	GO:0097014;GO:0005737;GO:0031981	LdBPK_211960.1
Ld1S_210210800	21	74648	75373	+	hypothetical protein	NA	NA	NA	LdBPK_211950.1
Ld1S_210210900	21	78395	79807	+	F-box-like, putative	NA	GO:0005515	GO:0005737	LdBPK_211940.1
Ld1S_210211000	21	81215	83209	+	function. Function unknown	NA	NA	GO:0016020;GO:0016021	LdBPK_211920.1,LdBPK_211930.1,LdBPK_362900.1
Ld1S_210211100	21	88650	90545	+	function. Function unknown	NA	NA	GO:0016020;GO:0016021	LdBPK_211920.1,LdBPK_211930.1,LdBPK_362900.1
Ld1S_210211200	21	93440	96235	+	Exocyst complex component EXO99	GO:0006897	GO:0005515	GO:0020016;GO:0000145	LdBPK_211910.1
Ld1S_210211300	21	97211	98236	+	peroxidase, putative	GO:0006979;GO:0055114;GO:0098869	GO:0004601;GO:0020037	GO:0005739	LdBPK_211900.1
Ld1S_210211400	21	98857	99297	+	hypothetical protein	NA	NA	GO:0005654	LdBPK_211890.1
Ld1S_210211500	21	100373	101830	+	Microtubule-binding protein MIP-T3, putative	GO:0060285;GO:0010608	GO:0008017	GO:0030992	LdBPK_211880.1
Ld1S_210211600	21	103466	105868	+	serine,threonine-protein kinase, putative	GO:0032465	GO:0004672;GO:0005524;GO:0016301	GO:0036064;GO:0005737	LdBPK_211870.1
Ld1S_210211700	21	108383	109990	+	choline dehydrogenase, like protein	GO:0055114	GO:0016614;GO:0050660	GO:0005737	LdBPK_211860.1
Ld1S_210211800	21	113368	114681	+	hypothetical protein	NA	NA	GO:0005737	LdBPK_211850.1
Ld1S_210211900	21	122736	124091	+	Present in the outer mitochondrial membrane proteome 19	NA	NA	GO:0005741;GO:0005739	LdBPK_211840.1
Ld1S_210212000	21	125992	127179	+	hypothetical protein	NA	NA	GO:0005737;GO:0005739	LdBPK_211830.1
Ld1S_210212100	21	128826	130133	+	ATP-dependent RNA helicase SUB2, putative	GO:0016071	GO:0001042;GO:0000993;GO:0003729	GO:0005654;GO:0005634	LdBPK_211820.1
Ld1S_210212200	21	134150	135784	+	hypothetical protein	GO:0010608	NA	GO:0016020;GO:0016021	LdBPK_211800.1
Ld1S_210212300	21	137128	137553	+	40S ribosomal protein S11, putative	NA	NA	NA	NA
Ld1S_210212400	21	138986	144823	+	Protein of unknown function N-terminal domain DUF2450,Sec8 exocyst complex component specific domain containing protein, putative	GO:0015031;GO:0006904	NA	GO:0005737	NA
Ld1S_210212500	21	148513	150540	+	Vitamin B6 photo-protection and homoeostasis, putative	NA	NA	NA	LdBPK_211770.1
Ld1S_210212600_pseudogene	21	151013	152166	+	high mobility group protein. Transcription	NA	NA	NA	LdBPK_211760.1
Ld1S_210212700	21	155422	159819	+	hypothetical protein	NA	NA	GO:0005737	LdBPK_211750.1
Ld1S_210212800	21	160540	162174	+	hypothetical protein	NA	NA	GO:0005762	LdBPK_211740.1
Ld1S_210212900	21	162863	164872	+	hypothetical protein	NA	NA	NA	LdBPK_211730.1
Ld1S_210213000	21	168555	171008	+	hypothetical protein	NA	NA	GO:0000922;GO:0005813	LdBPK_211720.1
Ld1S_210213100	21	172300	173118	+	hypothetical protein	NA	GO:0005515	GO:0020023;GO:0005739	LdBPK_211710.1
Ld1S_210213200	21	175012	176544	+	hypothetical protein	NA	NA	NA	LdBPK_211700.1
Ld1S_210213300	21	177118	180366	+	methyltransferase-like protein	GO:0019918	GO:0016273;GO:0008469	GO:0005737	LdBPK_211690.1
Ld1S_210213400	21	182257	182922	+	cytochrome b5-like Heme,Steroid binding domain containing protein, putative	NA	GO:0003674	GO:0005930	LdBPK_211680.1
Ld1S_210213500	21	185162	186601	+	2-oxoisovalerate dehydrogenase alpha subunit, putative	GO:0009083;GO:0055114	GO:0003826;GO:0003863;GO:0016491;GO:0016624	GO:0005737	LdBPK_211670.1
Ld1S_210213600	21	186932	187171	+	hypothetical protein	NA	NA	NA	NA
Ld1S_210213700	21	188221	189027	+	hypothetical protein	NA	NA	GO:0016020;GO:0016021	LdBPK_211660.1
Ld1S_210213800	21	189576	190865	+	Protein of unknown function DUF971, putative	NA	NA	GO:0020023;GO:0005739	NA
Ld1S_210213900	21	191177	191416	+	hypothetical protein	NA	NA	NA	NA
Ld1S_210214000	21	191700	193826	+	zinc finger domain-like protein	GO:0006897;GO:0018345	GO:0016409;GO:0016740;GO:0016746;GO:0019706	GO:0016020;GO:0016021	LdBPK_211640.1
Ld1S_210214100	21	194472	194711	+	hypothetical protein	NA	NA	NA	NA
Ld1S_210214200	21	195381	196484	+	hypothetical protein	NA	NA	GO:0020016	LdBPK_211630.1
Ld1S_210214300	21	197667	197906	+	hypothetical protein	NA	NA	NA	NA
Ld1S_210214400	21	199359	202508	+	hypothetical protein	NA	NA	GO:0016020;GO:0016021	LdBPK_211620.1
Ld1S_210214500	21	203150	203389	+	hypothetical protein	NA	NA	NA	NA
Ld1S_210214600	21	204368	205438	+	hypothetical protein	NA	NA	GO:0005737	LdBPK_211610.1
Ld1S_210214700_pseudogene	21	206156	211510	+	PB1 domain containing protein, putative	GO:0010608	GO:0005515	GO:0051286;GO:0036064	LdBPK_211600.1
Ld1S_210214800	21	213005	214456	+	ATP synthase, putative	GO:0006811;GO:1902600	GO:0046961	GO:0020022;GO:0005737	LdBPK_211590.1
Ld1S_210214900	21	217784	222607	+	RecF,RecN,SMC N terminal domain,SMC proteins Flexible Hinge Domain, putative	GO:0051276	GO:0005524	GO:0097014;GO:0005737;GO:0031981;GO:0005634	LdBPK_211580.1
LdBPK_210021800_aln4	21	222896	223136	-	hypothetical protein	NA	NA	NA	NA
Ld1S_210215000	21	224117	224602	+	hypothetical protein	NA	NA	GO:0005737	LdBPK_211570.1
Ld1S_210215100	21	225227	226303	+	phytanoyl-CoA dioxygenase. Function unknown	NA	NA	GO:0005739	LdBPK_211560.1
Ld1S_210215200	21	227626	229377	+	RF-1 domain containing protein, putative	GO:0006415	GO:0003747	GO:0005737	LdBPK_211550.1
Ld1S_210215300	21	231450	232280	+	Ring finger domain containing protein, putative	NA	NA	NA	LdBPK_211540.1
Ld1S_210215400	21	233326	234099	+	vesicle-associated membrane protein, putative	GO:0016192	GO:0005484	GO:0005737	LdBPK_211530.1
Ld1S_210215500	21	236374	237705	+	hypothetical protein	GO:0055114	GO:0033743	GO:0005737	LdBPK_211520.1
Ld1S_210215600	21	241615	244122	+	hypothetical protein	NA	GO:0003674	GO:0005737	LdBPK_211510.1
Ld1S_210215700	21	245877	247373	+	hypothetical protein	NA	GO:0005515	NA	LdBPK_211500.1
Ld1S_210215800	21	249019	249828	+	adenylate kinase, putative	GO:0006139;GO:0016310;GO:0046940	GO:0004017;GO:0005524;GO:0016301;GO:0016740;GO:0016776;GO:0019205	GO:0005829;GO:0020015	LdBPK_211490.1
Ld1S_210215900	21	253019	256807	+	Flagellum attachment zone protein 6	NA	GO:0005515	NA	LdBPK_211480.1
Ld1S_210216000	21	258784	260589	+	WD domain, G-beta repeat, putative	GO:0043161	GO:0043130	NA	LdBPK_211470.1
Ld1S_210216100	21	264322	268440	+	hypothetical protein	GO:0000910;GO:0000281	NA	GO:0032154	LdBPK_211460.1
Ld1S_210216200	21	269877	270731	+	thymidine kinase, putative	GO:0010139;GO:0006220	GO:0004797	GO:0005829;GO:0005634	LdBPK_211450.1
Ld1S_210216300	21	272498	273379	+	hypothetical protein	NA	NA	GO:0097014;GO:0005737;GO:0031981	LdBPK_211440.1
Ld1S_210216400	21	274754	277114	+	PIF1 helicase-like protein, putative	GO:0000723;GO:0006281;GO:0006310;GO:0006974;GO:0032508	GO:0004003	GO:0005737;GO:0031981;GO:0005634	LdBPK_211430.1
Ld1S_210216500	21	278009	278806	+	Ribosomal protein L1p,L10e family, putative	NA	NA	GO:0005634	LdBPK_211420.1
Ld1S_210216600	21	280053	281486	+	surface antigen-like protein	NA	GO:0005515	NA	LdBPK_211410.1
Ld1S_210216700	21	285845	289243	+	adenylate kinase. Nucleotide transport and metabolism	NA	NA	GO:0005737	LdBPK_211400.1
Ld1S_210216800	21	296699	301987	+	hypothetical protein	NA	NA	NA	LdBPK_211390.1
Ld1S_210216900	21	303067	303978	+	hypothetical protein	NA	NA	GO:0005737	LdBPK_211380.1
Ld1S_210217000	21	304683	306572	+	kinesin K39. Cytoskeleton	GO:0007030	NA	GO:0016020;GO:0016021	LdBPK_211370.1
Ld1S_210217100	21	307261	309093	+	U4,U6 small nuclear ribonuclear protein, putative	GO:0008380	GO:0030627	GO:0005737;GO:0005634	LdBPK_211360.1
Ld1S_210217200	21	309897	315206	+	IQ calmodulin-binding motif containing protein, putative	NA	GO:0005515	NA	LdBPK_211350.1
Ld1S_210217300	21	316540	318633	+	RNA polymerase III transcription factor TFIIIC subunit, putative	GO:0006384	NA	GO:0005737;GO:0005654	LdBPK_211340.1
Ld1S_210217400	21	318873	318945	-	tRNA-Lys	NA	NA	NA	LdBPK_03tRNA1
Ld1S_210217500	21	319008	319082	-	tRNA-Val	NA	NA	NA	LdBPK_21tRNA3
Ld1S_210217600	21	319198	319269	-	tRNA-Pro	NA	NA	NA	LdBPK_21tRNA2
Ld1S_210217700	21	319355	319473	-	5SMS ribosomal RNA	NA	NA	NA	LdBPK_23rRNA1
Ld1S_210217800	21	320269	321924	-	T-complex protein 1, delta subunit, putative	GO:0006457	GO:0000166;GO:0005524;GO:0051082	GO:0005737	LdBPK_211330.1
Ld1S_210217900	21	323670	324575	-	cell division protein kinase 2	GO:0006468;GO:0016310;GO:0051301	GO:0000166;GO:0004672;GO:0004674;GO:0005524;GO:0016301	GO:0005741;GO:0005739	LdBPK_211320.1
Ld1S_210218000	21	327435	327866	-	40S ribosomal protein S23, putative	GO:0006412	GO:0003735	GO:0005840;GO:0015935	LdBPK_211300.1
Ld1S_210218100	21	328762	329193	-	40S ribosomal protein S23, putative	GO:0006412	GO:0003735	GO:0005840;GO:0015935	LdBPK_211300.1
Ld1S_210218200	21	330408	330980	-	60S ribosomal protein L9, putative	GO:0006412	GO:0003735;GO:0019843	GO:0005737	LdBPK_211290.1
Ld1S_210218300	21	333425	339811	-	kinesin, putative	GO:0007018	GO:0000166;GO:0003774;GO:0003777;GO:0005524;GO:0008017	GO:0005737	LdBPK_211280.1
Ld1S_210218400	21	342157	344634	-	Coiled-coil domain-containing protein 66, putative	NA	NA	GO:0097542;GO:0005737	LdBPK_211270.1
Ld1S_210218500	21	346352	347236	-	dynein arm light chain, putative	GO:0006928	GO:0003777	GO:0005858	LdBPK_211260.1
Ld1S_210218600	21	347941	349353	-	epsilon tubulin, putative	GO:0007017	GO:0000166;GO:0003924;GO:0005525	GO:0005737	LdBPK_211250.1
Ld1S_210218700	21	350625	356771	-	hypothetical protein	NA	NA	NA	LdBPK_211240.1
Ld1S_210218800	21	357736	358164	-	hypothetical protein	NA	NA	GO:0030964;GO:0005739	LdBPK_211230.1
Ld1S_210218900	21	359569	364971	-	intraflagellar transport protein 172, putative	GO:0035735	GO:0005515	GO:0036064;GO:0030990;GO:0031514	LdBPK_211220.1
Ld1S_210219000	21	365948	368107	-	hypothetical protein	NA	NA	NA	LdBPK_211210.1
Ld1S_210219100_pseudogene	21	368996	373336	-	hypothetical protein	NA	NA	NA	LdBPK_211200.1
Ld1S_210219200	21	374633	375925	-	Programmed cell death protein 2, C-terminal putative domain containing protein, putative	NA	NA	GO:0005737	LdBPK_211190.1
Ld1S_210219300_pseudogene	21	377600	378646	-	hypothetical protein	NA	NA	GO:0009986;GO:0005739	LdBPK_211180.1
Ld1S_210219400	21	381463	381861	-	histone H2A, putative	NA	GO:0003677;GO:0046982	GO:0000786;GO:0005634;GO:0005694	LdBPK_211170.1
Ld1S_210219500	21	382491	382889	-	histone H2A	NA	GO:0003677;GO:0046982	GO:0000786;GO:0005634;GO:0005694	LdBPK_211160.1
Ld1S_210219600	21	383519	383917	-	histone H2A	NA	GO:0003677;GO:0046982	GO:0000786;GO:0005634;GO:0005694	LdBPK_211160.1
Ld1S_210219700	21	384669	385490	-	Aminoacyl-tRNA editing domain containing protein, putative	GO:0010608	GO:0002161	GO:0005737	LdBPK_211150.1
Ld1S_210219800	21	386108	387454	-	hypothetical protein	NA	NA	GO:0005737	LdBPK_211140.1
Ld1S_210219900	21	387921	389198	-	hypothetical protein	NA	NA	NA	LdBPK_211130.1
Ld1S_210220000	21	390137	392062	-	aspartyl-tRNA synthetase, putative	GO:0006418;GO:0006422	GO:0000166;GO:0003676;GO:0004812;GO:0004815;GO:0005524	GO:0005737	LdBPK_211120.1
Ld1S_210220100	21	394117	396249	-	Adenylate cyclase associated CAP C terminal, putative	GO:0000902;GO:0007010;GO:0007015	GO:0003779	NA	LdBPK_211110.1
Ld1S_210220200	21	397044	401153	-	mis-match repair protein, putative	GO:0006298	GO:0005524;GO:0030983	GO:0005737	LdBPK_211100.1
Ld1S_210220300	21	402868	403479	-	Domain of unknown function DUF4499, putative	NA	NA	GO:0005783;GO:0005635	LdBPK_211090.1
Ld1S_210220400	21	404374	404700	-	hypothetical protein	NA	NA	GO:0005739	LdBPK_211080.1
Ld1S_210220500	21	405599	408454	-	ABC transporter, putative	NA	GO:0000166;GO:0005524;GO:0016887	GO:0016020;GO:0016021	LdBPK_211070.1
Ld1S_210220600	21	409885	413724	-	Domain of unknown function DUF4042,HEAT-like repeat, putative	NA	GO:0005488	NA	LdBPK_211060.1
Ld1S_210220700	21	414902	417469	-	S. cerevisiae. Function unknown	GO:0006468	GO:0005488	GO:0005737	LdBPK_211050.1
Ld1S_210220800	21	419839	421389	-	hypothetical protein	NA	NA	NA	LdBPK_211040.1
Ld1S_210220900	21	428443	430473	-	hypothetical protein	GO:0055114	GO:0016491;GO:0051537	GO:0005737	LdBPK_211030.1
Ld1S_210221000	21	431164	439152	-	hypothetical protein	NA	NA	NA	LdBPK_211020.1
Ld1S_210221100	21	440540	441430	-	hypothetical protein	NA	GO:0051087	NA	LdBPK_211010.1
Ld1S_210221200	21	442205	449200	-	Protein kinase domain containing protein, putative	GO:0006468	GO:0004672;GO:0005524	GO:0005737	LdBPK_211000.1
Ld1S_210221300	21	451649	452374	-	xanthine phosphoribosyltransferase	GO:0043101	GO:0004422;GO:0000310	GO:0020022;GO:0097014;GO:0005737;GO:0020015;GO:0031981	LdBPK_210990.1
Ld1S_210221400	21	454526	455161	-	hypoxanthine-guanine phosphoribosyltransferase	GO:0006166;GO:0009116;GO:0032264	GO:0000166;GO:0004422;GO:0016740;GO:0016757;GO:0046872;GO:0052657	GO:0020022;GO:0097014;GO:0005737;GO:0020015;GO:0031981	LdBPK_210980.1
Ld1S_210221500	21	456041	457000	-	hypothetical protein	NA	NA	GO:0005739	LdBPK_210970.1
Ld1S_210221600	21	459670	461067	-	metallo-peptidase, Clan MG, Family M24	GO:0006508	GO:0008237	GO:0005737	LdBPK_210960.1
Ld1S_210221700	21	463851	464822	-	hypothetical protein	NA	NA	NA	LdBPK_210950.1
Ld1S_210221800	21	466621	467775	-	hypothetical protein	NA	NA	NA	LdBPK_210940.1
Ld1S_210221900	21	468825	469469	-	hypothetical protein	NA	NA	GO:0005737	LdBPK_210930.1
Ld1S_210222000	21	471773	483418	-	plectin, putative	NA	NA	NA	LdBPK_210920.1
Ld1S_210222100	21	486946	489900	-	Protein kinase domain containing protein, putative	GO:0006468	GO:0005524;GO:0004672	NA	LdBPK_210910.1
Ld1S_210222200_pseudogene	21	495470	499588	-	Temperature dependent protein affecting M2 dsRNA replication, putative	GO:0006281;GO:0090305	GO:0004518	GO:0035061	LdBPK_210900.1
Ld1S_210222300	21	501031	501285	-	hypothetical protein	NA	NA	NA	NA
Ld1S_210222400	21	503399	505642	-	methionyl-tRNA synthetase, putative	GO:0006412;GO:0006418;GO:0006431	GO:0000166;GO:0004812;GO:0004825;GO:0005524;GO:0016874	GO:0097014;GO:0005737	LdBPK_210890.1
Ld1S_210222500	21	506988	513749	-	CCR4-NOT transcription complex subunit 1	GO:0006417	NA	GO:0010494	LdBPK_210880.1
Ld1S_210222600	21	517707	518573	-	ras-related protein Rab21, putative	GO:0007264	GO:0003924	NA	LdBPK_210870.1
Ld1S_210222700	21	520415	522763	-	hypothetical protein	NA	NA	GO:0036064	LdBPK_210860.1
Ld1S_210222800	21	527647	529140	-	hypothetical protein	GO:0010608	GO:0003729	GO:0005737	LdBPK_210850.1
Ld1S_210222900	21	531757	533181	-	proteasome regulatory non-ATP-ase subunit 5, putative	GO:0006511	GO:0004175	GO:0005737;GO:0005654;GO:0005838	LdBPK_210840.1
Ld1S_210223000	21	534326	536494	-	Nucleolar protein 91, putative	NA	NA	GO:0005634	LdBPK_210830.1
Ld1S_210223100	21	537032	537352	-	ATPase subunit 9, putative	GO:0006811;GO:0015986;GO:1902600	GO:0008289;GO:0015078	GO:0000276;GO:0005739	LdBPK_210820.1
Ld1S_210223200_pseudogene	21	537709	538131	-	Domain of unknown function DUF543, putative	NA	NA	GO:0005743;GO:0061617	LdBPK_210810.1
Ld1S_210223300	21	538310	538627	-	60S ribosomal protein L36, putative	GO:0006412	GO:0003735	GO:0005737	LdBPK_210800.1
Ld1S_210223400	21	539053	540198	-	leu phe-trna protein transferase. Function unknown	GO:0030163	GO:0008914	GO:0005737;GO:0031981	LdBPK_210790.1
Ld1S_210223500	21	547428	548516	+	hypothetical protein	NA	NA	GO:0097014;GO:0005737;GO:0031981	LdBPK_210780.1
Ld1S_210223600	21	550609	552588	+	ATP-binding cassette protein subfamily E, member 1, putative	GO:0000291	GO:0004540	GO:0097014;GO:0005737	LdBPK_210770.1
Ld1S_210223700	21	554158	556023	+	dual specificity protein phosphatase, putative	GO:0006470;GO:0016311	GO:0008138;GO:0016791	GO:0005737	LdBPK_210760.1
Ld1S_210223800	21	559706	560152	+	hypothetical protein	NA	NA	GO:0005737	LdBPK_210750.1
Ld1S_210223900	21	561035	562327	+	histone deacetylase, putative	GO:0031936	GO:0004407	GO:0005829;GO:0005634	LdBPK_210740.1
Ld1S_210224000	21	563467	564477	+	metallo-beta-lactamase family-like protein	NA	NA	NA	LdBPK_210730.1
Ld1S_210224100	21	565778	566761	+	nucleotide-binding protein, putative	GO:0016226	GO:0000166;GO:0005524;GO:0046872;GO:0051536;GO:0051539	GO:0005829	LdBPK_210720.1
Ld1S_210224200	21	568245	570164	+	hypothetical protein	NA	NA	GO:0005737;GO:0020023;GO:0005739	LdBPK_210710.1
Ld1S_210224300	21	571187	572956	+	phosphoglucomutase, putative	GO:0005975;GO:0071704	GO:0000287;GO:0016868;GO:0046872	NA	LdBPK_210700.1
Ld1S_210224400	21	574982	577267	+	DNA polymerase eta, putative fragment	GO:0006281	GO:0003684	GO:0031981	LdBPK_210680.1,LdBPK_210690.1
Ld1S_210224500	21	577970	580330	+	DNA polymerase eta, putative fragment	GO:0006281	GO:0003684	GO:0031981	LdBPK_210680.1,LdBPK_210690.1
Ld1S_210224600	21	581189	583282	+	RNA helicase, putative	NA	GO:0003676;GO:0004386;GO:0005524	GO:0005634	LdBPK_210670.1
Ld1S_210224700	21	584170	585780	+	hypothetical protein	NA	NA	GO:0005739	LdBPK_210660.1
Ld1S_210224800	21	586886	588052	+	hypothetical protein	NA	NA	NA	LdBPK_210650.1
Ld1S_210224900	21	589286	590689	+	hypothetical protein	NA	NA	GO:0005654;GO:0005634	LdBPK_210640.1
Ld1S_210225000	21	591472	592797	+	hypothetical protein	NA	NA	GO:0005737;GO:0020023;GO:0005739	LdBPK_210630.1
Ld1S_210225100	21	594343	594633	+	Qc-SNARE protein, putative	NA	NA	GO:0016020;GO:0016021	LdBPK_210620.1
Ld1S_210225200	21	595771	596955	+	dihydrolipoamide acetyltransferase precursorlike protein	GO:0006091	GO:0016740	GO:0020023;GO:0005739	LdBPK_210610.1
Ld1S_210225300	21	598975	599985	+	Lupus La protein homolog, putative	GO:0006396	GO:0003723;GO:0003729	GO:0005654	LdBPK_210600.1
Ld1S_210225400	21	601455	604919	+	Tetratricopeptide repeat, putative	NA	GO:0005515	GO:0005930;GO:0005737	LdBPK_210590.1
Ld1S_210225500	21	605661	605741	+	tRNA-Ser	NA	NA	NA	LdBPK_21tRNA1
Ld1S_210225600	21	605803	605921	+	5SMS ribosomal RNA	NA	NA	NA	LdBPK_23rRNA1
Ld1S_210225700	21	606802	608145	-	Nucleoporin NUP41	NA	GO:0005515	GO:0005643;GO:0031080;GO:0005634	LdBPK_210580.1
Ld1S_210225800	21	608819	610474	-	hypothetical protein	NA	NA	GO:0005634	LdBPK_210570.1
Ld1S_210225900	21	611996	612640	-	hypothetical protein	NA	NA	GO:0005737	LdBPK_210560.1
Ld1S_210226000	21	614160	615521	-	DnaJ protein, putative	GO:0006457;GO:0009408	GO:0005524;GO:0031072;GO:0046872;GO:0051082	GO:0036064;GO:0097014;GO:0005737;GO:0005654	LdBPK_210550.1
Ld1S_210226100	21	617118	618608	-	hypothetical protein	NA	NA	GO:0005737	LdBPK_210540.1
Ld1S_210226200	21	619680	622718	-	vacuolar sorting-associated-like protein	GO:0015031;GO:0042147	GO:0005488	GO:0005829;GO:0030906	LdBPK_210530.1
Ld1S_210226300	21	624161	626899	-	hypothetical protein	NA	NA	NA	LdBPK_210520.1
Ld1S_210226400	21	627718	628485	-	hypothetical protein	NA	NA	NA	LdBPK_210510.1
Ld1S_210226500	21	629925	630737	-	ubiquitin-conjugating enzyme-like protein	NA	GO:0003674	GO:0005783;GO:0005635	LdBPK_210500.1
Ld1S_210226600	21	632208	633443	-	hypothetical protein	GO:0010608	GO:0003729	GO:0005737	LdBPK_210490.1
Ld1S_210226700	21	634247	636346	-	NADPH:adrenodoxin oxidoreductase, mitochondrial, putative	GO:0055114	GO:0004324	GO:0005737;GO:0005747	LdBPK_210480.1
Ld1S_210226800	21	637486	641229	-	PIWI-like protein	NA	GO:0003676	GO:0005739	LdBPK_210470.1
Ld1S_210226900	21	644063	646228	-	Peptidase C19, ubiquitin carboxyl-terminal hydrolase, putative	GO:0006511	GO:0004197;GO:0004221	GO:0005737	LdBPK_210460.1
Ld1S_210227000	21	649018	650091	-	hypothetical protein	NA	GO:0042162	GO:0005737	LdBPK_210450.1
Ld1S_210227100	21	651227	651874	-	Protein of unknown function DUF667, putative	GO:0010608	NA	NA	LdBPK_210440.1
Ld1S_210227200	21	652524	654701	-	Rtr1,RPAP2 family, putative	NA	NA	GO:0005737	LdBPK_210430.1
Ld1S_210227300	21	655030	655863	-	hypothetical protein	NA	NA	GO:0005737;GO:0005654	LdBPK_210420.1
Ld1S_210227400	21	656450	656815	-	Protein of unknown function, DUF607, putative	GO:0051560	GO:0015085	GO:0005737	LdBPK_210410.1
Ld1S_210227500	21	658357	659760	-	mitochondrial processing peptidase alpha subunit, putative	NA	GO:0003824;GO:0046872	NA	LdBPK_210400.1
Ld1S_210227600	21	660907	664110	-	Vps51,Vps67, putative	NA	NA	GO:0005737	LdBPK_210390.1
Ld1S_210227700	21	665211	665924	-	U1 small nuclear ribonucleoprotein C, putative	GO:0000395	GO:0008270;GO:0046872	GO:0005654	LdBPK_210380.1
Ld1S_210227800	21	666822	667790	-	hypothetical protein	NA	NA	GO:0097014;GO:0005737;GO:0031981	LdBPK_210370.1
Ld1S_210227900	21	668650	669381	-	hypothetical protein	NA	NA	GO:0005737	LdBPK_210360.1
Ld1S_210228000	21	670026	673337	-	hypothetical protein	NA	GO:0003674	GO:0005634	LdBPK_210350.1
Ld1S_210228100	21	673909	675543	-	hypothetical protein	NA	NA	GO:0020023;GO:0005739	LdBPK_210340.1
Ld1S_210228200	21	676244	679663	-	protein kinase, putative	GO:0006468;GO:0016310	GO:0004672;GO:0005524;GO:0016301	GO:0030863	LdBPK_210330.1
Ld1S_210228300	21	680682	682472	-	Pentatricopeptide repeat domain containing protein, putative	NA	NA	GO:0020023;GO:0005739	LdBPK_210320.1
Ld1S_210228400	21	685219	686634	-	hexokinase, putative	GO:0001678;GO:0005975;GO:0006096;GO:0016310;GO:0046835	GO:0000166;GO:0004396;GO:0005524;GO:0005536;GO:0016301;GO:0016740;GO:0016773	GO:0020015	LdBPK_210300.1
Ld1S_210228500	21	689249	690664	-	hexokinase, putative	GO:0001678;GO:0005975;GO:0006096;GO:0016310;GO:0046835	GO:0000166;GO:0004396;GO:0005524;GO:0005536;GO:0016301;GO:0016740;GO:0016773	GO:0020015	LdBPK_210300.1
Ld1S_210228600	21	691413	693185	-	actin-like protein, putative	GO:0006338	GO:0005200	GO:0005634	LdBPK_210290.1
Ld1S_210228700	21	693800	694264	-	calmodulin-like protein	NA	GO:0005509	NA	LdBPK_210280.1
Ld1S_210228800	21	694909	696513	-	hypothetical protein	NA	GO:0005488	NA	LdBPK_210270.1
Ld1S_210228900	21	697221	700100	-	major vault protein-like protein	NA	GO:0003674	GO:0005737	LdBPK_210260.1
Ld1S_210229000	21	700964	703138	-	hypothetical protein	NA	NA	NA	LdBPK_210250.1
Ld1S_210229100	21	704323	708750	-	CHAT domain containing protein, putative	NA	GO:0005515	GO:0005737	LdBPK_210240.1
Ld1S_210229200	21	709342	711642	-	hypothetical protein	NA	GO:0003723	GO:0005634	LdBPK_210230.1
Ld1S_210229300	21	712960	715203	-	Leucine Rich repeat, putative	NA	GO:0005515	GO:0005737	LdBPK_210220.1
Ld1S_210229400	21	715775	716836	-	serine,threonine-protein kinase-like protein	GO:0006468;GO:0016310	GO:0004672;GO:0005524;GO:0016301	GO:0036064	LdBPK_210210.1
Ld1S_210229500	21	717559	719481	-	hypothetical protein	NA	NA	GO:0005737;GO:0005739	LdBPK_210200.1
Ld1S_210229600	21	722433	727568	-	serine,threonine protein kinase, putative	GO:0006468	GO:0005524;GO:0004674	GO:0016020;GO:0016021	LdBPK_210190.1
Ld1S_210229700	21	729702	732131	-	DNA topoisomerase 1A	GO:0006265	GO:0003677;GO:0003916;GO:0003917;GO:0016853	GO:0005737	LdBPK_210180.1
Ld1S_210229800	21	733500	738380	-	cysteine peptidase, Clan CA, family C2, putative	GO:0006508	GO:0004198	GO:0005930	LdBPK_210160.1
Ld1S_210229900	21	739120	739698	-	hypothetical protein	NA	NA	GO:0016020;GO:0016021	LdBPK_210150.1
Ld1S_210230000	21	740596	741051	-	hypothetical protein	NA	NA	NA	LdBPK_210140.1
Ld1S_210230100	21	741999	742550	-	hypothetical protein	NA	NA	GO:0016020;GO:0016021	LdBPK_210130.1
Ld1S_210230200	21	744592	745965	-	major facilitator superfamily, putative	GO:0055085	NA	GO:0005887;GO:0016020;GO:0016021	LdBPK_210120.1
Ld1S_210230300	21	746844	747701	-	hypothetical protein	NA	NA	NA	LdBPK_210110.1
Ld1S_210230400	21	748751	750025	-	WD domain, G-beta repeat, putative	NA	GO:0005515	GO:0097014;GO:0005737	LdBPK_210100.1
Ld1S_210230500	21	750650	752131	-	hypothetical protein	NA	NA	GO:0005737	LdBPK_210090.1
Ld1S_210230600	21	752724	753425	-	syntaxin, putative	GO:0016192	GO:0005215	GO:0016020;GO:0016021	LdBPK_210080.1
Ld1S_210230700	21	754697	755434	-	BAR domain containing protein, putative	NA	NA	NA	LdBPK_210070.1
Ld1S_210230800	21	756901	757596	-	hypothetical protein	NA	NA	NA	LdBPK_210060.1
Ld1S_210230900	21	758060	758824	-	hypothetical protein	NA	NA	GO:0005759	LdBPK_210050.1
Ld1S_210231000	21	759313	759633	-	ring-box protein 1, putative	NA	GO:0008270	NA	LdBPK_210040.1
Ld1S_210231100	21	760176	761216	-	methyltransferase domain containing protein, putative	GO:0032259	GO:0008168;GO:0016740	NA	LdBPK_210030.1
Ld1S_210231200	21	762197	762499	+	histone H4	NA	GO:0003677;GO:0046982	GO:0000786;GO:0005634;GO:0005694	LdBPK_210020.1
Ld1S_210231300_pseudogene	21	764407	766851	+	phosphoglycan beta 1,3 galactosyltransferase 4 fragment	NA	GO:0016740;GO:0016757	NA	LdBPK_360010.1
Ld1S_220231400	22	2856	4784	-	CLN3 protein, putative	NA	NA	GO:0016020;GO:0016021	LdBPK_061360.1
Ld1S_220231500	22	9557	9928	+	Cytochrome b5-like Heme,Steroid binding domain containing protein, putative	NA	NA	NA	NA
Ld1S_220231600	22	10702	11136	-	hypothetical protein	NA	NA	NA	LdBPK_220003.1
Ld1S_220231700	22	11804	12370	-	60S ribosomal protein L11 L5, L16	GO:0006412	GO:0003735	GO:0005840	LdBPK_220004.1
Ld1S_220231800	22	13533	14396	-	SET domain containing protein, putative	NA	GO:0005515	NA	LdBPK_220005.1
Ld1S_220231900	22	14999	16411	-	hypothetical protein	NA	NA	NA	LdBPK_220006.1
Ld1S_220232000	22	17914	20232	-	transcription factor-like protein	GO:0006355	GO:0003676;GO:0003700;GO:0008270	GO:0005634	LdBPK_220007.1
Ld1S_220232100	22	21157	22026	-	DNA repair protein. Replication, recombination and repair	GO:0006281;GO:0090305	GO:0003684;GO:0004519	GO:0005634	LdBPK_220008.1
Ld1S_220232200	22	24215	25210	-	heat shock protein DNAJ, putative	GO:0006457	GO:0031072;GO:0046872;GO:0051082	GO:0005737;GO:0005654;GO:0005634	LdBPK_220009.1
Ld1S_220232300	22	25921	29055	-	cap guanylyltransferase-methyltransferase 1	GO:0036260;GO:1990273;GO:0043144	GO:0004482;GO:0008168;GO:0016740	GO:0005634	LdBPK_220011.1
Ld1S_220232400	22	42333	43064	-	hypothetical protein	NA	NA	GO:0005739	LdBPK_220012.1
Ld1S_220232500	22	46262	48232	-	GMP synthase [glutamine-hydrolysing]	GO:0032263	GO:0003922	GO:0005737	LdBPK_220013.1
Ld1S_220232600	22	48896	49144	-	RNA recognition motif. a.k.a. RRM, RBD, or RNP domain, putative	NA	NA	NA	NA
Ld1S_220232700	22	50069	50803	-	hypothetical protein	GO:0007059	NA	GO:0000776;GO:0005634	LdBPK_220010.1
Ld1S_220232800_pseudogene	22	53221	54882	-	BAG domain-containing protein	NA	GO:0051087	NA	LdBPK_220020.1
Ld1S_220232900	22	55731	57158	-	Uncharacterized conserved protein DUF2036, putative	GO:0007064	NA	GO:0005634	LdBPK_220030.1
Ld1S_220233000	22	60455	61687	-	Zinc finger C-x8-C-x5-C-x3-H type and similar, putative	GO:0010608	GO:0046872	GO:0097014;GO:0005737;GO:0031981	LdBPK_220040.1
Ld1S_220233100	22	64510	68118	-	EF-hand domain-containing protein	NA	GO:0005509	GO:0036064;GO:0035869	LdBPK_220050.1
Ld1S_220233200	22	72277	73059	-	hypothetical protein	NA	NA	NA	LdBPK_220060.1
Ld1S_220233300	22	76523	77869	-	centrin, EF-hand protein. Signal transduction mechanisms	NA	NA	NA	LdBPK_220070.1
Ld1S_220233400	22	79381	83997	-	Nucleolar protein 168, putative	NA	GO:0003729	GO:0005634	LdBPK_220080.1
Ld1S_220233500	22	85344	88028	-	Domain of unknown function DUF1736, putative	NA	NA	GO:0016020;GO:0016021	LdBPK_200170.1,LdBPK_220090.1
Ld1S_220233600	22	95025	96482	-	amino acid permease, putative	NA	NA	GO:0016020;GO:0016021	LdBPK_220100.1
Ld1S_220233700	22	97976	98965	-	hypothetical protein	NA	NA	NA	LdBPK_220110.1
Ld1S_220233800	22	101343	102119	-	phosphoinositide phosphatase	GO:0016311;GO:0035335	GO:0004725;GO:0016791	NA	LdBPK_220120.1
Ld1S_220233900	22	104951	105799	-	translocon-associated protein TRAP, alpha subunit, putative	NA	NA	GO:0005783;GO:0005635	LdBPK_220130.1
Ld1S_220234000	22	107250	107477	-	Tim10,DDP family zinc finger, putative	GO:0015031;GO:0045039	GO:0046872	GO:0005737	LdBPK_220140.1
Ld1S_220234100_pseudogene	22	109669	110073	-	hypothetical protein	NA	NA	GO:0005739	LdBPK_220150.1
Ld1S_220234200	22	111743	114268	-	hypothetical protein	NA	GO:0003674	GO:0005739	LdBPK_220160.1
Ld1S_220234300	22	115383	116777	-	mitochondrial carrier protein, putative	NA	NA	GO:0005739	LdBPK_220170.1
Ld1S_220234400	22	118194	119879	-	hypothetical protein	NA	GO:0003729	GO:0005634	LdBPK_220180.1
Ld1S_220234500	22	121456	123486	-	carnitine palmitoyltransferase-like protein	GO:0006631	GO:0016740;GO:0016746	NA	LdBPK_220190.1
Ld1S_220234600_pseudogene	22	124807	125877	-	SEP domain containing protein, putative	NA	NA	NA	LdBPK_220200.1
Ld1S_220234700	22	127706	130975	-	Eukaryotic translation initiation factor 4 gamma. Translation, ribosomal structure and biogenesis	NA	NA	NA	LdBPK_220210.1
Ld1S_220234800	22	137160	138533	-	methylenetetrahydrofolate dehydrogenase-like protein	GO:0055114	GO:0004488	NA	LdBPK_220220.1
Ld1S_220234900	22	139301	140053	-	hypothetical protein	NA	NA	NA	LdBPK_220230.1
Ld1S_220235000	22	141187	142218	-	hypothetical protein	NA	NA	NA	LdBPK_220240.1
Ld1S_220235100	22	142966	143790	-	hypothetical protein	NA	NA	NA	LdBPK_220250.1
Ld1S_220235200	22	144606	148433	-	Nucleoporin NUP132	NA	NA	GO:0005643;GO:0031080;GO:0005634	LdBPK_220260.1
Ld1S_220235300	22	149489	150841	-	DNA primase small subunit, putative	GO:0006260;GO:0006269	GO:0003896;GO:0003899;GO:0016740	GO:0097014;GO:0005737;GO:0005654	LdBPK_220270.1
Ld1S_220235400	22	152438	154621	-	hypothetical protein	NA	GO:0030551	GO:0005930;GO:0005737	LdBPK_220280.1
Ld1S_220235500	22	158258	161818	-	hypothetical protein	NA	NA	GO:0016020;GO:0016021	LdBPK_220290.1
Ld1S_220235600	22	163676	174589	-	hypothetical protein	NA	NA	NA	NA
Ld1S_220235700	22	174723	177644	-	hypothetical protein	NA	NA	NA	NA
Ld1S_220235800	22	177778	178377	-	NFKB activating. Function unknown	NA	NA	NA	NA
Ld1S_220235900	22	178695	179111	-	NFKB activating. Function unknown	NA	NA	NA	NA
Ld1S_220236000	22	179245	181308	-	hypothetical protein	NA	NA	NA	NA
Ld1S_220236100	22	184741	196854	-	hypothetical protein	NA	NA	NA	NA
Ld1S_220236200	22	196988	198682	-	hypothetical protein	NA	NA	NA	NA
Ld1S_220236300	22	198816	201761	-	hypothetical protein	NA	NA	NA	LdBPK_220300.1
Ld1S_220236400	22	203874	204332	-	40S ribosomal protein S15, putative	GO:0006412	GO:0003723;GO:0003735	GO:0005737	LdBPK_220310.1
Ld1S_220236500	22	205341	209018	-	hypothetical protein	NA	GO:0005509	NA	LdBPK_220320.1
Ld1S_220236600	22	211275	212144	-	Acetyltransferase GNAT family, putative	NA	GO:0008080	GO:0097014;GO:0005737;GO:0031981	LdBPK_220330.1
Ld1S_220236700	22	212918	213376	-	40S ribosomal protein S15, putative	GO:0006412	GO:0003723;GO:0003735	GO:0005737	LdBPK_220310.1
Ld1S_220236800	22	215044	216291	-	Putative tRNA binding domain containing protein, putative	GO:0043039	GO:0000049;GO:0003723	GO:0005737	LdBPK_220350.1
Ld1S_220236900	22	217204	218538	-	Dynamin family, putative	NA	GO:0005525	GO:0097014;GO:0005737;GO:0031981	LdBPK_220360.1
Ld1S_220237000	22	222189	224729	-	protein kinase, putative	GO:0006468	GO:0005524;GO:0004672	NA	NA
Ld1S_220237100	22	226526	228082	-	TFIIS helical bundle-like domain containing protein, putative	NA	GO:0042301	GO:0005634	LdBPK_220380.1
Ld1S_220237200	22	228811	230541	-	hypothetical protein	NA	NA	NA	LdBPK_220390.1
Ld1S_220237300	22	231714	235118	-	Rab-GTPase-TBC domain containing protein, putative	NA	GO:0004672	GO:0005737	LdBPK_220400.1
Ld1S_220237400	22	236364	237683	-	peptidyl-prolyl cis-trans isomerase, putative	GO:0000413	GO:0003755;GO:0016853	GO:0005634	LdBPK_220410.1
Ld1S_220237500	22	238281	240956	-	hypothetical protein	NA	NA	GO:0005739	LdBPK_220420.1
Ld1S_220237600	22	241846	244515	-	kinesin, putative	GO:0007018	GO:0000166;GO:0003774;GO:0003777;GO:0005524;GO:0008017	GO:0005874	LdBPK_220430.1
Ld1S_220237700	22	246419	247732	-	proteasome regulatory ATPase subunit 1, putative	GO:0030163;GO:1901800	GO:0000166;GO:0005524;GO:0016787;GO:0036402	GO:0005737;GO:0005654	LdBPK_220440.1
Ld1S_220237800	22	250098	250649	-	rer1 family-like protein	NA	GO:0003674	GO:0016020;GO:0016021	LdBPK_220450.1
Ld1S_220237900	22	251682	253160	-	Uncharacterised protein family UPF0066, putative	NA	NA	NA	LdBPK_220460.1
Ld1S_220238000	22	253828	255309	-	Acetyltransferase GNAT domain containing protein, putative	NA	GO:0008080;GO:0016747	NA	LdBPK_220470.1
Ld1S_220238100	22	257780	258562	-	ubiquitin-conjugating enzyme-like protein	GO:0006464	GO:0004842	GO:0005737	LdBPK_220480.1
Ld1S_220238200	22	260672	262006	-	proteasome regulatory ATPase subunit 5, putative	GO:0030163;GO:1901800	GO:0000166;GO:0005524;GO:0016787;GO:0036402	GO:0000502;GO:0005737	LdBPK_220490.1
Ld1S_220238300	22	264115	267552	-	hypothetical protein	NA	NA	NA	LdBPK_220500.1
Ld1S_220238400	22	272747	278101	-	hypothetical protein	NA	NA	GO:0005739	LdBPK_220510.1
Ld1S_220238500	22	279707	281209	-	guide RNA associated protein, GAP2, putative	GO:0000963	GO:0003729	GO:0020023;GO:0005739	LdBPK_220520.1
Ld1S_220238600	22	282777	286097	-	glucoamylase-like protein	NA	GO:0003723	NA	LdBPK_220530.1
Ld1S_220238700	22	288975	289448	-	prefoldin 5-like protein	GO:0006457	GO:0051082	GO:0016272	LdBPK_220540.1
Ld1S_220238800	22	290318	290617	-	hypothetical protein	GO:0006360	NA	NA	LdBPK_220550.1
LD22Cs-1H1_c243	22	291436	291519	-	snoRNA	GO:0006396	NA	GO:0005730	NA
Ld1S_220238900	22	292309	294159	-	3p a2rel-related protein	NA	NA	GO:0016020;GO:0016021	LdBPK_220560.1
Ld1S_220239000	22	297434	298735	-	Trans-sialidase. Transcription	NA	NA	NA	LdBPK_220670.1
Ld1S_220239100	22	299768	300853	-	3p a2rel-related protein	NA	NA	GO:0016020;GO:0016021	LdBPK_220560.1
Ld1S_220239200	22	304128	305384	-	Trans-sialidase. Transcription	NA	NA	NA	LdBPK_220670.1
Ld1S_220239300	22	306417	307502	-	3p a2rel-related protein	NA	NA	GO:0016020;GO:0016021	LdBPK_220560.1
Ld1S_220239400	22	310777	312315	-	Trans-sialidase. Transcription	NA	NA	NA	LdBPK_220670.1
Ld1S_220239500	22	314687	315961	-	5p a2rel-related protein	NA	NA	NA	LdBPK_220660.1
Ld1S_220239600	22	315969	317510	-	5p a2rel-related protein	NA	NA	NA	LdBPK_220660.1
Ld1S_220239700	22	317663	317914	-	5p a2rel-related protein	NA	NA	NA	LdBPK_220660.1
Ld1S_220239800	22	319464	320372	-	hypothetical protein	NA	NA	GO:0005763	LdBPK_220650.1
Ld1S_220239900	22	321092	324604	-	50S ribosome-binding GTPase, putative	NA	GO:0005525	GO:0005762	LdBPK_220640.1
Ld1S_220240000	22	326705	328024	-	Major Facilitator superfamily. Carbohydrate transport and metabolism	NA	GO:0032403	GO:0097014;GO:0005737;GO:0031981	NA
Ld1S_220240100	22	336833	338602	-	hypothetical protein	GO:0010608	GO:0003723	GO:0005737	NA
Ld1S_220240200	22	346632	350081	-	hypothetical protein	GO:0010608	GO:0046872	GO:0005737	LdBPK_220570.1
Ld1S_220240300	22	356641	357003	-	hypothetical protein	NA	NA	GO:0020023;GO:0005739	LdBPK_220580.1
Ld1S_220240400	22	358914	359783	-	NADH-cytochrome b5 reductase, putative	GO:0055114	GO:0016491	GO:0097014;GO:0005739	LdBPK_220590.1
Ld1S_220240500	22	361378	362247	-	NADH-cytochrome b5 reductase, putative	GO:0055114	GO:0004128;GO:0016491	GO:0097014;GO:0005739	LdBPK_220600.1
Ld1S_220240600	22	363028	365022	-	translation initiation factor SUI1, putative	GO:0001731;GO:0006413	GO:0003723;GO:0003743	GO:0005737	LdBPK_220610.1
Ld1S_220240700	22	367157	367801	+	hypothetical protein	NA	NA	GO:0020023;GO:0005739	NA
Ld1S_220240800_pseudogene	22	368539	369657	+	protein kinase, putative	GO:0006468;GO:0016310	GO:0000166;GO:0004672;GO:0004674;GO:0005524;GO:0016301	NA	LdBPK_220630.1
Ld1S_220240900_pseudogene	22	372966	376019	+	50S ribosome-binding GTPase, putative	NA	GO:0005525	GO:0005762	LdBPK_220640.1
Ld1S_220241000	22	376739	377647	+	hypothetical protein	NA	NA	GO:0005763	LdBPK_220650.1
Ld1S_220241100_pseudogene	22	379197	384043	+	5p a2rel-related protein	NA	NA	NA	LdBPK_220660.1
Ld1S_220241200	22	394869	396482	+	Trans-sialidase. Transcription	NA	NA	NA	LdBPK_220670.1
Ld1S_220241300	22	399876	401726	+	3p a2rel-related protein	NA	NA	GO:0016020;GO:0016021	LdBPK_220560.1
Ld1S_220241400_pseudogene	22	402977	407104	+	Protein of unknown function DUF3184, putative	NA	NA	GO:0016021	LdBPK_240440.1
Ld1S_220241500	22	409455	410294	+	ribosomal protein L22p,L17e, putative	GO:0010608	GO:0003735	GO:0005762	LdBPK_220700.1
Ld1S_220241600	22	411616	413733	+	hypothetical protein	NA	NA	GO:0005634	LdBPK_220710.1
Ld1S_220241700	22	414868	415236	+	hypothetical protein	GO:0010608	NA	NA	LdBPK_220720.1
Ld1S_220241800	22	417798	420590	+	IQ motif and ubiquitin domain containing. Function unknown	GO:0060285	GO:0005515	NA	LdBPK_220730.1
Ld1S_220241900	22	422548	424206	+	Prp18 domain containing protein, putative	GO:0008380	NA	GO:0005681	LdBPK_220740.1
Ld1S_220242000_pseudogene	22	426650	429427	+	hypothetical protein	GO:0006851	GO:0005509	GO:0005741;GO:0005739	LdBPK_220750.1
Ld1S_220242100	22	430986	433142	+	mitochondrial chaperone, putative fragment	NA	GO:0005524	GO:0016020;GO:0016021	LdBPK_021560.1,LdBPK_220760.1
Ld1S_220242200	22	434798	436993	+	mitochondrial chaperone, putative fragment	NA	GO:0005524	GO:0016020;GO:0016021	LdBPK_021560.1,LdBPK_220760.1
Ld1S_220242300	22	440727	441803	+	protein kinase, putative	GO:0006468;GO:0016310	GO:0000166;GO:0004672;GO:0004674;GO:0005524;GO:0016301	NA	LdBPK_220770.1
Ld1S_220242400	22	446380	450147	+	kinesin, putative	GO:0007018	GO:0000166;GO:0003774;GO:0003777;GO:0005524;GO:0008017	GO:0020016;GO:0005737	LdBPK_220780.1
Ld1S_220242500	22	452840	458680	+	hypothetical protein	NA	NA	GO:0005737	LdBPK_220790.1
Ld1S_220242600	22	461613	463733	+	F-box and WD40 domain containing protein	NA	GO:0005515	GO:0010494	LdBPK_220800.1
Ld1S_220242700	22	464837	468484	+	hypothetical protein	NA	NA	GO:0005763	LdBPK_220810.1
Ld1S_220242800	22	469861	471624	+	hypothetical protein	NA	GO:0005515	GO:0005741	LdBPK_220820.1
Ld1S_220242900	22	473844	475595	+	UDP-galactose transporter, putative	GO:0055085	NA	GO:0097014;GO:0005737;GO:0005634	LdBPK_220830.1
Ld1S_220243000_pseudogene	22	477736	479049	+	hypothetical protein	NA	NA	NA	LdBPK_220840.1
Ld1S_220243100	22	479840	483568	+	Galactose oxidase, central domain,Kelch motif containing protein, putative	NA	GO:0005515	GO:0097014;GO:0005737	LdBPK_220850.1
Ld1S_220243200_pseudogene	22	485053	487260	+	hypothetical protein	NA	GO:0005515	GO:0005739	LdBPK_220860.1
Ld1S_220243300	22	488686	491583	+	major facilitator superfamily, putative	GO:0055085	GO:0005215	GO:0005737	LdBPK_220870.1
Ld1S_220243400	22	493361	493672	+	small nuclear ribonucleoprotein, putative	GO:0006396	GO:0017069	GO:0005737;GO:0005634	LdBPK_220880.1
Ld1S_220243500	22	494941	497310	+	hypothetical protein	NA	NA	NA	LdBPK_220890.1
Ld1S_220243600	22	498348	499106	+	hypothetical protein	NA	NA	GO:0005739	LdBPK_220900.1
Ld1S_220243700	22	500399	502537	+	CRAL,TRIO domain containing protein, putative	NA	NA	GO:0020016	LdBPK_220910.1
Ld1S_220243800	22	504831	512345	+	Zinc finger, C3HC4 type RING finger, putative	NA	NA	NA	LdBPK_220920.1
Ld1S_220243900	22	514108	531093	+	dynein heavy chain pseudogene, putative;Inner arm dynein 5-1;dynein heavy chain, putative;dynein heavy chain, cytosolic, putative	GO:0060285	GO:0003777;GO:0005524	GO:0005737;GO:0005930;GO:0005737;GO:0030990;GO:0005930;GO:0005930;GO:0005737;GO:0030990	LdBPK_131390.1,LdBPK_141130.1,LdBPK_220930.1,LdBPK_231570.1,LdBPK_251010.1,LdBPK_261000.1,LdBPK_271650.1,LdBPK_272460.1,LdBPK_280650.1,LdBPK_283110.1,LdBPK_343690.1,LdBPK_343990.1,LdBPK_361010.1
Ld1S_220244000	22	532149	533549	+	Beta-lactamase superfamily domain containing protein, putative	NA	NA	NA	LdBPK_220940.1
Ld1S_220244100	22	534125	535405	+	Metallo-beta-lactamase superfamily,Beta-lactamase superfamily domain containing protein, putative	NA	NA	NA	NA
Ld1S_220244200	22	536185	537486	+	adaptor complex AP-1 medium subunit, putative	GO:0006886;GO:0015031;GO:0016192	GO:0042301	GO:0005737	LdBPK_220960.1
Ld1S_220244300	22	538948	542118	+	Protein kinase domain containing protein, putative	GO:0006468	GO:0004672;GO:0005524	GO:0016020;GO:0016021	LdBPK_220970.1
Ld1S_220244400	22	543096	544436	+	hypothetical protein	NA	NA	NA	LdBPK_220980.1
Ld1S_220244500	22	545311	548109	+	Protein kinase domain containing protein, putative	GO:0006468	GO:0004672;GO:0005524	GO:0005737	LdBPK_220990.1
Ld1S_220244600	22	549353	550840	+	immunodominant antigen. Function unknown	NA	NA	GO:0016020;GO:0016021	LdBPK_221000.1
Ld1S_220244700_pseudogene	22	551475	552187	+	ChaC-like protein, putative	GO:0010608	GO:0003839	NA	NA
Ld1S_220244800	22	553107	554078	+	ChaC-like protein, putative	GO:0006751	GO:0003839;GO:0016829;GO:0061928	NA	LdBPK_221010.1
Ld1S_220244900	22	556787	561691	+	WD domain, G-beta repeat, putative	NA	GO:0005515	NA	LdBPK_221030.1
Ld1S_220245000	22	562184	562675	+	hypothetical protein	NA	NA	GO:0020023;GO:0005763;GO:0005739	LdBPK_221040.1
Ld1S_220245100	22	563580	566492	-	hypothetical protein	NA	NA	GO:0005737;GO:0005739	LdBPK_221050.1
Ld1S_220245200	22	567734	570061	-	translation initiation factor IF-2, putative	GO:0006413	GO:0003743;GO:0003924;GO:0005525	GO:0005737	LdBPK_221060.1
Ld1S_220245300	22	572285	573643	-	WD domain, G-beta repeat, putative	NA	GO:0005515	NA	LdBPK_221070.1
Ld1S_220245400	22	574742	577954	-	hypothetical protein	NA	NA	NA	LdBPK_221080.1
Ld1S_220245500	22	579506	580744	-	MORN repeat, putative	NA	GO:0003674	NA	LdBPK_221090.1
Ld1S_220245600	22	582124	583296	-	hypothetical protein	NA	NA	NA	LdBPK_221100.1
Ld1S_220245700	22	585650	586828	-	ribonucleoside-diphosphate reductase small chain, putative fragment	GO:0009263;GO:0055114	GO:0004748;GO:0016491	GO:0005971	LdBPK_221112.1,LdBPK_271970.1
Ld1S_220245800_pseudogene	22	588336	588947	-	ATG12,APG12, putative	GO:0006914	NA	GO:0005737	LdBPK_221120.1
Ld1S_220245900	22	595225	598653	-	hypothetical protein	NA	NA	NA	LdBPK_221140.1
Ld1S_220246000	22	599829	604511	-	Kinesin family member. Cytoskeleton	NA	GO:0003729	GO:0051286	LdBPK_221150.1
Ld1S_220246100	22	604616	610972	-	Kinesin family member. Cytoskeleton	NA	GO:0003729	GO:0051286	LdBPK_221160.1
Ld1S_220246200	22	614773	620280	-	Kinesin family member. Cytoskeleton	NA	NA	NA	LdBPK_221170.1
Ld1S_220246300	22	622998	624533	-	Putative S-adenosyl-L-methionine-dependent methyltransferase, putative	GO:0032259	GO:0008168;GO:0016740	GO:0005739	LdBPK_221190.1
Ld1S_220246400	22	626628	627812	-	palmitoyl acyltransferase 11, putative	GO:0010608	GO:0016409;GO:0016740;GO:0016746;GO:0019706	GO:0005938;GO:0005737	LdBPK_221200.1
Ld1S_220246500	22	631023	632111	-	farnesyl pyrophosphate synthase	GO:0006695	GO:0004161;GO:0004337;GO:0016740	GO:0005829;GO:0005783	LdBPK_221210.1
Ld1S_220246600	22	633404	635194	-	intraflagellar transport protein-like protein	GO:0042073;GO:0060271	GO:0048487	GO:0005737;GO:0030990	LdBPK_221220.1
Ld1S_220246700	22	637134	637940	-	mak-16-like RNA binding protein, putative	NA	NA	GO:0005634	LdBPK_221230.1
Ld1S_220246800	22	638763	639998	-	hypothetical protein	NA	NA	NA	LdBPK_221240.1
Ld1S_220246900	22	640888	642468	-	MORN repeat, putative	NA	GO:0003674	GO:0005737	LdBPK_221250.1
Ld1S_220247000	22	644160	644609	-	centrin-4, putative	GO:1902412;GO:0051783	GO:0005509	GO:0036064	LdBPK_221260.1
LD22Cs1C2_c244	22	645205	645303	-	snoRNA	GO:0006396	NA	GO:0005730	LdBPK_22snoRNA1
LD22Cs1C1_c245	22	645396	645497	-	snoRNA	GO:0006396	NA	GO:0005730	NA
LD22Cs1C2_c246	22	645546	645644	-	snoRNA	GO:0006396	NA	GO:0005730	LdBPK_22snoRNA1
LD22Cs1C1_c247	22	645737	645838	-	snoRNA	GO:0006396	NA	GO:0005730	NA
LD22Cs1C2_c248	22	645887	645985	-	snoRNA	GO:0006396	NA	GO:0005730	LdBPK_22snoRNA1
LD22Cs1C1_c249	22	646078	646179	-	snoRNA	GO:0006396	NA	GO:0005730	NA
LD22Cs1C2_c250	22	646228	646326	-	snoRNA	GO:0006396	NA	GO:0005730	LdBPK_22snoRNA1
LD22Cs1C1_c251	22	646419	646520	-	snoRNA	GO:0006396	NA	GO:0005730	NA
LD22Cs1C2_c252	22	646569	646667	-	snoRNA	GO:0006396	NA	GO:0005730	LdBPK_22snoRNA1
Ld1S_220247100_pseudogene	22	648361	649263	-	aquaporin, putative	GO:0055085	GO:0015267	GO:0016020;GO:0016021	LdBPK_221270.1
Ld1S_220247200	22	650259	650594	-	fk506-binding protein 1-like protein	GO:0000413	GO:0003755;GO:0016853	GO:0005930;GO:0005737	LdBPK_221280.1
Ld1S_220247300	22	655400	656923	-	hypothetical protein	NA	NA	NA	LdBPK_221290.1
Ld1S_220247400	22	657678	658367	-	cyclophilin, putative	GO:0000413;GO:0006457	GO:0003755;GO:0016853	GO:0097014;GO:0005737;GO:0005762;GO:0031981	LdBPK_221300.1
Ld1S_220247500	22	660146	660769	-	i,6 autoantigen-like protein	NA	GO:0005509	GO:0030863;GO:0015630	LdBPK_221310.1
Ld1S_220247600	22	661206	662543	-	hypothetical protein	NA	GO:0005515	GO:0005762	LdBPK_221320.1
Ld1S_220247700	22	662902	663669	-	Mitochondrial glycoprotein, putative	GO:0009451	GO:0030528	GO:0005759	LdBPK_221330.1
Ld1S_220247800	22	667600	668010	-	hypothetical protein	NA	NA	NA	NA
Ld1S_220247900	22	670212	671300	+	Serine-threonin protein phosphatase, putative	GO:0006470	GO:0016787	NA	LdBPK_221340.1
Ld1S_220248000	22	672042	675305	+	ATP-dependent DEAD,H RNA helicase, putative	NA	GO:0000166;GO:0003676;GO:0004386;GO:0005524;GO:0016787	GO:0005737	LdBPK_221350.1
Ld1S_220248100	22	676199	677692	+	hypothetical protein	NA	NA	NA	LdBPK_221360.1
Ld1S_220248200	22	679304	679831	+	40S ribosomal protein L14, putative	GO:0006412	GO:0003723;GO:0003735	GO:0005737	LdBPK_221370.1
Ld1S_220248300	22	680436	681170	+	dephospho-CoA kinase, putative	GO:0015937;GO:0016310	GO:0004140;GO:0005524;GO:0016301	GO:0005783;GO:0020015;GO:0005741	LdBPK_221380.1
Ld1S_220248400	22	681860	684748	+	alanyl-tRNA synthetase, putative	GO:0006412;GO:0006419;GO:0043039;GO:0070143	GO:0000049;GO:0000166;GO:0003676;GO:0003723;GO:0004812;GO:0004813;GO:0005524;GO:0008270;GO:0016874;GO:0046872	GO:0097014;GO:0005737	LdBPK_221390.1
Ld1S_220248500	22	686846	688696	+	hypothetical protein	NA	NA	NA	LdBPK_221400.1
Ld1S_220248600	22	689111	689638	+	40S ribosomal protein L14, putative	GO:0006412	GO:0003723;GO:0003735	GO:0005737	LdBPK_221370.1
Ld1S_220248700	22	692696	693676	+	hypothetical protein	NA	NA	NA	NA
Ld1S_220248800	22	699237	700328	+	hypothetical protein	NA	NA	GO:0005739	LdBPK_221420.1
Ld1S_220248900	22	701138	702229	+	exosome complex exonuclease RRP45 homolog, putative	GO:0000460	GO:0004527	GO:0000177;GO:0000176;GO:0005654;GO:0005634	LdBPK_221430.1
Ld1S_220249000	22	703204	707832	+	hypothetical protein	NA	NA	NA	LdBPK_221440.1
Ld1S_220249100	22	710468	712903	+	ser,thr protein phosphatase, putative	GO:0000290	GO:0003729	GO:0051286;GO:0005737;GO:0010494	LdBPK_221450.1
Ld1S_220249200	22	717537	719711	+	hypothetical protein	NA	NA	GO:0005634	LdBPK_221460.1
Ld1S_220249300	22	721628	730018	+	chromosome X open reading frame 22. Function unknown	NA	GO:0005515	GO:0005930	LdBPK_221470.1
Ld1S_220249400	22	731742	732758	+	ccr4-not transcription complex subunit	GO:0006402;GO:0010608	GO:0008143	GO:0005737;GO:0010494;GO:0005654	LdBPK_221480.1
Ld1S_220249500	22	734014	734325	+	hypothetical protein	NA	NA	GO:0005739	LdBPK_221490.1
Ld1S_220249600	22	735438	736598	+	CobW,HypB,UreG, nucleotide-binding domain containing protein, putative	NA	NA	NA	LdBPK_221500.1
Ld1S_220249700	22	737337	739187	+	hypothetical protein	NA	NA	NA	LdBPK_221510.1
Ld1S_220249800	22	742056	744815	+	hypothetical protein	NA	NA	GO:0005737	LdBPK_221520.1
Ld1S_220249900	22	745421	747556	+	phosphoinositide-specific phospholipase C, putative	GO:0006629;GO:0007165;GO:0016042;GO:0035556	GO:0004435;GO:0005509;GO:0008081;GO:0016787	GO:0005737;GO:0005886;GO:0031982	LdBPK_221530.1
Ld1S_230250000	23	3073	4914	+	hypothetical protein	GO:0017013	NA	GO:0005737	LdBPK_230010.1
Ld1S_230250100	23	6676	7827	+	hypothetical protein	GO:0010608	NA	GO:0030014	LdBPK_230020.1
Ld1S_230250200	23	8481	9359	+	hypothetical protein	NA	NA	NA	LdBPK_230030.1
Ld1S_230250300	23	9722	11155	+	Beta propeller protein 1	GO:0006364	GO:0005515	GO:0020016;GO:0005739;GO:0005634	LdBPK_230040.1
Ld1S_230250400	23	11940	12620	+	peroxidoxin	GO:0045454;GO:0055114;GO:0098869	GO:0015042	GO:0036064;GO:0005739	LdBPK_230050.1
Ld1S_230250500	23	13433	14323	+	cyclophilin, putative	GO:0006364	GO:0019843	GO:0005634	LdBPK_230060.1
Ld1S_230250600	23	14898	15419	+	hypothetical protein	NA	NA	GO:0020023;GO:0005739	LdBPK_230070.1
Ld1S_230250700	23	15926	16924	+	agmatinase-like protein	GO:0006525	GO:0046872	NA	LdBPK_230080.1
Ld1S_230250800	23	17500	18759	+	hypothetical protein	GO:0000902	NA	NA	LdBPK_230090.1
Ld1S_230250900	23	20303	21343	+	Domain of unknown function DUF1767, putative	NA	NA	GO:0005634	LdBPK_230100.1
Ld1S_230251000	23	22185	22967	+	Putative methyltransferase, putative	NA	NA	NA	LdBPK_230110.1
Ld1S_230251100	23	24327	25466	+	GDP-mannose pyrophosphorylase	GO:0009058	GO:0016779	GO:0020015	LdBPK_230120.1
Ld1S_230251200	23	29200	37782	+	Concanavalin A-like lectin,glucanases superfamily,Beige,BEACH domain containing protein, putative	NA	GO:0005515	GO:0005737	LdBPK_230130.1
LD23Cs1H1_c253	23	38630	38694	+	snoRNA	GO:0006396	NA	GO:0005730	NA
LD23Cs1C3_c254	23	38729	38821	+	snoRNA	GO:0006396	NA	GO:0005730	NA
LD23Cs1C1_c255	23	38926	39015	+	snoRNA	GO:0006396	NA	GO:0005730	NA
LD23Cs1C2_c256	23	39093	39175	+	snoRNA	GO:0006396	NA	GO:0005730	NA
LD23Cs1H2_c257	23	39260	39320	+	snoRNA	GO:0006396	NA	GO:0005730	NA
LD23Cs1H1_c258	23	39351	39415	+	snoRNA	GO:0006396	NA	GO:0005730	NA
LD23Cs1C3_c259	23	39450	39542	+	snoRNA	GO:0006396	NA	GO:0005730	NA
LD23Cs1C1_c260	23	39647	39736	+	snoRNA	GO:0006396	NA	GO:0005730	NA
LD23Cs1C2_c261	23	39814	39896	+	snoRNA	GO:0006396	NA	GO:0005730	NA
LD23Cs1H2_c262	23	39981	40041	+	snoRNA	GO:0006396	NA	GO:0005730	NA
LD23Cs1H1_c263	23	40072	40136	+	snoRNA	GO:0006396	NA	GO:0005730	NA
LD23Cs1C3_c264	23	40171	40263	+	snoRNA	GO:0006396	NA	GO:0005730	NA
LD23Cs1C1_c265	23	40368	40457	+	snoRNA	GO:0006396	NA	GO:0005730	NA
LD23Cs1C2_c266	23	40535	40617	+	snoRNA	GO:0006396	NA	GO:0005730	NA
LD23Cs1H2_c267	23	40702	40762	+	snoRNA	GO:0006396	NA	GO:0005730	NA
LD23Cs1H1_c268	23	40793	40857	+	snoRNA	GO:0006396	NA	GO:0005730	NA
LD23Cs1C3_c269	23	40892	40984	+	snoRNA	GO:0006396	NA	GO:0005730	NA
LD23Cs1C1_c270	23	41089	41178	+	snoRNA	GO:0006396	NA	GO:0005730	NA
LD23Cs1C2_c271	23	41256	41338	+	snoRNA	GO:0006396	NA	GO:0005730	NA
LD23Cs1H2_c272	23	41423	41483	+	snoRNA	GO:0006396	NA	GO:0005730	NA
LD23Cs1H1_c273	23	41514	41578	+	snoRNA	GO:0006396	NA	GO:0005730	NA
LD23Cs1C3_c274	23	41613	41705	+	snoRNA	GO:0006396	NA	GO:0005730	NA
Ld1S_230251300	23	42399	42977	+	cyclophilin type peptidyl-prolyl cis-trans isomerase, putative	GO:0000413	GO:0003755;GO:0016853	GO:0005634	LdBPK_230140.1
Ld1S_230251400	23	43596	44099	+	vacuolar type h+ ATPase subunit, putative	GO:0006811;GO:1902600	GO:0016462	GO:0005773;GO:0005774;GO:0016020;GO:0016021;GO:0033177;GO:0033179	LdBPK_230150.1
Ld1S_230251500	23	46139	47371	+	Alpha,beta hydrolase family, putative	NA	NA	GO:0005737	LdBPK_230160.1
Ld1S_230251600	23	50696	51796	+	Leucine Rich repeat, putative	NA	GO:0005515	NA	LdBPK_230170.1
Ld1S_230251700	23	52513	54093	+	hypothetical protein	NA	GO:0030551	GO:0005930	LdBPK_230180.1
Ld1S_230251800	23	54911	55594	+	dynein heavy chain. Cytoskeleton	NA	NA	GO:0016020;GO:0016021	LdBPK_230190.1
Ld1S_230251900	23	56237	57127	+	hypothetical protein	NA	NA	GO:0005737	LdBPK_230200.1
Ld1S_230252000	23	60047	60424	+	hypothetical protein	NA	NA	NA	LdBPK_230210.1
Ld1S_230252100	23	62150	62641	+	endoribonuclease L-PSP pb5, putative	NA	NA	NA	LdBPK_230220.1
Ld1S_230252200	23	66059	70771	+	p-glycoprotein e fragment;pentamidine resistance protein 1;ATP-binding cassette protein subfamily C, member 1, putative fragment;ATP-binding cassette protein subfamily C, member 5, putative fragment;ATP-binding cassette protein subfamily C, member 6, putative fragment;ABC-thiol transporter fragment	GO:0055085	GO:0005524;GO:0042626;GO:0000166;GO:0005524;GO:0016887;GO:0042626;GO:0005524	GO:0016020;GO:0016021	LdBPK_230230.1,LdBPK_230290.1,LdBPK_311290.1,LdBPK_311300.1,LdBPK_311310.1,LdBPK_311460.1
Ld1S_230252300	23	74162	80620	+	p-glycoprotein e fragment;pentamidine resistance protein 1;ATP-binding cassette protein subfamily C, member 1, putative fragment;ATP-binding cassette protein subfamily C, member 5, putative fragment;ATP-binding cassette protein subfamily C, member 6, putative fragment;ABC-thiol transporter fragment	GO:0055085	GO:0005524;GO:0042626;GO:0000166;GO:0005524;GO:0016887;GO:0042626;GO:0005524	GO:0016020;GO:0016021	LdBPK_230230.1,LdBPK_230290.1,LdBPK_311290.1,LdBPK_311300.1,LdBPK_311310.1,LdBPK_311460.1
Ld1S_230252400_pseudogene	23	82257	83516	+	argininosuccinate synthase, putative	GO:0006526	GO:0004055;GO:0005524	NA	LdBPK_230300.1
Ld1S_230252500	23	88753	89310	+	hypothetical protein	NA	NA	GO:0016020;GO:0016021	LdBPK_230270.1
Ld1S_230252600	23	90343	90912	+	terbinafine resistance locus protein yip1	GO:0016192	GO:0003674	GO:0016020;GO:0016021	LdBPK_230280.1
Ld1S_230252700	23	92594	97303	+	p-glycoprotein e fragment;pentamidine resistance protein 1;ATP-binding cassette protein subfamily C, member 1, putative fragment;ATP-binding cassette protein subfamily C, member 5, putative fragment;ATP-binding cassette protein subfamily C, member 6, putative fragment;ABC-thiol transporter fragment	GO:0055085	GO:0005524;GO:0005524;GO:0042626;GO:0000166;GO:0005524;GO:0016887;GO:0042626	GO:0016020;GO:0016021	LdBPK_230230.1,LdBPK_230290.1,LdBPK_311290.1,LdBPK_311300.1,LdBPK_311310.1,LdBPK_311460.1
Ld1S_230252800	23	98250	99506	+	argininosuccinate synthase, putative	GO:0006526	GO:0004055;GO:0005524	NA	LdBPK_230300.1
Ld1S_230252900	23	106023	106889	+	pteridine reductase 1	GO:0055114	GO:0016491;GO:0047040	GO:0005829	LdBPK_230310.1
Ld1S_230253000	23	107921	111229	+	Zinc finger, C3HC4 type RING finger, putative	NA	GO:0046872	NA	LdBPK_230320.1
Ld1S_230253100	23	112198	113193	+	Checkpoint protein HUS1, putative	GO:0006281;GO:0006974;GO:0000723	GO:0003684	GO:0030896;GO:0005634	LdBPK_230330.1
Ld1S_230253200	23	114175	115413	+	tryptophanyl-tRNA synthetase, putative	GO:0006412;GO:0006418;GO:0006436	GO:0000166;GO:0004812;GO:0004830;GO:0005524;GO:0016874	GO:0005737;GO:0005739	LdBPK_230340.1
Ld1S_230253300	23	116818	120753	+	hypothetical protein	NA	NA	NA	LdBPK_230350.1
Ld1S_230253400	23	122195	123016	+	hypothetical protein	NA	NA	GO:0005930;GO:0005737;GO:0005634	LdBPK_230360.1
Ld1S_230253500	23	124005	124667	+	hypothetical protein	NA	NA	GO:0005737	LdBPK_230370.1
Ld1S_230253600	23	125503	125829	+	H+-ATPase G subunit, putative	GO:0006811;GO:1902600	GO:0042626	GO:0005739	LdBPK_230380.1
Ld1S_230253700	23	128944	129828	+	hypothetical protein	NA	NA	NA	LdBPK_230390.1
Ld1S_230253800	23	130820	131920	+	hypothetical protein	NA	NA	NA	LdBPK_230400.1
Ld1S_230253900	23	135068	136126	+	NADP-dependent alcohol dehydrogenase, putative	GO:0055114	GO:0008270;GO:0016491;GO:0046872	NA	LdBPK_230410.1
Ld1S_230254000	23	139520	139876	+	cytochrome c oxidase subunit 10, putative	NA	NA	GO:0005739	LdBPK_230420.1
Ld1S_230254100	23	142906	146646	+	ATP-binding cassette protein subfamily G, member 5	GO:0015886	GO:0000166;GO:0005524;GO:0016887	GO:0031982	LdBPK_230430.1
Ld1S_230254200	23	148276	154227	+	hypothetical protein	NA	NA	GO:0005930;GO:0005737	LdBPK_230440.1
Ld1S_230254300	23	160779	161243	+	hypothetical protein	NA	NA	NA	LdBPK_230460.1
Ld1S_230254400	23	162868	164094	+	aldose 1-epimerase-like protein	GO:0005975	GO:0003824;GO:0016853;GO:0030246	NA	LdBPK_230470.1
Ld1S_230254500	23	166352	167305	+	hypothetical protein	NA	NA	NA	LdBPK_230480.1
Ld1S_230254600	23	170250	173564	+	permease-like protein	NA	NA	GO:0016020;GO:0016021	LdBPK_230490.1
Ld1S_230254700	23	177993	178970	+	trypanothione synthetase, putative	GO:0019342;GO:0046206	NA	NA	LdBPK_230500.1
Ld1S_230254800	23	179659	180708	+	hypothetical protein	NA	NA	NA	LdBPK_230510.1
Ld1S_230254900	23	181657	185910	+	hypothetical protein	GO:0010608	NA	NA	LdBPK_230520.1
Ld1S_230255000	23	186504	187175	+	Adaptor-related protein complex 3 beta. Intracellular trafficking, secretion, and vesicular transport	NA	NA	NA	NA
Ld1S_230255100	23	188748	189764	+	5p-AMP-activated protein kinase subunit beta, putative	GO:0007165;GO:0045859	GO:0005515	GO:0005737;GO:0020015	LdBPK_230530.1
Ld1S_230255200	23	190754	191608	+	hypothetical protein	NA	NA	GO:0005634	LdBPK_230540.1
Ld1S_230255300	23	192293	192589	+	hypothetical protein	NA	NA	GO:0000331	LdBPK_230550.1
Ld1S_230255400	23	194244	195308	+	SET domain containing protein, putative	NA	GO:0005515	GO:0097014;GO:0005737;GO:0031981;GO:0005634	LdBPK_230560.1
Ld1S_230255500	23	196970	197827	+	ribosomal RNA methyltransferase-like protein	GO:0001510;GO:0032259	GO:0008168;GO:0016740	GO:0005739	LdBPK_230570.1
Ld1S_230255600	23	199563	201680	+	acetyl-CoA synthetase, putative fragment	GO:0019427	GO:0000166;GO:0003824;GO:0003987;GO:0005524;GO:0016208;GO:0016874	GO:0097014;GO:0005737;GO:0031981	LdBPK_230580.1
Ld1S_230255700	23	203202	204125	+	EF-hand domain containing protein, putative	NA	GO:0005509	NA	LdBPK_230590.1
Ld1S_230255800	23	205030	208236	+	5p-3p exoribonuclease C, putative	GO:0006396	GO:0004527	GO:0005737	LdBPK_230600.1
Ld1S_230255900	23	211276	213924	+	hypothetical protein	NA	NA	NA	LdBPK_230610.1
Ld1S_230256000	23	215969	217366	+	oxidoreductase-like protein	GO:0055114	GO:0016491	NA	LdBPK_230620.1
Ld1S_230256100	23	219110	220213	+	oxidoreductase-like protein	GO:0055114	GO:0016491	NA	LdBPK_230630.1
Ld1S_230256200	23	221500	222534	+	hypothetical protein	NA	NA	NA	LdBPK_230640.1
Ld1S_230256300	23	223297	225135	+	hypothetical protein	NA	NA	NA	LdBPK_230650.1
Ld1S_230256400	23	225657	227462	+	polyA-specific ribonuclease PARN, putative	NA	GO:0004518	GO:0005737	LdBPK_230660.1
Ld1S_230256500	23	227775	227849	+	tRNA-Ile	NA	NA	NA	LdBPK_23tRNA1
Ld1S_230256600	23	227893	227965	-	tRNA-Val	NA	NA	NA	LdBPK_23tRNA2
Ld1S_230256700	23	228033	228105	-	tRNA-Gln	NA	NA	NA	LdBPK_23tRNA3
Ld1S_230256800	23	228165	228283	-	5SMS ribosomal RNA	NA	NA	NA	LdBPK_23rRNA1
Ld1S_230256900	23	228347	228420	-	tRNA-Arg	NA	NA	NA	LdBPK_05tRNA1
U1_c275	23	228518	228586	+	UsnRNA	GO:0009301;GO:0008380	NA	NA	NA
Ld1S_230257000	23	228641	228725	-	tRNA-Leu	NA	NA	NA	LdBPK_09tRNA2
Ld1S_230257100	23	228781	228854	-	tRNA-Thr	NA	NA	NA	LdBPK_23tRNA6
Ld1S_230257200	23	228926	228997	+	tRNA-Arg	NA	NA	NA	LdBPK_23tRNA7
U3_c276	23	229072	229213	-	UsnRNA	GO:0009301;GO:0008380	NA	NA	NA
Ld1S_230257300	23	229310	229384	+	tRNA-Lys	NA	NA	NA	LdBPK_23tRNA8
Ld1S_230257400	23	229433	229505	-	tRNA-Gly	NA	NA	NA	LdBPK_23tRNA9
Ld1S_230257500	23	229581	229652	+	tRNA-Trp	NA	NA	NA	LdBPK_23tRNA10
Ld1S_230257600	23	230673	240704	-	Galactose oxidase, central domain containing protein, putative	NA	GO:0005515	NA	LdBPK_230670.1
Ld1S_230257700	23	244023	244496	-	Putative tRNA binding domain containing protein, putative	NA	GO:0000049;GO:0003723	NA	LdBPK_230680.1
Ld1S_230257800	23	245061	246203	-	metallo-beta-lactamase family protein-like protein	NA	GO:0003824	GO:0005739	LdBPK_230690.1
Ld1S_230257900	23	249334	250044	-	PAP2 superfamily, putative	NA	NA	GO:0016020;GO:0016021	LdBPK_230700.1
Ld1S_230258000	23	253597	256731	-	ubiquitin-activating enzyme E1, putative	GO:0006464	GO:0000166;GO:0005524;GO:0008641;GO:0016874	GO:0005737;GO:0005654	LdBPK_230710.1
Ld1S_230258100	23	261045	263015	-	kinesin-C	GO:0000902;GO:0043622	GO:0005524;GO:0016887;GO:0008017;GO:0003774	GO:0005871;GO:0005875	LdBPK_230720.1
Ld1S_230258200	23	265376	268594	-	MYCBP-associated protein family, putative	NA	NA	NA	LdBPK_230730.1
Ld1S_230258300	23	269773	272979	-	hypothetical protein	NA	GO:0005488	NA	LdBPK_230750.1
Ld1S_230258400	23	274906	276138	-	hypothetical protein	NA	NA	GO:0016020;GO:0016021	LdBPK_230760.1
Ld1S_230258500	23	279329	280114	-	hypothetical protein	NA	NA	GO:0016020;GO:0016021	LdBPK_230770.1
Ld1S_230258600_pseudogene	23	283429	285253	-	hypothetical protein	NA	NA	NA	LdBPK_230780.1
Ld1S_230258700	23	288072	290114	-	WD domain, G-beta repeat,BING4CT NUC141 domain containing protein, putative	NA	GO:0005515	GO:0005634	LdBPK_230790.1
Ld1S_230258800	23	295400	296353	-	leucine rich repeat. Signal transduction mechanisms	NA	NA	NA	NA
Ld1S_230258900	23	303409	307008	-	exocyst complex component Sec10, putative	GO:0006887;GO:0048278	NA	GO:0005737	LdBPK_230800.1
Ld1S_230259000	23	310517	312310	-	hypothetical protein	NA	GO:0017137	GO:0016020;GO:0016021	LdBPK_230810.1
Ld1S_230259100	23	313805	314458	-	spliceosomal U5 snRNP-specific protein, putative	GO:0000398	GO:0008248	GO:0005634	LdBPK_230820.1
Ld1S_230259200	23	316486	319143	-	oxidoreductase-like protein. Carbohydrate transport and metabolism;Secondary metabolites biosynthesis, transport and catabolism	NA	NA	NA	LdBPK_230830.1
Ld1S_230259300	23	320756	321880	-	oxidoreductase-like protein	GO:0055114	GO:0016491	NA	LdBPK_230840.1
Ld1S_230259400	23	324087	325688	-	mitochondrial DNA primase, putative	GO:0006264	GO:0003896	GO:0020023;GO:0005759;GO:0005654	LdBPK_230850.1
Ld1S_230259500	23	329754	331079	-	3-ketoacyl-CoA thiolase-like protein	GO:0008152	GO:0003824;GO:0016740;GO:0016746;GO:0016747	GO:0020023;GO:0005739	LdBPK_230860.1
Ld1S_230259600	23	332416	332757	-	Cytochrome C oxidase copper chaperone COX17, putative	GO:0006825	GO:0005507;GO:0016531	GO:0005739	LdBPK_230870.1
Ld1S_230259700	23	336643	338730	-	acetyl-CoA synthetase, putative fragment	GO:0019427	GO:0000166;GO:0003824;GO:0003987;GO:0005524;GO:0016208;GO:0016874	GO:0097014;GO:0005737;GO:0031981	LdBPK_230580.1
Ld1S_230259800	23	346431	348197	-	RNA recognition motif. a.k.a. RRM, RBD, or RNP domain, putative	NA	GO:0003676;GO:0003723	NA	LdBPK_230890.1
Ld1S_230259900	23	360243	362042	-	RNA-binding protein, putative	GO:0010608	GO:0003729	GO:0005737	LdBPK_230900.1
Ld1S_230260000	23	367264	368838	-	50S ribosome-binding GTPase, putative	NA	GO:0005525	GO:0005762	LdBPK_230910.1
Ld1S_230260100_pseudogene	23	371830	374907	-	hypothetical protein	NA	NA	GO:0020023;GO:0005739	LdBPK_230920.1
Ld1S_230260200	23	376813	377859	-	mitochondrial RNA binding protein, putative	GO:0048255	GO:0003723	GO:0005737;GO:0005739;GO:0005654	LdBPK_230930.1
Ld1S_230260300	23	380352	384581	-	hypothetical protein	NA	NA	NA	LdBPK_230940.1
Ld1S_230260400	23	389198	391996	-	Putative serine esterase DUF676, putative	NA	NA	NA	LdBPK_230950.1
Ld1S_230260500	23	393776	396349	-	SET domain containing protein, putative	NA	GO:0005515	NA	LdBPK_230960.1
Ld1S_230260600	23	397034	398416	-	hypothetical protein	NA	NA	GO:0016020;GO:0016021	LdBPK_230970.1
Ld1S_230260700	23	399601	401160	-	actin interacting protein-like protein	GO:0055114	GO:0003824;GO:0016491;GO:0050660;GO:0071949	NA	LdBPK_230980.1
Ld1S_230260800	23	402084	403451	-	SET domain containing protein, putative	NA	GO:0005515	GO:0097014;GO:0005737;GO:0005654	LdBPK_230990.1
Ld1S_230260900	23	405179	409681	-	Na,H antiporter-like protein	GO:0006812;GO:0055085;GO:1902600	GO:0015297;GO:0015299	GO:0016020;GO:0016021	LdBPK_231000.1
Ld1S_230261000	23	412602	413861	-	hypothetical protein	NA	NA	GO:0016020;GO:0016021	LdBPK_231010.1
Ld1S_230261100	23	420805	421089	-	hypothetical protein	NA	NA	NA	NA
Ld1S_230261200	23	421224	422807	-	hypothetical protein	NA	NA	GO:0016020;GO:0016021	LdBPK_231020.1
Ld1S_230261300	23	423775	424464	-	hypothetical protein	NA	NA	NA	NA
Ld1S_230261400	23	424556	425083	-	hypothetical protein	NA	NA	NA	NA
Ld1S_230261500	23	425357	426664	-	hypothetical protein	NA	NA	NA	LdBPK_231030.1
Ld1S_230261600	23	427895	430225	-	hypothetical protein	NA	GO:0005515	NA	LdBPK_231040.1
Ld1S_230261700	23	431357	432379	-	putative NADPH quinone oxidoreductase, PIG3 family, putative;quinone oxidoreductase-like protein	GO:0055114	GO:0016491	GO:0020023;GO:0005739	LdBPK_231050.1,LdBPK_291100.1
Ld1S_230261800	23	433504	433574	-	tRNA	NA	NA	NA	NA
Ld1S_230261900	23	434656	436314	-	beta-fructosidase-like protein fragment	GO:0005975	GO:0004553	NA	LdBPK_231070.1
Ld1S_230262000	23	439550	441091	-	beta-fructosidase-like protein fragment	GO:0005975	GO:0004564;GO:0004553	GO:0005737	LdBPK_231070.1
Ld1S_230262100	23	441967	443310	-	Putative S-adenosyl-L-methionine-dependent methyltransferase, putative	GO:0032259	GO:0008168;GO:0016740	GO:0005739	LdBPK_231080.1
Ld1S_230262200	23	444286	452910	-	hypothetical protein	NA	NA	NA	LdBPK_231090.1
Ld1S_230262300	23	453772	455136	-	Helicase conserved C-terminal domain containing protein, putative	NA	NA	NA	NA
Ld1S_230262400	23	455183	455899	-	SNF2 family N-terminal domain containing protein, putative	NA	NA	NA	NA
Ld1S_230262500	23	456109	457455	-	hypothetical protein	NA	NA	NA	NA
Ld1S_230262600	23	458378	458851	-	hypothetical protein	NA	NA	GO:0016020;GO:0016021	LdBPK_231110.1
Ld1S_230262700	23	459665	461362	-	cytosolic leucyl aminopeptidase	GO:0006508;GO:0019538	GO:0004177;GO:0008235;GO:0030145	GO:0030863	LdBPK_231120.1
Ld1S_230262800	23	462877	464952	-	Chitobiase,beta-hexosaminidase C-terminal domain containing protein, putative	NA	NA	GO:0035869	LdBPK_231130.1
Ld1S_230262900	23	467246	468415	-	hypothetical protein	NA	NA	GO:0005739	LdBPK_231140.1
Ld1S_230263000	23	470784	471704	-	hypothetical protein	NA	NA	NA	LdBPK_231150.1
Ld1S_230263100	23	473417	475666	-	hypothetical protein	NA	NA	NA	LdBPK_231160.1
Ld1S_230263200	23	478052	478525	-	hypothetical protein	NA	NA	NA	LdBPK_231170.1
Ld1S_230263300	23	482031	485351	-	hypothetical protein	NA	NA	GO:0097014;GO:0005737	LdBPK_231180.1
Ld1S_230263400	23	491105	491530	-	hypothetical protein	NA	NA	NA	LdBPK_231190.1
Ld1S_230263500	23	494250	494492	-	hydrophilic acylated surface protein a	NA	NA	NA	NA
Ld1S_230263600	23	497921	499042	-	hydrophilic acylated surface protein a fragment	NA	NA	NA	LdBPK_231240.1
Ld1S_230263700	23	502487	502891	-	hydrophilic acylated surface protein b	NA	NA	NA	NA
Ld1S_230263800	23	504235	505908	-	hypothetical protein	NA	NA	NA	LdBPK_231250.1
Ld1S_230263900	23	507144	509261	-	hypothetical protein	NA	NA	NA	LdBPK_231260.1
Ld1S_230264000	23	509925	511274	-	5-formyltetrahydrofolate cyclo-ligase family, putative	NA	NA	GO:0005739	LdBPK_231270.1
Ld1S_230264100	23	511987	513042	-	HIT domain containing protein, putative	NA	GO:0003824	GO:0005737	LdBPK_231280.1
Ld1S_230264200	23	513840	515201	-	hypothetical protein	NA	NA	GO:0005739	LdBPK_231290.1
Ld1S_230264300	23	516109	518127	-	Probable methyltransferase BTM2 homolog	GO:0032259	GO:0008168;GO:0016740	NA	LdBPK_231300.1
Ld1S_230264400	23	519606	521069	-	Leucine Rich repeats 2 copies, putative	NA	GO:0003674	NA	LdBPK_231310.1
Ld1S_230264500	23	528217	530589	-	hypothetical protein	NA	GO:0016772	NA	LdBPK_231320.1,LdBPK_231330.1
Ld1S_230264600_pseudogene	23	532355	534181	-	protein, conserved. Source GeneDB. Function unknown	NA	GO:0016772	NA	LdBPK_231340.1
Ld1S_230264700	23	535714	537693	-	protein, conserved. Source GeneDB. Function unknown	NA	GO:0016772	NA	LdBPK_231340.1
Ld1S_230264800	23	539552	540883	-	hypothetical protein	NA	GO:0008017	NA	LdBPK_231350.1
Ld1S_230264900	23	542530	546579	-	hypothetical protein	GO:0044145;GO:0052106	NA	NA	LdBPK_231360.1
Ld1S_230265000	23	548953	550833	-	hypothetical protein	NA	NA	NA	LdBPK_231370.1
Ld1S_230265100	23	551239	552744	-	hypothetical protein	NA	NA	NA	LdBPK_231380.1
Ld1S_230265200	23	557990	558361	+	hypothetical protein	GO:0010608	NA	GO:0016020;GO:0016021	LdBPK_231390.1
Ld1S_230265300	23	558643	560175	+	coronin, putative	GO:0000226	GO:0019894;GO:0008017	GO:0036064;GO:0020016	LdBPK_231400.1
Ld1S_230265400	23	561387	562442	+	hypothetical protein	GO:0006412	GO:0003735	GO:0005763	LdBPK_231410.1
Ld1S_230265500	23	562846	563211	+	Uncharacterised protein family UPF0546, putative	NA	NA	GO:0016020;GO:0016021	LdBPK_231420.1
Ld1S_230265600	23	563837	565432	+	membrane-bound acid phosphatase 2, putative;membrane-bound acid phosphatase, putative;membrane-bound acid phosphatase 2	NA	NA	GO:0016020;GO:0016021	LdBPK_231430.1,LdBPK_282850.1,LdBPK_362720.1
Ld1S_230265700	23	567318	568787	+	S-adenosyl-methyltransferase mraW-like protein	GO:0032259	GO:0008168;GO:0016740	GO:0005739	LdBPK_231440.1
Ld1S_230265800	23	569779	570741	+	sir2-family protein-like protein	GO:0006471;GO:0006476	GO:0008270;GO:0016787;GO:0034979;GO:0046872;GO:0070403	GO:0005739	LdBPK_231450.1
Ld1S_230265900	23	572129	573784	+	T-complex protein 1, gamma subunit, putative	GO:0006457	GO:0000166;GO:0005524;GO:0051082	GO:0005737	LdBPK_231460.1
Ld1S_230266000	23	576039	576272	+	hypothetical protein	NA	NA	GO:0005739	LdBPK_231470.1
Ld1S_230266100	23	577446	579596	+	hypothetical protein	NA	GO:0003674	GO:0005762	LdBPK_231480.1
Ld1S_230266200	23	580949	585034	+	Protein of unknown function DUF3250, putative	NA	NA	GO:0035869	LdBPK_231490.1
Ld1S_230266300	23	588354	592931	+	Rapamycin-insensitive companion of TOR2	GO:0038203	GO:0005515	GO:0031932	LdBPK_231500.1
Ld1S_230266400	23	593794	594603	+	hypothetical protein	NA	NA	NA	LdBPK_231510.1
Ld1S_230266500	23	595585	596721	+	hypothetical protein	NA	NA	GO:0016020;GO:0016021	LdBPK_231520.1
Ld1S_230266600	23	597894	598814	+	hypothetical protein	NA	NA	NA	NA
Ld1S_230266700	23	601144	604197	+	XPG N-terminal domain,XPG I-region, putative	GO:0006281;GO:0090305	GO:0004518;GO:0035312	NA	LdBPK_231530.1
Ld1S_230266800	23	606890	610795	+	hypothetical protein	NA	NA	NA	LdBPK_231540.1
Ld1S_230266900	23	614532	616601	+	hypothetical protein	NA	NA	GO:0016020;GO:0016021	LdBPK_231550.1
Ld1S_230267000	23	618919	619827	+	lathosterol oxidase-like protein	GO:0008610;GO:0055114	GO:0005506;GO:0016491	GO:0016020;GO:0016021	LdBPK_231560.1
Ld1S_230267100	23	622890	637163	+	dynein heavy chain pseudogene, putative;Inner arm dynein 5-1;dynein heavy chain, putative;dynein heavy chain, cytosolic, putative	GO:0060285	GO:0003777;GO:0005524	GO:0005930;GO:0005737;GO:0030990;GO:0005930;GO:0030990;GO:0005930;GO:0005737;GO:0005737	LdBPK_131390.1,LdBPK_141130.1,LdBPK_220930.1,LdBPK_231570.1,LdBPK_251010.1,LdBPK_261000.1,LdBPK_271650.1,LdBPK_272460.1,LdBPK_280650.1,LdBPK_283110.1,LdBPK_343690.1,LdBPK_343990.1,LdBPK_361010.1
Ld1S_230267200	23	638605	639174	+	YceI-like domain containing protein, putative	NA	NA	NA	LdBPK_231580.1
Ld1S_230267300	23	640359	649604	+	DNA polymerase zeta catalytic subunit, putative	GO:0006281;GO:0019985	GO:0000166;GO:0003676;GO:0003677;GO:0003887	GO:0016035	LdBPK_231590.1
Ld1S_230267400	23	650009	652540	+	hypothetical protein	NA	NA	GO:0005762	LdBPK_231600.1
Ld1S_230267500	23	653421	655550	+	acetyltransferase-like protein	GO:0043007;GO:0032785	GO:0003824;GO:0008080;GO:0016740;GO:0051536	GO:0005634;GO:0005819	LdBPK_231610.1
Ld1S_230267600	23	656640	657887	+	hypothetical protein	NA	GO:0005515	GO:0005753	LdBPK_231620.1
Ld1S_230267700	23	660544	661743	+	mitochondrial carrier protein-like protein	NA	NA	GO:0016020;GO:0016021	LdBPK_231630.1
Ld1S_230267800	23	666758	671683	+	DNA polymerase theta helicase domain only, putative	NA	GO:0003676;GO:0004386;GO:0005524	GO:0005634	LdBPK_231640.1
Ld1S_230267900	23	672487	672984	+	hypothetical protein	NA	NA	GO:0016020;GO:0016021	LdBPK_231650.1
Ld1S_230268000	23	673623	674264	+	Ran-binding protein, putative	GO:0006606	GO:0008536	GO:0005634	LdBPK_231660.1
Ld1S_230268100	23	678096	678839	+	succinate dehydrogenase and fumarate reductase iron-sulfur protein, putative	GO:0006099;GO:0022900;GO:0055114	GO:0009055;GO:0016491;GO:0051536	GO:0005749	LdBPK_231680.1
Ld1S_230268200	23	681133	682098	+	palmitoyl acyltransferase 12, putative	GO:0006897;GO:0018345	GO:0016409;GO:0016740;GO:0016746;GO:0019706	GO:0005938	LdBPK_231690.1
Ld1S_230268300	23	683177	684529	+	DHHC zinc finger domain-like protein	GO:0018345	GO:0016409;GO:0016740;GO:0016746;GO:0019706	GO:0016020;GO:0016021	LdBPK_231700.1
Ld1S_230268400	23	686657	688564	+	DHHC palmitoyltransferase, putative	NA	GO:0016409;GO:0016740;GO:0016746;GO:0019706	GO:0016020;GO:0016021	LdBPK_231710.1
Ld1S_230268500	23	690092	695266	+	Inositol hexakisphosphate, putative	NA	NA	NA	LdBPK_231720.1
Ld1S_230268600	23	696867	697724	+	adenylate kinase. Nucleotide transport and metabolism	NA	NA	NA	LdBPK_231730.1
Ld1S_230268700_pseudogene	23	698712	699563	+	hypothetical protein	GO:0018022	GO:0016279	NA	LdBPK_231740.1
Ld1S_230268800	23	700504	702477	+	Meckel syndrome type 1 protein, putative	NA	NA	GO:0036038;GO:0035869;GO:0005737	LdBPK_231750.1
Ld1S_230268900	23	703273	703665	+	hypothetical protein	NA	NA	NA	LdBPK_231760.1
Ld1S_230269000	23	704365	704781	+	hypothetical protein	NA	NA	GO:0016020;GO:0016021	LdBPK_231770.1
Ld1S_230269100_pseudogene	23	706172	707377	+	RING-H2 zinc finger, putative	GO:0010608	GO:0008270	GO:0005654	LdBPK_231780.1
Ld1S_230269200	23	708156	708908	+	Qb-SNARE protein, putative	GO:0006886	GO:0005484	GO:0005737	LdBPK_231790.1
Ld1S_230269300	23	709899	710942	+	Qb-SNARE protein, putative	GO:0006886;GO:0016192	NA	GO:0005623;GO:0016020;GO:0016021	LdBPK_231800.1
Ld1S_230269400	23	712263	714821	+	Topoisomerase DNA II binding protein 1. Function unknown	GO:2000781	NA	NA	LdBPK_231810.1
Ld1S_230269500	23	716355	717212	+	exosome component CSL4, putative	GO:0000460	NA	GO:0000177;GO:0005634	LdBPK_231820.1
Ld1S_230269600	23	719640	720251	+	hypothetical protein	NA	NA	GO:0016020;GO:0016021	LdBPK_231830.1
Ld1S_230269700_pseudogene	23	724277	724953	+	hypothetical protein	NA	NA	NA	LdBPK_231840.1
Ld1S_230269800	23	725617	727089	+	Tumour suppressor, Mitostatin, putative	GO:0003341;GO:0060271	NA	GO:0005930	LdBPK_231850.1
Ld1S_230269900	23	729067	729492	+	hypothetical protein	NA	NA	NA	NA
Ld1S_230270000	23	731280	732851	+	GAF domain,TIP41-like family, putative	GO:0043666	GO:0005515	GO:0005737	LdBPK_231860.1
Ld1S_230270100	23	733911	734573	+	hypothetical protein	NA	NA	NA	LdBPK_231870.1
Ld1S_230270200	23	735286	736023	+	alanine racemase, putative	NA	GO:0030170	GO:0097014;GO:0005737;GO:0031981	LdBPK_231880.1
Ld1S_230270300	23	737498	738415	+	Leucine Rich repeat,Leucine Rich Repeat, putative	NA	GO:0005515	NA	LdBPK_231890.1
Ld1S_230270400	23	741166	742572	+	hypothetical protein	NA	NA	NA	LdBPK_231900.1
Ld1S_230270500	23	743514	745841	+	V-type proton ATPase subunit a, putative;vacuolar proton-ATPase-like protein, putative	GO:0006811;GO:1902600	GO:0015078	GO:0020022;GO:0000331	LdBPK_231910.1,LdBPK_320970.1
Ld1S_230270600	23	746862	748163	+	protoheme IX farnesyltransferase, putative	GO:0006783;GO:0048034	GO:0008495;GO:0016740;GO:0016765	GO:0005739;GO:0016020;GO:0016021;GO:0031966	LdBPK_231920.1
Ld1S_230270700	23	751431	753386	+	hypothetical protein	NA	NA	GO:0000776;GO:0005634	LdBPK_231930.1
Ld1S_230270800	23	754354	757251	+	hypothetical protein	NA	GO:0005515	GO:0005737	LdBPK_231940.1
Ld1S_230270900	23	758177	760561	+	pre-mRNA-splicing factor SYF1. RNA processing and modification	GO:0006396	GO:0005515	GO:0005654;GO:0005634	LdBPK_231950.1
Ld1S_230271000	23	764363	765382	+	hypothetical protein	NA	NA	NA	LdBPK_231960.1
Ld1S_230271100	23	766487	769264	+	neutral sphingomyelinase activation associated factor-like protein	NA	GO:0005515	NA	LdBPK_231970.1
Ld1S_230271200	23	770476	770943	+	Nucleoside 2-deoxyribosyltransferase, putative	NA	NA	NA	LdBPK_231980.1
Ld1S_240271300	24	6488	7939	+	pyruvate dehydrogenase lipoamide kinase, putative	GO:0006468;GO:0016310	GO:0000166;GO:0004672;GO:0005524;GO:0016301;GO:0016740	GO:0005737;GO:0005739	LdBPK_240010.1
Ld1S_240271400	24	8617	10068	+	clathrin coat assembly protein, putative	GO:0048268	GO:0005543;GO:0005545;GO:0030276	GO:0005737	LdBPK_240020.1
Ld1S_240271500	24	10534	11034	+	hypothetical protein	NA	NA	GO:0005739	LdBPK_240030.1
Ld1S_240271600	24	11442	11942	+	60S ribosomal protein L17, putative	GO:0006412	GO:0003735	GO:0005737	LdBPK_240040.1
Ld1S_240271700	24	12401	13801	+	hypothetical protein	NA	NA	NA	LdBPK_240050.1
Ld1S_240271800_pseudogene	24	14413	15657	+	hypothetical protein	NA	NA	GO:0016020;GO:0016021	LdBPK_240060.1
Ld1S_240271900	24	16547	17866	+	hypothetical protein	NA	GO:0003674	GO:0005739	LdBPK_240070.1
Ld1S_240272000	24	18478	20106	+	Zinc finger, C3HC4 type RING finger,Ring finger domain containing protein, putative	NA	NA	GO:0097014;GO:0005737	LdBPK_240080.1
Ld1S_240272100	24	20655	21341	+	hypothetical protein	GO:0010608	NA	GO:0020023;GO:0005739	LdBPK_240090.1
Ld1S_240272200	24	22185	23024	+	Calmodulin-binding, putative	NA	NA	GO:0005930;GO:0005737	LdBPK_240100.1
Ld1S_240272300	24	23946	25262	+	poly A polymerase regulatory subunit, putative	GO:0006370;GO:0080009	GO:0004483	GO:0031981	LdBPK_240110.1
Ld1S_240272400	24	26068	27735	+	WD40,YVTN repeat-like-containing protein	NA	GO:0005515	GO:0005737	LdBPK_240120.1
Ld1S_240272500	24	29661	30845	+	ankyrin,TPR repeat protein	NA	GO:0005515	GO:0005737	LdBPK_240130.1
Ld1S_240272600	24	31750	32412	+	glycosomal membrane like protein	GO:0016559	NA	GO:0005779;GO:0016020;GO:0016021	LdBPK_240140.1
Ld1S_240272700	24	34155	35024	+	hypothetical protein	NA	NA	NA	LdBPK_240150.1
Ld1S_240272800	24	35936	36661	+	Phosducin, putative	NA	NA	GO:0097014;GO:0005737	LdBPK_240160.1
Ld1S_240272900	24	37489	39096	+	ATPase domain protein, putative	GO:0042144	GO:0005524	GO:0005737	LdBPK_240170.1
Ld1S_240273000	24	40175	42616	+	protein phosphatase 4, regulatory subunit 4. Signal transduction mechanisms	NA	GO:0005488	GO:0005737	LdBPK_240180.1
Ld1S_240273100_pseudogene	24	45486	46390	+	transcription elongation factor-like protein	GO:0006351;GO:0006414	GO:0003746	NA	LdBPK_240190.1
Ld1S_240273200	24	47302	48303	+	transcription elongation factor, putative	GO:0006351;GO:0006414	GO:0003676;GO:0003746;GO:0008270;GO:0046872	GO:0005634	LdBPK_240200.1
Ld1S_240273300	24	49291	50313	+	hypothetical protein	NA	NA	NA	LdBPK_240210.1
Ld1S_240273400	24	52441	54072	+	protein kinase, putative	GO:0006468;GO:0016310	GO:0004672;GO:0005524;GO:0016301	NA	LdBPK_240220.1
Ld1S_240273500	24	54725	56500	+	WD repeat protein	NA	GO:0005515	GO:0005634	LdBPK_240230.1
Ld1S_240273600	24	57541	59358	+	ATP-dependent DEAD,H RNA helicase, putative	NA	GO:0003676;GO:0004386;GO:0005524	GO:0005634	LdBPK_240240.1
Ld1S_240273700	24	60523	70038	+	hypothetical protein	NA	NA	NA	LdBPK_240250.1
Ld1S_240273800	24	71008	75219	+	protein phosphotase, putative	NA	GO:0016787	NA	LdBPK_240260.1
Ld1S_240273900	24	76073	78133	+	Dynein intermediate chain 1, axonemal	GO:0060294;GO:0043056;GO:0007018	GO:0003774	GO:0005930;GO:0030286	LdBPK_240270.1
Ld1S_240274000	24	82720	83436	+	NLI interacting factor-like phosphatase, putative	NA	GO:0003674	GO:0005737	LdBPK_240280.1
Ld1S_240274100	24	85647	91031	+	listerin E3 ubiquitin protein ligase 1. Posttranslational modification, protein turnover, chaperones	GO:0016567;GO:1990116	GO:0061630	GO:0005737	LdBPK_240290.1
Ld1S_240274200	24	92018	92977	+	hypothetical protein	NA	NA	GO:0036064	LdBPK_240300.1
Ld1S_240274300	24	96955	98604	+	Fumarate hydratase class I, cytosolic;fumarate hydratase, putative	GO:0006091	GO:0004333	GO:0097014;GO:0005737;GO:0005829;GO:0020015;GO:0005737;GO:0005739	LdBPK_240310.1,LdBPK_292080.1
Ld1S_240274400	24	100863	103988	+	Mitochondrial small ribosomal subunit Rsm22, putative	GO:0006412;GO:0032259	GO:0008168	GO:0005763	LdBPK_240320.1
Ld1S_240274500	24	104892	107825	+	GPI ethanolamine phosphate transferase 3, putative	GO:0006506	GO:0003824;GO:0016772;GO:0051377	GO:0097014;GO:0005737;GO:0031981	LdBPK_240330.1
Ld1S_240274600	24	108753	109544	+	hypothetical protein	NA	NA	GO:0016020;GO:0016021	LdBPK_240340.1
Ld1S_240274700_pseudogene	24	112334	114196	+	UDP-galactose transporter	GO:0072334	GO:0005459	GO:0000139	LdBPK_240360.1
Ld1S_240274800_pseudogene	24	119875	121686	+	UDP-galactose transporter	GO:0072334	GO:0005459	GO:0000139	LdBPK_240360.1
Ld1S_240274900	24	126486	127781	+	aspartate aminotransferase, putative	GO:0019509	GO:0003824;GO:0008483;GO:0016740;GO:0030170	GO:0097014;GO:0005737;GO:0005739;GO:0031981	LdBPK_240370.1
Ld1S_240275000	24	130026	133103	+	ppg3-related protein-like protein	NA	NA	NA	LdBPK_240380.1
Ld1S_240275100	24	135481	137358	+	hypothetical protein	NA	NA	GO:0016020;GO:0016021	LdBPK_240390.1
Ld1S_240275200	24	138696	140687	+	TPR repeat, putative	NA	GO:0005515	NA	LdBPK_240400.1
Ld1S_240275300	24	142948	145218	+	hypothetical protein	NA	NA	NA	LdBPK_240410.1
Ld1S_240275400	24	146212	147135	+	ubiquitin carboxyl-terminal hydrolase, putative	GO:0006508;GO:0006511;GO:0016579	GO:0004843;GO:0008233;GO:0008234;GO:0016787;GO:0036459	GO:0005737;GO:0005654;GO:0005838	LdBPK_240420.1
Ld1S_240275500_pseudogene	24	147719	152104	+	Rtr1,RPAP2 family, putative	NA	NA	NA	LdBPK_240430.1
Ld1S_240275600	24	154435	158562	+	Protein of unknown function DUF3184, putative	NA	NA	GO:0016021	LdBPK_240440.1
Ld1S_240275700	24	161617	165738	+	Protein of unknown function DUF3184, putative	NA	NA	GO:0016021	LdBPK_240440.1
Ld1S_240275800	24	169203	170033	+	ubiquitin-activating enzyme, putative	NA	GO:0008641	GO:0005634	LdBPK_240470.1
Ld1S_240275900	24	170765	172030	+	hypothetical protein	NA	NA	NA	LdBPK_240480.1
Ld1S_240276000	24	176775	180365	+	Kelch motif,Galactose oxidase, central domain containing protein, putative	NA	GO:0005515	NA	LdBPK_240490.1
Ld1S_240276100	24	181989	187292	+	Leucine Rich repeats 2 copies,Leucine rich repeat, putative	NA	GO:0005515	GO:0005930;GO:0005737	LdBPK_240500.1
Ld1S_240276200	24	188222	188938	+	hypothetical protein	NA	NA	GO:0005654;GO:0005634	LdBPK_240510.1
Ld1S_240276300	24	189623	191956	+	hypothetical protein	NA	NA	GO:0005737	LdBPK_240520.1
Ld1S_240276400	24	193086	195470	+	DNAJ domain protein, putative	GO:0006457	NA	GO:0005783;GO:0005635	LdBPK_240530.1
Ld1S_240276500	24	197482	198165	+	hypothetical protein	NA	NA	GO:0005634	LdBPK_240540.1
Ld1S_240276600	24	199551	200939	+	methyltransferase domain containing protein, putative	GO:0008033;GO:0030488	GO:0008168;GO:0106050	NA	LdBPK_240550.1
Ld1S_240276700	24	202037	203575	+	methyltransferase domain containing protein, putative	GO:0030488	GO:0106050	NA	LdBPK_240560.1
Ld1S_240276800	24	204458	204850	+	hypothetical protein	NA	NA	GO:0016020;GO:0016021	LdBPK_240570.1
Ld1S_240276900	24	205667	205945	+	hypothetical protein	NA	NA	GO:0016020;GO:0016021	LdBPK_240580.1
Ld1S_240277000	24	207169	208257	+	hypothetical predicted transmembrane protein	NA	NA	GO:0016020;GO:0016021	LdBPK_240590.1
Ld1S_240277100	24	209177	211240	+	hypothetical protein	NA	NA	NA	LdBPK_240600.1
Ld1S_240277200	24	213919	214416	+	hypothetical protein	NA	NA	NA	NA
Ld1S_240277300	24	214445	214516	+	tRNA-Pro	NA	NA	NA	LdBPK_24tRNA1
Ld1S_240277400_pseudogene	24	215231	220591	+	Ribosome 60S biogenesis N-terminal, putative	NA	NA	GO:0005634	LdBPK_240610.1
Ld1S_240277500	24	221945	225253	+	SWI,SNF-related matrix-associated actin-dependent regulator of chromatin subfamily A-like protein, putative	GO:0006338	GO:0004386;GO:0005524	GO:0005654;GO:0005634	LdBPK_240620.1
Ld1S_240277600	24	226091	228523	+	ubiquitin carboxyl-terminal hydrolase, putative	GO:0006508;GO:0006511;GO:0016579	GO:0008233;GO:0008234;GO:0016787;GO:0036459	GO:0005634	LdBPK_240630.1
Ld1S_240277700	24	229792	230112	+	ATPase subunit 9, putative	GO:0006811;GO:0015986;GO:1902600	GO:0008289;GO:0015078	GO:0000276	LdBPK_240640.1
Ld1S_240277800	24	231950	233683	+	Kinesin-13 3, putative	GO:0007018	GO:0000166;GO:0003774;GO:0003777;GO:0005524;GO:0008017	GO:0051286;GO:0036064;GO:0097542;GO:0005737;GO:0005634	LdBPK_240650.1
Ld1S_240277900	24	235970	238873	+	PPPDE putative peptidase domain containing protein, putative	NA	NA	GO:0005737	LdBPK_240660.1
Ld1S_240278000	24	239928	242216	+	hypothetical protein	NA	NA	NA	LdBPK_240670.1
Ld1S_240278100	24	243136	246615	+	protein kinase, putative	GO:1902412	GO:0004672;GO:0005524;GO:0016301	NA	LdBPK_240680.1
Ld1S_240278200	24	248920	250563	+	myo-inositol,proton symporter MIT	GO:0055085	GO:0022857	GO:0016020;GO:0016021	LdBPK_240690.1
Ld1S_240278300_pseudogene	24	254442	254966	+	hypothetical predicted transmembrane protein	NA	NA	GO:0016020;GO:0016021	LdBPK_240700.1
Ld1S_240278400	24	255709	258678	+	hypothetical predicted multi-pass transmembrane protein	NA	NA	GO:0016020;GO:0016021	LdBPK_240710.1
Ld1S_240278500	24	259725	261041	+	Protein of unknown function DUF523, putative	NA	NA	GO:0005739	LdBPK_240720.1
Ld1S_240278600	24	261662	261919	+	mitochondrial translocase subunit, putative	NA	GO:0005515	GO:0005744;GO:0042719;GO:0005739	LdBPK_240730.1
Ld1S_240278700	24	262924	264483	+	signal recognition particle, putative	GO:0006614;GO:0045047	GO:0000166;GO:0003723;GO:0003924;GO:0005525;GO:0008312	GO:0005783	LdBPK_240740.1
Ld1S_240278800	24	266147	269386	+	hypothetical protein	NA	NA	GO:0051286	LdBPK_240750.1
Ld1S_240278900	24	270590	271567	+	hypothetical protein	NA	NA	GO:0036064	LdBPK_240760.1
Ld1S_240279000	24	273786	277166	+	DNA repair and recombination protein RAD54, putative	GO:0006338	GO:0005524	GO:0005634	LdBPK_240770.1
Ld1S_240279100	24	278289	280004	+	malic enzyme, putative;malic enzyme	GO:0055114	GO:0004470;GO:0004471;GO:0016491;GO:0046872;GO:0051287;GO:0004470;GO:0004471;GO:0046872;GO:0051287	GO:0097014;GO:0005737	LdBPK_240780.1,LdBPK_240790.1
Ld1S_240279200	24	283375	285096	+	malic enzyme, putative;malic enzyme	GO:0055114	GO:0004470;GO:0004471;GO:0016491;GO:0046872;GO:0051287;GO:0004470;GO:0004471;GO:0046872;GO:0051287	GO:0097014;GO:0005737	LdBPK_240780.1,LdBPK_240790.1
Ld1S_240279300	24	287696	288628	+	hypothetical protein	NA	NA	NA	LdBPK_240800.1
Ld1S_240279400	24	289149	290897	+	hypothetical protein	NA	NA	GO:0005654	LdBPK_240810.1
Ld1S_240279500	24	291668	293467	+	phosphate-Repressible Phosphate. Inorganic ion transport and metabolism	NA	NA	NA	LdBPK_240820.1
Ld1S_240279600	24	294308	296020	+	phosphotransferase, putative	GO:0006388	GO:0003676;GO:0016740;GO:0016772	GO:0005634	LdBPK_240830.1
Ld1S_240279700	24	297225	305438	+	inositol polyphosphate phosphatase, putative	GO:0006897;GO:0046488	GO:0042578	GO:0005737	LdBPK_240840.1
Ld1S_240279800	24	306762	309197	+	Mitochondrial SSU ribosomal protein, putative	GO:0000963	GO:0016787	GO:0005737	LdBPK_240850.1
Ld1S_240279900	24	310583	311296	+	dynein arm light chain, putative	GO:0006928	GO:0003777	GO:0005737	LdBPK_240860.1
Ld1S_240280000	24	312423	313178	+	triosephosphate isomerase	GO:0006096	GO:0004807	GO:0005737;GO:0005829;GO:0020015	LdBPK_240870.1
Ld1S_240280100	24	314523	315557	+	hypothetical protein	NA	NA	GO:0020023;GO:0005762;GO:0005739	LdBPK_240880.1
Ld1S_240280200	24	316190	316873	+	emp24,gp25L,p24 family,GOLD, putative	NA	NA	GO:0005737	LdBPK_240890.1
Ld1S_240280300	24	318047	318400	+	hypothetical predicted transmembrane protein	NA	NA	GO:0016020;GO:0016021	LdBPK_240900.1
Ld1S_240280400	24	320662	323712	+	DNA polymerase theta	GO:0019985	GO:0003887	GO:0005634	LdBPK_240910.1
Ld1S_240280500	24	324568	328146	+	hypothetical protein	NA	NA	GO:0005737;GO:0005643	NA
Ld1S_240280600	24	329162	331567	+	minchromosome maintenance MCM complex subunit, putative	GO:0006270;GO:0044786	GO:0003677	GO:0071162;GO:0042555;GO:0005654;GO:0005634	LdBPK_240930.1
Ld1S_240280700	24	332075	333475	+	hypothetical protein	NA	NA	NA	LdBPK_240940.1
Ld1S_240280800	24	334073	336898	+	hypothetical protein	GO:0007049	NA	GO:0005737	LdBPK_240950.1
Ld1S_240280900	24	337689	338036	+	Archaic Translocase of outer membrane 14 kDa subunit, putative	GO:0030150;GO:0006626	GO:0005515	GO:0005741;GO:0005742;GO:0005739	LdBPK_240960.1
Ld1S_240281000	24	339089	340285	+	Rab-GTPase-TBC domain containing protein, putative	NA	NA	GO:0097014;GO:0005737;GO:0031981	LdBPK_240970.1
Ld1S_240281100	24	341427	344372	+	hypothetical protein	NA	NA	NA	LdBPK_240980.1
Ld1S_240281200	24	344937	347231	+	hypothetical protein	NA	NA	GO:0036064;GO:0005737	LdBPK_240990.1
Ld1S_240281300_pseudogene	24	348604	353349	+	hypothetical protein	NA	NA	NA	LdBPK_241000.1
Ld1S_240281400	24	354116	356098	+	replication factor C, subunit 1, putative	GO:0006260;GO:0006281	GO:0003677;GO:0003689;GO:0005524	GO:0005654;GO:0005634	LdBPK_241010.1
Ld1S_240281500_pseudogene	24	356771	358416	+	hypothetical protein	NA	NA	NA	LdBPK_241020.1
Ld1S_240281600	24	359338	360621	+	Mnd1 family, putative	NA	NA	GO:0005654	LdBPK_241030.1
Ld1S_240281700	24	361781	364726	+	F-box domain,Galactose oxidase, central domain containing protein, putative	NA	GO:0005515	NA	LdBPK_241040.1
Ld1S_240281800	24	365339	365971	+	dynein light chain, putative	GO:0070286;GO:0060285	GO:0003774	GO:0005930;GO:0005737	LdBPK_241050.1
Ld1S_240281900	24	366902	369658	+	MFS transporter. Intracellular trafficking, secretion, and vesicular transport	NA	GO:0046872	NA	LdBPK_241060.1
Ld1S_240282000	24	371227	375048	+	SWI,SNF-related matrix-associated actin-dependent regulator of chromatin subfamily-related, putative	GO:0006281	GO:0004386;GO:0005524	GO:0005634	LdBPK_241070.1
Ld1S_240282100	24	375521	377305	+	AKAP7 2p5p RNA ligase-like domain containing protein, putative	NA	NA	NA	LdBPK_241080.1
Ld1S_240282200	24	378359	385930	+	hypothetical protein	NA	NA	NA	LdBPK_241090.1
Ld1S_240282300	24	386997	388304	+	DNAJ domain protein, putative	GO:0006457	NA	GO:0005737;GO:0005739	LdBPK_241100.1
Ld1S_240282400	24	389874	391427	+	hypothetical predicted multipass transmembrane protein	NA	NA	GO:0097014;GO:0005737;GO:0005635;GO:0031981	LdBPK_241110.1
Ld1S_240282500	24	392788	396048	+	pre-mRNA-splicing factor ATP-dependent RNA helicase, putative	GO:0008380;GO:0000375;GO:0000398	GO:0000166;GO:0004386;GO:0005524;GO:0016787	GO:0005634	LdBPK_241120.1
Ld1S_240282600	24	397465	401016	+	formin-like protein	NA	GO:0003779	GO:0051286;GO:0005737	LdBPK_241130.1
Ld1S_240282700	24	401538	402248	+	DNA repair protein. Replication, recombination and repair	NA	NA	NA	NA
Ld1S_240282800	24	405202	407967	+	hypothetical protein	NA	NA	NA	LdBPK_241140.1
Ld1S_240282900	24	409532	411940	+	hypothetical protein	NA	NA	NA	LdBPK_241150.1
Ld1S_240283000	24	413344	416310	+	actin-interacting protein-like protein	NA	NA	NA	LdBPK_241160.1
Ld1S_240283100	24	416591	418218	+	hypothetical protein	NA	NA	GO:0005737	LdBPK_241170.1
Ld1S_240283200	24	419063	423595	+	DNA-directed RNA polymerase, mitochondrial	GO:0006264;GO:0006390	GO:0001065	GO:0097014;GO:0005737	LdBPK_241180.1
Ld1S_240283300	24	424657	427755	+	Piezo-type mechanosensitive ion channel component. Function unknown	NA	NA	NA	LdBPK_241190.1
Ld1S_240283400	24	431411	435118	+	hypothetical protein	NA	NA	GO:0005737	LdBPK_241200.1
Ld1S_240283500	24	435685	436431	+	Surfeit locus protein 6, putative	NA	GO:0042301	NA	LdBPK_241210.1
Ld1S_240283600	24	437319	438260	+	Inhibitor of apoptosis-promoting Bax1, putative	NA	NA	GO:0016020;GO:0016021	LdBPK_241220.1
Ld1S_240283700	24	440034	441008	+	hypothetical protein	GO:0006338;GO:0006355;GO:0043486	NA	GO:0005737;GO:0005654	LdBPK_241230.1
Ld1S_240283800	24	441674	441997	+	Eukaryotic translation initiation factor 1, putative	GO:0010608;GO:0006413	GO:0003743	GO:0005737	LdBPK_241240.1
Ld1S_240283900	24	445160	446791	+	RNA-binding protein 38, putative	GO:0010608	GO:0003723;GO:0003729	GO:0005737;GO:0005829	LdBPK_241250.1
Ld1S_240284000	24	448860	451148	+	PHD domain-containing protein	NA	GO:0046872	GO:0005634	LdBPK_241260.1
Ld1S_240284100	24	452113	453939	+	hypothetical protein	NA	NA	GO:0097014;GO:0005737;GO:0020023;GO:0005762;GO:0005739;GO:0031981	LdBPK_241270.1
Ld1S_240284200	24	455667	456227	+	amastin-like surface protein-like protein fragment	NA	NA	GO:0016020;GO:0016021	LdBPK_241280.1
Ld1S_240284300	24	459131	459649	+	amastin-like surface protein-like protein	NA	NA	GO:0016020;GO:0016021	LdBPK_241290.1
Ld1S_240284400	24	461624	462148	+	amastin-like surface protein-like protein	NA	NA	GO:0016020;GO:0016021	LdBPK_241300.1
Ld1S_240284500	24	466127	466687	+	amastin-like surface protein-like protein fragment	NA	NA	GO:0016020;GO:0016021	LdBPK_241280.1
Ld1S_240284600	24	470461	474894	+	WASH complex subunit 7, N-terminal,WASH complex subunit 7,WASH complex subunit 7, C-terminal, putative	NA	NA	GO:0071203	LdBPK_241320.1
Ld1S_240284700	24	476117	478540	+	DNAJ-domain protein, putative	NA	NA	GO:0005737;GO:0005739	LdBPK_241330.1
Ld1S_240284800	24	483266	484030	+	hypothetical protein	NA	NA	NA	LdBPK_241340.1
Ld1S_240284900	24	484282	485010	+	peptidyl-prolyl cis-trans isomerase-like protein	GO:0000413	GO:0003755;GO:0016853	GO:0005930;GO:0005737	LdBPK_241350.1
Ld1S_240285000	24	485562	485894	+	transport protein particle TRAPP component, putative	NA	GO:0003674	NA	LdBPK_241360.1
Ld1S_240285100	24	486185	486442	+	hypothetical protein	NA	NA	GO:0020023;GO:0005739	LdBPK_241370.1
Ld1S_240285200	24	486880	489555	+	translation initiation factor IF-2, putative	GO:0006413	GO:0003743;GO:0003924;GO:0005525	GO:0005737;GO:0005739	LdBPK_241380.1
Ld1S_240285300_pseudogene	24	490057	492722	+	IQ calmodulin-binding motif containing protein, putative	NA	GO:0005515	NA	LdBPK_241390.1
Ld1S_240285400	24	494424	497138	+	Dyggve-Melchior-Clausen syndrome protein, putative	NA	NA	GO:0097014;GO:0005737;GO:0031981	LdBPK_241400.1
Ld1S_240285500	24	498160	498627	+	Zinc finger, C3HC4 type RING finger containing protein, putative	NA	NA	NA	NA
Ld1S_240285600	24	500209	501819	+	histone deacetylase, putative	GO:0016575	GO:0004407;GO:0016787	NA	LdBPK_241410.1
Ld1S_240285700	24	504014	505198	+	Zinc finger, C3HC4 type RING finger,EF-hand domain pair, putative	NA	GO:0005509	GO:0097014;GO:0005737;GO:0031981	LdBPK_241420.1,LdBPK_241430.1
Ld1S_240285800	24	507306	508310	+	Zinc finger, C3HC4 type RING finger,EF-hand domain pair, putative	NA	GO:0005509	GO:0097014;GO:0005737;GO:0031981	LdBPK_241420.1,LdBPK_241430.1
Ld1S_240285900	24	510197	510799	+	hypothetical protein	GO:0007059;GO:0010608	NA	GO:0000776;GO:0005634	LdBPK_241440.1
Ld1S_240286000	24	512847	515717	+	hypothetical predicted transmembrane protein	NA	NA	GO:0016020;GO:0016021	LdBPK_241450.1
Ld1S_240286100	24	516782	520891	+	mismatch repair protein, putative	GO:0006298	GO:0005524;GO:0016887;GO:0030983	GO:0005737	LdBPK_241460.1
Ld1S_240286200	24	522934	532758	+	kinesin, putative	GO:0007018	GO:0000166;GO:0003774;GO:0003777;GO:0005524;GO:0008017	GO:0051286;GO:0005737	LdBPK_241470.1
Ld1S_240286300	24	533435	536176	+	hypothetical protein	NA	NA	NA	LdBPK_241480.1
Ld1S_240286400	24	540662	542275	+	HpcH,HpaI aldolase,citrate lyase family, putative	NA	GO:0003824	GO:0020023;GO:0005739	LdBPK_241490.1
Ld1S_240286500	24	543082	544890	+	protein kinase, putative	GO:0006468;GO:0016310	GO:0004672;GO:0005524;GO:0016301	NA	LdBPK_241500.1
LdBPK_240020200	24	547316	557309	+	multi drug resistance protein-like	GO:0042908;GO:0055085	GO:0000166;GO:0005524;GO:0008559;GO:0016887;GO:0042626	GO:0016020;GO:0016021	LdBPK_241510.1
Ld1S_240286600	24	558588	561026	+	hypothetical protein	NA	NA	GO:0005737;GO:0005739	LdBPK_241520.1
Ld1S_240286700	24	562256	571018	+	hypothetical protein	GO:0007165	GO:0005515	GO:0005737	LdBPK_241530.1
Ld1S_240286800	24	573718	575568	+	hypothetical protein	NA	GO:0008289	GO:0005737	LdBPK_241540.1
Ld1S_240286900	24	576010	577314	+	WD domain, G-beta repeat, putative	NA	GO:0005515	GO:0005737;GO:0005634	LdBPK_241550.1
Ld1S_240287000	24	578619	579131	+	IgE-dependent histamine-releasing factor, putative	NA	NA	GO:0097014;GO:0005737	LdBPK_241560.1
Ld1S_240287100	24	580641	581153	+	IgE-dependent histamine-releasing factor, putative	NA	NA	GO:0097014;GO:0005737	LdBPK_241560.1
Ld1S_240287200	24	582884	586339	+	ERCC4 domain containing protein, putative	GO:0090305	GO:0003677;GO:0004518	GO:0005737;GO:0005654	LdBPK_241580.1
Ld1S_240287300	24	588850	593877	+	ATP-dependent DEAD,H DNA helicase recQ, putative	GO:0006310	GO:0003676;GO:0004386;GO:0005524	GO:0005737	LdBPK_241590.1
Ld1S_240287400	24	594812	595312	+	adaptor complex AP-3 small subunit, putative	GO:0006886;GO:0006896;GO:0015031	GO:0008565	GO:0005737	LdBPK_241610.1
Ld1S_240287500	24	595969	598830	+	hypothetical protein	NA	NA	NA	LdBPK_241620.1
Ld1S_240287600	24	599626	601428	+	hypothetical protein	NA	NA	NA	LdBPK_241630.1
Ld1S_240287700	24	611671	613776	+	RNA recognition motif. a.k.a. RRM, RBD, or RNP domain,RNA recognition motif a.k.a. RRM, RBD, or RNP domain, putative	GO:0006396	GO:0003676;GO:0003723	GO:0005737	LdBPK_241640.1
Ld1S_240287800	24	622930	624120	+	UBA,TS-N domain containing protein, putative	NA	GO:0005515	GO:0005783	LdBPK_241650.1
Ld1S_240287900	24	624960	626630	+	hypothetical protein	NA	NA	GO:0005737	LdBPK_241660.1
Ld1S_240288000	24	627758	627952	+	hypothetical protein	NA	NA	NA	LdBPK_241670.1
Ld1S_240288100	24	629276	629635	+	ring-box protein, putative	NA	GO:0008270	NA	LdBPK_241680.1
Ld1S_240288200	24	630748	631809	+	failed axon connections homolog Drosophila. Signal transduction mechanisms	NA	NA	GO:0016020;GO:0016021	LdBPK_241690.1
Ld1S_240288300	24	635002	636825	+	Succinate dehydrogenase [ubiquinone] flavoprotein subunit, mitochondrial	GO:0006099	GO:0000104	GO:0000331;GO:0005737;GO:0005749;GO:0005739	LdBPK_241700.1
Ld1S_240288400	24	641192	642931	+	Male sterility protein, putative	GO:0006629;GO:0055114	GO:0016491;GO:0080019;GO:0102965	GO:0005737	LdBPK_241710.1
Ld1S_240288500	24	644746	644843	-	small nucleolar RNA, U6 snRNA	NA	NA	NA	LdBPK_24snRNA1
U6_c277	24	644746	644846	-	small nucleolar RNA, U6 snRNA	GO:0009301;GO:0008380	NA	NA	LdBPK_24snRNA1
Ld1S_240288600	24	644944	645016	+	tRNA-Gln	NA	NA	NA	LdBPK_161tRNA1
Ld1S_240288700	24	645226	645307	-	tRNA-Ile	NA	NA	NA	LdBPK_24tRNA4
Ld1S_240288800	24	645394	645468	+	tRNA-Ile	NA	NA	NA	LdBPK_34tRNA2
Ld1S_240288900	24	647407	647481	+	tRNA-Ile	NA	NA	NA	LdBPK_34tRNA2
Ld1S_240289000	24	647963	649570	-	hypothetical protein	NA	NA	GO:0005930;GO:0005737	LdBPK_241720.1
Ld1S_240289100	24	650338	651897	-	SpoU rRNA Methylase family, putative	GO:0001510;GO:0006396	GO:0003723;GO:0008173	GO:0020023;GO:0005739	LdBPK_241730.1
Ld1S_240289200	24	652563	653387	-	hypothetical protein	NA	NA	GO:0020023;GO:0005739	LdBPK_241740.1
Ld1S_240289300	24	653974	655308	-	Ssl1-like, putative	GO:0006351	GO:0003674	GO:0005737;GO:0005654;GO:0005634	LdBPK_241750.1
Ld1S_240289400	24	656548	657687	-	SET domain containing protein, putative	NA	GO:0005515	GO:0005737	LdBPK_241760.1
Ld1S_240289500	24	658504	659913	-	hypothetical protein	NA	NA	GO:0005739	LdBPK_241770.1
Ld1S_240289600	24	661513	662091	-	ubiquitin-conjugating enzyme E2, putative	GO:0006464	GO:0005515;GO:0004842	GO:0097014;GO:0005737;GO:0005829;GO:0031981;GO:0005634	LdBPK_241780.1
Ld1S_240289700	24	664093	666603	-	cell division cycle protein 20	GO:0000278;GO:0051726	GO:0010997;GO:0097027	GO:0005737	LdBPK_241790.1
Ld1S_240289800	24	668930	673273	-	protein kinase, putative	GO:0006468;GO:0016310	GO:0004672;GO:0005524;GO:0016301	GO:0036064	LdBPK_241800.1
Ld1S_240289900	24	674309	675484	-	folate-binding protein YgfZ, putative	NA	GO:0005542	GO:0005829;GO:0020023;GO:0005739	LdBPK_241810.1
Ld1S_240290000	24	676310	678526	-	SET domain containing protein, putative	NA	GO:0005515	GO:0097014;GO:0005737;GO:0031981	LdBPK_241820.1
Ld1S_240290100	24	679421	680233	-	hypothetical protein	NA	NA	GO:0005634	LdBPK_241830.1
Ld1S_240290200	24	681836	682189	-	inhibitor of cysteine peptidase	GO:0030162	GO:0004866	GO:0005783;GO:0031982	LdBPK_241840.1
Ld1S_240290300	24	683968	687918	-	fatty acid transporter protein-like protein	GO:0001676;GO:0006633	GO:0004467	NA	LdBPK_241850.1
Ld1S_240290400	24	691521	692249	-	RNA recognition motif. a.k.a. RRM, RBD, or RNP domain, putative	GO:0006396	GO:0003676;GO:0003723	GO:0005654;GO:0005634	LdBPK_241860.1
Ld1S_240290500	24	693410	693730	-	hypothetical protein	NA	NA	GO:0005930;GO:0035869;GO:0005737	LdBPK_241870.1
Ld1S_240290600	24	694353	695675	-	short chain dehydrogenase,reductase, putative	GO:0030497	GO:0004316	GO:0005737;GO:0005739	LdBPK_241880.1
Ld1S_240290700	24	696743	698266	-	short chain dehydrogenase,reductase, putative	NA	GO:0016491	GO:0005737;GO:0005739	LdBPK_241890.1
Ld1S_240290800	24	699156	699878	-	hypothetical protein	NA	NA	GO:0005737;GO:0020023;GO:0005739	LdBPK_241900.1
Ld1S_240290900	24	700435	701271	-	lysophospholipase, putative	NA	GO:0016787	GO:0005737;GO:0020015	LdBPK_241910.1
Ld1S_240291000	24	702331	703572	-	hypothetical predicted multi-pass transmembrane protein	NA	NA	GO:0016020;GO:0016021	LdBPK_241920.1
Ld1S_240291100	24	703952	704023	-	tRNA-Asp	NA	NA	NA	LdBPK_17tRNA1
Ld1S_240291200	24	705671	707281	-	hypothetical protein	NA	GO:0008017;GO:0032403	NA	LdBPK_241930.1
Ld1S_240291300	24	708803	712663	-	hypothetical protein	NA	GO:0005515;GO:0008270	GO:0005737;GO:0005634	LdBPK_241940.1
Ld1S_240291400	24	717910	720708	-	cyclin 11, putative	GO:0000079	GO:0019901	NA	LdBPK_241950.1
Ld1S_240291500	24	731178	733154	-	cyclin 10	GO:0000079	GO:0019901	NA	LdBPK_241960.1
Ld1S_240291600	24	735210	737696	-	WD domain, G-beta repeat,PFU PLAA family ubiquitin binding, putative	GO:0043161	GO:0043130	GO:0005654	LdBPK_241970.1
Ld1S_240291700	24	738212	739863	-	hypothetical protein	GO:0018342	GO:0008318	GO:0005737	LdBPK_241980.1
Ld1S_240291800	24	740174	740539	-	DNAj domain protein. Posttranslational modification, protein turnover, chaperones	NA	NA	NA	LdBPK_241990.1
Ld1S_240291900	24	741058	742629	-	hypothetical protein	NA	NA	NA	LdBPK_242000.1
Ld1S_240292000	24	743699	745834	-	hypothetical protein	GO:0016310;GO:0032957	GO:0000287;GO:0005524;GO:0047325;GO:0052725;GO:0052726	NA	LdBPK_242010.1
Ld1S_240292100	24	747506	748606	-	hypothetical protein	NA	NA	GO:0005737	LdBPK_242020.1
Ld1S_240292200	24	749453	751828	-	hypothetical protein	NA	NA	NA	LdBPK_242030.1
Ld1S_240292300	24	752392	754926	-	hypothetical protein	NA	NA	NA	LdBPK_242040.1
Ld1S_240292400	24	756316	758586	-	Nucleoporin NUP76	GO:0006406	NA	GO:0044612;GO:0005634	LdBPK_242050.1
Ld1S_240292500	24	759962	760762	-	STOP axonemal protein, putative	GO:0034453	GO:0008017	GO:0005930	LdBPK_242060.1
Ld1S_240292600	24	761635	762693	-	hypothetical protein	NA	NA	NA	LdBPK_242070.1
Ld1S_240292700_pseudogene	24	763100	764870	-	Phosphorylated CTD interacting factor 1 WW domain containing protein, putative	GO:0080009	GO:0016422;GO:0099122	GO:0005737;GO:0005634	LdBPK_242080.1
Ld1S_240292800	24	765344	768613	-	phosphatidylinositol 3-kinase, putative	GO:0046854	GO:0016303	GO:0005942	LdBPK_242090.1
Ld1S_240292900	24	769535	773872	-	tubulin folding cofactor D, putative	GO:0007021;GO:0007023;GO:0043547	GO:0005096;GO:0048487	GO:0005737	LdBPK_242100.1
Ld1S_240293000	24	775225	776004	-	3-oxoacyl-acyl-carrier protein reductase, putative	GO:0055114	GO:0016491	GO:0020023;GO:0005739	LdBPK_242110.1
Ld1S_240293100	24	777066	777332	-	BolA-like protein, putative	NA	NA	NA	LdBPK_242120.1
Ld1S_240293200	24	780017	780448	-	60S ribosomal protein L26, putative fragment	GO:0006412	GO:0003735	GO:0097014;GO:0005737;GO:0031981	LdBPK_242140.1
Ld1S_240293300	24	782617	784632	-	transketolase	GO:0009052	GO:0003824;GO:0004802;GO:0016740;GO:0046872	GO:0097014;GO:0005737;GO:0020015;GO:0031981	LdBPK_242150.1
Ld1S_240293400	24	786258	786920	-	40S ribosomal protein S8, putative	GO:0006412	GO:0003735	GO:0005737	LdBPK_242160.1
Ld1S_240293500	24	787833	788495	-	40S ribosomal protein S8, putative	GO:0006412	GO:0003735	GO:0005737	LdBPK_242160.1
Ld1S_240293600	24	789357	790493	-	Kelch motif,Galactose oxidase, central domain containing protein, putative	NA	GO:0005515	GO:0005737	LdBPK_242180.1
Ld1S_240293700	24	791250	792182	-	hypothetical protein	NA	NA	GO:0005737;GO:0005654	LdBPK_242190.1
Ld1S_240293800	24	795435	796940	-	3-hydroxy-3-methylglutaryl-CoA synthase, putative	GO:0006696	GO:0004421	GO:0005737	LdBPK_242200.1
Ld1S_240293900	24	797691	801287	-	hypothetical protein	NA	NA	GO:0005737	LdBPK_242210.1
Ld1S_240294000	24	802704	803171	-	ubiquitin-conjugating enzyme E2, putative	GO:0006464	GO:0000166;GO:0005524;GO:0016740	GO:0005737	LdBPK_242220.1
Ld1S_240294100	24	804442	805422	-	ubiquitin-conjugating enzyme, putative	NA	NA	NA	LdBPK_242230.1
Ld1S_240294200	24	810260	810697	-	3-hydroxy-3-methylglutaryl-CoA reductase. Lipid transport and metabolism	NA	NA	NA	LdBPK_242240.1
Ld1S_240294300	24	813998	815002	-	Glycerophosphoryl diester phosphodiesterase family, putative	GO:0010608	GO:0008081	GO:0005741	LdBPK_242250.1
Ld1S_240294400	24	816380	819430	-	Protein of unknown function N-terminal domain DUF2450,Protein of unknown function C-terminus DUF2451, putative	GO:0032456;GO:0042147	NA	GO:0005829;GO:1990745	LdBPK_242260.1
Ld1S_240294500	24	820158	824474	-	Trypanosome basal body component protein	GO:0060271;GO:0010608	GO:0008092	GO:0036064;GO:0000331;GO:0005634	LdBPK_242270.1
Ld1S_240294600	24	825274	826017	-	hypothetical protein	NA	NA	GO:0005635;GO:0005634	LdBPK_242280.1
Ld1S_240294700	24	826695	827435	-	Pentatricopeptide repeat domain containing protein, putative	NA	NA	GO:0005737;GO:0020023;GO:0005739	LdBPK_242290.1
Ld1S_240294800	24	830770	831264	-	60S ribosomal protein L12, putative	GO:0006412	GO:0003735	GO:0005840	LdBPK_352230.1
Ld1S_240294900	24	832003	833196	-	hypothetical protein	NA	GO:0005524	GO:0005635;GO:0005783	LdBPK_242310.1
Ld1S_240295000	24	835714	836241	-	hypothetical predicted multi-pass transmembrane protein	NA	NA	GO:0016020;GO:0016021	LdBPK_242320.1
Ld1S_240295100	24	837087	838217	-	ATP:cobIalamin adenosyltransferase, putative	GO:0009236	GO:0000166;GO:0005524;GO:0008817;GO:0016740	GO:0016020;GO:0016021	LdBPK_242330.1
Ld1S_240295200	24	840554	841849	-	stearic acid desaturase, putative;fatty-acid desaturase, putative	GO:0006629;GO:0006636;GO:0055114	GO:0004768;GO:0016491;GO:0016717	GO:0016020;GO:0016021	LdBPK_140520.1,LdBPK_242340.1
Ld1S_240295300	24	842429	843997	-	notchless homolog, putative	GO:0042254	GO:0005515	GO:0005634	LdBPK_242350.1
Ld1S_240295400_pseudogene	24	844659	845495	-	zinc-finger multi-pass transmembrane protein	NA	GO:0016409;GO:0016740;GO:0016746;GO:0019706	GO:0016020;GO:0016021	LdBPK_242360.1
Ld1S_240295500	24	846417	848858	-	TFIIH basal transcription factor complex helicase subunit, putative	GO:0006139;GO:0006289;GO:0032508	GO:0003700	GO:0005634	LdBPK_242370.1
Ld1S_240295600	24	849575	851809	-	cullin-like protein-like protein	GO:0006511	GO:0031625	GO:0005737	LdBPK_242380.1
Ld1S_240295700	24	852573	853283	-	hypothetical protein	NA	NA	NA	LdBPK_242390.1
Ld1S_240295800	24	853696	854187	-	hypothetical protein	NA	NA	GO:0005930;GO:0005737	LdBPK_242400.1
Ld1S_240295900	24	854888	855940	-	mitogen-activated protein kinase	GO:0006468;GO:0016310	GO:0004672;GO:0005524;GO:0016301	NA	LdBPK_242410.1
Ld1S_240296000	24	856790	857566	-	hypothetical protein	NA	NA	NA	LdBPK_242420.1
Ld1S_240296100_pseudogene	24	858804	860213	+	SpoU rRNA Methylase family, putative	GO:0001510;GO:0006396	GO:0003723;GO:0008173	NA	LdBPK_242430.1
Ld1S_250296200	25	9294	10598	-	beta galactofuranosyl transferase	NA	GO:0016740	GO:0016020;GO:0016021	LdBPK_250010.1
Ld1S_250296300	25	11236	11919	-	n-terminal acetyltransferase complex ard1 subunit homolog, putative	NA	GO:0008080;GO:0016740;GO:0016747	NA	LdBPK_250020.1
Ld1S_250296400_pseudogene	25	12142	13891	-	Domain of unknown function DUF2431, putative	NA	GO:0003676	NA	LdBPK_250030.1
Ld1S_250296500	25	14644	18447	-	hypothetical protein	NA	NA	GO:0051286;GO:0097542;GO:0005737	LdBPK_250040.1
Ld1S_250296600	25	19149	19664	-	hypothetical protein	NA	NA	NA	LdBPK_250050.1
Ld1S_250296700	25	20276	20734	-	Got1,Sft2-like family, putative	GO:0015031;GO:0016192	GO:0003674	GO:0016020;GO:0016021	LdBPK_250060.1
Ld1S_250296800	25	21497	21853	-	hypothetical protein	NA	NA	NA	NA
Ld1S_250296900	25	22612	23505	-	hypothetical protein	NA	NA	NA	LdBPK_250070.1
Ld1S_250297000	25	25176	26810	-	polyA-binding protein, putative	NA	GO:0003676;GO:0003723	GO:0005737;GO:0005634	LdBPK_250080.1
Ld1S_250297100	25	27953	28213	-	hypothetical protein	NA	NA	NA	NA
Ld1S_250297200	25	29169	29531	-	Qc-SNARE protein, putative	GO:0015031	NA	GO:0016020;GO:0016021;GO:0030173	LdBPK_250090.1
Ld1S_250297300	25	32418	32633	-	hypothetical protein	NA	NA	GO:0016020;GO:0016021	LdBPK_250100.1
Ld1S_250297400	25	33298	34722	-	hypothetical protein	NA	NA	GO:0097014;GO:0005737	LdBPK_250110.1
Ld1S_250297500	25	37529	38305	-	electron transfer flavoprotein, putative	GO:0022900	GO:0009055	GO:0020023;GO:0005739	LdBPK_250120.1
Ld1S_250297600	25	39699	41603	-	elongation factor, putative	GO:0006414	GO:0003746;GO:0003924;GO:0005525	NA	LdBPK_250130.1
Ld1S_250297700	25	42584	42973	-	DNA-directed RNA polymerase I subunit, putative	GO:0006351	GO:0003677;GO:0003899	GO:0005737;GO:0005654	LdBPK_250140.1
Ld1S_250297800	25	43740	45881	-	hypothetical protein	NA	NA	GO:0097014;GO:0005737;GO:0031981	LdBPK_250150.1
Ld1S_250297900	25	46636	47283	-	hypothetical protein	GO:0010608	NA	GO:0036064;GO:0005737	LdBPK_250160.1
Ld1S_250298000	25	48557	51016	-	cleavage and polyadenylation specificity factor, putative	GO:0006378;GO:0000365	GO:0003723	GO:0005654;GO:0005634	LdBPK_250170.1
Ld1S_250298100	25	51995	55144	-	hypothetical protein	NA	NA	GO:0020023;GO:0005739	LdBPK_250180.1
Ld1S_250298200	25	56936	57637	-	ubiquitin carboxyl-terminal hydrolase, putative	GO:0006508;GO:0006511	GO:0004843;GO:0008233;GO:0008234;GO:0016787;GO:0036459	GO:0097014;GO:0005737;GO:0031981	LdBPK_250190.1
Ld1S_250298300	25	58720	62850	-	Putative intraflagellar transport protein F6	GO:0035721;GO:0035735	GO:0005515	GO:0030990	LdBPK_250200.1
Ld1S_250298400	25	65088	65999	-	mitochondrial carrier protein, putative	NA	NA	GO:0005737;GO:0005739	LdBPK_250210.1
Ld1S_250298500	25	68214	70355	-	hypothetical protein	NA	NA	GO:0005634	LdBPK_250220.1
Ld1S_250298600	25	71787	72773	-	Dual specificity phosphatase, catalytic domain containing protein, putative	GO:0044145;GO:0052106	GO:0008138;GO:0016791	GO:0005737	LdBPK_250230.1
Ld1S_250298700	25	73589	74149	-	pre-mRNA-splicing factor of RES complex, putative	GO:0044145;GO:0052106	NA	GO:0031981	LdBPK_250240.1
Ld1S_250298800	25	74800	77433	-	hypothetical protein	NA	NA	NA	LdBPK_250250.1
Ld1S_250298900	25	78308	78577	-	Dynein light chain 1, cytoplasmic, putative	GO:0010608	GO:0003774	GO:0005737;GO:0005856;GO:0005874;GO:0030286	LdBPK_250260.1
Ld1S_250299000	25	79602	83072	-	Nucleoporin NUP110	NA	NA	GO:0005643;GO:0044615;GO:0005634	LdBPK_250270.1
Ld1S_250299100	25	84342	86417	-	hypothetical protein	NA	NA	NA	LdBPK_250280.1
Ld1S_250299200	25	89983	91737	-	RNA-binding protein, putative	NA	GO:0003676	GO:0005737;GO:0016281	LdBPK_250290.1
Ld1S_250299300	25	93376	95223	-	MJ0570-related uncharacterized domain containing protein, putative	GO:0010608	NA	GO:0097014;GO:0005737;GO:0031981	LdBPK_250300.1
Ld1S_250299400	25	96028	96300	-	hypothetical protein	NA	NA	NA	LdBPK_250310.1
Ld1S_250299500	25	96977	100225	-	hypothetical protein	NA	NA	GO:0000784;GO:0005654;GO:0005634	LdBPK_250320.1
Ld1S_250299600	25	100883	101434	-	B9 domain-containing protein 2	NA	NA	GO:0036064;GO:0035869	LdBPK_250330.1
Ld1S_250299700	25	102621	104678	-	hypothetical protein	NA	GO:0005515	NA	LdBPK_250340.1
Ld1S_250299800_pseudogene	25	106528	108516	-	function. Posttranslational modification, protein turnover, chaperones	NA	GO:0008270	NA	NA
Ld1S_250299900	25	110176	112437	-	Protein of unknown function DUF1308, putative	NA	NA	GO:0097014;GO:0005737	LdBPK_250360.1
Ld1S_250300000	25	113218	113592	-	hypothetical protein	NA	NA	GO:0005737	LdBPK_250370.1
Ld1S_250300100	25	114824	115363	-	Fcf2 pre-rRNA processing, putative	NA	GO:0042301	GO:0005634	LdBPK_250380.1
Ld1S_250300200	25	116239	118791	-	kinesin K39. Cytoskeleton	NA	NA	NA	LdBPK_250390.1
Ld1S_250300300	25	120178	120783	-	function. Function unknown	NA	NA	NA	LdBPK_250400.1
Ld1S_250300400	25	121666	121968	-	hypothetical protein	NA	NA	NA	LdBPK_250410.1
Ld1S_250300500	25	123379	124266	-	translation initiation factor SUI1, putative	GO:0006413	GO:0003743	GO:0005737;GO:0016021	LdBPK_250420.1
Ld1S_250300600	25	125568	130400	-	hypothetical protein	NA	NA	GO:0097542	LdBPK_250430.1
Ld1S_250300700	25	131730	134783	-	WD domain, G-beta repeat,Utp13 specific WD40 associated domain containing protein, putative	GO:0006364	GO:0005515	GO:0005634	LdBPK_250440.1
Ld1S_250300800	25	135698	137809	-	transcription factor IIIb, putative	GO:0042791;GO:0042796;GO:0042797	GO:0000995;GO:0017025	GO:0005634	LdBPK_250450.1
Ld1S_250300900	25	138993	140312	-	50S ribosome-binding GTPase, putative	NA	GO:0005525	GO:0005737	LdBPK_250460.1
Ld1S_250301000	25	142190	142591	-	hypothetical protein	NA	NA	GO:0016020;GO:0016021	LdBPK_250470.1
Ld1S_250301100	25	145772	149215	-	Kringle domain containing protein, putative	NA	NA	GO:0016020;GO:0016021	LdBPK_250480.1
Ld1S_250301200	25	151451	155971	-	Myosin head motor domain, putative	NA	GO:0000166;GO:0005524	NA	LdBPK_250490.1
Ld1S_250301300	25	164032	164550	-	RNA-binding protein UBP2, putative	NA	GO:0003729	GO:0020022;GO:0005737;GO:0005634	LdBPK_250510.1
Ld1S_250301400	25	173574	174077	-	RNA-binding protein UBP2, putative	NA	GO:0003729	GO:0020022;GO:0005737;GO:0005634	LdBPK_250510.1
Ld1S_250301500	25	175452	177137	-	hypothetical protein	NA	NA	NA	LdBPK_250520.1
Ld1S_250301600	25	178687	179409	-	RNA-binding protein, putative	GO:0006396	GO:0003723;GO:0003729	GO:0097014;GO:0005737;GO:0031981	LdBPK_250530.1
Ld1S_250301700	25	182890	184860	-	ABC transporter, mitochondrial, putative	GO:0055085	GO:0005524;GO:0042626	GO:0043190;GO:0016021;GO:0020023;GO:0005741;GO:0005739	LdBPK_250540.1
Ld1S_250301800	25	191823	192716	-	Scd6-like Sm domain containing protein, putative	NA	GO:0003729	GO:0000932;GO:0005737	LdBPK_250550.1
Ld1S_250301900	25	193966	195996	-	chromosome 1 open reading frame 228. Function unknown	NA	GO:0005488	GO:0005930;GO:0005737	LdBPK_250560.1
Ld1S_250302000	25	197017	197610	-	DnaJ domain containing protein, putative	NA	NA	GO:0005739	LdBPK_250570.1
Ld1S_250302100	25	198521	199543	-	Tyrosine phosphatase family, putative	NA	GO:0003674	GO:0097014;GO:0005737	LdBPK_250580.1
Ld1S_250302200	25	200350	200922	-	hypothetical protein	NA	NA	GO:0005739	LdBPK_250590.1
Ld1S_250302300	25	202451	202750	-	hypothetical protein	NA	NA	GO:0005737;GO:0005753	LdBPK_250600.1
Ld1S_250302400	25	203662	203967	-	hypothetical protein	NA	NA	NA	NA
Ld1S_250302500	25	205491	206738	-	hypothetical protein	NA	NA	GO:0005737	LdBPK_250610.1
Ld1S_250302600	25	207774	212186	-	Regulatory-associated protein of TOR1 fragment	GO:1903432;GO:0008361	GO:0005515	GO:0005737	LdBPK_250620.1
Ld1S_250302700	25	214030	218880	-	RNA polymerase I second largest subunit, putative	GO:0006351	GO:0003677;GO:0003899;GO:0016740;GO:0016779;GO:0032549	GO:0005654;GO:0005634	LdBPK_250630.1
Ld1S_250302800	25	220095	221247	-	hypothetical protein	NA	GO:0003674	GO:0097014;GO:0005737;GO:0031981	LdBPK_250640.1
Ld1S_250302900	25	221744	222232	-	hypothetical protein	NA	NA	GO:0016592	LdBPK_250650.1
Ld1S_250303000	25	222714	224711	-	predicted zinc finger protein	NA	GO:0003676	GO:0005737	LdBPK_250660.1
Ld1S_250303100	25	225597	225884	-	hypothetical protein	NA	NA	GO:0016020;GO:0016021	LdBPK_250670.1
Ld1S_250303200	25	228810	230531	-	epsin, putative	GO:0006898	GO:0030276	GO:0020016;GO:0005829;GO:0010008	LdBPK_250680.1
Ld1S_250303300	25	234126	239303	-	myosin heavy chain kinase c-like protein	GO:0006468;GO:0016310	GO:0004674;GO:0005524;GO:0016301	NA	LdBPK_250690.1
Ld1S_250303400	25	246042	249218	-	hypothetical protein	NA	NA	NA	LdBPK_250700.1
Ld1S_250303500	25	250032	251657	-	hypothetical protein	NA	NA	GO:0005634	LdBPK_250710.1
Ld1S_250303600	25	256897	257982	-	SCAMP family, putative	GO:0015031	NA	GO:0016020;GO:0016021	LdBPK_250720.1
Ld1S_250303700	25	258425	258889	-	Thioredoxin,Thioredoxin-like, putative	NA	NA	NA	NA
Ld1S_250303800	25	259344	260183	-	hypothetical protein	NA	NA	GO:0030863	LdBPK_250730.1
Ld1S_250303900	25	262744	263244	+	eukaryotic initiation factor 5a, putative	GO:0006412;GO:0006413;GO:0006452;GO:0045901;GO:0045905	GO:0003723;GO:0003743;GO:0003746;GO:0043022	NA	LdBPK_250740.1,LdBPK_250750.1
Ld1S_250304000	25	263636	264136	+	eukaryotic initiation factor 5a, putative	GO:0006412;GO:0006413;GO:0006452;GO:0045901;GO:0045905	GO:0003723;GO:0003743;GO:0003746;GO:0043022	NA	LdBPK_250740.1,LdBPK_250750.1
Ld1S_250304100	25	264528	265028	+	eukaryotic initiation factor 5a, putative	GO:0006412;GO:0006413;GO:0006452;GO:0045901;GO:0045905	GO:0003723;GO:0003743;GO:0003746;GO:0043022	NA	LdBPK_250740.1,LdBPK_250750.1
Ld1S_250304200	25	266533	269811	+	DNA repair protein, putative	GO:0044145;GO:0052106	GO:0003677;GO:0005524;GO:0008270	GO:0031981;GO:0005634	LdBPK_250770.1
Ld1S_250304300	25	271961	273181	+	protein phosphatase, putative	GO:0044145;GO:0052106	GO:0003824;GO:0004721;GO:0004722;GO:0016787;GO:0043169;GO:0046872	GO:0097014;GO:0005737;GO:0020015;GO:0005654	LdBPK_250780.1
Ld1S_250304400	25	279713	280756	+	hypothetical protein	GO:0006511	NA	NA	LdBPK_250790.1
Ld1S_250304500_pseudogene	25	281203	282726	+	hypothetical protein	NA	NA	NA	LdBPK_250800.1
Ld1S_250304600	25	285571	286491	+	hypothetical protein	NA	NA	GO:0016020;GO:0016021	LdBPK_250810.1
Ld1S_250304700	25	290631	294137	+	hypothetical protein	NA	NA	GO:0016020;GO:0016021	LdBPK_250820.1
Ld1S_250304800	25	294629	295360	+	DNL zinc finger, putative	NA	GO:0008270;GO:0046872	GO:0005739	LdBPK_250830.1
Ld1S_250304900	25	299472	302537	+	hypothetical protein	NA	GO:0003674	GO:0097014;GO:0005737;GO:0031981	LdBPK_250840.1
Ld1S_250305000	25	304577	304960	+	prefoldin subunit, putative	GO:0006457	GO:0051082	GO:0005737	LdBPK_250850.1
Ld1S_250305100_pseudogene	25	308004	311201	+	hypothetical protein	NA	GO:0005515	GO:0005737	LdBPK_250860.1
Ld1S_250305200	25	313718	314854	+	hypothetical protein	NA	NA	NA	LdBPK_250870.1
Ld1S_250305300	25	319694	323122	+	hypothetical protein	GO:0010608	NA	GO:0036064;GO:0020016	LdBPK_250880.1
Ld1S_250305400	25	323921	327247	+	hypothetical protein	NA	NA	NA	LdBPK_250890.1
LD25Cs-1C1_c278	25	330868	330969	+	snoRNA	GO:0006396	NA	GO:0005730	NA
Ld1S_250305500	25	331889	332767	+	protein kinase, putative	GO:0006468;GO:0016310	GO:0004672;GO:0004674;GO:0005524;GO:0016301	GO:0005654;GO:0005634	LdBPK_250900.1
Ld1S_250305600	25	334204	338202	+	Leucine Rich Repeat, putative	GO:0010608	GO:0005515	GO:0036064	LdBPK_250910.1
Ld1S_250305700	25	338968	339738	+	NA. Translation, ribosomal structure and biogenesis	GO:0006412	GO:0003735	GO:0005737;GO:0005762	LdBPK_250920.1
Ld1S_250305800	25	340496	341518	+	hypothetical protein	NA	NA	GO:0016020;GO:0016021	LdBPK_250930.1
Ld1S_250305900	25	342184	342717	+	cyclophilin a, putative	GO:0000413;GO:0006457	GO:0003755;GO:0016853	GO:0097014;GO:0005737;GO:0005829;GO:0031981	LdBPK_250940.1
Ld1S_250306000_pseudogene	25	345146	347731	+	Histone RNA hairpin-binding protein RNA-binding domain containing protein, putative	NA	GO:0003729	GO:0005737	LdBPK_250950.1
Ld1S_250306100	25	349582	350370	+	Ankyrin repeats many copies, putative	NA	GO:0005515	GO:0005930;GO:0097014;GO:0005737;GO:0005654	LdBPK_250960.1
Ld1S_250306200	25	350967	352739	+	hypothetical protein	NA	NA	NA	LdBPK_250970.1
Ld1S_250306300	25	353332	354843	+	hypothetical protein	NA	NA	GO:0097014;GO:0005737;GO:0005654	LdBPK_250980.1
Ld1S_250306400	25	355822	357165	+	tubulin gamma chain	GO:0016049;GO:0007020	GO:0000166;GO:0003924;GO:0005525	GO:0036064;GO:0005737;GO:0005815;GO:0000922	LdBPK_250990.1
Ld1S_250306500_pseudogene	25	358270	361980	+	hypothetical protein	NA	GO:0005509	NA	LdBPK_251000.1
Ld1S_250306600	25	363069	377177	+	dynein heavy chain pseudogene, putative;Inner arm dynein 5-1;dynein heavy chain, putative;dynein heavy chain, cytosolic, putative	GO:0060285	GO:0003777;GO:0005524	GO:0005930;GO:0005737;GO:0005737;GO:0005930;GO:0030990;GO:0005930;GO:0005737;GO:0030990	LdBPK_131390.1,LdBPK_141130.1,LdBPK_220930.1,LdBPK_231570.1,LdBPK_251010.1,LdBPK_261000.1,LdBPK_271650.1,LdBPK_272460.1,LdBPK_280650.1,LdBPK_283110.1,LdBPK_343690.1,LdBPK_343990.1,LdBPK_361010.1
Ld1S_250306700	25	380658	381146	+	Complex 1 protein LYR family, putative	NA	NA	GO:0005737;GO:0020023;GO:0005739	LdBPK_251020.1
Ld1S_250306800	25	382307	386356	+	hypothetical protein	NA	NA	NA	LdBPK_251030.1
Ld1S_250306900	25	388810	390105	+	2OG-FeII oxygenase superfamily, putative	GO:0055114	GO:0016491;GO:0046872	GO:0005634	LdBPK_251040.1
Ld1S_250307000	25	391299	391508	+	protein transport protein Sec61 gamma subunit, putative	GO:0006605;GO:0006886;GO:0015031;GO:0071806	GO:0015450	GO:0005623;GO:0016020;GO:0016021	LdBPK_251050.1
Ld1S_250307100	25	393008	394300	+	dehydrogenase-like protein	GO:0055114	GO:0016491;GO:0050661;GO:0051287	GO:0005763	LdBPK_251060.1
Ld1S_250307200	25	395076	395387	+	hypothetical protein	NA	NA	NA	NA
Ld1S_250307300	25	396787	399099	+	hypothetical protein	NA	NA	GO:0020016;GO:0005737	LdBPK_251070.1
Ld1S_250307400	25	401081	403279	+	hypothetical protein	NA	NA	NA	LdBPK_251080.1
Ld1S_250307500	25	404268	404837	+	frataxin-like protein	GO:0016226;GO:0055114	GO:0004322;GO:0008199	GO:0020023;GO:0005739	LdBPK_251090.1
Ld1S_250307600	25	406288	408843	+	hypothetical protein	NA	NA	NA	LdBPK_251100.1
Ld1S_250307700	25	412210	414786	+	hypothetical protein	NA	NA	NA	LdBPK_251110.1
Ld1S_250307800	25	416840	418186	+	RRM domain-containing protein	NA	GO:0003729	GO:0005737	LdBPK_251120.1
Ld1S_250307900	25	420860	422101	-	magnesium transporter protein 2	GO:0006812	GO:0046583	GO:0016020;GO:0016021	LdBPK_251130.1
Ld1S_250308000	25	424120	425310	-	DNAj-like protein	GO:0006457	GO:0031072;GO:0046872;GO:0051082	NA	LdBPK_251140.1
Ld1S_250308100_pseudogene	25	426655	446280	-	Galactose oxidase, central domain containing protein, putative	NA	GO:0005515	GO:0035869	LdBPK_251150.1
Ld1S_250308200	25	449707	451206	-	aldehyde dehydrogenase, mitochondrial precursor	GO:0055114	GO:0016491;GO:0016620	NA	LdBPK_251160.1
Ld1S_250308300	25	453480	453977	-	cytochrome oxidase subunit VII	NA	NA	GO:0005739	LdBPK_251170.1
Ld1S_250308400	25	455431	457065	-	hypothetical protein	NA	NA	NA	LdBPK_251180.1
Ld1S_250308500_pseudogene	25	457757	458507	-	hypothetical protein	NA	NA	NA	NA
Ld1S_250308600	25	459747	460343	-	hypothetical protein	NA	NA	NA	NA
Ld1S_250308700	25	460352	461092	-	alpha-tubulin N-acetyltransferase, putative	GO:0070507;GO:0071929	GO:0016740;GO:0016746;GO:0019799	GO:0097014;GO:0005737;GO:0031981	LdBPK_251190.1
Ld1S_250308800	25	462283	463725	-	LMBR1-like membrane protein, putative	NA	GO:0003674	GO:0020016	LdBPK_251200.1
Ld1S_250308900	25	465745	467322	-	ATP synthase subunit beta, mitochondrial, putative	GO:0006754;GO:0015986;GO:0046034;GO:1902600	GO:0005524;GO:0005525	GO:0020023;GO:0005743;GO:0000275;GO:0005739	LdBPK_251210.1
Ld1S_250309000	25	469090	470667	-	ATP synthase subunit beta, mitochondrial, putative	GO:0006754;GO:0015986;GO:0046034;GO:1902600	GO:0005524;GO:0005525	GO:0020023;GO:0005743;GO:0000275;GO:0005739	LdBPK_251210.1
Ld1S_250309100	25	471549	471911	-	ribosomal protein S25	NA	NA	GO:0005737	LdBPK_251220.1,LdBPK_340460.1
Ld1S_250309200	25	472599	475121	-	modification methylase-like protein	GO:0032259	GO:0008168;GO:0016740	GO:0097014	LdBPK_251230.1
Ld1S_250309300	25	476389	479595	-	WD domain, G-beta repeat, putative	NA	GO:0005515	GO:0005634	LdBPK_251240.1
Ld1S_250309400	25	480164	481999	-	hypothetical protein	NA	GO:0003723	GO:0005846;GO:0005654;GO:0005634	LdBPK_251250.1
Ld1S_250309500	25	489851	495790	-	hypothetical protein	NA	NA	GO:0005737	LdBPK_251270.1
Ld1S_250309600_pseudogene	25	496433	503599	-	hypothetical protein	NA	GO:0005515	NA	LdBPK_251280.1
Ld1S_250309700	25	505931	507460	-	hypothetical protein	GO:0010608	NA	GO:0005737	LdBPK_251300.1
Ld1S_250309800_pseudogene	25	508580	512119	-	Cullin family,Cullin protein neddylation domain containing protein, putative	GO:0006511	GO:0031625	GO:0036064;GO:0005634	LdBPK_251310.1
Ld1S_250309900_pseudogene	25	512684	514501	-	NPL4 family, putative	NA	NA	GO:0097014;GO:0005737;GO:0005654	LdBPK_251320.1
Ld1S_250310000	25	514917	516896	-	PRP38 family, putative	NA	NA	GO:0005654;GO:0005634	LdBPK_251330.1
Ld1S_250310100	25	518410	519177	-	hypothetical protein	NA	NA	GO:0005654	LdBPK_251340.1
Ld1S_250310200	25	520257	520511	-	DNA-directed RNA polymerase I subunit RPB10, putative	GO:0006351	GO:0003677	GO:0000120	LdBPK_251350.1
Ld1S_250310300	25	521702	522655	-	protein phosphatase 2A catalytic subunit, putative;serine,threonine-protein phosphatase;protein phosphatase 4 catalytic subunit, putative	GO:0006470	GO:0016787;GO:0004722	GO:0005737;GO:0005654;GO:0005737	LdBPK_251360.1,LdBPK_282870.1,LdBPK_323230.1
Ld1S_250310400	25	524925	527039	-	GIY-YIG catalytic domain containing protein, putative	GO:0006281;GO:0006310;GO:0006974;GO:0090305	GO:0004518;GO:0004519;GO:0004520;GO:0016787;GO:0017108	GO:0005634;GO:0033557	LdBPK_251370.1
Ld1S_250310500	25	528193	531240	-	protein transport protein Sec24C, putative	GO:0006888	GO:0008270	GO:0030127	LdBPK_251380.1
Ld1S_250310600	25	532246	540024	-	hypothetical protein	GO:0008285	NA	GO:0005930;GO:0005737	LdBPK_251390.1
Ld1S_250310700	25	540840	543740	-	hypothetical protein	NA	NA	GO:0005737	LdBPK_251400.1
Ld1S_250310800	25	545445	546866	-	TAP42-like family, putative	GO:0009966	NA	GO:0097014;GO:0005737	LdBPK_251410.1
Ld1S_250310900	25	547957	548667	-	hypothetical protein	NA	NA	GO:0005737	LdBPK_251420.1
Ld1S_250311000	25	549587	550387	-	Conserved hypothetical ATP binding protein, putative	NA	GO:0000166;GO:0005525;GO:0016787	GO:0005737	LdBPK_251430.1
Ld1S_250311100	25	551857	553044	-	Surp module, putative	GO:0006396	GO:0003723	GO:0005654;GO:0005634	LdBPK_251440.1
Ld1S_250311200	25	554329	556104	-	DNA polymerase delta subunit 2, putative	GO:0006260;GO:0071897	GO:0003677;GO:0003887	GO:0005634	LdBPK_251450.1
Ld1S_250311300	25	558157	558807	-	GTP-binding protein, putative	GO:0006913;GO:0015031	GO:0000166;GO:0003924;GO:0005525	GO:0005643;GO:0005634	LdBPK_251460.1
Ld1S_250311400	25	560311	561774	-	Putative intraflagellar transport protein A1	GO:0035720;GO:0035735	NA	GO:0030990	LdBPK_251470.1
Ld1S_250311500	25	562545	564074	-	Exonuclease, putative	NA	GO:0003676	GO:0005737	LdBPK_251480.1
Ld1S_250311600	25	569750	570538	-	U1 small nuclear ribonucleoprotein 24 kDa	GO:0045292	NA	GO:0005685;GO:0005654;GO:0005634	LdBPK_251490.1
Ld1S_250311700	25	573253	573513	-	hypothetical protein	NA	NA	NA	NA
Ld1S_250311800	25	574787	575560	-	Present in the outer mitochondrial membrane proteome 23	GO:0010608	GO:0016627	GO:0005741;GO:0005739	LdBPK_251500.1
Ld1S_250311900	25	576140	577459	-	Peptide chain release factor 1, mitochondrial, putative	GO:0006119	GO:0003747	GO:0005737;GO:0005739	LdBPK_251510.1
Ld1S_250312000	25	578041	580362	-	cAMP response protein, putative	NA	NA	NA	LdBPK_251520.1
Ld1S_250312100	25	581583	582512	-	cyclin	NA	GO:0019900	GO:0005634	LdBPK_251530.1
Ld1S_250312200	25	588648	590768	-	calpain family cysteine protease-like protein	GO:0006508	GO:0004198;GO:0008233;GO:0008234;GO:0016787	GO:0005622	LdBPK_251540.1
Ld1S_250312300	25	591906	595658	-	Rab3 GTPase-activating protein catalytic subunit, putative	GO:0043547	GO:0005096	NA	LdBPK_251550.1
Ld1S_250312400	25	596482	598608	-	PUA domain,NOL1,NOP2,sun family, putative	GO:0032259	GO:0003723;GO:0008168;GO:0016740	NA	LdBPK_251560.1
Ld1S_250312500	25	599258	600901	-	hypothetical protein	NA	GO:0042162	GO:0097014;GO:0005737;GO:0031981;GO:0005654;GO:0070565	LdBPK_251570.1
Ld1S_250312600	25	603081	605903	-	protein kinase, putative	GO:0006468;GO:0016310	GO:0004672;GO:0005524;GO:0016301	NA	LdBPK_251580.1
Ld1S_250312700	25	606679	608469	-	hypothetical protein	NA	NA	GO:0005737	LdBPK_251590.1
Ld1S_250312800	25	609367	611607	-	mitochondrial RNA binding complex 1 subunit, putative	GO:0016554;GO:0048255	GO:0003723;GO:0003729	GO:0005737	LdBPK_251600.1
LD25Cs1C1_c279	25	613077	613167	-	snoRNA	GO:0006396	NA	GO:0005730	NA
LD25Cs1C4_c280	25	613261	613374	-	snoRNA	GO:0006396	NA	GO:0005730	NA
LD25Cs1C3_c281	25	613437	613512	-	snoRNA	GO:0006396	NA	GO:0005730	NA
LD25Cs1C2_c282	25	613574	613655	-	snoRNA	GO:0006396	NA	GO:0005730	NA
LD25Cs1C1_c283	25	613753	613843	-	snoRNA	GO:0006396	NA	GO:0005730	NA
LD25Cs1C4_c284	25	613937	614050	-	snoRNA	GO:0006396	NA	GO:0005730	NA
LD25Cs1C3_c285	25	614113	614188	-	snoRNA	GO:0006396	NA	GO:0005730	NA
LD25Cs1C2_c286	25	614250	614331	-	snoRNA	GO:0006396	NA	GO:0005730	NA
LD25Cs1C1_c287	25	614429	614517	-	snoRNA	GO:0006396	NA	GO:0005730	NA
LD25Cs1C4_c288	25	614611	614724	-	snoRNA	GO:0006396	NA	GO:0005730	NA
LD25Cs1C3_c289	25	614787	614862	-	snoRNA	GO:0006396	NA	GO:0005730	NA
LD25Cs1C2_c290	25	614924	615005	-	snoRNA	GO:0006396	NA	GO:0005730	NA
LD25Cs1C1_c291	25	615103	615193	-	snoRNA	GO:0006396	NA	GO:0005730	NA
LD25Cs1C4_c292	25	615287	615400	-	snoRNA	GO:0006396	NA	GO:0005730	NA
LD25Cs1C3_c293	25	615463	615538	-	snoRNA	GO:0006396	NA	GO:0005730	NA
LD25Cs1C2_c294	25	615600	615681	-	snoRNA	GO:0006396	NA	GO:0005730	NA
LD25Cs1C1_c295	25	615779	615867	-	snoRNA	GO:0006396	NA	GO:0005730	NA
LD25Cs1C4_c296	25	615961	616074	-	snoRNA	GO:0006396	NA	GO:0005730	NA
LD25Cs1C3_c297	25	616137	616212	-	snoRNA	GO:0006396	NA	GO:0005730	NA
LD25Cs1C2_c298	25	616274	616355	-	snoRNA	GO:0006396	NA	GO:0005730	NA
LD25Cs1C1_c299	25	616453	616543	-	snoRNA	GO:0006396	NA	GO:0005730	NA
LD25Cs1C4_c300	25	616637	616750	-	snoRNA	GO:0006396	NA	GO:0005730	NA
LD25Cs1C3_c301	25	616813	616888	-	snoRNA	GO:0006396	NA	GO:0005730	NA
LD25Cs1C2_c302	25	616950	617031	-	snoRNA	GO:0006396	NA	GO:0005730	NA
LD25Cs1C1_c303	25	617129	617219	-	snoRNA	GO:0006396	NA	GO:0005730	NA
LD25Cs1C4_c304	25	617313	617426	-	snoRNA	GO:0006396	NA	GO:0005730	NA
LD25Cs1C3_c305	25	617489	617564	-	snoRNA	GO:0006396	NA	GO:0005730	NA
LD25Cs1C2_c306	25	617626	617707	-	snoRNA	GO:0006396	NA	GO:0005730	NA
LD25Cs1C1_c307	25	617805	617893	-	snoRNA	GO:0006396	NA	GO:0005730	NA
LD25Cs1C4_c308	25	617987	618100	-	snoRNA	GO:0006396	NA	GO:0005730	NA
LD25Cs1C3_c309	25	618163	618238	-	snoRNA	GO:0006396	NA	GO:0005730	NA
LD25Cs1C2_c310	25	618300	618381	-	snoRNA	GO:0006396	NA	GO:0005730	NA
LD25Cs1C1_c311	25	618479	618569	-	snoRNA	GO:0006396	NA	GO:0005730	NA
LD25Cs1C4_c312	25	618663	618776	-	snoRNA	GO:0006396	NA	GO:0005730	NA
LD25Cs1C3_c313	25	618839	618914	-	snoRNA	GO:0006396	NA	GO:0005730	NA
LD25Cs1C2_c314	25	618976	619057	-	snoRNA	GO:0006396	NA	GO:0005730	NA
LD25Cs1C1_c315	25	619155	619245	-	snoRNA	GO:0006396	NA	GO:0005730	NA
LD25Cs1C4_c316	25	619339	619452	-	snoRNA	GO:0006396	NA	GO:0005730	NA
LD25Cs1C3_c317	25	619515	619590	-	snoRNA	GO:0006396	NA	GO:0005730	NA
LD25Cs1C2_c318	25	619652	619733	-	snoRNA	GO:0006396	NA	GO:0005730	NA
LD25Cs1C1_c319	25	619831	619921	-	snoRNA	GO:0006396	NA	GO:0005730	NA
LD25Cs1C4_c320	25	620015	620128	-	snoRNA	GO:0006396	NA	GO:0005730	NA
LD25Cs1C3_c321	25	620191	620266	-	snoRNA	GO:0006396	NA	GO:0005730	NA
LD25Cs1C2_c322	25	620328	620409	-	snoRNA	GO:0006396	NA	GO:0005730	NA
LD25Cs1C1_c323	25	620507	620597	-	snoRNA	GO:0006396	NA	GO:0005730	NA
LD25Cs1C4_c324	25	620691	620804	-	snoRNA	GO:0006396	NA	GO:0005730	NA
LD25Cs1C3_c325	25	620867	620942	-	snoRNA	GO:0006396	NA	GO:0005730	NA
LD25Cs1C2_c326	25	621004	621085	-	snoRNA	GO:0006396	NA	GO:0005730	NA
LD25Cs1C1_c327	25	621183	621273	-	snoRNA	GO:0006396	NA	GO:0005730	NA
LD25Cs1C4_c328	25	621367	621480	-	snoRNA	GO:0006396	NA	GO:0005730	NA
LD25Cs1C3_c329	25	621543	621618	-	snoRNA	GO:0006396	NA	GO:0005730	NA
LD25Cs1C2_c330	25	621680	621761	-	snoRNA	GO:0006396	NA	GO:0005730	NA
LD25Cs1C1_c331	25	621859	621949	-	snoRNA	GO:0006396	NA	GO:0005730	NA
LD25Cs1C4_c332	25	622043	622156	-	snoRNA	GO:0006396	NA	GO:0005730	NA
LD25Cs1C3_c333	25	622219	622294	-	snoRNA	GO:0006396	NA	GO:0005730	NA
LD25Cs1C2_c334	25	622356	622437	-	snoRNA	GO:0006396	NA	GO:0005730	NA
LD25Cs1C1_c335	25	622535	622623	-	snoRNA	GO:0006396	NA	GO:0005730	NA
LD25Cs1C4_c336	25	622717	622830	-	snoRNA	GO:0006396	NA	GO:0005730	NA
LD25Cs1C3_c337	25	622893	622968	-	snoRNA	GO:0006396	NA	GO:0005730	NA
LD25Cs1C2_c338	25	623030	623111	-	snoRNA	GO:0006396	NA	GO:0005730	NA
LD25Cs1C1_c339	25	623209	623299	-	snoRNA	GO:0006396	NA	GO:0005730	NA
LD25Cs1C4_c340	25	623393	623506	-	snoRNA	GO:0006396	NA	GO:0005730	NA
Ld1S_250312900	25	624465	624773	-	Tim10,DDP family zinc finger containing protein, putative	NA	GO:0005515	GO:0097014;GO:0005737;GO:0031981	LdBPK_251610.1
Ld1S_250313000	25	626532	629123	-	protein kinase, putative	GO:0006468;GO:0016310	GO:0004672;GO:0005524;GO:0016301	NA	LdBPK_251620.1
Ld1S_250313100	25	631050	637955	-	ER-golgi trafficking TRAPP I complex 85 kDa subunit, putative	NA	NA	NA	LdBPK_251630.1
Ld1S_250313200	25	641555	643111	-	casein kinase I, putative	GO:0006468;GO:0016310	GO:0004672;GO:0005524;GO:0016301	NA	LdBPK_251640.1
Ld1S_250313300	25	644285	647803	-	hypothetical protein	NA	NA	GO:0005737	LdBPK_251650.1
Ld1S_250313400	25	649218	652724	-	WD domain, G-beta repeat, putative	NA	GO:0005515	NA	LdBPK_251660.1
Ld1S_250313500	25	653869	654849	-	Eukaryotic translation initiation factor 3 subunit F	NA	GO:0005515	GO:0005737;GO:0005852	LdBPK_251670.1
Ld1S_250313600	25	656123	656560	-	hypothetical protein	NA	NA	GO:0005753	LdBPK_251680.1
Ld1S_250313700	25	658186	660021	-	diacylglycerol acyltransferase, putative	GO:0046467	GO:0004144	GO:0097014;GO:0005737	LdBPK_251690.1
Ld1S_250313800_pseudogene	25	661254	662696	-	hypothetical protein	GO:0006412	GO:0003735	GO:0005762	LdBPK_251700.1
Ld1S_250313900	25	663413	663667	-	hypothetical protein	NA	NA	NA	NA
Ld1S_250314000	25	664310	665011	-	Elongation factor P EF-P KOW-like domain containing protein, putative	NA	NA	GO:0005739	LdBPK_251720.1
Ld1S_250314100	25	666116	668998	-	hypothetical protein	NA	NA	NA	LdBPK_251730.1
Ld1S_250314200	25	669879	670484	-	Mad2-like HORMA domain containing protein	GO:0007094	GO:0003677	GO:0005930;GO:0036064;GO:0005737	LdBPK_251740.1
Ld1S_250314300	25	671866	677616	-	hypothetical protein	NA	GO:0005515	NA	LdBPK_251750.1
Ld1S_250314400	25	678633	679469	-	DnaJ domain containing protein, putative	GO:0032781;GO:0097428	GO:0001671;GO:0051087	GO:0005737	LdBPK_251760.1
Ld1S_250314500	25	681084	684566	-	Leucine-rich repeat, putative	NA	GO:0005515	GO:0005930;GO:0005737	LdBPK_251770.1
Ld1S_250314600	25	685252	685647	-	LSM domain containing protein, putative	GO:0045292;GO:0000398;GO:0000365;GO:0010608;GO:0043487;GO:0000244	GO:0030629	GO:0046540;GO:0005634	LdBPK_251780.1
Ld1S_250314700	25	688358	689410	-	pyruvate dehydrogenase E1 beta subunit, putative	GO:0006086;GO:0055114	GO:0003824;GO:0004739;GO:0016491	GO:0005739	LdBPK_251790.1
Ld1S_250314800	25	690461	695170	-	hypothetical protein	NA	NA	GO:0005634	LdBPK_251800.1
Ld1S_250314900	25	696365	697327	-	hypothetical protein	GO:0010608	NA	GO:0005739	LdBPK_251810.1
Ld1S_250315000_pseudogene	25	698361	699285	-	mitochondrial RNA binding complex 1 subunit, putative	GO:0016554;GO:0048255	GO:0003723	GO:0097014;GO:0005737;GO:0005739;GO:0031981	LdBPK_251820.1
Ld1S_250315100	25	701452	701880	-	Domain of unknown function DUF1935, putative	NA	NA	NA	LdBPK_251830.1
Ld1S_250315200	25	702574	704079	-	RMI1_N domain-containing protein	NA	GO:0000166	GO:0097014;GO:0005737;GO:0031981	LdBPK_251840.1
Ld1S_250315300	25	706949	707869	-	3-oxo-5-alpha-steroid 4-dehydrogenase, putative	GO:0006629;GO:0055114	GO:0016627	GO:0005737;GO:0020015;GO:0005741	LdBPK_251850.1
Ld1S_250315400	25	708673	711270	-	ATP-grasp domain containing protein, putative	NA	GO:0000166;GO:0005524;GO:0008716;GO:0046872	GO:0020023;GO:0005739	LdBPK_251860.1
Ld1S_250315500	25	712376	713278	-	hypothetical protein	NA	NA	GO:0005737	LdBPK_251870.1
Ld1S_250315600	25	714041	717139	-	hypothetical protein	NA	NA	GO:0005737	LdBPK_251880.1
Ld1S_250315700	25	718736	719584	-	cytochrome c oxidase assembly protein, putative	GO:0033617	NA	GO:0070069;GO:0005737	LdBPK_251890.1
Ld1S_250315800	25	722069	724612	-	hypothetical protein	NA	NA	GO:0005930	LdBPK_251900.1
Ld1S_250315900	25	726502	729489	-	Histone RNA hairpin-binding protein RNA-binding domain containing protein, putative	GO:0010608	GO:0003729	GO:0005737;GO:0005634	LdBPK_251910.1
Ld1S_250316000	25	732102	734006	-	General negative regulator of transcription subunit 5	GO:0010608	NA	GO:0005737;GO:0010494	LdBPK_251920.1
Ld1S_250316100	25	735059	736624	-	WD domain, G-beta repeat, putative	GO:0000398	GO:0005515	GO:0005654;GO:0005634	LdBPK_251930.1
Ld1S_250316200	25	737317	738624	-	TLP18.3, Psb32 and MOLO-1 founding proteins of phosphatase, putative	NA	NA	GO:0005737	LdBPK_251940.1
Ld1S_250316300_pseudogene	25	739380	740898	-	Adenylyl cyclase-associated protein. Signal transduction mechanisms;Cytoskeleton	NA	NA	NA	LdBPK_251950.1
Ld1S_250316400	25	740931	741668	-	hypothetical protein	NA	NA	NA	NA
Ld1S_250316500	25	742678	743097	-	Vacuolar protein sorting 55, putative	NA	NA	GO:0016020;GO:0016021	LdBPK_251960.1
Ld1S_250316600	25	744035	744697	-	hypothetical protein	NA	NA	GO:0097014;GO:0005737	LdBPK_251970.1
Ld1S_250316700	25	745377	746549	-	phosphopantothenate--cysteine ligase, putative	GO:0015937	GO:0004632	GO:0097014;GO:0005737;GO:0031981	LdBPK_251980.1
Ld1S_250316800	25	746900	747940	-	hypothetical protein	NA	NA	GO:0005737	LdBPK_251990.1
Ld1S_250316900	25	748704	750188	-	tetratricopeptide repeat domain 29. Function unknown	NA	GO:0005515	NA	LdBPK_252000.1
Ld1S_250317000	25	750908	751603	-	hypothetical protein	NA	GO:0003676	GO:0005654;GO:0005634	LdBPK_252010.1
Ld1S_250317100	25	752012	754002	-	hypothetical protein	NA	NA	NA	LdBPK_252020.1
Ld1S_250317200	25	754839	758039	-	kinesin, putative	GO:0007018	GO:0000166;GO:0003774;GO:0003777;GO:0005524;GO:0008017	GO:0005737;GO:0005634;GO:0005819	LdBPK_252030.1
Ld1S_250317300_pseudogene	25	759178	759681	-	acylphosphatase, putative	NA	GO:0003998	GO:0097014;GO:0005737;GO:0031981	NA
Ld1S_250317400	25	760101	763289	-	kinesin, putative	GO:0007018	GO:0000166;GO:0003774;GO:0003777;GO:0005524;GO:0008017	GO:0005875	LdBPK_252050.1
Ld1S_250317500	25	764966	769411	-	hypothetical protein	GO:0010608	NA	GO:0020023	LdBPK_252060.1
Ld1S_250317600	25	770920	772650	-	protein kinase, putative	GO:0006468;GO:0016310	GO:0004672;GO:0005524;GO:0016301	NA	LdBPK_252070.1
Ld1S_250317700_pseudogene	25	774292	778293	-	hypothetical protein	GO:0090090	NA	GO:0036064;GO:0035869	LdBPK_252080.1
Ld1S_250317800	25	780436	781275	-	2,4-dihydroxyhept-2-ene-1,7-dioic acid aldolase, putative	NA	GO:0003824	GO:0005739	LdBPK_252090.1
Ld1S_250317900	25	782484	783401	-	hypothetical protein	GO:0006139	GO:0005524;GO:0004127	NA	LdBPK_252100.1
Ld1S_250318000	25	784529	785629	-	dullard-like phosphatase domain containing protein, putative	GO:0030150	GO:0004721	GO:0036064;GO:0031966	LdBPK_252110.1
Ld1S_250318100	25	787628	788779	-	hypothetical protein	NA	NA	GO:0005783	LdBPK_252120.1
Ld1S_250318200	25	790078	793212	-	helicase-like protein, putative	GO:0006351	GO:0004386;GO:0005524;GO:0046872	NA	LdBPK_252130.1
Ld1S_250318300	25	794262	795371	-	Stage II sporulation protein E SpoIIE, putative	GO:0006470	GO:0003824;GO:0004721;GO:0016787;GO:0046872	GO:0005737	LdBPK_252140.1
Ld1S_250318400	25	796060	797688	-	Rieske [2Fe-2S] domain containing protein, putative	GO:0055114	GO:0016491;GO:0051537	GO:0097014;GO:0005737	LdBPK_252150.1
Ld1S_250318500	25	799071	801734	-	elongation factor 2-like protein	GO:0006414	GO:0003746;GO:0003924;GO:0005525	GO:0097014;GO:0005737;GO:0031981	LdBPK_252160.1
Ld1S_250318600	25	802921	803391	-	hypothetical protein	NA	NA	GO:0005753;GO:0005739	LdBPK_252170.1
Ld1S_250318700	25	804229	805110	-	Capping enzyme RNA triphosphatase 1	GO:0036260;GO:0098507	GO:0016887;GO:0003924;GO:0017111	GO:0005654	LdBPK_252180.1
Ld1S_250318800_pseudogene	25	805810	806871	-	TPR repeat, putative	NA	GO:0003676;GO:0008270	GO:0005634	LdBPK_252190.1
Ld1S_250318900	25	808037	809842	-	KIF-1 binding protein C terminal, putative	NA	NA	NA	LdBPK_252200.1
Ld1S_250319000	25	811095	811733	-	eukaryotic translation initiation factor 3 subunit j	GO:0006413	GO:0003743	GO:0005737;GO:0005852	LdBPK_252210.1
Ld1S_250319100	25	812704	813603	-	succinyl-CoA synthetase alpha subunit, putative	GO:0006099	GO:0000166;GO:0003824;GO:0004775;GO:0016874;GO:0048037	GO:0005739	LdBPK_252220.1
Ld1S_250319200	25	816894	817793	-	succinyl-CoA synthetase alpha subunit, putative	GO:0006099	GO:0000166;GO:0003824;GO:0004775;GO:0016874;GO:0048037	GO:0005739	LdBPK_252220.1
Ld1S_250319300	25	819092	820306	-	BRO1-like domain containing protein, putative	NA	NA	NA	LdBPK_252240.1
Ld1S_250319400	25	820799	821554	-	hypothetical protein	NA	NA	NA	LdBPK_252250.1
Ld1S_250319500	25	822012	822722	-	Ubiquitin-2 like Rad60 SUMO-like,Ubiquitin family, putative	NA	GO:0005515	GO:0005763	LdBPK_252260.1
Ld1S_250319600	25	824088	825425	+	Molybdopterin guanine dinucleotide synthesis protein B, putative	GO:0006397	GO:0000166;GO:0005524	GO:0005634	LdBPK_252270.1
Ld1S_250319700	25	825822	827615	+	vacuolar protein sorting-like protein	GO:0006904;GO:0016192	GO:0000149;GO:0008565	NA	LdBPK_252280.1
Ld1S_250319800	25	827954	829087	+	DnaJ domain,Zinc-finger double-stranded RNA-binding, putative	GO:0006457	GO:0003676;GO:0008270;GO:0046872	NA	LdBPK_252290.1
Ld1S_250319900	25	829923	830855	+	parkin co-regulated protein, putative	GO:0060285	GO:0005488	GO:0005930;GO:0097014;GO:0005737;GO:0005654	LdBPK_252300.1
Ld1S_250320000	25	832500	833813	+	PCI domain containing protein, putative	GO:0007165	GO:0005515	GO:0008180	LdBPK_252310.1
Ld1S_250320100	25	834701	836614	+	hypothetical protein	GO:0007059	GO:0005488	GO:0000776;GO:0005643;GO:0005634	LdBPK_252320.1
Ld1S_250320200	25	837607	838599	+	glycosome import protein	GO:0006096;GO:0007031;GO:0017038	NA	GO:0005737	LdBPK_252330.1
Ld1S_250320300	25	838973	839941	+	hypothetical protein	NA	GO:0046872	GO:0005654	LdBPK_252340.1
Ld1S_250320400	25	840650	842248	+	hypothetical protein	NA	NA	GO:0016020;GO:0016021	LdBPK_252350.1
Ld1S_250320500_pseudogene	25	842672	843562	+	hypothetical protein	NA	NA	GO:0016020;GO:0016021	LdBPK_252360.1
Ld1S_250320600	25	844855	845226	+	hypothetical protein	NA	NA	GO:0005737	LdBPK_252370.1
Ld1S_250320700	25	846359	847723	+	hypothetical protein	NA	NA	GO:0005739	LdBPK_252380.1
Ld1S_250320800	25	849745	850728	+	palmitoyl acyltransferase 10, putative	GO:0006897;GO:0018345	GO:0016409;GO:0016740;GO:0016746;GO:0019706	GO:0016020;GO:0016021	LdBPK_252390.1
Ld1S_250320900	25	852799	853689	+	Pex2 , Pex12 amino terminal region,Ring finger domain containing protein, putative	NA	GO:0008270	GO:0005737;GO:0020015	LdBPK_252400.1
Ld1S_250321000	25	854618	856609	+	Leucine Rich repeats 2 copies, putative	NA	GO:0005509	NA	LdBPK_252410.1
Ld1S_250321100	25	857605	859338	+	hypothetical protein	NA	NA	NA	LdBPK_252420.1
Ld1S_250321200	25	860306	860743	+	Microsomal signal peptidase 12 kDa subunit SPC12, putative	GO:0006465	GO:0008233	GO:0005783	LdBPK_252430.1
Ld1S_250321300	25	861702	864215	+	Vacuolar sorting protein 9 VPS9 domain containing protein, putative	GO:0000910;GO:0006897	GO:0003674	GO:0005737	LdBPK_252440.1
Ld1S_250321400	25	866388	867557	+	AGC essential kinase 1	GO:0000281	GO:0004674	GO:0097014;GO:0005737;GO:0031981	LdBPK_252450.1
Ld1S_250321500	25	870542	871636	+	hypothetical protein	NA	NA	GO:0005737;GO:0005654	LdBPK_252460.1
Ld1S_250321600	25	872914	874635	+	Pumilio homology domain family member 8	NA	GO:0003723	NA	LdBPK_252470.1
Ld1S_250321700	25	875938	876642	+	adenylate kinase, putative	GO:0006139;GO:0016310;GO:0046940	GO:0004017;GO:0005524;GO:0016301;GO:0016740;GO:0016776;GO:0019205	NA	LdBPK_252480.1
Ld1S_250321800	25	877513	877902	+	kiaa0528. Function unknown	NA	NA	NA	NA
Ld1S_250321900	25	879279	879485	+	hypothetical protein	NA	NA	GO:0016020;GO:0016021	LdBPK_252490.1
Ld1S_250322000	25	881442	883601	+	glutathionylspermidine synthase, putative	NA	NA	NA	LdBPK_252500.1
Ld1S_250322100	25	886498	887250	+	Arv1-like family, putative	GO:0032366	NA	GO:0005737	LdBPK_252510.1
Ld1S_250322200	25	887918	890803	+	hypothetical protein	NA	GO:0000166;GO:0003677;GO:0005524	GO:0005737	LdBPK_252520.1
Ld1S_250322300	25	892485	893270	+	hypothetical protein	NA	NA	GO:0097014;GO:0005737;GO:0005739;GO:0031981	LdBPK_252530.1
Ld1S_250322400_pseudogene	25	894258	896102	+	Xaa-Pro aminopeptidase, putative fragment	GO:0006508	GO:0004177	NA	LdBPK_252540.1
Ld1S_250322500	25	896947	897894	+	tagatose-6-phosphate kinase-like protein	GO:0005975;GO:0016310	GO:0016301;GO:0016773	NA	LdBPK_252550.1
Ld1S_250322600	25	898739	899041	+	histone H4	NA	GO:0003677;GO:0046982	GO:0000786;GO:0005634;GO:0005694	LdBPK_210020.1
Ld1S_250322700	25	901323	902240	+	phosphoglycan beta 1,3 galactosyltransferase 4 fragment	NA	GO:0016740;GO:0016757	NA	LdBPK_360010.1
Ld1S_250322800	25	902456	903409	+	phosphoglycan beta 1,3 galactosyltransferase 4 fragment	NA	GO:0016740;GO:0016757	NA	LdBPK_360010.1
Ld1S_260322900	26	7261	7536	-	Lsm7p protein, putative	GO:0016070;GO:0008380;GO:0000290	GO:0008248	GO:0000932	LdBPK_260010.1
Ld1S_260323000	26	7974	9062	-	brix domain containing-like protein	GO:0000027;GO:0000470	GO:0019843	GO:0005634	LdBPK_260020.1
Ld1S_260323100	26	10263	10688	-	methylmalonyl-coa epimerase-like protein	NA	NA	NA	LdBPK_260030.1
Ld1S_260323200	26	11947	14868	-	glycine dehydrogenase, putative	GO:0006544;GO:0006546;GO:0055114	GO:0003824;GO:0004375;GO:0016491	GO:0005737	LdBPK_260040.1
Ld1S_260323300	26	15930	16820	-	protein kinase, putative	GO:0006468;GO:0016310	GO:0000166;GO:0004672;GO:0004674;GO:0005524;GO:0008353;GO:0016301	GO:0005675;GO:0070985	LdBPK_260050.1
Ld1S_260323400	26	17598	18398	-	hypothetical protein	NA	NA	NA	LdBPK_260060.1
Ld1S_260323500	26	21939	22847	-	hypothetical protein	NA	NA	NA	LdBPK_260070.1
Ld1S_260323600	26	23234	24043	-	Ubiquitin-protein ligase. Posttranslational modification, protein turnover, chaperones	NA	NA	NA	LdBPK_260080.1
Ld1S_260323700	26	24718	24951	-	hypothetical protein	NA	NA	NA	LdBPK_260091.1
Ld1S_260323800	26	25448	26518	-	Hypothetical protein, conserved. Function unknown	NA	NA	NA	LdBPK_260090.1
Ld1S_260323900_pseudogene	26	27276	27983	-	hypothetical protein	NA	NA	GO:0016020;GO:0016021	LdBPK_260110.1
Ld1S_260324000	26	30915	31148	-	hypothetical protein	NA	NA	NA	LdBPK_260091.1
Ld1S_260324100	26	31643	32713	-	Hypothetical protein, conserved. Function unknown	NA	NA	NA	LdBPK_260090.1
Ld1S_260324200	26	33470	34177	-	hypothetical protein	NA	NA	GO:0016020;GO:0016021	LdBPK_260110.1
Ld1S_260324300	26	36455	37168	-	adenine phosphoribosyltransferase	GO:0009116	GO:0016740;GO:0016757	GO:0097014;GO:0005737;GO:0020015;GO:0031981	LdBPK_260120.1
Ld1S_260324400	26	37933	39729	-	Mini-chromosome maintenance complex-binding protein	GO:0090592;GO:0006351	NA	NA	LdBPK_260130.1
Ld1S_260324500	26	43704	44576	-	nuclear lim interactor-interacting factor-like protein	GO:0016311	GO:0016791	NA	LdBPK_260140.1
Ld1S_260324600	26	50077	50835	-	60S ribosomal protein L7, putative	GO:0000463	GO:0003735	GO:0005737	LdBPK_260160.1
Ld1S_260324700	26	51803	52561	-	60S ribosomal protein L7, putative	GO:0000463	GO:0003735	GO:0005737	LdBPK_260160.1
Ld1S_260324800	26	54054	54539	-	hypothetical protein	NA	NA	GO:0016020;GO:0016021	LdBPK_260170.1
Ld1S_260324900	26	55562	56416	-	Scaffold protein Nfu,NifU N terminal,NifU-like domain containing protein, putative	GO:0016226	GO:0005506;GO:0051536	GO:0005739	LdBPK_260180.1
Ld1S_260325000	26	57748	58968	-	eukaryotic peptide chain release factor subunit 1, putative	GO:0010608	GO:0004518;GO:0004519;GO:0016787;GO:0046872	GO:0005737	LdBPK_260190.1
Ld1S_260325100	26	60054	61175	-	Silent information regulator 2 related protein 1	GO:0042113;GO:0006281;GO:0042116;GO:0052167	GO:0003956;GO:0003950;GO:0017136;GO:0034979;GO:0004407;GO:0042903	GO:0005829;GO:0005634	LdBPK_260200.1
Ld1S_260325200	26	61780	62724	-	Uncharacterised conserved protein DUF2305, putative	NA	NA	GO:0016020;GO:0016021	LdBPK_260210.1
Ld1S_260325300	26	64243	65379	-	hypothetical protein	NA	NA	NA	LdBPK_260220.1
Ld1S_260325400	26	66472	67020	-	Eukaryotic translation initiation factor 4E type 6, putative	GO:0048870;GO:0044458	GO:0000340;GO:0000342	GO:0005737;GO:0016281	LdBPK_260230.1
Ld1S_260325500	26	67820	71203	-	hypothetical protein	NA	GO:0005488	NA	LdBPK_260240.1
Ld1S_260325600	26	71704	73536	-	hypothetical protein	NA	NA	GO:0005634	LdBPK_260250.1
Ld1S_260325700	26	74638	76131	-	ras-like small GTPases, putative	NA	GO:0000166;GO:0005525	GO:0020023;GO:0005762;GO:0005739	LdBPK_260260.1
Ld1S_260325800	26	77233	77841	-	hypothetical protein	NA	NA	GO:0097014;GO:0005737;GO:0031981	LdBPK_260270.1
Ld1S_260325900	26	79090	79905	-	nucleotide hydrolase, putative	GO:0006378	GO:0003729	GO:0005849	LdBPK_260280.1
Ld1S_260326000_pseudogene	26	80661	83323	-	aminopeptidase-like protein	GO:0006508	GO:0004177;GO:0008233;GO:0008237;GO:0008270;GO:0016787;GO:0046872	NA	LdBPK_260290.1
Ld1S_260326100	26	84212	86215	-	6-phosphofructo-2-kinase,fructose-2,6-biphospha ta se1-like protein	GO:0006000;GO:0006003;GO:0016310;GO:0046835	GO:0003824;GO:0003873;GO:0005524;GO:0016301	GO:0005737	LdBPK_260300.1
Ld1S_260326200	26	87034	87930	-	C-1-tetrahydrofolate synthase, cytoplasmic, putative	GO:0055114	GO:0003824;GO:0004488	GO:0020023	LdBPK_260310.1
Ld1S_260326300	26	89636	90982	-	mitotic cyclin, putative	GO:0000086	GO:0003674	GO:0005737	LdBPK_260320.1
Ld1S_260326400	26	92418	93446	-	Inosine-uridine preferring nucleoside hydrolase, putative	NA	NA	GO:0016020;GO:0016021	LdBPK_260330.1
Ld1S_260326500	26	94661	97420	-	Vps52 , Sac2 family, putative	NA	NA	NA	LdBPK_260340.1
Ld1S_260326600	26	98396	103876	-	hypothetical protein	NA	NA	NA	LdBPK_260350.1
Ld1S_260326700	26	104824	107385	-	TPR repeat, putative	NA	GO:0005515	GO:0097014;GO:0005737;GO:0031981	LdBPK_260360.1
Ld1S_260326800	26	109832	110635	-	Regulator of Vps4 activity in the MVB pathway, putative	GO:0015031	NA	GO:0005737	LdBPK_260370.1
Ld1S_260326900	26	111430	112962	-	RNA editing 3p terminal uridylyl transferase 2	GO:0009451	GO:0016740;GO:0016779	GO:0031019	LdBPK_260380.1
Ld1S_260327000	26	113471	115162	-	2OG-FeII oxygenase superfamily, putative	GO:0055114	GO:0016491	GO:0005737	LdBPK_260390.1
Ld1S_260327100	26	116032	116334	-	hypothetical protein	NA	NA	NA	LdBPK_260400.1
Ld1S_260327200	26	118805	120895	-	pseudouridylate synthase-like protein	GO:0001522;GO:0009451	GO:0003723;GO:0009982	NA	LdBPK_260410.1
Ld1S_260327300	26	122122	123048	-	nucleotide binding protein-like protein	GO:0016226	GO:0000166	GO:0097014;GO:0005737;GO:0005829;GO:0031981	LdBPK_260420.1
Ld1S_260327400	26	124307	125305	-	hypothetical protein	NA	NA	GO:0016020;GO:0016021	LdBPK_260430.1
Ld1S_260327500	26	126223	127575	-	hypothetical protein	NA	NA	NA	LdBPK_260440.1
Ld1S_260327600_pseudogene	26	129080	129811	-	ATPase subunit 9, putative	GO:0015991	GO:0015078	GO:0000276	LdBPK_260450.1
Ld1S_260327700	26	130476	133433	-	hypothetical protein	GO:0006886	GO:0005488	NA	LdBPK_260460.1
Ld1S_260327800	26	135088	136068	-	Conserved hypothetical ATP binding protein, putative	NA	GO:0000166;GO:0005525;GO:0016787	NA	LdBPK_260470.1
Ld1S_260327900	26	137647	139446	-	DNA polymerase sigma-like protein	GO:0006259	GO:0003676	GO:0005634	LdBPK_260480.1
Ld1S_260328000	26	141032	142321	-	Leucine rich repeat,Leucine Rich Repeat,Leucine Rich repeat, putative	NA	GO:0005515	NA	LdBPK_260490.1
Ld1S_260328100	26	144520	144855	-	hypothetical protein	NA	NA	NA	NA
Ld1S_260328200	26	145032	145256	-	hypothetical protein	NA	NA	NA	NA
Ld1S_260328300	26	145470	145910	-	hypothetical protein	NA	NA	NA	NA
Ld1S_260328400	26	147548	151015	-	hypothetical protein	NA	NA	NA	LdBPK_260510.1
Ld1S_260328500	26	152530	154146	-	galactofuranosyltransferase lpg1-like protein	NA	GO:0016740	NA	LdBPK_260520.1
Ld1S_260328600	26	155410	157518	-	hypothetical protein	NA	GO:0005515	GO:0032473	LdBPK_260530.1
Ld1S_260328700	26	158588	159040	-	hypothetical protein	NA	NA	NA	LdBPK_260540.1
Ld1S_260328800	26	159920	161656	-	Protein of unknown function DUF525, putative	NA	NA	NA	LdBPK_260550.1
Ld1S_260328900	26	165725	167836	-	spliced leader RNA PSE-promoter transcription factor, putative	GO:0045291	GO:0003700	GO:0005737	LdBPK_260560.1
Ld1S_260329000	26	168377	169375	-	hypothetical protein	NA	GO:0019905	NA	LdBPK_260570.1
Ld1S_260329100	26	170871	172058	-	PPR repeat,Pentatricopeptide repeat domain containing protein, putative	NA	GO:0003674	GO:0016020;GO:0016021	LdBPK_260580.1
Ld1S_260329200	26	173878	174180	-	Chaperonin 10, putative	NA	NA	NA	LdBPK_260590.1
Ld1S_260329300	26	175640	176884	-	hypothetical protein	GO:0006633	GO:0016790	NA	LdBPK_260600.1
Ld1S_260329400	26	179017	179319	-	Chaperonin 10, putative	NA	NA	NA	LdBPK_260590.1
Ld1S_260329500	26	180267	184640	-	chromosome 20 open reading frame 26. Function unknown	GO:0055114	GO:0016491	NA	LdBPK_260620.1
Ld1S_260329600	26	186231	187364	-	protein disulfide isomerase, putative	GO:0010608	GO:0016853	GO:0005783	LdBPK_260630.1
Ld1S_260329700	26	188163	188819	-	thioredoxin, putative	GO:0045454	NA	NA	LdBPK_260640.1
Ld1S_260329800	26	189986	190663	-	Protein of unknown function DUF2012, putative	NA	GO:0030246	GO:0016020;GO:0016021	LdBPK_260650.1
Ld1S_260329900	26	191950	192702	-	Qc-SNARE protein, putative	GO:0016192	NA	GO:0016020;GO:0016021	LdBPK_260660.1
Ld1S_260330000	26	193663	195195	-	Pentapeptide repeats 9 copies, putative	NA	NA	NA	LdBPK_260670.1
Ld1S_260330100	26	197277	200084	-	Sphingosine kinase	GO:0016310	GO:0003951;GO:0016301	GO:0020016;GO:0005737	LdBPK_260680.1
Ld1S_260330200	26	202146	205418	-	hypothetical protein	NA	GO:0005488	NA	LdBPK_260690.1
Ld1S_260330300	26	206457	212573	-	hypothetical protein	NA	NA	NA	LdBPK_260700.1
Ld1S_260330400	26	217378	219909	-	Regulator of chromosome condensation RCC1 repeat, putative	GO:0040029	GO:0005087	GO:0005634	LdBPK_260710.1
Ld1S_260330500_pseudogene	26	221140	226404	-	Regulator of chromosome condensation RCC1 repeat, putative	GO:0040029	GO:0005087	GO:0005737	LdBPK_260720.1
Ld1S_260330600	26	227212	227688	-	RNA recognition motif. a.k.a. RRM, RBD, or RNP domain, putative	GO:0006396	GO:0003676;GO:0003723	NA	LdBPK_260730.1
Ld1S_260330700	26	228488	230122	-	hypothetical protein	NA	NA	NA	LdBPK_260740.1
Ld1S_260330800	26	232051	232515	-	RNA recognition motif a.k.a. RRM, RBD, or RNP domain, putative	GO:0006396	GO:0003676;GO:0003723	GO:0005634	LdBPK_260750.1
Ld1S_260330900	26	233122	233520	-	hypothetical protein	NA	NA	NA	LdBPK_260760.1
Ld1S_260331000	26	235867	236418	-	type II glutathione peroxidase-like tryparedoxin peroxidase	GO:0055114;GO:0006979	GO:0004602	NA	NA
Ld1S_260331100	26	238117	238641	-	glutathione peroxidase-like protein, putative	GO:0006979;GO:0055114;GO:0098869	GO:0004601;GO:0004602;GO:0016491	GO:0005829;GO:0020015;GO:0005739	LdBPK_260780.1
Ld1S_260331200	26	242165	243226	-	asparagine synthetase a, putative	GO:0006529	GO:0004071	GO:0005737	LdBPK_260790.1
Ld1S_260331300	26	244108	246945	-	hypothetical protein	NA	GO:0003729	NA	LdBPK_260800.1
Ld1S_260331400	26	247894	248859	-	hypothetical protein	NA	NA	GO:0005739	LdBPK_260810.1
Ld1S_260331500	26	250121	253102	-	RNA-editing complex protein MP100, putative	GO:0009451	GO:0003674	GO:0031019;GO:0005739	LdBPK_260820.1
Ld1S_260331600	26	254915	257344	-	ISWI complex protein	NA	GO:0044212	GO:0031010;GO:0005634	LdBPK_260830.1
Ld1S_260331700	26	259086	259535	-	40S ribosomal protein S16, putative	GO:0006412	GO:0003735	GO:0005737	LdBPK_260840.1
Ld1S_260331800	26	260632	261081	-	40S ribosomal protein S16, putative	GO:0006412	GO:0003735	GO:0005737	LdBPK_260840.1
Ld1S_260331900	26	262257	265091	-	heat shock 70 protein-like protein	GO:0006457	GO:0000166;GO:0005524	GO:0005739	LdBPK_260860.1
Ld1S_260332000	26	266302	267507	-	hypothetical protein	GO:0038003	GO:0004985	GO:0016020	LdBPK_260880.1
Ld1S_260332100	26	268274	268789	-	Glutaredoxin domain-containing protein	GO:0022900;GO:0045454;GO:0055114	GO:0009055;GO:0015035	GO:0005623	LdBPK_260890.1
Ld1S_260332200	26	269887	271956	-	hypothetical protein	GO:0000002	NA	GO:0020023;GO:0005739	LdBPK_260900.1
Ld1S_260332300	26	273655	276186	-	DnaJ domain,Domain of unknown function DUF3395, putative	NA	GO:0051082	GO:0005741	LdBPK_260910.1
Ld1S_260332400	26	278024	279862	-	Meiotic cell cortex C-terminal pleckstrin homology, putative	GO:0032065	GO:0005543	GO:0005938	LdBPK_260920.1
Ld1S_260332500	26	280683	286399	-	hypothetical protein	NA	NA	NA	LdBPK_260930.1
Ld1S_260332600	26	287571	289262	-	NMD3 family, putative	GO:0015031	GO:0043023	GO:0005634;GO:0005737	LdBPK_260940.1
Ld1S_260332700	26	292531	296505	-	protein kinase, putative	GO:0006468;GO:0016310	GO:0004672;GO:0005524;GO:0016301	NA	LdBPK_260950.1
Ld1S_260332800	26	301080	302852	-	Polycystin cation channel, putative	GO:0034220;GO:0098655	GO:0005261	GO:0016020;GO:0016021	LdBPK_260960.1
Ld1S_260332900	26	303613	304626	-	glucosidase II beta subunit-like protein, putative	GO:0035556	GO:0005515	GO:0005737	LdBPK_260970.1
Ld1S_260333000	26	306457	307689	-	hypothetical protein	NA	GO:0003723	NA	LdBPK_260980.1
Ld1S_260333100	26	308109	308306	-	hypothetical protein	NA	NA	NA	LdBPK_260990.1
Ld1S_260333200	26	309776	321907	+	dynein heavy chain pseudogene, putative;Inner arm dynein 5-1;dynein heavy chain, putative;dynein heavy chain, cytosolic, putative	GO:0060285	GO:0003777;GO:0005524	GO:0005930;GO:0005737;GO:0030990;GO:0005930;GO:0030990;GO:0005737;GO:0005930;GO:0005737	LdBPK_131390.1,LdBPK_141130.1,LdBPK_220930.1,LdBPK_231570.1,LdBPK_251010.1,LdBPK_261000.1,LdBPK_271650.1,LdBPK_272460.1,LdBPK_280650.1,LdBPK_283110.1,LdBPK_343690.1,LdBPK_343990.1,LdBPK_361010.1
Ld1S_260333300_pseudogene	26	323349	325682	+	Aldo keto reductase. Energy production and conversion	NA	NA	GO:0005739	LdBPK_261010.1
Ld1S_260333400	26	327195	328844	+	regulation of signal transduction. Amino acid transport and metabolism	GO:0009966	NA	GO:0016020;GO:0016021	LdBPK_261020.1
Ld1S_260333500	26	331163	331690	+	2Fe-2S iron-sulfur cluster binding domain containing protein, putative	GO:0022900	GO:0009055;GO:0051536;GO:0051537	GO:0020023;GO:0005739	LdBPK_261030.1
Ld1S_260333600	26	333214	334200	+	RNA recognition motif. a.k.a. RRM, RBD, or RNP domain, putative	GO:0010608	GO:0003729	GO:0005829;GO:0005634	LdBPK_261040.1
Ld1S_260333700	26	334845	336533	+	hypothetical protein	NA	NA	NA	LdBPK_261050.1
Ld1S_260333800	26	337696	343473	+	hypothetical protein	NA	NA	NA	LdBPK_261060.1
Ld1S_260333900	26	344397	345683	+	hypothetical protein	NA	NA	NA	LdBPK_261070.1
Ld1S_260334000	26	346446	346826	+	hypothetical protein	NA	NA	GO:0005753	LdBPK_261080.1
Ld1S_260334100_pseudogene	26	349682	362245	+	TROVE domain containing protein, putative	NA	GO:0003723	NA	LdBPK_261090.1
Ld1S_260334200	26	363179	364579	+	axonemal dynein light chain, putative	GO:0006928	GO:0003777	GO:0005930	LdBPK_261100.1
Ld1S_260334300	26	366273	371459	+	hypothetical protein	NA	NA	NA	LdBPK_261110.1
Ld1S_260334400	26	373806	375425	+	mitochondrial RNA binding complex 1 subunit, putative	GO:0016554;GO:0048255	GO:0003723	GO:0044429	LdBPK_261120.1
Ld1S_260334500	26	376561	378915	+	hypothetical protein	NA	NA	NA	LdBPK_261130.1
Ld1S_260334600	26	379610	382540	+	RNA pseudouridylate synthase, putative	GO:0001522;GO:0009451	GO:0003723;GO:0009982	GO:0005634	LdBPK_261140.1
Ld1S_260334700	26	383279	384868	+	Ring finger domain containing protein, putative	NA	GO:0008270	NA	LdBPK_261150.1
Ld1S_260334800	26	385672	387723	+	hypothetical protein	NA	NA	GO:0005930;GO:0005737	LdBPK_261160.1
Ld1S_260334900	26	389336	394618	+	hypothetical protein	NA	NA	GO:0035869	LdBPK_261170.1
Ld1S_260335000	26	395429	397387	+	DnaJ domain containing protein, putative	GO:0006457	GO:0051082	GO:0005737	LdBPK_261180.1
Ld1S_260335100	26	397796	399496	+	aldo,keto reductase, putative	GO:0055114	GO:0016491	GO:0005737;GO:0005634	LdBPK_261190.1
Ld1S_260335200	26	400165	402171	+	Leucine rich repeat, putative	GO:0060285	GO:0005515	NA	LdBPK_261200.1
Ld1S_260335300	26	403841	413170	+	hypothetical protein	NA	NA	NA	LdBPK_261210.1
Ld1S_260335400	26	413971	415896	+	luminal binding protein 1 BiP, putative;heat-shock protein hsp70, putative;heat shock protein 70-related protein;heat shock protein 70, putative	NA	GO:0000166;GO:0005524	GO:0005654;GO:0005634;GO:0020015;GO:0005783	LdBPK_261220.1,LdBPK_281310.1,LdBPK_283000.1,LdBPK_283040.1
Ld1S_260335500	26	418370	420472	+	Nucleolar protein 74, putative	NA	NA	GO:0005634	LdBPK_261230.1
Ld1S_260335600	26	427180	431073	+	FYVE-type domain-containing protein	NA	GO:0046872	NA	LdBPK_261240.1
Ld1S_260335700	26	431712	434645	+	DnaJ domain containing protein, putative	GO:0006457	GO:0051082	GO:0005737	LdBPK_261250.1
Ld1S_260335800	26	436623	439913	+	hypothetical protein	NA	NA	NA	LdBPK_261260.1
Ld1S_260335900	26	440590	442362	+	Cupin-like domain containing protein, putative	NA	NA	GO:0005737	LdBPK_261270.1
Ld1S_260336000	26	443126	446701	+	Nucleolar protein 105, putative	NA	GO:0005515	GO:0005634	LdBPK_261280.1
Ld1S_260336100	26	448387	449415	+	hypothetical protein	NA	NA	GO:0005739	LdBPK_261290.1
Ld1S_260336200	26	451039	451875	+	hypothetical protein	NA	NA	GO:0020023;GO:0005739	LdBPK_261300.1
Ld1S_260336300	26	452885	454120	+	hypothetical protein	NA	NA	NA	LdBPK_261310.1
Ld1S_260336400	26	455681	457573	+	DNA ligase k alpha, putative	GO:0006266;GO:0006281;GO:0006310	GO:0003909	GO:0020023;GO:0005739	LdBPK_261320.1
Ld1S_260336500	26	459774	461075	+	DNA ligase, putative	GO:0006281;GO:0006310;GO:0051103	GO:0003909;GO:0003910;GO:0005524;GO:0016874	GO:0005737;GO:0020023	LdBPK_261330.1
Ld1S_260336600	26	462073	463890	+	hypothetical protein	NA	NA	GO:0020023;GO:0005739	LdBPK_261340.1
Ld1S_260336700	26	464937	467654	+	guanine nucleotide-binding protein-like protein	GO:0000054	GO:0005525	GO:0005737	LdBPK_261350.1
Ld1S_260336800	26	468528	469112	+	prefoldin-like protein	GO:0006457	NA	GO:0016272	LdBPK_261360.1
Ld1S_260336900	26	470384	473740	+	hypothetical protein	NA	NA	NA	LdBPK_261370.1
Ld1S_260337000	26	475912	477657	+	WWE domain,WD domain, G-beta repeat, putative	NA	GO:0005515	NA	LdBPK_261380.1
Ld1S_260337100	26	479216	480826	+	DnaJ domain containing protein, putative	GO:0006457	GO:0051082	GO:0005737;GO:0020015;GO:0005741	LdBPK_261390.1
Ld1S_260337200	26	483403	490668	+	FYVE zinc finger, putative	NA	GO:0046872	NA	LdBPK_261400.1
Ld1S_260337300	26	493580	497026	+	cytochrome b5-like Heme,Steroid binding domain containing protein, putative	NA	GO:0003674	NA	LdBPK_261410.1
Ld1S_260337400	26	504156	506504	+	hypothetical protein	NA	NA	GO:0005737	LdBPK_261420.1
Ld1S_260337500	26	512108	515365	+	hypothetical protein	NA	GO:0003676	NA	LdBPK_261430.1
Ld1S_260337600	26	520534	521550	+	Eukaryotic translation initiation factor 4 gamma. Translation, ribosomal structure and biogenesis	NA	NA	GO:0016020;GO:0016021	LdBPK_261440.1
Ld1S_260337700	26	523355	525532	+	farnesyltransferase beta subunit	GO:0018342	GO:0003824;GO:0016740	GO:0005965	LdBPK_261450.1
Ld1S_260337800	26	526352	529411	+	hypothetical protein	GO:0006886	GO:0003674	GO:0017119	LdBPK_261460.1
Ld1S_260337900	26	531017	532984	+	PhoD-like phosphatase. Coenzyme transport and metabolism	NA	NA	GO:0016020;GO:0016021	LdBPK_261470.1
LdBPK_260020100	26	534976	535291	+	hypothetical protein	NA	NA	NA	NA
Ld1S_260338000	26	538142	538552	+	hypothetical protein	NA	NA	NA	LdBPK_261480.1
Ld1S_260338100	26	544266	548975	+	hypothetical protein	NA	NA	NA	LdBPK_261490.1
Ld1S_260338200	26	551106	552311	+	Alpha,beta hydrolase family, putative	NA	NA	GO:0005739	LdBPK_261500.1
Ld1S_260338300	26	553167	553832	+	RNA recognition motif. a.k.a. RRM, RBD, or RNP domain, putative	GO:0006396	GO:0003676;GO:0003723	NA	LdBPK_261510.1
Ld1S_260338400	26	555732	556925	+	glutaredoxin, putative	GO:0022900;GO:0045454;GO:0055114	GO:0009055;GO:0015035	GO:0005739	LdBPK_261520.1
Ld1S_260338500	26	558375	560555	+	trifunctional enzyme alpha subunit, mitochondrial precursor-like protein	GO:0006631;GO:0055114	GO:0003824;GO:0003857;GO:0016491	GO:0000331	LdBPK_261530.1
Ld1S_260338600	26	563171	568786	+	SNF2 family N-terminal domain,Ring finger domain containing protein, putative	NA	GO:0005524;GO:0046872	GO:0005737	LdBPK_261540.1
Ld1S_260338700_pseudogene	26	573293	575349	+	thimet oligopeptidase, putative	GO:0006508	GO:0004222;GO:0008233;GO:0008237;GO:0016787;GO:0046872	GO:0005737	LdBPK_261550.1
Ld1S_260338800	26	576927	578687	+	hypothetical protein	NA	GO:0005515	NA	LdBPK_261560.1
Ld1S_260338900_pseudogene	26	579414	581204	+	WD domain, G-beta repeat. Transcription	NA	GO:0005515	NA	NA
Ld1S_260339000	26	584066	586072	+	U-box domain protein. Function unknown	GO:0016567	GO:0004842	NA	LdBPK_261580.1
Ld1S_260339100	26	587247	588932	+	Proline dehydrogenase, mitochondrial	GO:0001306	GO:0004657	GO:0005737;GO:0005739	LdBPK_261590.1
Ld1S_260339200	26	593667	594962	+	CDP-DAG synthase, putative	GO:0016024;GO:0006655;GO:0046488	GO:0004605	GO:0005789;GO:0030173	LdBPK_261600.1
Ld1S_260339300	26	596127	596390	+	40S ribosomal protein S33, putative	GO:0006412	GO:0003735	GO:0005737	LdBPK_261610.1,LdBPK_261620.1
Ld1S_260339400	26	597070	597333	+	40S ribosomal protein S33, putative	GO:0006412	GO:0003735	GO:0005737	LdBPK_261610.1,LdBPK_261620.1
Ld1S_260339500	26	598179	599165	+	40S ribosomal protein S33, putative	NA	NA	GO:0005840	LdBPK_261630.1
Ld1S_260339600	26	599753	601803	+	Leucine Rich repeat,Leucine Rich Repeat, putative	NA	GO:0005515	NA	LdBPK_261650.1
Ld1S_260339700	26	602209	602799	+	hypothetical protein	NA	NA	NA	LdBPK_261660.1
Ld1S_260339800	26	608661	609635	+	fatty acid desaturase, putative fragment	GO:0006629;GO:0030148;GO:0055114	GO:0042284	GO:0016020;GO:0016021	LdBPK_261680.1
Ld1S_260339900_pseudogene	26	611155	612124	+	fatty acid desaturase, putative fragment	GO:0006629;GO:0030148;GO:0055114	GO:0042284	GO:0016020;GO:0016021	LdBPK_261680.1
Ld1S_260340000	26	612800	613390	+	cytochrome c oxidase subunit V, putative	NA	NA	GO:0005737	LdBPK_261690.1
Ld1S_260340100	26	615322	617442	+	hypothetical protein	NA	NA	GO:0005737	LdBPK_261700.1
Ld1S_260340200	26	618669	621746	+	protein kinase, putative	GO:0006355;GO:0006468;GO:0016310	GO:0004672;GO:0005524;GO:0016301	GO:0016020;GO:0016021	LdBPK_261710.1
Ld1S_260340300	26	626340	628352	+	hypothetical protein	NA	GO:0005515	GO:0005739	LdBPK_261720.1
Ld1S_260340400_pseudogene	26	629393	630967	+	trafficking protein particle complex. Function unknown	NA	NA	NA	LdBPK_261730.1
Ld1S_260340500	26	631659	633086	+	hypothetical protein	NA	NA	GO:0005930	LdBPK_261740.1
Ld1S_260340600	26	634067	634387	+	Protein kinase, putative. Signal transduction mechanisms	NA	GO:0003674	NA	LdBPK_261750.1
Ld1S_260340700	26	635372	636517	+	hypothetical protein	NA	NA	NA	LdBPK_261760.1
Ld1S_260340800	26	637244	637882	+	hypothetical protein	NA	NA	NA	LdBPK_261770.1
LD26Cs1H1_c341	26	639055	639123	+	snoRNA	GO:0006396	NA	GO:0005730	NA
LD26Cs1H2_c342	26	639169	639249	+	snoRNA	GO:0006396	NA	GO:0005730	NA
LD26Cs1C1_c343	26	639272	639370	+	snoRNA	GO:0006396	NA	GO:0005730	NA
LD26Cs1C2_c344	26	639458	639532	+	snoRNA	GO:0006396	NA	GO:0005730	NA
LD26Cs1H3_c345	26	639580	639661	+	snoRNA	GO:0006396	NA	GO:0005730	NA
LD26Cs1H4_c346	26	639692	639759	+	snoRNA	GO:0006396	NA	GO:0005730	NA
LD26Cs1H5_c347	26	639771	639851	+	snoRNA	GO:0006396	NA	GO:0005730	NA
LD26Cs1H6_c348	26	639924	639993	+	snoRNA	GO:0006396	NA	GO:0005730	LdBPK_26snoRNA5
LD26Cs1H7_c349	26	640055	640128	+	snoRNA	GO:0006396	NA	GO:0005730	LdBPK_26snoRNA6
LD26Cs1H8_c350	26	640153	640218	+	snoRNA	GO:0006396	NA	GO:0005730	LdBPK_26snoRNA7
LD26Cs1H-9_c351	26	640268	640354	+	snoRNA	GO:0006396	NA	GO:0005730	NA
LD26Cs1C3_c352	26	640413	640531	+	snoRNA	GO:0006396	NA	GO:0005730	LdBPK_26snoRNA10
LD26Cs1H6_LD26Cs1H9_c353	26	640582	640651	+	snoRNA	GO:0006396	NA	GO:0005730	LdBPK_26snoRNA15
LD26Cs1H1_c354	26	640716	640784	+	snoRNA	GO:0006396	NA	GO:0005730	NA
LD26Cs1H2_c355	26	640830	640910	+	snoRNA	GO:0006396	NA	GO:0005730	NA
LD26Cs1C1_c356	26	640933	641031	+	snoRNA	GO:0006396	NA	GO:0005730	NA
LD26Cs1C2_c357	26	641119	641193	+	snoRNA	GO:0006396	NA	GO:0005730	NA
LD26Cs1H3_c358	26	641241	641322	+	snoRNA	GO:0006396	NA	GO:0005730	NA
LD26Cs1H4_c359	26	641353	641420	+	snoRNA	GO:0006396	NA	GO:0005730	NA
LD26Cs1H5_c360	26	641432	641512	+	snoRNA	GO:0006396	NA	GO:0005730	NA
LD26Cs1H6_c361	26	641582	641651	+	snoRNA	GO:0006396	NA	GO:0005730	LdBPK_26snoRNA5
LD26Cs1H7_c362	26	641723	641796	+	snoRNA	GO:0006396	NA	GO:0005730	LdBPK_26snoRNA6
LD26Cs1H8_c363	26	641821	641886	+	snoRNA	GO:0006396	NA	GO:0005730	LdBPK_26snoRNA7
LD26Cs1H-9_c364	26	641936	642022	+	snoRNA	GO:0006396	NA	GO:0005730	NA
LD26Cs1C3_c365	26	642081	642199	+	snoRNA	GO:0006396	NA	GO:0005730	LdBPK_26snoRNA10
LD26Cs1H6_LD26Cs1H9_c366	26	642250	642319	+	snoRNA	GO:0006396	NA	GO:0005730	LdBPK_26snoRNA15
LD26Cs1H1_c367	26	642384	642452	+	snoRNA	GO:0006396	NA	GO:0005730	NA
LD26Cs1H2_c368	26	642498	642578	+	snoRNA	GO:0006396	NA	GO:0005730	NA
LD26Cs1C1_c369	26	642601	642699	+	snoRNA	GO:0006396	NA	GO:0005730	NA
LD26Cs1C2_c370	26	642787	642861	+	snoRNA	GO:0006396	NA	GO:0005730	NA
LD26Cs1H3_c371	26	642909	642990	+	snoRNA	GO:0006396	NA	GO:0005730	NA
LD26Cs1H4_c372	26	643021	643088	+	snoRNA	GO:0006396	NA	GO:0005730	NA
LD26Cs1H5_c373	26	643100	643180	+	snoRNA	GO:0006396	NA	GO:0005730	NA
LD26Cs1H6_c374	26	643250	643319	+	snoRNA	GO:0006396	NA	GO:0005730	LdBPK_26snoRNA5
LD26Cs1H7_c375	26	643361	643434	+	snoRNA	GO:0006396	NA	GO:0005730	LdBPK_26snoRNA6
LD26Cs1H8_c376	26	643459	643524	+	snoRNA	GO:0006396	NA	GO:0005730	LdBPK_26snoRNA7
LD26Cs1H-9_c377	26	643574	643660	+	snoRNA	GO:0006396	NA	GO:0005730	NA
LD26Cs1C3_c378	26	643719	643837	+	snoRNA	GO:0006396	NA	GO:0005730	LdBPK_26snoRNA10
LD26Cs1H6_LD26Cs1H9_c379	26	643888	643957	+	snoRNA	GO:0006396	NA	GO:0005730	LdBPK_26snoRNA15
LD26Cs1H1_c380	26	644022	644090	+	snoRNA	GO:0006396	NA	GO:0005730	NA
LD26Cs1H2_c381	26	644136	644216	+	snoRNA	GO:0006396	NA	GO:0005730	NA
LD26Cs1C1_c382	26	644239	644337	+	snoRNA	GO:0006396	NA	GO:0005730	NA
LD26Cs1C2_c383	26	644425	644499	+	snoRNA	GO:0006396	NA	GO:0005730	NA
LD26Cs1H3_c384	26	644547	644628	+	snoRNA	GO:0006396	NA	GO:0005730	NA
LD26Cs1H4_c385	26	644659	644726	+	snoRNA	GO:0006396	NA	GO:0005730	NA
LD26Cs1H5_c386	26	644738	644818	+	snoRNA	GO:0006396	NA	GO:0005730	NA
LD26Cs1H6_c387	26	644888	644957	+	snoRNA	GO:0006396	NA	GO:0005730	LdBPK_26snoRNA5
LD26Cs1H7_c388	26	645015	645088	+	snoRNA	GO:0006396	NA	GO:0005730	LdBPK_26snoRNA6
LD26Cs1H8_c389	26	645113	645178	+	snoRNA	GO:0006396	NA	GO:0005730	LdBPK_26snoRNA7
LD26Cs1H-9_c390	26	645228	645314	+	snoRNA	GO:0006396	NA	GO:0005730	NA
LD26Cs1C3_c391	26	645373	645491	+	snoRNA	GO:0006396	NA	GO:0005730	LdBPK_26snoRNA10
LD26Cs1H6_LD26Cs1H9_c392	26	645542	645611	+	snoRNA	GO:0006396	NA	GO:0005730	LdBPK_26snoRNA15
LD26Cs1H1_c393	26	645676	645744	+	snoRNA	GO:0006396	NA	GO:0005730	NA
LD26Cs1H2_c394	26	645790	645870	+	snoRNA	GO:0006396	NA	GO:0005730	NA
LD26Cs1C1_c395	26	645893	645991	+	snoRNA	GO:0006396	NA	GO:0005730	NA
LD26Cs1C2_c396	26	646079	646153	+	snoRNA	GO:0006396	NA	GO:0005730	NA
LD26Cs1H3_c397	26	646201	646282	+	snoRNA	GO:0006396	NA	GO:0005730	NA
LD26Cs1H4_c398	26	646313	646380	+	snoRNA	GO:0006396	NA	GO:0005730	NA
LD26Cs1H5_c399	26	646392	646472	+	snoRNA	GO:0006396	NA	GO:0005730	NA
LD26Cs1H6_c400	26	646542	646611	+	snoRNA	GO:0006396	NA	GO:0005730	LdBPK_26snoRNA5
LD26Cs1H7_c401	26	646671	646744	+	snoRNA	GO:0006396	NA	GO:0005730	LdBPK_26snoRNA6
LD26Cs1H8_c402	26	646769	646834	+	snoRNA	GO:0006396	NA	GO:0005730	LdBPK_26snoRNA7
LD26Cs1H-9_c403	26	646884	646970	+	snoRNA	GO:0006396	NA	GO:0005730	NA
LD26Cs1C3_c404	26	647029	647147	+	snoRNA	GO:0006396	NA	GO:0005730	LdBPK_26snoRNA10
LD26Cs1H6_LD26Cs1H9_c405	26	647198	647267	+	snoRNA	GO:0006396	NA	GO:0005730	LdBPK_26snoRNA15
LD26Cs1H1_c406	26	647332	647400	+	snoRNA	GO:0006396	NA	GO:0005730	NA
LD26Cs1H2_c407	26	647446	647526	+	snoRNA	GO:0006396	NA	GO:0005730	NA
LD26Cs1C1_c408	26	647549	647647	+	snoRNA	GO:0006396	NA	GO:0005730	NA
LD26Cs1C2_c409	26	647735	647809	+	snoRNA	GO:0006396	NA	GO:0005730	NA
LD26Cs1H3_c410	26	647857	647938	+	snoRNA	GO:0006396	NA	GO:0005730	NA
LD26Cs1H4_c411	26	647969	648036	+	snoRNA	GO:0006396	NA	GO:0005730	NA
LD26Cs1H5_c412	26	648048	648128	+	snoRNA	GO:0006396	NA	GO:0005730	NA
LD26Cs1H6_c413	26	648198	648267	+	snoRNA	GO:0006396	NA	GO:0005730	LdBPK_26snoRNA5
LD26Cs1H7_c414	26	648339	648412	+	snoRNA	GO:0006396	NA	GO:0005730	LdBPK_26snoRNA6
LD26Cs1H8_c415	26	648437	648502	+	snoRNA	GO:0006396	NA	GO:0005730	LdBPK_26snoRNA7
LD26Cs1H-9_c416	26	648552	648638	+	snoRNA	GO:0006396	NA	GO:0005730	NA
LD26Cs1C3_c417	26	648697	648815	+	snoRNA	GO:0006396	NA	GO:0005730	LdBPK_26snoRNA10
LD26Cs1H6_LD26Cs1H9_c418	26	648866	648935	+	snoRNA	GO:0006396	NA	GO:0005730	LdBPK_26snoRNA15
LD26Cs1H1_c419	26	649000	649068	+	snoRNA	GO:0006396	NA	GO:0005730	NA
LD26Cs1H2_c420	26	649114	649194	+	snoRNA	GO:0006396	NA	GO:0005730	NA
LD26Cs1C1_c421	26	649217	649315	+	snoRNA	GO:0006396	NA	GO:0005730	NA
LD26Cs1C2_c422	26	649400	649474	+	snoRNA	GO:0006396	NA	GO:0005730	NA
LD26Cs1H3_c423	26	649522	649603	+	snoRNA	GO:0006396	NA	GO:0005730	NA
LD26Cs1H4_c424	26	649634	649701	+	snoRNA	GO:0006396	NA	GO:0005730	NA
LD26Cs1H5_c425	26	649713	649793	+	snoRNA	GO:0006396	NA	GO:0005730	NA
LD26Cs1H6_c426	26	649863	649932	+	snoRNA	GO:0006396	NA	GO:0005730	LdBPK_26snoRNA5
LD26Cs1H7_c427	26	650004	650077	+	snoRNA	GO:0006396	NA	GO:0005730	LdBPK_26snoRNA6
LD26Cs1H8_c428	26	650102	650167	+	snoRNA	GO:0006396	NA	GO:0005730	LdBPK_26snoRNA7
LD26Cs1H-9_c429	26	650217	650303	+	snoRNA	GO:0006396	NA	GO:0005730	NA
LD26Cs1C3_c430	26	650362	650480	+	snoRNA	GO:0006396	NA	GO:0005730	LdBPK_26snoRNA10
LD26Cs1H6_LD26Cs1H9_c431	26	650531	650600	+	snoRNA	GO:0006396	NA	GO:0005730	LdBPK_26snoRNA15
LD26Cs1H1_c432	26	650665	650733	+	snoRNA	GO:0006396	NA	GO:0005730	NA
LD26Cs1H2_c433	26	650779	650859	+	snoRNA	GO:0006396	NA	GO:0005730	NA
LD26Cs1C1_c434	26	650882	650980	+	snoRNA	GO:0006396	NA	GO:0005730	NA
LD26Cs1C2_c435	26	651077	651151	+	snoRNA	GO:0006396	NA	GO:0005730	NA
LD26Cs1H3_c436	26	651199	651280	+	snoRNA	GO:0006396	NA	GO:0005730	NA
LD26Cs1H4_c437	26	651311	651378	+	snoRNA	GO:0006396	NA	GO:0005730	NA
LD26Cs1H5_c438	26	651390	651470	+	snoRNA	GO:0006396	NA	GO:0005730	NA
LD26Cs1H6_c439	26	651540	651609	+	snoRNA	GO:0006396	NA	GO:0005730	LdBPK_26snoRNA5
LD26Cs1H7_c440	26	651651	651724	+	snoRNA	GO:0006396	NA	GO:0005730	LdBPK_26snoRNA6
LD26Cs1H8_c441	26	651749	651814	+	snoRNA	GO:0006396	NA	GO:0005730	LdBPK_26snoRNA7
LD26Cs1H-9_c442	26	651864	651950	+	snoRNA	GO:0006396	NA	GO:0005730	NA
LD26Cs1C3_c443	26	652009	652127	+	snoRNA	GO:0006396	NA	GO:0005730	LdBPK_26snoRNA10
LD26Cs1H6_LD26Cs1H9_c444	26	652178	652247	+	snoRNA	GO:0006396	NA	GO:0005730	LdBPK_26snoRNA15
LD26Cs1H1_c445	26	652312	652380	+	snoRNA	GO:0006396	NA	GO:0005730	NA
LD26Cs1H2_c446	26	652426	652506	+	snoRNA	GO:0006396	NA	GO:0005730	NA
LD26Cs1C1_c447	26	652529	652627	+	snoRNA	GO:0006396	NA	GO:0005730	NA
LD26Cs1C2_c448	26	652712	652786	+	snoRNA	GO:0006396	NA	GO:0005730	NA
LD26Cs1H3_c449	26	652834	652915	+	snoRNA	GO:0006396	NA	GO:0005730	NA
LD26Cs1H4_c450	26	652946	653013	+	snoRNA	GO:0006396	NA	GO:0005730	NA
LD26Cs1H5_c451	26	653025	653105	+	snoRNA	GO:0006396	NA	GO:0005730	NA
LD26Cs1H6_c452	26	653178	653247	+	snoRNA	GO:0006396	NA	GO:0005730	LdBPK_26snoRNA5
LD26Cs1H7_c453	26	653311	653384	+	snoRNA	GO:0006396	NA	GO:0005730	LdBPK_26snoRNA6
LD26Cs1H8_c454	26	653409	653474	+	snoRNA	GO:0006396	NA	GO:0005730	LdBPK_26snoRNA7
LD26Cs1H-9_c455	26	653524	653610	+	snoRNA	GO:0006396	NA	GO:0005730	NA
LD26Cs1C3_c456	26	653669	653787	+	snoRNA	GO:0006396	NA	GO:0005730	LdBPK_26snoRNA10
LD26Cs1H6_LD26Cs1H9_c457	26	653838	653907	+	snoRNA	GO:0006396	NA	GO:0005730	LdBPK_26snoRNA15
LD26Cs1H1_c458	26	653972	654040	+	snoRNA	GO:0006396	NA	GO:0005730	NA
LD26Cs1H2_c459	26	654086	654166	+	snoRNA	GO:0006396	NA	GO:0005730	NA
LD26Cs1C1_c460	26	654189	654287	+	snoRNA	GO:0006396	NA	GO:0005730	NA
LD26Cs1C2_c461	26	654376	654450	+	snoRNA	GO:0006396	NA	GO:0005730	NA
LD26Cs1H3_c462	26	654498	654579	+	snoRNA	GO:0006396	NA	GO:0005730	NA
LD26Cs1H4_c463	26	654610	654677	+	snoRNA	GO:0006396	NA	GO:0005730	NA
LD26Cs1H5_c464	26	654689	654769	+	snoRNA	GO:0006396	NA	GO:0005730	NA
LD26Cs1H6_c465	26	654839	654908	+	snoRNA	GO:0006396	NA	GO:0005730	LdBPK_26snoRNA5
LD26Cs1H7_c466	26	654968	655041	+	snoRNA	GO:0006396	NA	GO:0005730	LdBPK_26snoRNA6
LD26Cs1H8_c467	26	655066	655131	+	snoRNA	GO:0006396	NA	GO:0005730	LdBPK_26snoRNA7
LD26Cs1H-9_c468	26	655181	655267	+	snoRNA	GO:0006396	NA	GO:0005730	NA
LD26Cs1C3_c469	26	655326	655444	+	snoRNA	GO:0006396	NA	GO:0005730	LdBPK_26snoRNA10
LD26Cs1H6_LD26Cs1H9_c470	26	655495	655564	+	snoRNA	GO:0006396	NA	GO:0005730	LdBPK_26snoRNA15
LD26Cs1H1_c471	26	655629	655697	+	snoRNA	GO:0006396	NA	GO:0005730	NA
LD26Cs1H2_c472	26	655743	655823	+	snoRNA	GO:0006396	NA	GO:0005730	NA
LD26Cs1C1_c473	26	655846	655944	+	snoRNA	GO:0006396	NA	GO:0005730	NA
LD26Cs1C2_c474	26	656038	656112	+	snoRNA	GO:0006396	NA	GO:0005730	NA
LD26Cs1H3_c475	26	656160	656241	+	snoRNA	GO:0006396	NA	GO:0005730	NA
LD26Cs1H4_c476	26	656272	656339	+	snoRNA	GO:0006396	NA	GO:0005730	NA
LD26Cs1H5_c477	26	656351	656431	+	snoRNA	GO:0006396	NA	GO:0005730	NA
LD26Cs1H6_c478	26	656507	656576	+	snoRNA	GO:0006396	NA	GO:0005730	LdBPK_26snoRNA5
LD26Cs1H7_c479	26	656644	656717	+	snoRNA	GO:0006396	NA	GO:0005730	LdBPK_26snoRNA6
LD26Cs1H8_c480	26	656742	656807	+	snoRNA	GO:0006396	NA	GO:0005730	LdBPK_26snoRNA7
LD26Cs1H-9_c481	26	656857	656943	+	snoRNA	GO:0006396	NA	GO:0005730	NA
LD26Cs1C3_c482	26	657002	657120	+	snoRNA	GO:0006396	NA	GO:0005730	LdBPK_26snoRNA10
LD26Cs1H6_LD26Cs1H9_c483	26	657171	657240	+	snoRNA	GO:0006396	NA	GO:0005730	LdBPK_26snoRNA15
LD26Cs1H1_c484	26	657305	657373	+	snoRNA	GO:0006396	NA	GO:0005730	NA
LD26Cs1H2_c485	26	657419	657499	+	snoRNA	GO:0006396	NA	GO:0005730	NA
LD26Cs1C1_c486	26	657522	657620	+	snoRNA	GO:0006396	NA	GO:0005730	NA
LD26Cs1C2_c487	26	657700	657774	+	snoRNA	GO:0006396	NA	GO:0005730	NA
LD26Cs1H3_c488	26	657822	657903	+	snoRNA	GO:0006396	NA	GO:0005730	NA
LD26Cs1H4_c489	26	657934	658001	+	snoRNA	GO:0006396	NA	GO:0005730	NA
LD26Cs1H5_c490	26	658013	658093	+	snoRNA	GO:0006396	NA	GO:0005730	NA
Ld1S_260340900	26	658522	659511	+	histone acetyltransferase subunit NuA4, putative	GO:0016573	NA	GO:0005654;GO:0005634	LdBPK_261780.1
Ld1S_260341000	26	660618	668924	+	Nucleolar protein 287, putative	GO:0006364;GO:0042255	GO:0005488	GO:0005634	LdBPK_261790.1
Ld1S_260341100	26	669767	670621	+	methylated-DNA-[protein]-cysteine S-methyltransferase, putative	GO:0006281;GO:0032259	GO:0003824;GO:0003908	NA	LdBPK_261800.1
Ld1S_260341200	26	673001	674497	+	tubulin--tyrsoine ligase-like protein. Posttranslational modification, protein turnover, chaperones	NA	GO:0008270	NA	LdBPK_261810.1
Ld1S_260341300	26	680241	687170	+	hypothetical protein	NA	NA	GO:0005737	LdBPK_261820.1
Ld1S_260341400	26	688565	691189	+	hypothetical protein	NA	NA	NA	LdBPK_261830.1
Ld1S_260341500	26	692852	695815	+	hypothetical protein	NA	NA	NA	LdBPK_261840.1
Ld1S_260341600	26	697265	698521	+	Engulfment and cell motility domain-containing protein	NA	NA	GO:0005741	LdBPK_261850.1
Ld1S_260341700	26	699719	701365	+	Present in the outer mitochondrial membrane proteome 2	NA	NA	GO:0005741;GO:0005739	LdBPK_261860.1
Ld1S_260341800	26	705114	713003	+	Leucine Rich repeat, putative	NA	NA	NA	LdBPK_261880.1
Ld1S_260341900	26	713935	716139	+	Domain of unknown function DUF4460, putative	NA	NA	GO:0005739	LdBPK_261890.1
LD26Cs2C1_c491	26	718082	718183	+	snoRNA	GO:0006396	NA	GO:0005730	LdBPK_26snoRNA16
LD26Cs2H1_c492	26	718263	718353	+	snoRNA	GO:0006396	NA	GO:0005730	LdBPK_26snoRNA18
LD26Cs2H2_c493	26	718388	718473	+	snoRNA	GO:0006396	NA	GO:0005730	NA
LD26Cs2C1_c494	26	718626	718728	+	snoRNA	GO:0006396	NA	GO:0005730	LdBPK_26snoRNA16
LD26Cs2H1_c495	26	718806	718896	+	snoRNA	GO:0006396	NA	GO:0005730	LdBPK_26snoRNA18
LD26Cs2H2_c496	26	718931	719016	+	snoRNA	GO:0006396	NA	GO:0005730	NA
LD26Cs2C1_c497	26	719169	719270	+	snoRNA	GO:0006396	NA	GO:0005730	LdBPK_26snoRNA16
LD26Cs2H1_c498	26	719348	719438	+	snoRNA	GO:0006396	NA	GO:0005730	LdBPK_26snoRNA18
LD26Cs2H2_c499	26	719473	719558	+	snoRNA	GO:0006396	NA	GO:0005730	NA
LD26Cs2C1_c500	26	719710	719811	+	snoRNA	GO:0006396	NA	GO:0005730	LdBPK_26snoRNA16
Ld1S_260342000	26	720745	721698	+	Sedlin, N-terminal conserved region containing protein, putative	NA	NA	GO:0097014;GO:0005737	LdBPK_261900.1
Ld1S_260342100	26	722881	726549	+	ran binding protein. Intracellular trafficking, secretion, and vesicular transport;Nuclear structure	NA	GO:0005488	GO:0005634	LdBPK_261910.1
Ld1S_260342200	26	727872	728852	+	deoxyhypusine hydroxylase, putative	GO:0008612;GO:0055114	GO:0004497;GO:0016491;GO:0019135;GO:0046872	NA	LdBPK_261920.1
Ld1S_260342300	26	730842	731759	+	TLC domain containing protein, putative	NA	NA	GO:0016021	NA
Ld1S_260342400	26	733060	738501	+	Domain of unknown function DUF4457, putative	NA	NA	NA	LdBPK_261930.1
Ld1S_260342500_pseudogene	26	740179	741246	+	Thioesterase-like superfamily, putative	NA	NA	NA	LdBPK_261940.1
Ld1S_260342600	26	744633	752231	+	microtubule-associated protein, putative	GO:0007018	GO:0003777	GO:0051286	LdBPK_261950.1
Ld1S_260342700	26	754246	756657	+	hypothetical protein	GO:0000086	GO:0003674	GO:0005737	LdBPK_261960.1
Ld1S_260342800	26	761750	763048	+	electon transport protein SCO1,SCO2, putative	GO:0055114	GO:0005507	GO:0097014;GO:0005737;GO:0031981	LdBPK_261970.1
Ld1S_260342900	26	763852	764472	+	hypothetical protein	NA	NA	NA	LdBPK_261980.1
Ld1S_260343000	26	769607	770287	+	hypothetical protein	NA	NA	NA	LdBPK_261990.1
Ld1S_260343100	26	772766	773815	+	methyltransferase domain containing protein, putative	NA	NA	GO:0005741	LdBPK_262000.1
Ld1S_260343200	26	775186	777369	+	hypothetical protein	NA	NA	NA	LdBPK_262010.1
Ld1S_260343300	26	778223	778507	+	hypothetical protein	NA	NA	NA	LdBPK_262020.1
Ld1S_260343400	26	779348	781615	+	hypothetical protein	NA	GO:0005488	GO:0005739	LdBPK_262030.1
Ld1S_260343500	26	782511	783617	+	PQ loop repeat, putative	NA	NA	GO:0016020;GO:0016021	LdBPK_262040.1
Ld1S_260343600	26	784966	787647	+	Sarcoplasmic reticulum glycoprotein. Signal transduction mechanisms;Intracellular trafficking, secretion, and vesicular transport	NA	NA	NA	LdBPK_262050.1
Ld1S_260343700	26	790198	793515	+	Protein kinase domain containing protein, putative	GO:0006468	GO:0004672;GO:0005524	NA	LdBPK_262060.1
Ld1S_260343800	26	794789	798856	+	SUMO1,Ulp2, putative	GO:0006508	GO:0008234	GO:0005634	LdBPK_262070.1
Ld1S_260343900_pseudogene	26	801943	803062	+	hypothetical protein	NA	NA	NA	LdBPK_262080.1
Ld1S_260344000	26	807861	808202	+	hypothetical protein	NA	NA	NA	LdBPK_262090.1
Ld1S_260344100_pseudogene	26	811890	814961	+	serine,threonine protein phosphatase-like protein	NA	GO:0016787	NA	LdBPK_262100.1
Ld1S_260344200	26	821079	826385	+	protein kinase, putative	GO:0006468;GO:0016310	GO:0004672;GO:0005524;GO:0016301	NA	LdBPK_262110.1
Ld1S_260344300	26	828610	840891	+	hypothetical protein	NA	NA	NA	LdBPK_262120.1
Ld1S_260344400	26	841508	842275	+	hypothetical protein	NA	NA	GO:0005634	LdBPK_262140.1
Ld1S_260344500	26	843208	843549	+	hypothetical protein	NA	NA	NA	LdBPK_262150.1
Ld1S_260344600	26	844732	846408	+	FtsJ-like methyltransferase, putative	GO:0032259	GO:0008168	GO:0005739;GO:0005654;GO:0005634	LdBPK_262160.1
Ld1S_260344700_pseudogene	26	848843	855624	+	mitotubule-associated protein Gb4. Cytoskeleton	NA	NA	NA	LdBPK_262170.1
Ld1S_260344800	26	860299	862056	+	Cornifin SPRR family, putative	NA	NA	NA	LdBPK_262180.1
Ld1S_260344900	26	872705	873586	+	function. Function unknown	NA	NA	NA	NA
Ld1S_260345000	26	875742	880427	+	hypothetical protein	NA	NA	GO:0005634	LdBPK_262190.1
Ld1S_260345100	26	881141	882355	+	ADP-ribosylation factor family, putative	NA	GO:0000166;GO:0005525	GO:0005737	LdBPK_262200.1
Ld1S_260345200	26	883651	884025	+	hypothetical protein	NA	NA	NA	NA
Ld1S_260345300	26	885111	886706	+	Yip1 domain family member. Intracellular trafficking, secretion, and vesicular transport	GO:0016192	GO:0003674	GO:0016020;GO:0016021	LdBPK_262210.1
Ld1S_260345400	26	888217	890877	+	AAA ATPase domain containing protein, putative	GO:0006270;GO:0044786	NA	NA	LdBPK_262220.1
Ld1S_260345500	26	891639	891890	+	ribosomal protein L38, putative	GO:0006412	GO:0003735	GO:0097014;GO:0005737;GO:0031981	LdBPK_030240.1,LdBPK_262230.1
Ld1S_260345600	26	892918	894267	+	GDP-mannose 4,6 dehydratase, putative	GO:0009225	GO:0008460	NA	LdBPK_262240.1
Ld1S_260345700	26	895097	896503	+	kynureninase, putative	GO:0006569;GO:0009435;GO:0019363;GO:0019805;GO:0034354;GO:0043420;GO:0097053	GO:0003824;GO:0016787;GO:0030170;GO:0030429	GO:0005737	LdBPK_262250.1
Ld1S_260345800	26	897748	900225	+	hypothetical protein	NA	NA	NA	LdBPK_262260.1
Ld1S_260345900	26	901885	904104	+	syntaxin binding protein 1, putative	GO:0006904;GO:0016192	GO:0000149	GO:0020016	LdBPK_262270.1
Ld1S_260346000	26	905326	906129	+	hypothetical protein	NA	GO:0003735	GO:0005763;GO:0005739	LdBPK_262280.1
Ld1S_260346100	26	908002	908841	+	nitrilase, putative	GO:0006807	NA	GO:0005737;GO:0005654	LdBPK_262290.1
Ld1S_260346200	26	909364	910581	+	hypothetical protein	GO:0010608	NA	GO:0030964;GO:0005739	LdBPK_262300.1
Ld1S_260346300	26	911335	915060	+	hypothetical protein	NA	NA	NA	LdBPK_262310.1
Ld1S_260346400	26	916371	916733	+	hypothetical protein	GO:0010608	NA	GO:0020023;GO:0005739	LdBPK_262320.1
Ld1S_260346500	26	918543	919388	+	hypothetical protein	NA	NA	NA	LdBPK_262330.1
Ld1S_260346600	26	920447	922651	+	WD domain, G-beta repeat, putative	NA	GO:0005515	GO:0005930	LdBPK_262340.1
Ld1S_260346700	26	923930	924313	+	60S ribosomal protein L35, putative	GO:0006412	GO:0003735	GO:0005737	LdBPK_262350.1
Ld1S_260346800	26	925569	925952	+	60S ribosomal protein L35, putative	GO:0006412	GO:0003735	GO:0005737	LdBPK_262350.1
Ld1S_260346900_pseudogene	26	927078	929732	+	hypothetical protein	NA	NA	NA	LdBPK_262370.1
Ld1S_260347000	26	930798	932846	+	sec1 family transport protein, putative	GO:0006904;GO:0016192	GO:0008565	GO:0005739	LdBPK_262380.1
Ld1S_260347100	26	935293	947247	+	SPRY domain,HECT-domain ubiquitin-transferase, putative	GO:0016567	GO:0004842;GO:0016740;GO:0046872	GO:0005737	LdBPK_262390.1
Ld1S_260347200	26	948407	963715	+	Fibronectin type III domain containing protein, putative	NA	GO:0005515	GO:0005930;GO:0005737	LdBPK_262400.1
Ld1S_260347300	26	966269	969046	+	Primase zinc finger,Mcm10 replication factor, putative	GO:0006260;GO:0006270	GO:0003690;GO:0003697	GO:0005634	LdBPK_262410.1
Ld1S_260347400	26	969532	970215	+	peroxisomal membrane protein 4, putative	NA	NA	GO:0020015	LdBPK_262420.1
Ld1S_260347500	26	970955	972283	+	hypothetical protein	NA	NA	NA	LdBPK_262430.1
Ld1S_260347600	26	973677	975611	+	hypothetical protein	NA	GO:0005515	NA	LdBPK_262440.1
Ld1S_260347700	26	977350	977787	+	Lys-63-specific deubiquitinase BRCC36, putative	GO:0031572;GO:0006302;GO:0070537;GO:0070536	GO:0008237;GO:0004221;GO:0031593	GO:0070531;GO:0070552;GO:0000152;GO:0005634	LdBPK_262450.1
Ld1S_260347800	26	977896	978225	+	hypothetical protein	NA	NA	NA	NA
Ld1S_260347900	26	980460	983591	+	protein kinase, putative	GO:0006468;GO:0016310	GO:0004672;GO:0005524;GO:0016301	NA	LdBPK_262460.1
Ld1S_260348000	26	984267	984932	+	hypothetical protein	NA	GO:0003676	NA	LdBPK_262470.1
Ld1S_260348100	26	985604	986932	+	hypothetical protein	NA	NA	GO:0005739	LdBPK_262480.1
Ld1S_260348200	26	987802	988164	+	hypothetical protein	NA	NA	GO:0005739	LdBPK_262490.1
Ld1S_260348300	26	988778	989467	+	phosphatidyltransferase, putative	GO:0006629;GO:0008654	GO:0003881	GO:0005783	LdBPK_262500.1
Ld1S_260348400	26	992319	996758	+	hypothetical protein	NA	NA	GO:0035869	LdBPK_262510.1
Ld1S_260348500	26	999230	999478	+	phosphatidylinositol-4-phosphate 5-kinase. Signal transduction mechanisms	NA	NA	NA	NA
Ld1S_260348600	26	1000150	1000569	+	hypothetical protein	NA	NA	NA	NA
Ld1S_260348700	26	1001437	1001868	+	hypothetical protein	NA	NA	NA	LdBPK_262530.1
Ld1S_260348800	26	1003034	1004479	+	protein kinase, putative	GO:0006468;GO:0016310	GO:0000166;GO:0004672;GO:0004674;GO:0005524;GO:0016301;GO:0046872	NA	LdBPK_262540.1
Ld1S_260348900	26	1006136	1007602	+	DnaJ domain containing protein, putative	NA	GO:0003674	GO:0005634	LdBPK_262550.1
Ld1S_260349000	26	1008830	1010272	+	serine,threonine protein phosphatase, putative	GO:0006470	GO:0004721;GO:0016787	NA	LdBPK_262560.1
Ld1S_260349100	26	1013898	1015985	+	hypothetical protein	NA	NA	GO:0005739	LdBPK_262570.1
Ld1S_260349200	26	1017915	1018199	+	hypothetical protein	NA	NA	GO:0097014;GO:0005737;GO:0031981	LdBPK_262580.1
Ld1S_260349300	26	1021192	1022742	+	D-ala D-ala ligase C-terminus,SET domain containing protein, putative	GO:0034968	GO:0000166;GO:0005524;GO:0008716;GO:0018024;GO:0046872	GO:0005634	LdBPK_262590.1
Ld1S_260349400	26	1025475	1026773	+	protein kinase, putative	GO:0006468;GO:0016310	GO:0000166;GO:0004672;GO:0004674;GO:0005524;GO:0016301	NA	LdBPK_262600.1
Ld1S_260349500	26	1028212	1028667	+	depolymerase. Secondary metabolites biosynthesis, transport and catabolism	NA	NA	NA	LdBPK_262610.1
Ld1S_260349600	26	1030461	1032929	+	Paraquat-inducible protein A, putative	NA	NA	GO:0097014;GO:0005737;GO:0031981	LdBPK_262620.1
Ld1S_260349700	26	1036272	1038377	+	protein kinase, partial. Signal transduction mechanisms	NA	NA	NA	LdBPK_262630.1
Ld1S_260349800	26	1039347	1040711	+	FAD binding domain containing protein, putative	NA	GO:0071949	GO:0020023;GO:0005739	LdBPK_262640.1
Ld1S_260349900	26	1041774	1042607	+	hypothetical protein	NA	NA	NA	LdBPK_262650.1
Ld1S_260350000	26	1043290	1043532	+	CSL zinc finger, putative	NA	GO:0046872	NA	LdBPK_262660.1
Ld1S_260350100	26	1044962	1046116	+	hypothetical protein	NA	NA	GO:0005739	LdBPK_262670.1
Ld1S_260350200	26	1048942	1049160	+	hypothetical protein	NA	NA	NA	NA
Ld1S_260350300	26	1050095	1051846	+	HECT domain-containing protein	GO:0016567	GO:0004842	NA	LdBPK_262680.1
Ld1S_260350400	26	1053951	1056434	+	Nucleoporin NUP92	NA	GO:0003674	GO:0005643;GO:0044615;GO:0005634;GO:0000922;GO:0005816	LdBPK_262690.1
Ld1S_260350500	26	1057819	1061622	+	p-glycoprotein;ATP-binding cassette protein subfamily B, member 2, putative	GO:0055085	GO:0000166;GO:0005524;GO:0016887;GO:0042626	GO:0016020;GO:0016021	LdBPK_262700.1,LdBPK_341060.1
Ld1S_260350600	26	1065700	1066833	+	Paraquat-inducible protein A. Function unknown	NA	NA	NA	LdBPK_262710.1
LdBPK_260032900	26	1069168	1069519	+	hypothetical protein	NA	NA	NA	NA
Ld1S_260350700	26	1072713	1073387	+	CAAX prenyl protease 2, putative	GO:0006508;GO:0071586	GO:0004197;GO:0004222;GO:0008233	GO:0016020;GO:0016021;GO:0030176	LdBPK_262720.1
Ld1S_260350800	26	1073834	1074637	+	6-phosphogluconolactonase	GO:0005975;GO:0006098	GO:0016787;GO:0017057	GO:0005737;GO:0020015	LdBPK_262730.1
Ld1S_260350900	26	1075413	1076204	+	glutamate 5-kinase, putative	GO:0006561;GO:0016310	GO:0004349;GO:0016301	GO:0005737	LdBPK_262740.1
Ld1S_270351000	27	11358	12482	-	hypothetical protein	NA	GO:0005515	GO:0005737	LdBPK_270010.1
Ld1S_270351100	27	13568	16657	-	Meckelin Transmembrane protein 67, putative	GO:0010826;GO:0060271	NA	GO:0016020;GO:0016021;GO:0036038	LdBPK_270020.1
Ld1S_270351200	27	17513	18523	-	queuine tRNA-ribosyltransferase, putative	GO:0006400;GO:0008033;GO:0101030	GO:0008479;GO:0016763;GO:0046872	GO:0005737	LdBPK_270030.1
Ld1S_270351300	27	19228	20511	-	metallo- peptidase, Clan M- Family M48	GO:0071586;GO:0006508	GO:0004222	GO:0005783;GO:0005789;GO:0016020;GO:0016021	LdBPK_270040.1
Ld1S_270351400	27	21182	23545	-	DEAD-box helicase-like protein	NA	GO:0000166;GO:0003676;GO:0003723;GO:0003724;GO:0004386;GO:0005524;GO:0016787	GO:0005634	LdBPK_270050.1
Ld1S_270351500_pseudogene	27	24766	25087	-	hypothetical protein	NA	NA	NA	NA
Ld1S_270351600	27	25434	26375	-	hypothetical protein	NA	NA	GO:0016020;GO:0016021	LdBPK_270070.1
Ld1S_270351700	27	26845	27441	-	hypothetical protein	NA	NA	GO:0097014;GO:0005737;GO:0031981	LdBPK_270080.1
Ld1S_270351800	27	29049	30866	-	cytochrome p450-like protein	GO:0055114	GO:0004497;GO:0005506;GO:0016705;GO:0020037;GO:0046872	GO:0005737	LdBPK_270090.1
Ld1S_270351900	27	32550	34532	-	protein kinase, putative	GO:0000281	GO:0004672;GO:0005524;GO:0016301	GO:0036064	LdBPK_270100.1
Ld1S_270352000	27	35416	35673	-	hypothetical protein	NA	NA	GO:0005737;GO:0020023;GO:0005739	LdBPK_270110.1
Ld1S_270352100	27	37273	39174	-	RING-variant domain containing protein, putative	NA	GO:0008270;GO:0046872	GO:0016020;GO:0016021	LdBPK_270120.1
Ld1S_270352200	27	40889	41344	-	WW domain,Zinc finger C-x8-C-x5-C-x3-H type and similar, putative	GO:0030154;GO:0046785	GO:0046872	GO:0005737;GO:0030529	LdBPK_270130.1
Ld1S_270352300	27	42134	42787	-	hypothetical protein	NA	NA	NA	LdBPK_270140.1
Ld1S_270352400	27	44699	45250	-	C3H1-type domain-containing protein	GO:0010608	GO:0046872	GO:0005737	LdBPK_270150.1
Ld1S_270352500	27	46762	47547	-	SET domain containing protein, putative	NA	GO:0005515	GO:0005634	LdBPK_270160.1
Ld1S_270352600	27	49159	50571	-	hypothetical protein	NA	NA	GO:0005654;GO:0005634	LdBPK_270170.1
Ld1S_270352700	27	51413	51952	-	hypothetical protein	NA	NA	GO:0005763	LdBPK_270180.1
Ld1S_270352800	27	53001	53717	-	proteasome alpha 7 subunit, putative	GO:0006508;GO:0006511;GO:0051603	GO:0004175;GO:0004298;GO:0008233;GO:0016787	GO:0005737;GO:0005654	LdBPK_270190.1
Ld1S_270352900	27	54481	55599	-	C3H1-type domain-containing protein	GO:0010608	GO:0046872	GO:0005737	LdBPK_270200.1
Ld1S_270353000	27	56342	57211	-	Vacuolar iron transporter 1, putative	GO:0030026;GO:0071421	GO:0005384	GO:0020022;GO:0005737	LdBPK_270210.1
Ld1S_270353100	27	58853	59797	-	hypothetical protein	NA	NA	GO:0005737;GO:0020023;GO:0005739	LdBPK_270220.1
Ld1S_270353200	27	60644	61207	-	hypothetical protein	GO:0010608	NA	GO:0005762	LdBPK_270230.1
LdBPK_270007300	27	63072	63387	-	kinetoplast-associated protein-like protein fragment	NA	NA	NA	LdBPK_270240.1
Ld1S_270353300	27	67073	68260	-	flap endonuclease-1 FEN-1, putative	GO:0006260;GO:0006281;GO:0006284;GO:0006974;GO:0043137;GO:0090305	GO:0000287;GO:0003677;GO:0003824;GO:0004518;GO:0004519;GO:0004527;GO:0008409;GO:0016787;GO:0016788;GO:0017108;GO:0046872	GO:0005634	LdBPK_270260.1
Ld1S_270353400	27	68904	69890	-	hypothetical protein	NA	NA	GO:0016020;GO:0016021	LdBPK_270270.1
Ld1S_270353500	27	72100	75315	-	hypothetical protein	NA	NA	NA	LdBPK_270280.1
Ld1S_270353600	27	75466	75737	-	hypothetical protein	NA	NA	NA	LdBPK_270290.1
Ld1S_270353700	27	76266	76718	-	acyl carrier protein, mitochondrial, putative	GO:0006633	GO:0000036	GO:0005759;GO:0005747	LdBPK_270300.1
Ld1S_270353800	27	80380	82548	+	methylmalonyl-coenzyme a mutase, putative	GO:0008152	GO:0003824;GO:0004494;GO:0016853;GO:0016866;GO:0031419;GO:0046872	NA	LdBPK_270310.1
Ld1S_270353900	27	84550	88236	+	TATA-binding protein interacting TIP20, putative	GO:0010265	GO:0005488	GO:0005737	LdBPK_270320.1
Ld1S_270354000	27	89784	91268	+	hypothetical protein	NA	NA	GO:0005737	LdBPK_270330.1
Ld1S_270354100	27	91976	94352	+	hypothetical protein	NA	NA	GO:0005737	LdBPK_270340.1
Ld1S_270354200	27	95355	96476	+	MP44, putative	GO:0009451	GO:0004525	GO:0045293;GO:0031019;GO:0005739	LdBPK_270350.1
Ld1S_270354300	27	99788	101275	+	RNA recognition motif a.k.a. RRM, RBD, or RNP domain, putative	GO:0006396	GO:0003723	GO:0005737	LdBPK_270360.1
Ld1S_270354400	27	104579	106549	+	ATPase, putative	GO:0000160;GO:0006355	GO:0005524	GO:0005737	LdBPK_270370.1
Ld1S_270354500	27	107402	107986	+	hypothetical protein	NA	NA	GO:0005643;GO:0005634	LdBPK_270380.1
Ld1S_270354600	27	109344	114014	+	Nuclear pore complex protein 158	GO:0006913	GO:0017056	GO:0005643;GO:0031080;GO:0005634	LdBPK_270390.1
Ld1S_270354700	27	115581	117773	+	autophagy protein APG9, putative	GO:0006914;GO:0015031	NA	GO:0005737	LdBPK_270400.1
Ld1S_270354800	27	118746	119168	+	hypothetical protein	GO:0007059	NA	GO:0000776;GO:0005643;GO:0005654	LdBPK_270410.1
Ld1S_270354900	27	119983	121515	+	heat shock protein DNAJ, putative	GO:0006457	NA	GO:0005737	LdBPK_270420.1
Ld1S_270355000	27	122785	123774	+	ribokinase, putative	GO:0005975;GO:0006014;GO:0016310;GO:0019303;GO:0046835	GO:0000166;GO:0004747;GO:0005524;GO:0016301;GO:0016740;GO:0046872	GO:0020015	LdBPK_270430.1
Ld1S_270355100	27	125813	127645	+	hypothetical protein	GO:0007059	NA	GO:0000776;GO:0005634	LdBPK_270440.1
Ld1S_270355200	27	129070	130740	+	hypothetical protein	NA	GO:0005515	GO:0005634	LdBPK_270450.1
Ld1S_270355300	27	132420	133412	+	ribosome production factor 1, putative	GO:0006396	GO:0042134	GO:0005634	LdBPK_270460.1
Ld1S_270355400	27	134409	136271	+	Vasohibin, putative	GO:0045765	NA	GO:0005737	LdBPK_270470.1
Ld1S_270355500	27	138752	140818	+	ATP-binding cassette protein subfamily D, member 1, putative	GO:0055085	GO:0000166;GO:0005524;GO:0016887;GO:0042626	GO:0020022;GO:0020015	LdBPK_270480.1
Ld1S_270355600	27	145349	147148	+	Nucleolar protein 60, putative	NA	NA	GO:0005634	LdBPK_270490.1
Ld1S_270355700	27	149701	170301	+	cysteine peptidase, Clan CA, family C2, putative fragment;calpain-like cysteine peptidase, putative	GO:0006508	GO:0004198	GO:0005737	LdBPK_270510.1,LdBPK_272520.1
Ld1S_270355800	27	177325	195831	+	cysteine peptidase, Clan CA, family C2, putative fragment;calpain-like cysteine peptidase, putative	GO:0006508	GO:0004198	GO:0005737	LdBPK_270510.1,LdBPK_272520.1
Ld1S_270355900	27	207130	224253	+	cysteine peptidase, Clan CA, family C2, putative fragment;calpain-like cysteine peptidase, putative	GO:0006508	GO:0004198	GO:0005737	LdBPK_270510.1,LdBPK_272520.1
Ld1S_270356000	27	227388	228464	+	radial spoke protein 3, putative	GO:0060285	NA	GO:0005930;GO:0005737	NA
Ld1S_270356100	27	229773	231557	+	hypothetical protein	NA	NA	NA	NA
Ld1S_270356200	27	232414	233043	+	Amastin surface glycoprotein, putative	NA	NA	NA	NA
Ld1S_270356300	27	234589	235671	+	replication factor C, subunit 4, putative	GO:0006260	GO:0005524;GO:0003677	GO:0005663;GO:0005654;GO:0005634	NA
Ld1S_270356400	27	236868	237851	+	cdc2-related kinase 6, putative	GO:0006468	GO:0005524;GO:0004672	NA	NA
Ld1S_270356500	27	239225	240874	+	Ring finger domain,Zinc finger, C3HC4 type RING finger,zinc-RING finger domain,PHD-finger containing protein, putative	NA	NA	NA	NA
Ld1S_270356600	27	241661	243751	+	WD domain, G-beta repeat, putative	NA	GO:0005515	GO:0005634	NA
Ld1S_270356700	27	244739	246520	+	Domain of unknown function DUF4470,Domain of unknown function DUF4471, putative	NA	NA	NA	NA
Ld1S_270356800	27	248534	251503	+	hypothetical protein	NA	GO:0003674	NA	NA
Ld1S_270356900	27	252409	253797	+	hypothetical protein	NA	NA	GO:0005737	NA
Ld1S_270357000	27	255540	256979	+	hypothetical protein	NA	NA	GO:0097014;GO:0005737;GO:0031981	NA
Ld1S_270357100	27	257608	260280	+	Mitochondrial SSU ribosomal protein, putative	GO:0043631;GO:0048255	GO:0003723	GO:0005737	NA
Ld1S_270357200	27	261736	262680	+	hypothetical protein	NA	NA	NA	NA
Ld1S_270357300	27	263385	263888	+	hypothetical protein	NA	NA	GO:0005753;GO:0005739	NA
Ld1S_270357400	27	268285	269811	+	NFX1-type zinc finger-containing protein. Replication, recombination and repair	NA	NA	NA	NA
Ld1S_270357500	27	274280	275782	+	amino acid transporter aATP11, putative	NA	NA	NA	NA
Ld1S_270357600	27	280390	281997	+	amino acid transporter, putative, fragment	GO:0003333	NA	GO:0005737;GO:0031981;GO:0005634	LdBPK_310340.1
Ld1S_270357700	27	284646	285137	+	hypothetical protein	NA	NA	NA	NA
Ld1S_270357800	27	286352	289105	+	hypothetical protein	NA	NA	NA	LdBPK_270540.1
Ld1S_270357900	27	293654	295015	+	hypothetical protein	NA	GO:0003676	NA	LdBPK_270550.1
Ld1S_270358000	27	298412	299764	+	hypothetical protein	NA	NA	GO:0016020;GO:0016021	LdBPK_270560.1
Ld1S_270358100	27	301508	302743	+	UBA,TS-N domain containing protein, putative	NA	GO:0005515	GO:0005737;GO:0016021;GO:0005654	LdBPK_270570.1
LdBPK_270011800	27	303015	303525	+	hypothetical protein	NA	NA	NA	NA
Ld1S_270358200	27	304239	305228	+	reductase, putative	GO:0055114	GO:0016491	GO:0005737	LdBPK_270580.1
Ld1S_270358300	27	307888	308493	+	NADH dehydrogenase [ubiquinone] iron-sulfur protein 7, mitochondrial	GO:0055114	GO:0008137;GO:0046872;GO:0048038;GO:0051536;GO:0051539	GO:0020023;GO:0005739	LdBPK_270590.1
Ld1S_270358400	27	311389	311721	+	Stress responsive A,B Barrel Domain, putative	NA	NA	GO:0097014;GO:0005737;GO:0031981	LdBPK_270600.1
Ld1S_270358500	27	312552	312935	+	Stress responsive A,B Barrel Domain, putative	NA	NA	NA	LdBPK_270610.1
Ld1S_270358600	27	314927	315529	+	ras-related protein RAB1A, putative	GO:0010608;GO:0007264	GO:0003924;GO:0005525	GO:0020016	LdBPK_270620.1
Ld1S_270358700	27	318541	322542	+	Flagella connector protein 1	GO:0044458;GO:0010608	GO:0005515	NA	LdBPK_270630.1
Ld1S_270358800	27	325067	326026	+	calcium uniporter protein, mitochondrial	GO:0051560	GO:0015085	GO:0005737;GO:0005739	LdBPK_270640.1
Ld1S_270358900	27	328239	330893	+	MatE, putative	GO:0042908;GO:0055085	GO:0015297;GO:0042910	GO:0016020;GO:0016021	LdBPK_270650.1
Ld1S_270359000	27	332351	333409	+	Leucine Rich repeat, putative	NA	GO:0005515	NA	LdBPK_270660.1
Ld1S_270359100	27	334143	334469	+	glutaredoxin-like protein	GO:0022900;GO:0045454;GO:0055114	GO:0009055;GO:0015035	GO:0097014;GO:0005737;GO:0005829;GO:0031981	LdBPK_270670.1
Ld1S_270359200	27	337914	347789	+	parallel beta-helix repeat, putative	NA	NA	NA	LdBPK_270680.1
Ld1S_270359300	27	348982	350400	+	hypothetical protein	NA	NA	GO:0031981;GO:0005634	LdBPK_270681.1
Ld1S_270359400	27	351430	354036	+	hypothetical protein	NA	NA	GO:0005739	LdBPK_270710.1
Ld1S_270359500	27	354953	356668	+	hypothetical protein	NA	NA	GO:0005654;GO:0005634	LdBPK_270700.1
Ld1S_270359600	27	357460	360567	+	WD domain, G-beta repeat, putative	NA	GO:0005515	NA	LdBPK_270690.1
Ld1S_270359700	27	362077	364347	+	Repeat of unknown function DUF1126,EF-hand domain pair, putative	NA	GO:0005509	GO:0005930	LdBPK_270720.1
Ld1S_270359800	27	365669	366172	+	hypothetical protein	NA	NA	GO:0005737	NA
Ld1S_270359900	27	367721	370741	+	2-oxoglutarate dehydrogenase subunit, putative;2-oxoglutarate dehydrogenase E1 component, putative	GO:0006099;GO:0055114	GO:0004591;GO:0016624;GO:0030976	GO:0005737;GO:0005739;GO:0036064;GO:0097014;GO:0005737;GO:0005739	LdBPK_270740.1,LdBPK_363630.1
Ld1S_270360000	27	373063	378150	+	phosphatidylinositol 3,5 kinase, putative	GO:0016310;GO:0046488;GO:0046854	GO:0000166;GO:0005524;GO:0016301;GO:0016307;GO:0016740;GO:0046872	NA	LdBPK_270750.1
Ld1S_270360100	27	380182	380772	+	Protein of unknown function DUF778, putative	NA	NA	GO:0016020;GO:0016021	LdBPK_270760.1
LD27Cs1H4_c501	27	381605	381673	+	snoRNA	GO:0006396	NA	GO:0005730	NA
LD27Cs1C2_c502	27	381729	381814	+	snoRNA	GO:0006396	NA	GO:0005730	NA
LD27Cs1C3_c503	27	381872	381960	+	snoRNA	GO:0006396	NA	GO:0005730	NA
LD27Cs1H3_c504	27	382012	382080	+	snoRNA	GO:0006396	NA	GO:0005730	NA
LD27Cs1C1_c505	27	382154	382242	+	snoRNA	GO:0006396	NA	GO:0005730	NA
LD27Cs1C2_c506	27	382290	382375	+	snoRNA	GO:0006396	NA	GO:0005730	NA
Ld1S_270360200	27	382687	385962	-	Pep3,Vps18,deep orange family,Region in Clathrin and VPS, putative	GO:0006886;GO:0016192	NA	GO:0005623	LdBPK_270770.1
LD27Cs1C1_c507	27	386851	386939	-	snoRNA	GO:0006396	NA	GO:0005730	NA
LD27Cs1H3_c508	27	387013	387081	-	snoRNA	GO:0006396	NA	GO:0005730	NA
LD27Cs1C3_c509	27	387133	387221	-	snoRNA	GO:0006396	NA	GO:0005730	NA
LD27Cs1C2_c510	27	387279	387364	-	snoRNA	GO:0006396	NA	GO:0005730	NA
LD27Cs1C1_c511	27	387412	387500	-	snoRNA	GO:0006396	NA	GO:0005730	NA
LD27Cs1H3_c512	27	387574	387642	-	snoRNA	GO:0006396	NA	GO:0005730	NA
LD27Cs1C3_c513	27	387694	387782	-	snoRNA	GO:0006396	NA	GO:0005730	NA
LD27Cs1C2_c514	27	387840	387925	-	snoRNA	GO:0006396	NA	GO:0005730	NA
LD27Cs1C1_c515	27	387973	388061	-	snoRNA	GO:0006396	NA	GO:0005730	NA
LD27Cs1H3_c516	27	388135	388203	-	snoRNA	GO:0006396	NA	GO:0005730	NA
LD27Cs1C3_c517	27	388255	388343	-	snoRNA	GO:0006396	NA	GO:0005730	NA
LD27Cs1C2_c518	27	388401	388486	-	snoRNA	GO:0006396	NA	GO:0005730	NA
LD27Cs1C1_c519	27	388534	388622	-	snoRNA	GO:0006396	NA	GO:0005730	NA
LD27Cs1H-1_LD27Cs1H2_c520	27	388667	388736	-	snoRNA	GO:0006396	NA	GO:0005730	NA
LD27Cs1H1_c521	27	388858	388923	-	snoRNA	GO:0006396	NA	GO:0005730	NA
LD27Cs1C1_c522	27	389007	389095	-	snoRNA	GO:0006396	NA	GO:0005730	NA
LD27Cs1H3_c523	27	389169	389237	-	snoRNA	GO:0006396	NA	GO:0005730	NA
LD27Cs1C3_c524	27	389289	389377	-	snoRNA	GO:0006396	NA	GO:0005730	NA
LD27Cs1C2_c525	27	389435	389520	-	snoRNA	GO:0006396	NA	GO:0005730	NA
LD27Cs1C1_c526	27	389568	389656	-	snoRNA	GO:0006396	NA	GO:0005730	NA
LD27Cs1H-1_LD27Cs1H2_c527	27	389701	389770	-	snoRNA	GO:0006396	NA	GO:0005730	NA
LD27Cs1H1_c528	27	389892	389957	-	snoRNA	GO:0006396	NA	GO:0005730	NA
LD27Cs1C1_c529	27	390041	390129	-	snoRNA	GO:0006396	NA	GO:0005730	NA
LD27Cs1H3_c530	27	390203	390271	-	snoRNA	GO:0006396	NA	GO:0005730	NA
LD27Cs1C3_c531	27	390323	390411	-	snoRNA	GO:0006396	NA	GO:0005730	NA
LD27Cs1C2_c532	27	390469	390554	-	snoRNA	GO:0006396	NA	GO:0005730	NA
LD27Cs1C1_c533	27	390602	390690	-	snoRNA	GO:0006396	NA	GO:0005730	NA
LD27Cs1H3_c534	27	390764	390832	-	snoRNA	GO:0006396	NA	GO:0005730	NA
LD27Cs1C3_c535	27	390884	390972	-	snoRNA	GO:0006396	NA	GO:0005730	NA
LD27Cs1C2_c536	27	391030	391115	-	snoRNA	GO:0006396	NA	GO:0005730	NA
LD27Cs1C1_c537	27	391163	391251	-	snoRNA	GO:0006396	NA	GO:0005730	NA
LD27Cs1H-1_LD27Cs1H2_c538	27	391296	391365	-	snoRNA	GO:0006396	NA	GO:0005730	NA
LD27Cs1H1_c539	27	391487	391552	-	snoRNA	GO:0006396	NA	GO:0005730	NA
LD27Cs1C1_c540	27	391636	391724	-	snoRNA	GO:0006396	NA	GO:0005730	NA
LD27Cs1H3_c541	27	391798	391866	-	snoRNA	GO:0006396	NA	GO:0005730	NA
LD27Cs1C3_c542	27	391918	392006	-	snoRNA	GO:0006396	NA	GO:0005730	NA
LD27Cs1C2_c543	27	392064	392149	-	snoRNA	GO:0006396	NA	GO:0005730	NA
LD27Cs1C1_c544	27	392197	392285	-	snoRNA	GO:0006396	NA	GO:0005730	NA
LD27Cs1H3_c545	27	392359	392427	-	snoRNA	GO:0006396	NA	GO:0005730	NA
LD27Cs1C3_c546	27	392479	392567	-	snoRNA	GO:0006396	NA	GO:0005730	NA
LD27Cs1C2_c547	27	392625	392710	-	snoRNA	GO:0006396	NA	GO:0005730	NA
LD27Cs1C1_c548	27	392758	392846	-	snoRNA	GO:0006396	NA	GO:0005730	NA
LD27Cs1H-1_LD27Cs1H2_c549	27	392891	392960	-	snoRNA	GO:0006396	NA	GO:0005730	NA
LD27Cs1H1_c550	27	393082	393147	-	snoRNA	GO:0006396	NA	GO:0005730	NA
LD27Cs1C1_c551	27	393231	393319	-	snoRNA	GO:0006396	NA	GO:0005730	NA
LD27Cs1H3_c552	27	393393	393461	-	snoRNA	GO:0006396	NA	GO:0005730	NA
LD27Cs1C3_c553	27	393513	393601	-	snoRNA	GO:0006396	NA	GO:0005730	NA
LD27Cs1C2_c554	27	393659	393744	-	snoRNA	GO:0006396	NA	GO:0005730	NA
LD27Cs1C1_c555	27	393792	393880	-	snoRNA	GO:0006396	NA	GO:0005730	NA
LD27Cs1H-1_LD27Cs1H2_c556	27	393925	393994	-	snoRNA	GO:0006396	NA	GO:0005730	NA
LD27Cs1H1_c557	27	394116	394181	-	snoRNA	GO:0006396	NA	GO:0005730	NA
LD27Cs1C1_c558	27	394265	394353	-	snoRNA	GO:0006396	NA	GO:0005730	NA
LD27Cs1H3_c559	27	394427	394495	-	snoRNA	GO:0006396	NA	GO:0005730	NA
LD27Cs1C3_c560	27	394547	394635	-	snoRNA	GO:0006396	NA	GO:0005730	NA
LD27Cs1C2_c561	27	394693	394778	-	snoRNA	GO:0006396	NA	GO:0005730	NA
LD27Cs1C1_c562	27	394826	394914	-	snoRNA	GO:0006396	NA	GO:0005730	NA
LD27Cs1H-1_LD27Cs1H2_c563	27	394959	395028	-	snoRNA	GO:0006396	NA	GO:0005730	NA
LD27Cs1H1_c564	27	395150	395215	-	snoRNA	GO:0006396	NA	GO:0005730	NA
LD27Cs1C1_c565	27	395299	395387	-	snoRNA	GO:0006396	NA	GO:0005730	NA
LD27Cs1H3_c566	27	395461	395529	-	snoRNA	GO:0006396	NA	GO:0005730	NA
LD27Cs1C3_c567	27	395581	395669	-	snoRNA	GO:0006396	NA	GO:0005730	NA
LD27Cs1C2_c568	27	395727	395812	-	snoRNA	GO:0006396	NA	GO:0005730	NA
LD27Cs1C1_c569	27	395860	395948	-	snoRNA	GO:0006396	NA	GO:0005730	NA
LD27Cs1H-1_LD27Cs1H2_c570	27	395993	396062	-	snoRNA	GO:0006396	NA	GO:0005730	NA
LD27Cs1H1_c571	27	396184	396249	-	snoRNA	GO:0006396	NA	GO:0005730	NA
LD27Cs1C1_c572	27	396333	396421	-	snoRNA	GO:0006396	NA	GO:0005730	NA
LD27Cs1H3_c573	27	396495	396563	-	snoRNA	GO:0006396	NA	GO:0005730	NA
LD27Cs1C3_c574	27	396615	396703	-	snoRNA	GO:0006396	NA	GO:0005730	NA
LD27Cs1C2_c575	27	396761	396846	-	snoRNA	GO:0006396	NA	GO:0005730	NA
LD27Cs1C1_c576	27	396894	396982	-	snoRNA	GO:0006396	NA	GO:0005730	NA
LD27Cs1H-1_LD27Cs1H2_c577	27	397027	397096	-	snoRNA	GO:0006396	NA	GO:0005730	NA
LD27Cs1H1_c578	27	397218	397283	-	snoRNA	GO:0006396	NA	GO:0005730	NA
LD27Cs1C1_c579	27	397367	397455	-	snoRNA	GO:0006396	NA	GO:0005730	NA
LD27Cs1H3_c580	27	397529	397597	-	snoRNA	GO:0006396	NA	GO:0005730	NA
LD27Cs1C3_c581	27	397649	397737	-	snoRNA	GO:0006396	NA	GO:0005730	NA
LD27Cs1C2_c582	27	397795	397880	-	snoRNA	GO:0006396	NA	GO:0005730	NA
LD27Cs1C1_c583	27	397928	398016	-	snoRNA	GO:0006396	NA	GO:0005730	NA
LD27Cs1H-1_LD27Cs1H2_c584	27	398061	398130	-	snoRNA	GO:0006396	NA	GO:0005730	NA
LD27Cs1H1_c585	27	398252	398317	-	snoRNA	GO:0006396	NA	GO:0005730	NA
LD27Cs1C1_c586	27	398401	398489	-	snoRNA	GO:0006396	NA	GO:0005730	NA
LD27Cs1H3_c587	27	398563	398631	-	snoRNA	GO:0006396	NA	GO:0005730	NA
LD27Cs1C3_c588	27	398683	398771	-	snoRNA	GO:0006396	NA	GO:0005730	NA
LD27Cs1C2_c589	27	398829	398914	-	snoRNA	GO:0006396	NA	GO:0005730	NA
LD27Cs1C1_c590	27	398962	399050	-	snoRNA	GO:0006396	NA	GO:0005730	NA
LD27Cs1H-1_LD27Cs1H2_c591	27	399095	399164	-	snoRNA	GO:0006396	NA	GO:0005730	NA
LD27Cs1H1_c592	27	399286	399351	-	snoRNA	GO:0006396	NA	GO:0005730	NA
LD27Cs1C1_c593	27	399435	399523	-	snoRNA	GO:0006396	NA	GO:0005730	NA
LD27Cs1H3_c594	27	399597	399665	-	snoRNA	GO:0006396	NA	GO:0005730	NA
LD27Cs1C3_c595	27	399717	399805	-	snoRNA	GO:0006396	NA	GO:0005730	NA
LD27Cs1C2_c596	27	399863	399948	-	snoRNA	GO:0006396	NA	GO:0005730	NA
LD27Cs1C1_c597	27	399996	400084	-	snoRNA	GO:0006396	NA	GO:0005730	NA
LD27Cs1H3_c598	27	400158	400226	-	snoRNA	GO:0006396	NA	GO:0005730	NA
LD27Cs1C3_c599	27	400278	400366	-	snoRNA	GO:0006396	NA	GO:0005730	NA
LD27Cs1C2_c600	27	400424	400509	-	snoRNA	GO:0006396	NA	GO:0005730	NA
LD27Cs1C1_c601	27	400557	400645	-	snoRNA	GO:0006396	NA	GO:0005730	NA
LD27Cs1H-1_LD27Cs1H2_c602	27	400690	400759	-	snoRNA	GO:0006396	NA	GO:0005730	NA
LD27Cs1H1_c603	27	400881	400946	-	snoRNA	GO:0006396	NA	GO:0005730	NA
LD27Cs1C1_c604	27	401030	401118	-	snoRNA	GO:0006396	NA	GO:0005730	NA
LD27Cs1H3_c605	27	401192	401260	-	snoRNA	GO:0006396	NA	GO:0005730	NA
LD27Cs1C3_c606	27	401312	401400	-	snoRNA	GO:0006396	NA	GO:0005730	NA
LD27Cs1C2_c607	27	401458	401543	-	snoRNA	GO:0006396	NA	GO:0005730	NA
LD27Cs1C1_c608	27	401591	401679	-	snoRNA	GO:0006396	NA	GO:0005730	NA
LD27Cs1H-1_LD27Cs1H2_c609	27	401724	401793	-	snoRNA	GO:0006396	NA	GO:0005730	NA
LD27Cs1H1_c610	27	401915	401980	-	snoRNA	GO:0006396	NA	GO:0005730	NA
LD27Cs1C1_c611	27	402064	402152	-	snoRNA	GO:0006396	NA	GO:0005730	NA
LD27Cs1H3_c612	27	402226	402294	-	snoRNA	GO:0006396	NA	GO:0005730	NA
LD27Cs1C3_c613	27	402346	402434	-	snoRNA	GO:0006396	NA	GO:0005730	NA
LD27Cs1C2_c614	27	402492	402577	-	snoRNA	GO:0006396	NA	GO:0005730	NA
LD27Cs1C1_c615	27	402625	402713	-	snoRNA	GO:0006396	NA	GO:0005730	NA
LD27Cs1H-1_LD27Cs1H2_c616	27	402758	402827	-	snoRNA	GO:0006396	NA	GO:0005730	NA
LD27Cs1H1_c617	27	402949	403014	-	snoRNA	GO:0006396	NA	GO:0005730	NA
LD27Cs1C1_c618	27	403098	403186	-	snoRNA	GO:0006396	NA	GO:0005730	NA
LD27Cs1H3_c619	27	403260	403328	-	snoRNA	GO:0006396	NA	GO:0005730	NA
LD27Cs1C3_c620	27	403380	403468	-	snoRNA	GO:0006396	NA	GO:0005730	NA
LD27Cs1C2_c621	27	403526	403611	-	snoRNA	GO:0006396	NA	GO:0005730	NA
LD27Cs1C1_c622	27	403659	403747	-	snoRNA	GO:0006396	NA	GO:0005730	NA
LD27Cs1H-1_LD27Cs1H2_c623	27	403792	403861	-	snoRNA	GO:0006396	NA	GO:0005730	NA
LD27Cs1H1_c624	27	403983	404048	-	snoRNA	GO:0006396	NA	GO:0005730	NA
LD27Cs1C1_c625	27	404132	404220	-	snoRNA	GO:0006396	NA	GO:0005730	NA
LD27Cs1H3_c626	27	404294	404362	-	snoRNA	GO:0006396	NA	GO:0005730	NA
LD27Cs1C3_c627	27	404414	404502	-	snoRNA	GO:0006396	NA	GO:0005730	NA
LD27Cs1C2_c628	27	404560	404645	-	snoRNA	GO:0006396	NA	GO:0005730	NA
LD27Cs1C1_c629	27	404693	404781	-	snoRNA	GO:0006396	NA	GO:0005730	NA
LD27Cs1H-1_LD27Cs1H2_c630	27	404826	404895	-	snoRNA	GO:0006396	NA	GO:0005730	NA
LD27Cs1H1_c631	27	405017	405082	-	snoRNA	GO:0006396	NA	GO:0005730	NA
LD27Cs1C1_c632	27	405166	405254	-	snoRNA	GO:0006396	NA	GO:0005730	NA
LD27Cs1H3_c633	27	405328	405396	-	snoRNA	GO:0006396	NA	GO:0005730	NA
LD27Cs1C3_c634	27	405448	405536	-	snoRNA	GO:0006396	NA	GO:0005730	NA
LD27Cs1C2_c635	27	405594	405679	-	snoRNA	GO:0006396	NA	GO:0005730	NA
LD27Cs1C1_c636	27	405727	405815	-	snoRNA	GO:0006396	NA	GO:0005730	NA
LD27Cs1H3_c637	27	405888	405954	-	snoRNA	GO:0006396	NA	GO:0005730	NA
LD27Cs1C3_c638	27	406005	406093	-	snoRNA	GO:0006396	NA	GO:0005730	NA
LD27Cs1C2_c639	27	406151	406236	-	snoRNA	GO:0006396	NA	GO:0005730	NA
LD27Cs1C1_c640	27	406284	406372	-	snoRNA	GO:0006396	NA	GO:0005730	NA
LD27Cs1H-1_LD27Cs1H2_c641	27	406417	406486	-	snoRNA	GO:0006396	NA	GO:0005730	NA
LD27Cs1H1_c642	27	406608	406673	-	snoRNA	GO:0006396	NA	GO:0005730	NA
LD27Cs1C1_c643	27	406757	406845	-	snoRNA	GO:0006396	NA	GO:0005730	NA
LD27Cs1H3_c644	27	406919	406987	-	snoRNA	GO:0006396	NA	GO:0005730	NA
LD27Cs1C3_c645	27	407039	407127	-	snoRNA	GO:0006396	NA	GO:0005730	NA
LD27Cs1C2_c646	27	407185	407270	-	snoRNA	GO:0006396	NA	GO:0005730	NA
LD27Cs1C1_c647	27	407318	407406	-	snoRNA	GO:0006396	NA	GO:0005730	NA
LD27Cs1H-1_LD27Cs1H2_c648	27	407451	407520	-	snoRNA	GO:0006396	NA	GO:0005730	NA
LD27Cs1H1_c649	27	407642	407707	-	snoRNA	GO:0006396	NA	GO:0005730	NA
LD27Cs1C1_c650	27	407791	407879	-	snoRNA	GO:0006396	NA	GO:0005730	NA
LD27Cs1H3_c651	27	407953	408021	-	snoRNA	GO:0006396	NA	GO:0005730	NA
LD27Cs1C3_c652	27	408073	408161	-	snoRNA	GO:0006396	NA	GO:0005730	NA
LD27Cs1C2_c653	27	408219	408304	-	snoRNA	GO:0006396	NA	GO:0005730	NA
LD27Cs1C1_c654	27	408352	408440	-	snoRNA	GO:0006396	NA	GO:0005730	NA
LD27Cs1H-1_LD27Cs1H2_c655	27	408485	408554	-	snoRNA	GO:0006396	NA	GO:0005730	NA
LD27Cs1H1_c656	27	408676	408741	-	snoRNA	GO:0006396	NA	GO:0005730	NA
LD27Cs1C1_c657	27	408825	408913	-	snoRNA	GO:0006396	NA	GO:0005730	NA
LD27Cs1H3_c658	27	408987	409055	-	snoRNA	GO:0006396	NA	GO:0005730	NA
LD27Cs1C3_c659	27	409107	409195	-	snoRNA	GO:0006396	NA	GO:0005730	NA
LD27Cs1C2_c660	27	409253	409338	-	snoRNA	GO:0006396	NA	GO:0005730	NA
LD27Cs1C1_c661	27	409386	409474	-	snoRNA	GO:0006396	NA	GO:0005730	NA
LD27Cs1H-1_LD27Cs1H2_c662	27	409519	409580	-	snoRNA	GO:0006396	NA	GO:0005730	NA
Ld1S_270360300	27	411402	412328	-	Protein of unknown function DUF1295, putative	NA	NA	GO:0016020;GO:0016021	LdBPK_270780.1
Ld1S_270360400	27	414377	415609	-	isovaleryl-coA dehydrogenase, putative	GO:0055114	GO:0003995;GO:0016491;GO:0016627;GO:0050660	GO:0005737	LdBPK_270790.1
Ld1S_270360500_pseudogene	27	416553	418307	-	XRN 5p-3p exonuclease N-terminus, putative	GO:0090305	GO:0003676;GO:0004527	GO:0005737	LdBPK_270800.1
Ld1S_270360600	27	421459	424197	-	hypothetical protein	NA	NA	NA	LdBPK_270810.1
Ld1S_270360700	27	425606	429907	-	hypothetical protein	NA	NA	NA	LdBPK_270820.1
Ld1S_270360800	27	436563	442094	-	ATP-binding cassette subfamily A, member 1, putative	NA	NA	NA	NA
Ld1S_270360900	27	447536	453175	-	ATP-binding cassette subfamily A, member 1, putative	NA	NA	NA	NA
Ld1S_270361000	27	456191	457033	-	hypothetical protein	NA	NA	GO:0005737;GO:0005654	LdBPK_270850.1
Ld1S_270361100	27	457822	458961	-	TatD related DNase, putative	NA	GO:0016788	GO:0097014;GO:0005737	LdBPK_270860.1
Ld1S_270361200	27	460352	463156	-	hypothetical protein	GO:0006887	NA	GO:0020016;GO:0005737	LdBPK_270870.1
Ld1S_270361300	27	464104	464724	-	hypothetical protein	NA	NA	GO:0005739	LdBPK_270880.1
Ld1S_270361400	27	465773	468460	-	hypothetical protein	NA	NA	GO:0005762	LdBPK_270890.1
Ld1S_270361500	27	470020	471276	-	hypothetical protein	GO:0044145;GO:0052106	NA	GO:0097014;GO:0005737	LdBPK_270900.1
Ld1S_270361600	27	472212	472652	-	hypothetical protein	NA	NA	GO:0005737	LdBPK_270910.1
Ld1S_270361700	27	473396	475396	-	Valosin-containing protein, putative;vesicular transport protein CDC48 homologue, putative	GO:0051228;GO:0030970	GO:0016887;GO:0042802	GO:0005634;GO:0005737;GO:0098554;GO:0005654;GO:0005634	LdBPK_270920.1,LdBPK_361420.1
Ld1S_270361800	27	477541	478863	-	cysteine desulfurase, putative	GO:0044571	GO:0031071	GO:0020023;GO:0005739	LdBPK_270930.1
Ld1S_270361900	27	480290	483283	-	vesicular-fusion ATPase-like protein, putative	GO:0035494	GO:0005524;GO:0016887	GO:0005737	LdBPK_270940.1
Ld1S_270362000	27	485603	489829	-	N-acetyltransferase subunit Nat1. Chromatin structure and dynamics	NA	GO:0005515	GO:0020023;GO:0005739	LdBPK_270950.1
Ld1S_270362100	27	492937	493530	-	Emopamil binding protein, putative	GO:0016125	GO:0047750	GO:0016020;GO:0016021	LdBPK_270960.1
Ld1S_270362200	27	494369	496309	-	hypothetical protein	NA	NA	GO:0020023	LdBPK_270970.1
Ld1S_270362300	27	497957	498661	-	guide RNA-binding protein of 21 kDa	GO:0010608	GO:0003723;GO:0003729	GO:0005739;GO:0031981	LdBPK_270980.1
Ld1S_270362400	27	499931	500596	-	hypothetical protein	NA	NA	GO:0097014;GO:0005737;GO:0031981	LdBPK_270990.1
Ld1S_270362500	27	504159	506594	-	intraflagellar transport protein 88, putative	GO:0060271;GO:0030010;GO:0035735;GO:0008361	GO:0005515	GO:0030990	LdBPK_271010.1
Ld1S_270362600	27	509552	511303	-	hypothetical protein	NA	NA	NA	LdBPK_271020.1
Ld1S_270362700	27	513242	514702	-	JmjC domain, hydroxylase, putative	NA	NA	GO:0097014;GO:0005737;GO:0005654	LdBPK_271030.1
Ld1S_270362800	27	515535	518495	-	Retinoic acid induced 16-like protein, putative	NA	GO:0005488	NA	LdBPK_271040.1
Ld1S_270362900	27	519247	519972	-	hypothetical protein	NA	NA	GO:0097014;GO:0005737;GO:0031981	LdBPK_271050.1
Ld1S_270363000	27	523027	524295	-	PTC7 protein phosphatase homolog S. cerevisiae. Signal transduction mechanisms	GO:0006470	GO:0003824;GO:0004721;GO:0016787;GO:0046872	GO:0005739	LdBPK_271060.1
Ld1S_270363100	27	527532	527858	-	histone H1, putative	NA	NA	NA	LdBPK_271070.1
Ld1S_270363200	27	531801	533048	-	RING-H2 zinc finger, putative	NA	GO:0008270	GO:0020016;GO:0005737	LdBPK_271080.1
Ld1S_270363300	27	536786	538795	-	translation initiation factor eIF2B delta subunit, putative	GO:0006413;GO:0044237	GO:0003743	GO:0005737	LdBPK_271090.1
Ld1S_270363400	27	541533	542768	-	hypothetical protein	NA	NA	NA	LdBPK_271100.1
Ld1S_270363500	27	544058	545614	-	hypothetical protein	NA	NA	NA	LdBPK_271110.1
Ld1S_270363600_pseudogene	27	548561	550052	-	Carboxypeptidase Taq M32 metallopeptidase, putative	NA	NA	NA	NA
Ld1S_270363700	27	552711	553676	-	Serine-threonine kinase receptor-associated protein, putative	NA	GO:0005515	GO:0020022;GO:0010494	LdBPK_271140.1
Ld1S_270363800	27	554921	556510	-	T-complex protein 1, beta subunit, putative	GO:0006457	GO:0000166;GO:0005524;GO:0051082	GO:0097014;GO:0005737;GO:0031981	LdBPK_271150.1
Ld1S_270363900	27	557235	559067	-	cation transporter, putative	GO:0006812;GO:0055085;GO:0098655	GO:0008324	GO:0005737	LdBPK_271160.1
Ld1S_270364000	27	560780	562507	+	ubiquitin carboxyl-terminal hydrolase, putative	GO:0006508;GO:0006511;GO:0016579	GO:0008233;GO:0008234;GO:0016787;GO:0036459	GO:0097014;GO:0005737	LdBPK_271170.1
Ld1S_270364100	27	563078	564406	+	hypothetical protein	NA	NA	NA	LdBPK_271180.1
Ld1S_270364200	27	565108	565785	+	hypothetical protein	GO:0006396;GO:0090501;GO:0090502	GO:0004525	GO:0005739	LdBPK_271190.1
Ld1S_270364300	27	566408	567598	+	predicted leucine-rich repeat protein	NA	GO:0005515	NA	LdBPK_271200.1
Ld1S_270364400	27	568816	569307	+	hypothetical protein	NA	GO:0005488	NA	LdBPK_271210.1
Ld1S_270364500	27	571177	572766	+	KH domain containing protein, putative	NA	GO:0003729	GO:0005737	LdBPK_271220.1
Ld1S_270364600	27	576002	578080	+	arginyl-tRNA synthetase, putative	GO:0006412;GO:0006418;GO:0006420	GO:0000166;GO:0004812;GO:0004814;GO:0005524;GO:0016874	GO:0097014;GO:0005737	LdBPK_271230.1
Ld1S_270364700	27	579467	581269	+	Cupin-like domain containing protein, putative	NA	GO:0005515	GO:0005634	LdBPK_271240.1
Ld1S_270364800	27	582444	583745	+	hypothetical protein	NA	NA	GO:0005739	LdBPK_271250.1
Ld1S_270364900	27	586515	587597	+	hypothetical protein	NA	NA	NA	LdBPK_271260.1
Ld1S_270365000	27	591165	592112	+	hypothetical protein	NA	NA	NA	LdBPK_271270.1
Ld1S_270365100	27	593879	595939	+	hypothetical protein	GO:0010608	NA	GO:0005737	LdBPK_271280.1
Ld1S_270365200	27	598653	603224	+	protein kinase, putative	GO:0006468;GO:0016310	GO:0004672;GO:0005524;GO:0016301	NA	LdBPK_271290.1
Ld1S_270365300	27	605165	606136	+	60S acidic ribosomal protein P0, putative	GO:0042254	NA	GO:0005840	LdBPK_072480.1
Ld1S_270365400	27	607523	608494	+	60S acidic ribosomal protein P0, putative	GO:0042254	NA	GO:0005840	LdBPK_072480.1
Ld1S_270365500	27	609824	610258	+	hypothetical protein	NA	NA	NA	LdBPK_271310.1
Ld1S_270365600	27	611530	612657	+	hypothetical protein	NA	NA	GO:0097014;GO:0005737;GO:0031981	LdBPK_271320.1
Ld1S_270365700	27	614819	615469	+	hypothetical protein	NA	NA	NA	NA
Ld1S_270365800	27	616799	618718	+	ethanolamine kinase, putative	GO:0006646	GO:0004305	GO:0005829	LdBPK_271330.1
Ld1S_270365900	27	620972	623716	+	hypothetical protein	NA	GO:0005524	GO:0005634	LdBPK_271340.1
Ld1S_270366000	27	625151	625798	+	Snf7, putative	GO:0007034	GO:0003674	GO:0097014;GO:0005737;GO:0031981	LdBPK_271350.1
Ld1S_270366100	27	628740	631298	+	CBF,Mak21 family, putative	GO:0042254	GO:0005488	GO:0005634	LdBPK_271360.1
Ld1S_270366200	27	632940	633944	+	proteasome regulatory non-ATP-ase subunit 3, putative	GO:0006511	GO:0030234	GO:0005737;GO:0005838	LdBPK_271370.1
Ld1S_270366300	27	635311	639354	+	cyclic nucleotide-binding domain containing protein, putative	NA	GO:0030551	GO:0005930	LdBPK_271380.1
Ld1S_270366400_pseudogene	27	641870	643962	+	hypothetical protein	NA	NA	NA	LdBPK_271390.1
Ld1S_270366500	27	645732	646205	+	hypothetical protein	NA	NA	GO:0097014;GO:0005737;GO:0005739;GO:0031981	LdBPK_271400.1
Ld1S_270366600_pseudogene	27	647451	649004	+	hypothetical protein	GO:0006488;GO:0055114	GO:0003865	GO:0005739	LdBPK_271410.1
Ld1S_270366700	27	649669	651900	+	hypothetical protein	NA	NA	GO:0020023;GO:0005739	LdBPK_271420.1
Ld1S_270366800	27	653647	653973	+	Domain of unknown function DUF543, putative	NA	NA	GO:0005743;GO:0061617	LdBPK_271430.1
Ld1S_270366900	27	654590	655906	+	GNAT acetyltransferase, putative	NA	NA	NA	LdBPK_271440.1
Ld1S_270367000	27	656890	657294	+	DNA-directed RNA polymerase II-like protein	GO:0006351;GO:0006366	GO:0001055;GO:0003677;GO:0003899;GO:0046983	GO:0005654;GO:0005634	LdBPK_271450.1
Ld1S_270367100	27	659853	664526	+	diacylglycerol acyltransferase, putative	GO:0019432	GO:0004144	GO:0005783	LdBPK_271460.1
Ld1S_270367200	27	665571	666872	+	hypothetical protein	NA	NA	GO:0005737;GO:0020023;GO:0005739;GO:0005654	LdBPK_271490.1
Ld1S_270367300	27	667602	669047	+	amino acid transporter, putative	NA	NA	GO:0016020;GO:0016021	LdBPK_271500.1
Ld1S_270367400	27	673252	674337	+	diacylglycerol acyltransferase, putative	GO:0019432	GO:0004144	GO:0016021	NA
Ld1S_270367500	27	675382	676683	+	hypothetical protein	NA	NA	GO:0005737;GO:0020023;GO:0005739;GO:0005654	LdBPK_271490.1
Ld1S_270367600	27	677414	678859	+	amino acid transporter, putative	NA	NA	GO:0016020;GO:0016021	LdBPK_271500.1
Ld1S_270367700	27	684654	685310	+	hypothetical protein	NA	NA	NA	LdBPK_271510.1
Ld1S_270367800	27	687487	687660	+	ghistone H1 like	NA	NA	NA	LdBPK_271511.1
Ld1S_270367900	27	694020	694661	+	Eukaryotic translation initiation factor 4E-1	GO:0010608;GO:0006413	GO:0000340;GO:0003723;GO:0000342;GO:0003743	GO:0000932;GO:0005737;GO:0010494;GO:0097165	LdBPK_271520.1
Ld1S_270368000	27	699023	701548	+	inner dynein arm I1 intermediate chain, axonemal	GO:0060285	GO:0005515	GO:0005930;GO:0005737	LdBPK_271530.1
Ld1S_270368100	27	703275	706022	+	BRO1-like domain,ALIX V-shaped domain binding to HIV, putative	NA	GO:0005515	GO:0097014;GO:0005737	LdBPK_271540.1
Ld1S_270368200	27	708561	712433	+	hypothetical protein	NA	NA	NA	LdBPK_271550.1
Ld1S_270368300	27	713151	717029	+	Hereditary spastic paraplegia protein strumpellin, putative	NA	NA	GO:0071203	LdBPK_271560.1
Ld1S_270368400	27	718210	719601	+	molybdopterin synthase sulphurylase-like protein, putative	GO:0002098;GO:0002143;GO:0008033;GO:0008152;GO:0018192;GO:0034227	GO:0000166;GO:0003824;GO:0004792;GO:0005524;GO:0008641;GO:0016740;GO:0016779;GO:0016783;GO:0046872	GO:0005737;GO:0005634	LdBPK_271570.1
Ld1S_270368500	27	722023	722313	+	hypothetical protein	NA	NA	NA	NA
Ld1S_270368600	27	724033	725646	+	hypothetical protein	NA	GO:0003674	GO:0005634	LdBPK_271580.1
Ld1S_270368700	27	732422	734272	+	mRNA export factor MEX67	GO:0006406	GO:0046872	GO:0005737;GO:0005643;GO:0005634	LdBPK_271590.1
Ld1S_270368800	27	736772	738859	+	ABC transporter. Secondary metabolites biosynthesis, transport and catabolism	NA	GO:0000166;GO:0005524;GO:0016887	GO:0016020;GO:0016021	LdBPK_271600.1
Ld1S_270368900	27	739883	741244	+	eukaryotic translation release factor, putative	GO:0006415	GO:0003747	GO:0005737	LdBPK_271610.1
Ld1S_270369000	27	745294	746313	+	Flabarin	NA	NA	GO:0060170;GO:0005737;GO:0005886	LdBPK_271630.1
Ld1S_270369100_pseudogene	27	749802	750089	-	hypothetical protein	NA	NA	NA	NA
Ld1S_270369200	27	751906	765273	-	dynein heavy chain pseudogene, putative;Inner arm dynein 5-1;dynein heavy chain, putative;dynein heavy chain, cytosolic, putative	GO:0060285	GO:0003777;GO:0005524	GO:0030990;GO:0005930;GO:0005737;GO:0005930;GO:0005737;GO:0005930;GO:0005737;GO:0030990	LdBPK_131390.1,LdBPK_141130.1,LdBPK_220930.1,LdBPK_231570.1,LdBPK_251010.1,LdBPK_261000.1,LdBPK_271650.1,LdBPK_272460.1,LdBPK_280650.1,LdBPK_283110.1,LdBPK_343690.1,LdBPK_343990.1,LdBPK_361010.1
Ld1S_270369300	27	768270	769985	-	Tubulin cofactor C domain-containing protein 1, putative	GO:0048313;GO:0040023;GO:0033955;GO:0007097	NA	GO:0045177;GO:0005814	LdBPK_271660.1
Ld1S_270369400_pseudogene	27	772845	777338	-	Frag1,DRAM,Sfk1 family, putative	NA	NA	GO:0016020;GO:0016021	LdBPK_271670.1
Ld1S_270369500	27	782848	784554	-	casein kinase I-like protein	GO:0006468;GO:0016310	GO:0004672;GO:0005524;GO:0016301	NA	LdBPK_271680.1
Ld1S_270369600	27	785792	786127	-	hypothetical protein	NA	NA	NA	NA
Ld1S_270369700	27	787727	790252	-	hypothetical protein	NA	NA	NA	LdBPK_271690.1
Ld1S_270369800	27	794731	799959	-	protein kinase-like protein	GO:0006468;GO:0016310	GO:0004672;GO:0005524;GO:0016301	GO:0097014;GO:0005737	LdBPK_271700.1
Ld1S_270369900	27	802867	804444	-	glycosomal phosphoenolpyruvate carboxykinase, putative	GO:0006094	GO:0004611;GO:0004612;GO:0005524;GO:0017076	NA	LdBPK_072500.1
Ld1S_270370000	27	807119	808696	-	glycosomal phosphoenolpyruvate carboxykinase, putative	GO:0006094	GO:0004611;GO:0004612;GO:0005524;GO:0017076	NA	LdBPK_072500.1
Ld1S_270370100	27	811006	817041	-	function. Function unknown	NA	NA	NA	LdBPK_271720.1
Ld1S_270370200	27	818082	819200	-	GTP binding protein, putative	NA	GO:0005525	GO:0005737	LdBPK_271730.1
Ld1S_270370300	27	819981	825155	-	Dual specificity phosphatase, catalytic domain containing protein, putative	GO:0006470;GO:0016311	GO:0008138;GO:0016791	GO:0005737	LdBPK_271740.1
Ld1S_270370400	27	827336	829675	-	paraflagellar rod protein 5, putative	GO:0060285	GO:0005516	GO:0005930	LdBPK_271750.1
Ld1S_270370500	27	830902	833496	-	hypothetical protein	NA	NA	NA	LdBPK_271760.1
Ld1S_270370600	27	836003	837961	-	trypanothione synthetase	GO:0019342	GO:0015042	GO:0005737	LdBPK_271770.1
Ld1S_270370700	27	838653	840251	-	hypothetical protein	NA	NA	GO:0030964;GO:0005737;GO:0005739	LdBPK_271780.1
Ld1S_270370800	27	841409	843985	-	endo,exonuclease Mre11, putative	GO:0006302;GO:0090305	GO:0004519;GO:0004527;GO:0016787;GO:0030145	GO:0005634	LdBPK_271790.1
Ld1S_270370900	27	845380	848919	-	hypothetical protein	NA	NA	GO:0097014;GO:0005737;GO:0005763;GO:0005654	LdBPK_271800.1
Ld1S_270371000	27	850968	851705	-	Eukaryotic protein of unknown function DUF846, putative	NA	GO:0003674	GO:0016020;GO:0016021	LdBPK_271810.1
Ld1S_270371100	27	852808	853230	-	hypothetical protein	GO:0010608	GO:0003674	NA	LdBPK_271820.1
Ld1S_270371200	27	854220	856238	-	hypothetical protein	NA	NA	GO:0005737	LdBPK_271830.1
Ld1S_270371300	27	862345	863409	-	hypothetical protein	NA	NA	GO:0016020;GO:0016021	LdBPK_271840.1
Ld1S_270371400	27	864345	865124	-	hypothetical protein	NA	NA	NA	LdBPK_271850.1
Ld1S_270371500	27	866798	869674	-	cdc2-related kinase 9	GO:0000086;GO:0045291	GO:0005524;GO:0004672	GO:0005634	LdBPK_271860.1
Ld1S_270371600	27	870813	875363	-	Dpy-30 motif containing protein, putative	GO:0006139;GO:0016310	GO:0005524;GO:0019205	NA	LdBPK_271870.1
Ld1S_270371700	27	876704	877996	-	Intraflagellar transport protein 43, putative	NA	NA	GO:0036064;GO:0005737	LdBPK_271880.1
Ld1S_270371800	27	879230	879565	-	small nuclear ribonucleoprotein protein, putative	GO:0008380;GO:0000375;GO:0000365	GO:0008248	GO:0005634	LdBPK_271890.1
Ld1S_270371900	27	880721	883498	-	FtsJ cell division protein, putative	GO:0000453;GO:0001510;GO:0006364;GO:0031167;GO:0032259;GO:0042254;GO:0051301	GO:0008168;GO:0008649;GO:0016740	GO:0005634;GO:0005730	LdBPK_271900.1
Ld1S_270372000	27	884595	887672	-	Rab-GTPase-TBC domain containing protein, putative	NA	NA	NA	LdBPK_271910.1
Ld1S_270372100	27	890905	891498	-	GMP-PDE, delta subunit, putative	NA	GO:0003674	GO:0097014;GO:0005737;GO:0031981	LdBPK_271920.1
Ld1S_270372200	27	892391	893146	-	chaperone protein DNAJ. Posttranslational modification, protein turnover, chaperones	NA	NA	NA	LdBPK_271930.1
Ld1S_270372300	27	897423	898904	-	D-lactate dehydrogenase-like protein	GO:0055114	GO:0003824;GO:0016491;GO:0050660;GO:0071949	NA	LdBPK_271940.1,LdBPK_290290.1
Ld1S_270372400	27	901523	902728	-	branched-chain amino acid aminotransferase, putative fragment	GO:0009081	GO:0003824;GO:0004084;GO:0008483;GO:0016740	GO:0097014;GO:0005737;GO:0031981;GO:0005654	LdBPK_271950.1
Ld1S_270372500	27	906811	908292	-	D-lactate dehydrogenase-like protein	GO:0055114	GO:0003824;GO:0016491;GO:0050660;GO:0071949	NA	LdBPK_271940.1,LdBPK_290290.1
Ld1S_270372600	27	910912	912117	-	branched-chain amino acid aminotransferase, putative fragment	GO:0009081	GO:0003824;GO:0004084;GO:0008483;GO:0016740	GO:0097014;GO:0005737;GO:0031981;GO:0005654	LdBPK_271950.1
Ld1S_270372700	27	916199	917680	-	D-lactate dehydrogenase-like protein	GO:0055114	GO:0003824;GO:0016491;GO:0050660;GO:0071949	NA	LdBPK_271940.1,LdBPK_290290.1
Ld1S_270372800	27	920299	921504	-	branched-chain amino acid aminotransferase, putative fragment	GO:0009081	GO:0003824;GO:0004084;GO:0008483;GO:0016740	GO:0097014;GO:0005737;GO:0031981;GO:0005654	LdBPK_271950.1
Ld1S_270372900	27	924083	925288	-	branched-chain amino acid aminotransferase, putative fragment	GO:0009081	GO:0003824;GO:0004084;GO:0008483;GO:0016740	GO:0097014;GO:0005737;GO:0031981;GO:0005654	LdBPK_271950.1
Ld1S_270373000	27	926486	927172	-	Transmembrane adaptor Erv26, putative	GO:0006888	GO:0097020	GO:0005737;GO:0016020;GO:0016021	LdBPK_271960.1
Ld1S_270373100	27	930631	931797	-	ribonucleoside-diphosphate reductase small chain, putative fragment	GO:0009263;GO:0055114	GO:0004748;GO:0016491	GO:0005971	LdBPK_221112.1,LdBPK_271970.1
Ld1S_270373200	27	932783	933931	-	hypothetical protein	NA	NA	GO:0005634	LdBPK_271980.1
Ld1S_270373300	27	935026	937584	-	hypothetical protein	NA	NA	GO:0016020;GO:0016021	LdBPK_271990.1
Ld1S_270373400	27	939770	940018	-	hypothetical protein	NA	NA	NA	LdBPK_272000.1
Ld1S_270373500	27	941839	942285	-	hypothetical protein	NA	NA	GO:0005739;GO:0005654	LdBPK_272010.1
Ld1S_270373600	27	943758	945107	-	RNA-binding protein, putative	GO:0010608	GO:0003729	GO:0016607;GO:0005654;GO:0005634	LdBPK_272020.1
Ld1S_270373700	27	947741	950116	-	Lipase class 3, putative	GO:0006629	GO:0016787	NA	LdBPK_272030.1
Ld1S_270373800	27	954250	955263	-	MSP Major sperm protein domain containing protein, putative	GO:0006614	GO:0005525	GO:0020016	LdBPK_272040.1
Ld1S_270373900	27	957207	962297	-	hypothetical protein	NA	NA	NA	LdBPK_272050.1
LdBPK_280026600	27	964242	964561	-	hypothetical protein	NA	NA	NA	NA
Ld1S_270374000_pseudogene	27	967707	970739	-	phosphatidylinositol 3- and 4-kinase, putative	NA	NA	NA	LdBPK_272060.1
Ld1S_270374100	27	974178	974339	-	hypothetical protein	NA	NA	NA	LdBPK_272070.1
Ld1S_270374200	27	975167	976297	-	hypothetical protein	NA	NA	NA	LdBPK_272080.1
Ld1S_270374300	27	977873	982648	-	WD domain, G-beta repeat, putative	GO:0060285	GO:0005515	GO:0005930;GO:0005737	LdBPK_272090.1
Ld1S_270374400	27	983769	984632	-	NLI interacting factor-like phosphatase, putative	NA	GO:0003674	GO:0005737	LdBPK_272100.1
Ld1S_270374500	27	986160	986648	-	Vitamin K epoxide reductase family, putative	GO:0042373;GO:0055114	GO:0047057	GO:0016020;GO:0016021	LdBPK_272110.1
Ld1S_270374600	27	987646	988365	-	thioredoxin, putative	GO:0045454	NA	GO:0005737	LdBPK_272120.1
Ld1S_270374700	27	991183	992241	-	dual specificity protein phosphatase, putative	GO:0006470;GO:0016311	GO:0008138;GO:0016791	GO:0005737	LdBPK_272130.1
Ld1S_270374800	27	993466	994503	-	ribosomal protein L11, putative	GO:0006412	GO:0003735	GO:0005737	LdBPK_272140.1
Ld1S_270374900	27	995629	1002006	-	hypothetical protein	NA	NA	NA	LdBPK_272150.1
Ld1S_270375000	27	1003620	1003892	-	hypothetical protein	NA	NA	NA	NA
Ld1S_270375100	27	1004910	1006586	-	hypothetical protein	NA	NA	GO:0005737	LdBPK_272160.1
Ld1S_270375200	27	1008188	1008928	-	EMG1,NEP1 methyltransferase, putative	GO:0032259	GO:0008168	GO:0005634	LdBPK_272170.1
Ld1S_270375300	27	1010010	1013438	-	hypothetical protein	NA	NA	GO:0005739;GO:0005654;GO:0005634	LdBPK_272180.1
Ld1S_270375400	27	1015359	1017332	-	hypothetical protein	NA	NA	NA	LdBPK_272190.1
Ld1S_270375500	27	1019073	1020788	-	Meiotic cell cortex C-terminal pleckstrin homology, putative	GO:0032065	GO:0005543	GO:0005938	LdBPK_272200.1
Ld1S_270375600	27	1022898	1025057	-	acyl-CoA oxidase, putative	GO:0006635;GO:0055114	GO:0003997;GO:0016627	GO:0005737	LdBPK_272210.1
Ld1S_270375700	27	1026321	1028423	-	transcription elongation regulator-like protein	GO:0006355;GO:0006357;GO:0032784	GO:0003735	GO:0031981;GO:0005634	LdBPK_272220.1
Ld1S_270375800	27	1029278	1029826	-	MORN repeat, putative	NA	NA	GO:0005930;GO:0097542	LdBPK_272230.1
Ld1S_270375900	27	1030409	1031152	-	hypothetical protein	NA	NA	GO:0016020;GO:0016021	LdBPK_272240.1
Ld1S_270376000	27	1032026	1032970	-	protein phosphatase-like protein	GO:0006470	GO:0003824;GO:0004722	GO:0097014;GO:0005737;GO:0031981	LdBPK_272250.1
Ld1S_270376100	27	1033548	1034726	-	GTP binding protein, putative	NA	GO:0000166;GO:0005524;GO:0005525;GO:0016787;GO:0016887;GO:0043022;GO:0043023	GO:0005737	LdBPK_272260.1
Ld1S_270376200	27	1035106	1035588	-	hypothetical protein	NA	NA	NA	LdBPK_272270.1
Ld1S_270376300	27	1035901	1037151	-	hypothetical protein	NA	NA	NA	LdBPK_272280.1
Ld1S_270376400	27	1047022	1049224	+	18S ribosomal SSU RNA	NA	NA	NA	LdBPK_27rRNA6
Ld1S_270376500	27	1049464	1049631	+	5.8S ribosomal M3 RNA	NA	NA	NA	LdBPK_27rRNA5
LdBPK_270030140_aln1	27	1050244	1052026	+	28S,ribosomal,RNA,LSU-alpha	NA	NA	NA	NA
LdBPK_270030220_aln1	27	1052111	1052324	+	28S,ribosomal,RNA,LSU-gamma,M1	NA	NA	NA	NA
LdBPK_270030150_aln1	27	1052529	1054055	+	28S,ribosomal,RNA,LSU-beta	NA	NA	NA	NA
LdBPK_270030160_aln1	27	1054087	1054270	+	28S,ribosomal,RNA,LSU-delta,M2	NA	NA	NA	NA
LdBPK_270030170_aln1	27	1054730	1054803	+	28S,ribosomal,RNA,LSU-zeta, M6	NA	NA	NA	NA
LdBPK_270030180_aln1	27	1054987	1055116	+	28S,ribosomal,RNA,LSU-epsilon,M4	NA	NA	NA	NA
Ld1S_270376600	27	1058096	1060298	+	18S ribosomal SSU RNA	NA	NA	NA	LdBPK_27rRNA6
Ld1S_270376700	27	1060537	1060704	+	5.8S ribosomal M3 RNA	NA	NA	NA	LdBPK_27rRNA5
LdBPK_270030140_aln2	27	1061317	1063099	+	28S,ribosomal,RNA,LSU-alpha	NA	NA	NA	NA
LdBPK_270030220_aln2	27	1063184	1063397	+	28S,ribosomal,RNA,LSU-gamma,M1	NA	NA	NA	NA
LdBPK_270030150_aln2	27	1063602	1065128	+	28S,ribosomal,RNA,LSU-beta	NA	NA	NA	NA
LdBPK_270030160_aln2	27	1065160	1065343	+	28S,ribosomal,RNA,LSU-delta,M2	NA	NA	NA	NA
LdBPK_270030170_aln2	27	1065803	1065876	+	28S,ribosomal,RNA,LSU-zeta, M6	NA	NA	NA	NA
LdBPK_270030180_aln2	27	1066060	1066189	+	28S,ribosomal,RNA,LSU-epsilon,M4	NA	NA	NA	NA
Ld1S_270376800	27	1069551	1071753	+	18S ribosomal SSU RNA	NA	NA	NA	LdBPK_27rRNA6
Ld1S_270376900	27	1071992	1072159	+	5.8S ribosomal M3 RNA	NA	NA	NA	LdBPK_27rRNA5
LdBPK_270030140_aln3	27	1072771	1074553	+	28S,ribosomal,RNA,LSU-alpha	NA	NA	NA	NA
LdBPK_270030220_aln3	27	1074638	1074851	+	28S,ribosomal,RNA,LSU-gamma,M1	NA	NA	NA	NA
LdBPK_270030150_aln3	27	1075056	1076582	+	28S,ribosomal,RNA,LSU-beta	NA	NA	NA	NA
LdBPK_270030160_aln3	27	1076614	1076797	+	28S,ribosomal,RNA,LSU-delta,M2	NA	NA	NA	NA
LdBPK_270030170_aln3	27	1077257	1077330	+	28S,ribosomal,RNA,LSU-zeta, M6	NA	NA	NA	NA
LdBPK_270030180_aln3	27	1077514	1077643	+	28S,ribosomal,RNA,LSU-epsilon,M4	NA	NA	NA	NA
Ld1S_270377000	27	1079073	1080542	+	sucrose hydrolase-like protein	GO:0005975;GO:0008152	GO:0004553;GO:0004564;GO:0016787;GO:0016798	GO:0005737	LdBPK_272290.1
Ld1S_270377100	27	1081349	1082011	+	Vesicle-associated membrane protein 7	GO:0071470;GO:0061025	NA	GO:0020022;GO:0020016;GO:0000331;GO:0005886	LdBPK_272300.1
Ld1S_270377200	27	1082423	1083577	+	hypothetical protein	NA	NA	GO:0005634	LdBPK_272310.1
Ld1S_270377300	27	1084047	1084508	+	hypothetical protein	NA	NA	GO:0016020;GO:0016021	LdBPK_272320.1
Ld1S_270377400	27	1084842	1085183	+	hypothetical protein	NA	NA	GO:0016020;GO:0016021	LdBPK_272330.1
Ld1S_270377500	27	1085784	1087253	+	TPR-repeat protein, putative	GO:0010608	GO:0005515	GO:0005737	LdBPK_272340.1
Ld1S_270377600	27	1088237	1089427	+	heat shock protein DNAJ, putative	GO:0006457;GO:0009408	GO:0005524;GO:0031072;GO:0046872;GO:0051082	GO:0005737	LdBPK_272350.1
Ld1S_270377700	27	1091524	1092642	+	aldo-keto reductase-like protein	GO:0055114	GO:0016491	GO:0005741	LdBPK_272360.1
Ld1S_270377800	27	1093127	1093969	+	Tat binding protein 1TBP-1-interacting protein TBPIP, putative	GO:0007131	NA	GO:0005737	LdBPK_272370.1
Ld1S_270377900	27	1094618	1096345	+	hypothetical protein	GO:0010608	NA	NA	LdBPK_272380.1
Ld1S_270378000	27	1096702	1097427	+	3-oxoacyl-ACP reductase, putative	NA	GO:0004316	GO:0020023;GO:0005739	LdBPK_272390.1
Ld1S_270378100	27	1097966	1099309	+	hypothetical protein	NA	NA	NA	LdBPK_272400.1
Ld1S_270378200	27	1100049	1100948	+	protein kinase, putative	GO:0006468;GO:0016310	GO:0004672;GO:0005524;GO:0016301	GO:0097014;GO:0005737;GO:0031981	LdBPK_272410.1
Ld1S_270378300	27	1101635	1103317	+	protein kinase, putative	GO:0006468;GO:0016310	GO:0004672;GO:0005524;GO:0016301	GO:0005930;GO:0005737	LdBPK_272420.1
Ld1S_270378400	27	1105037	1106578	+	WD-repeat protein	GO:0000398;GO:0045291	GO:0004842;GO:0061630	GO:0000974;GO:0005654;GO:0005634	LdBPK_272430.1
Ld1S_270378500	27	1106998	1108608	+	tubulin-tyrosine ligase-like protein	GO:0006464	GO:0005524;GO:0016874	NA	LdBPK_272440.1
Ld1S_270378600_pseudogene	27	1109393	1109803	+	hypothetical protein	NA	NA	GO:0005654	LdBPK_272450.1
Ld1S_270378700	27	1110842	1123858	+	dynein heavy chain pseudogene, putative;Inner arm dynein 5-1;dynein heavy chain, putative;dynein heavy chain, cytosolic, putative	GO:0060285	GO:0003777;GO:0005524	GO:0005930;GO:0030990;GO:0005737;GO:0005930;GO:0005737;GO:0005930;GO:0005737;GO:0030990	LdBPK_131390.1,LdBPK_141130.1,LdBPK_220930.1,LdBPK_231570.1,LdBPK_251010.1,LdBPK_261000.1,LdBPK_271650.1,LdBPK_272460.1,LdBPK_280650.1,LdBPK_283110.1,LdBPK_343690.1,LdBPK_343990.1,LdBPK_361010.1
Ld1S_270378800	27	1127161	1128975	+	hypothetical protein	NA	NA	NA	LdBPK_272470.1
Ld1S_270378900_pseudogene	27	1129753	1131117	+	hypothetical protein	NA	NA	GO:0005930	LdBPK_020660.1
Ld1S_270379000	27	1131903	1134716	+	Coiled-coil domain containing 147. Function unknown	GO:0060285	NA	GO:0005930	LdBPK_020670.1
Ld1S_270379100	27	1136441	1138894	+	ATP-dependent Clp protease subunit, heat shock protein 78 HSP78, putative	GO:0006508	GO:0005524;GO:0008233	GO:0005739	LdBPK_020680.1
Ld1S_270379200_pseudogene	27	1141399	1141783	+	dehydrogenase,oxidoreductase-like protein	NA	NA	NA	LdBPK_020700.1
LdBPK_020013000	27	1143077	1143517	+	hypothetical protein	NA	NA	NA	NA
Ld1S_270379300	27	1144786	1146822	+	peptidyl-dipeptidase, putative	GO:0006508	GO:0004222;GO:0008233;GO:0008237;GO:0016787;GO:0046872	NA	LdBPK_020710.1
LdBPK_020013200	27	1149333	1150704	+	hypothetical protein	NA	NA	NA	LdBPK_191690.1
Ld1S_280379400	28	7374	9026	+	hypothetical protein	NA	NA	GO:0005739	LdBPK_280010.1
Ld1S_280379500	28	9647	10048	+	Present in the outer mitochondrial membrane proteome 15	NA	NA	GO:0005741	LdBPK_280020.1
Ld1S_280379600	28	10583	11878	+	origin recognition complex subunit 1 ORC1, putative	GO:0006260	GO:0000166;GO:0003677;GO:0005524	GO:0005737;GO:0005634	LdBPK_280030.1
Ld1S_280379700	28	12310	15018	+	hypothetical protein	GO:0043631;GO:0048255	GO:0003723	GO:0005737	LdBPK_280040.1
Ld1S_280379800	28	15832	17298	+	nexin-dynein regulatory complex 2	GO:0060285	NA	GO:0005858;GO:0005930;GO:0005737	LdBPK_280050.1
Ld1S_280379900	28	18079	19536	+	hypothetical protein	NA	NA	GO:0005737	LdBPK_280060.1
Ld1S_280380000	28	20101	21675	+	hypothetical protein	NA	NA	NA	LdBPK_280070.1
Ld1S_280380100	28	22817	28483	+	hypothetical protein	NA	GO:0005515	GO:0016020;GO:0016021	LdBPK_280080.1
Ld1S_280380200	28	31577	33427	+	oxygen-sensing adenylate cyclase	GO:0006171;GO:0070483;GO:0045761;GO:0000302	GO:0004016;GO:0070025;GO:0019826	GO:0005737	LdBPK_280090.1
Ld1S_280380300	28	34533	34766	+	hypothetical protein	NA	NA	GO:0016020;GO:0016021	LdBPK_280100.1
Ld1S_280380400	28	35674	36291	+	proteasome beta 3 subunit, putative	GO:0006508;GO:0043161;GO:0051603	GO:0004175;GO:0004298;GO:0008233;GO:0016787	GO:0005737;GO:0005654	LdBPK_280110.1
Ld1S_280380500	28	37349	37771	+	DNA-direcetd RNA polymerase II, subunit 9, putative	GO:0006351	GO:0003899	GO:0005737;GO:0005654	LdBPK_280120.1
Ld1S_280380600	28	38515	39063	+	hypothetical protein	NA	NA	GO:0016020;GO:0016021	LdBPK_280130.1
Ld1S_280380700	28	39876	44261	+	pantothenate kinase subunit, putative	GO:0015937;GO:0016310	GO:0003824;GO:0004594;GO:0005524;GO:0016301	GO:0005737;GO:0005783	LdBPK_280140.1
Ld1S_280380800	28	46286	47872	+	major facilitator superfamily, putative	GO:0055085	GO:0005215	GO:0005887;GO:0016020;GO:0016021	LdBPK_280150.1
Ld1S_280380900	28	49213	49803	+	RNA binding protein, putative	NA	GO:0003676	GO:0005634	LdBPK_280160.1
Ld1S_280381000	28	52045	53319	+	phopshatase, putative	GO:0006470;GO:0016311	GO:0008138;GO:0016791	GO:0005737	LdBPK_280170.1
Ld1S_280381100_pseudogene	28	54594	55232	+	hypothetical protein	NA	NA	GO:0005739	LdBPK_280180.1
Ld1S_280381200	28	57564	59117	+	hypothetical protein	NA	NA	NA	LdBPK_280190.1
Ld1S_280381300	28	64652	66511	+	Cysteine desulfurase. Amino acid transport and metabolism	NA	GO:0003824	NA	LdBPK_280200.1
Ld1S_280381400	28	69073	69501	+	Histone H2B variant V	GO:0006260	GO:0003677;GO:0046982	GO:0005654;GO:0005634	LdBPK_280210.1
Ld1S_280381500	28	72556	73623	+	palmitoyl acyltransferase 9, putative	GO:0006897;GO:0018345	GO:0016409;GO:0016740;GO:0016746;GO:0019706	GO:0016020;GO:0016021	LdBPK_280220.1
Ld1S_280381600	28	74792	75777	+	negative regulation of phosphatase activity. Posttranslational modification, protein turnover, chaperones	NA	NA	NA	LdBPK_280230.1
Ld1S_280381700	28	78579	80405	+	glycerol-3-phosphate dehydrogenase FAD-dependent, mitochondrial	GO:0006072;GO:0055114	GO:0050660	GO:0005739	LdBPK_280240.1
Ld1S_280381800	28	85473	86366	+	NADH-ubiquinone oxidoreductase complex I, 21 kDa subunit, putative	NA	NA	GO:0005739	NA
Ld1S_280381900	28	87967	91173	+	hypothetical protein	NA	NA	NA	LdBPK_280400.1
Ld1S_280382000	28	92616	93263	+	phosphoadenosine phosphosulfate reductase-like protein	GO:0008152	GO:0003824	GO:0097014;GO:0005737;GO:0031981	LdBPK_280410.1
Ld1S_280382100	28	94882	95550	+	hypothetical protein	GO:0006511	NA	GO:0005930;GO:0005737	LdBPK_280420.1
Ld1S_280382200	28	96181	96939	+	hypothetical protein	NA	NA	NA	LdBPK_280430.1
Ld1S_280382300_pseudogene	28	97913	99815	+	HIT zinc finger,Zinc finger C-x8-C-x5-C-x3-H type and similar, putative	NA	GO:0046872	GO:0005634	LdBPK_280440.1
Ld1S_280382400	28	101049	102002	+	hypothetical protein	NA	NA	GO:0016020;GO:0016021	LdBPK_280450.1
Ld1S_280382500	28	102936	103964	+	hypothetical protein	NA	NA	NA	LdBPK_280460.1
Ld1S_280382600	28	105241	108003	+	rrp44p homologue, putative	GO:0090501	GO:0003723;GO:0004540	GO:0005634	LdBPK_280470.1
Ld1S_280382700	28	109302	112763	+	hypothetical protein	GO:0000963	GO:0003729	GO:0031019;GO:0005739	LdBPK_280480.1
Ld1S_280382800	28	114387	115115	+	Sugar efflux transporter for intercellular exchange, putative	GO:0008643	NA	GO:0016020;GO:0016021	LdBPK_280490.1
Ld1S_280382900	28	115770	116633	-	ubiquitin activating enzyme, putative	GO:0016925	GO:0019948;GO:0008641	GO:0031510	LdBPK_280500.1
Ld1S_280383000	28	117626	118003	-	hypothetical protein	NA	NA	NA	LdBPK_280510.1
Ld1S_280383100	28	118904	120082	-	saccharopine dehydrogenase, putative	GO:0055114	GO:0016491	GO:0000331	LdBPK_280520.1
Ld1S_280383200	28	122518	125307	-	hypothetical protein	NA	NA	GO:0005737;GO:0005634;GO:0005819	LdBPK_280380.1
Ld1S_280383300	28	126439	128031	-	katanin, putative	GO:0051013	GO:0000166;GO:0005524;GO:0008017;GO:0008568;GO:0016853	GO:0051286;GO:0005737	LdBPK_280390.1
Ld1S_280383400	28	137563	139530	-	C2H2-type domain-containing protein	NA	GO:0003676	GO:0005737	LdBPK_280350.1
Ld1S_280383500	28	143509	144882	-	hypothetical protein	NA	NA	GO:0005829	LdBPK_280340.1
Ld1S_280383600	28	145759	147039	-	hypothetical protein	NA	NA	GO:0005634	LdBPK_280330.1
Ld1S_280383700	28	147814	150138	-	hypothetical protein	NA	GO:0016746	GO:0005930	LdBPK_280320.1
Ld1S_280383800	28	150771	153599	-	DIS3-like exonuclease, putative	GO:0090501	GO:0003723;GO:0004540	GO:0005737	LdBPK_280310.1
Ld1S_280383900	28	154327	155262	-	hypothetical protein	NA	NA	GO:0005634	LdBPK_280300.1
Ld1S_280384000	28	156536	158926	-	WD repeat domain 75. Function unknown	NA	GO:0005515	GO:0005634	LdBPK_280290.1
Ld1S_280384100	28	160583	162469	-	carbonic anhydrase-like protein	NA	GO:0004089;GO:0008270	GO:0016020;GO:0016021	LdBPK_280280.1
Ld1S_280384200	28	164085	164768	-	RNA guanylyltransferase. RNA processing and modification	NA	NA	GO:0016020;GO:0016021	LdBPK_280270.1
Ld1S_280384300	28	167351	168919	-	propionyl-coa carboxylase beta chain, putative	NA	GO:0016874	NA	LdBPK_280260.1
Ld1S_280384400	28	176786	178924	-	TPR repeat, putative	NA	GO:0005515	NA	LdBPK_280530.1
Ld1S_280384500	28	182941	184098	-	zinc finger, MYND-type containing 10. Function unknown	NA	NA	GO:0097014;GO:0005737	LdBPK_280540.1
Ld1S_280384600	28	185706	186611	-	Aurora I-related kinase	GO:0033301;GO:0007059;GO:0000910;GO:0043987;GO:0000281;GO:0007088;GO:0051225	GO:0016887;GO:0004674	GO:0032133;GO:0005829;GO:0034399;GO:0005634;GO:0005819	LdBPK_280550.1
Ld1S_280384700	28	187628	191710	-	RAD50 DNA repair-like protein	GO:0000723;GO:0006281	GO:0016887	GO:0005634	LdBPK_280560.1
Ld1S_280384800	28	192718	193056	-	ribosomal protein S26, putative	GO:0006412	GO:0003729	GO:0005840	LdBPK_280570.1,LdBPK_303240.1
Ld1S_280384900	28	194626	195756	-	DNA repair protein RAD51, putative	GO:0006310;GO:0006281;GO:0006974;GO:0000724;GO:0020012	GO:0005524;GO:0016887;GO:0003690;GO:0033676;GO:0003697;GO:0043142	GO:0005634;GO:0035861	LdBPK_280580.1
Ld1S_280385000	28	203428	204288	-	Modifier of rudimentary Modr protein, putative	GO:0032509	NA	GO:0000813	LdBPK_280590.1
Ld1S_280385100	28	206418	208118	-	major surface protease gp63, putative	GO:0006508;GO:0007155	GO:0004222;GO:0008233	GO:0016020	LdBPK_280600.1
Ld1S_280385200	28	210099	211799	-	major surface protease gp63, putative	GO:0006508;GO:0007155	GO:0004222;GO:0008233	GO:0016020	LdBPK_280600.1
Ld1S_280385300	28	213669	218393	-	Mitogen-activated protein kinase 8, putative	GO:0006468;GO:0006508;GO:0016310	GO:0004672;GO:0005524;GO:0008233;GO:0016301	NA	LdBPK_280610.1
Ld1S_280385400	28	222691	224196	-	hypothetical protein	NA	NA	NA	LdBPK_280630.1
Ld1S_280385500	28	225145	225432	-	hypothetical protein	NA	NA	NA	LdBPK_280640.1
Ld1S_280385600	28	227382	240107	-	dynein heavy chain pseudogene, putative;Inner arm dynein 5-1;dynein heavy chain, putative;dynein heavy chain, cytosolic, putative	GO:0060285	GO:0003777;GO:0005524	GO:0005930;GO:0005737;GO:0005737;GO:0005930;GO:0030990;GO:0005930;GO:0005737;GO:0030990	LdBPK_131390.1,LdBPK_141130.1,LdBPK_220930.1,LdBPK_231570.1,LdBPK_251010.1,LdBPK_261000.1,LdBPK_271650.1,LdBPK_272460.1,LdBPK_280650.1,LdBPK_283110.1,LdBPK_343690.1,LdBPK_343990.1,LdBPK_361010.1
Ld1S_280385700	28	241712	245659	-	protein kinase, putative	GO:0006468;GO:0016310	GO:0004672;GO:0005524;GO:0016301	GO:0005737	LdBPK_280660.1
Ld1S_280385800	28	248813	249472	-	ER lumen retaining receptor-like protein	GO:0006621;GO:0015031	GO:0046923	GO:0005737	LdBPK_280670.1
Ld1S_280385900	28	250974	251180	-	ATP synthase subunit H, putative	GO:1902600	GO:0015078	GO:0005783;GO:0005635	LdBPK_280680.1
Ld1S_280386000	28	252359	253438	-	protein transport protein SEC13, putative	GO:0015031;GO:0016192;GO:0090114;GO:1904263	GO:0005198	GO:0000139;GO:0030127	LdBPK_280690.1
Ld1S_280386100	28	254549	255571	-	hypothetical protein	NA	NA	GO:0005737;GO:0005635	LdBPK_280700.1
Ld1S_280386200	28	257467	258990	-	hypothetical protein	NA	NA	NA	LdBPK_280710.1
Ld1S_280386300	28	260030	260731	-	Ankyrin repeats 3 copies, putative	NA	GO:0005515	NA	LdBPK_280720.1
Ld1S_280386400	28	263161	264066	-	serine,threonine protein phosphatase catalytic subunit, putative;serine,threonine-protein phosphatase PP1, putative;serine,threonine protein phosphatase pp15.9, putative	GO:0006470	GO:0004721;GO:0004722;GO:0016787;GO:0046872;GO:0004721;GO:0016787;GO:0046872;GO:0004721;GO:0016787	GO:0005634;GO:0036064;GO:0031981;GO:0005737	LdBPK_280730.1,LdBPK_312700.1,LdBPK_340900.1
Ld1S_280386500	28	266296	267723	-	btb,poz domain containing protein, putative	GO:0051260	GO:0005515	GO:0097014;GO:0005737;GO:0005634	LdBPK_280740.1
Ld1S_280386600	28	269110	269862	-	Domain of unknown function DUF4539, putative	NA	NA	NA	LdBPK_280750.1
Ld1S_280386700	28	271054	272811	-	SNARE associated Golgi protein, putative	NA	GO:0005509	GO:0005635;GO:0005634	LdBPK_280760.1
Ld1S_280386800	28	274126	275808	-	Sas10,Utp3,C1D family,Sas10 C-terminal domain containing protein, putative	NA	NA	GO:0005634	LdBPK_280770.1
Ld1S_280386900	28	276937	277494	-	hypothetical protein	NA	NA	GO:0005762	LdBPK_280780.1
Ld1S_280387000	28	278839	280023	-	hypothetical protein	NA	NA	GO:0005930	LdBPK_280790.1
Ld1S_280387100	28	281989	282204	-	hypothetical protein	GO:0010608	NA	NA	LdBPK_280800.1
Ld1S_280387200	28	284250	286460	-	DNA repair protein, putative	GO:0006281	GO:0005524;GO:0046872	GO:0000113	LdBPK_280810.1
Ld1S_280387300	28	287172	288611	-	hypothetical protein	NA	NA	NA	LdBPK_280820.1
Ld1S_280387400	28	289676	290248	+	hypothetical protein	NA	NA	NA	LdBPK_280830.1
Ld1S_280387500	28	290816	292183	+	kinetoplast polyA polymerase 1	GO:0006378	GO:0004652	GO:0005739	LdBPK_280840.1
Ld1S_280387600	28	292623	294512	+	putative dual-specificity protein phosphatase, putative	GO:0006470;GO:0016311;GO:0035335	GO:0004725;GO:0008138;GO:0016787;GO:0016791	GO:0005737	LdBPK_280850.1
Ld1S_280387700	28	295174	295638	+	calmodulin-like protein	NA	GO:0005509	GO:0005930	LdBPK_280860.1
Ld1S_280387800	28	296603	297052	+	RNA polymerase B subunit RPB8, putative	GO:0006351;GO:0006366;GO:0006383	GO:0003899	GO:0005654	LdBPK_280870.1
Ld1S_280387900_pseudogene	28	297869	299380	+	hypothetical protein	NA	NA	GO:0005737	LdBPK_280880.1
Ld1S_280388000	28	300456	301214	+	hypothetical protein	NA	NA	NA	LdBPK_280890.1
Ld1S_280388100	28	302456	302887	+	RNA binding protein rbp16, putative	GO:0010608	GO:0003723	GO:0005737;GO:0005739	LdBPK_280900.1
Ld1S_280388200	28	306258	307856	+	hypothetical protein	GO:0010608	GO:0003723	GO:0005737	LdBPK_280910.1
Ld1S_280388300	28	313284	313814	+	40S ribosomal protein S10. Translation, ribosomal structure and biogenesis	NA	NA	NA	LdBPK_280920.1
Ld1S_280388400	28	314515	317127	+	hypothetical protein	NA	NA	NA	LdBPK_280930.1
Ld1S_280388500	28	318663	321581	+	minichromosome maintenance MCM complex subunit, putative	GO:0006270;GO:0044786	GO:0003677	GO:0071162;GO:0005634	LdBPK_280940.1
Ld1S_280388600	28	322251	323765	+	Eukaryotic translation initiation factor 4 gamma. Translation, ribosomal structure and biogenesis	NA	NA	NA	LdBPK_280950.1
Ld1S_280388700	28	324780	326516	+	hypothetical protein	NA	NA	NA	LdBPK_280960.1
Ld1S_280388800	28	328069	328599	+	hypothetical protein	NA	NA	GO:0005737;GO:0005634	LdBPK_280970.1
Ld1S_280388900	28	330155	332554	+	ribonucleoside-diphosphate reductase large chain, putative	GO:0006260;GO:0055114	GO:0004748	GO:0005654	LdBPK_280980.1
Ld1S_280389000	28	334502	335413	+	hypothetical protein	NA	NA	GO:0097542	LdBPK_280990.1
Ld1S_280389100	28	337683	342098	+	endonuclease,exonuclease,phosphatase-likeprotei n	GO:0090305	GO:0004519;GO:0004527	GO:0097014;GO:0005737	LdBPK_281000.1
Ld1S_280389200	28	347472	348041	+	hypothetical protein	NA	NA	GO:0005737;GO:0005763	LdBPK_281010.1
Ld1S_280389300	28	349228	350463	+	Mitochondrial import receptor subunit ATOM46, putative	GO:0030150;GO:0006626	GO:0005488	GO:0005741;GO:0005742;GO:0005739	LdBPK_281020.1
Ld1S_280389400	28	352235	355156	+	oxidoreductase-like protein	NA	GO:0016491	GO:0005737;GO:0005654	LdBPK_281030.1
Ld1S_280389500	28	356147	356527	+	Tctex-1 family, putative	GO:0007017	GO:0003777	GO:0005875	LdBPK_281040.1
Ld1S_280389600	28	357555	357989	+	40S ribosomal protein S14	GO:0006412	GO:0003735	GO:0005737	LdBPK_281050.1,LdBPK_303650.1
Ld1S_280389700	28	359312	359809	+	hypothetical protein	NA	NA	NA	LdBPK_281060.1
Ld1S_280389800	28	360706	361428	+	P27 protein, putative	GO:0002082	NA	GO:0005737	LdBPK_281070.1
Ld1S_280389900	28	367525	368775	+	Serine incorporator Serinc, putative	NA	NA	GO:0016020;GO:0016021	LdBPK_281080.1
Ld1S_280390000	28	373098	375917	+	hypothetical protein	NA	NA	GO:0005737;GO:0005739	LdBPK_281090.1
Ld1S_280390100	28	377029	377379	+	ribosomal protein S20, putative	GO:0006412	GO:0003735	GO:0005840;GO:0015935	LdBPK_281100.1
Ld1S_280390200	28	378586	380469	+	hypothetical protein	NA	NA	GO:0005737	LdBPK_281110.1
Ld1S_280390300	28	381568	381918	+	ribosomal protein S20, putative	GO:0006412	GO:0003735	GO:0005840;GO:0015935	LdBPK_281100.1
Ld1S_280390400	28	382901	385435	+	hypothetical protein	NA	NA	NA	NA
Ld1S_280390500	28	387273	388499	+	hypothetical protein	NA	NA	NA	LdBPK_281140.1
Ld1S_280390600	28	393736	394953	+	hypothetical protein	NA	NA	NA	LdBPK_281150.1
Ld1S_280390700	28	397215	401858	+	hypothetical protein	GO:0010608	NA	GO:0005737	LdBPK_281160.1
Ld1S_280390800	28	403606	405774	+	hypothetical protein	NA	NA	GO:0020023;GO:0005739	LdBPK_281170.1
Ld1S_280390900	28	409178	411535	+	ATP-grasp domain containing protein, putative	NA	GO:0000166;GO:0005524;GO:0046872	GO:0097014;GO:0005737	LdBPK_281180.1
Ld1S_280391000	28	414020	414523	+	idnK gluconokinase homolog E. coli. Carbohydrate transport and metabolism	GO:0005975;GO:0016310	GO:0016301	NA	LdBPK_281190.1
Ld1S_280391100	28	416364	418919	+	Ubiquitin family, putative	GO:0016567	GO:0008270;GO:0061630	GO:0005654	LdBPK_281200.1
Ld1S_280391200	28	420023	421912	+	WD domain, G-beta repeat, putative	NA	GO:0005515	GO:0005930;GO:0036064	LdBPK_281210.1
Ld1S_280391300	28	424747	425511	+	Amastin-like surface protein. Function unknown	NA	NA	GO:0016020;GO:0016021	LdBPK_281220.1
Ld1S_280391400	28	428531	430090	+	Amastin surface glycoprotein, putative	NA	NA	GO:0016020;GO:0016021	LdBPK_281230.1
Ld1S_280391500	28	436059	437036	+	electron-transfer-flavoprotein, alpha polypeptide, putative	GO:0022900	GO:0009055;GO:0050660	GO:0020023;GO:0005739	LdBPK_281240.1
Ld1S_280391600	28	439631	441856	+	long-chain-fatty-acid-coA ligase protein,putative	GO:0008152	GO:0003824;GO:0016874	GO:0005737	LdBPK_281250.1
Ld1S_280391700	28	445522	446127	+	vacuolar type h+ ATPase subunit, putative	GO:0035690	GO:0015078	GO:0005737	LdBPK_281260.1
Ld1S_280391800	28	447933	450845	+	Leucine Rich repeat, putative	NA	GO:0005515	NA	LdBPK_281270.1
Ld1S_280391900	28	451549	451851	+	AN1-like zinc finger, putative	NA	GO:0008270;GO:0046872	NA	LdBPK_281280.1
Ld1S_280392000	28	452657	453337	+	hypothetical protein	NA	NA	NA	LdBPK_281290.1
Ld1S_280392100	28	455729	457255	+	copine i-like protein	NA	NA	NA	LdBPK_281300.1
Ld1S_280392200	28	458566	460542	+	luminal binding protein 1 BiP, putative;heat-shock protein hsp70, putative;heat shock protein 70-related protein;heat shock protein 70, putative	GO:0006614;GO:0006457	GO:0000166;GO:0005524	GO:0005783;GO:0005654;GO:0005634;GO:0020015	LdBPK_261220.1,LdBPK_281310.1,LdBPK_283000.1,LdBPK_283040.1
Ld1S_280392300	28	465511	467868	+	hypothetical protein	NA	NA	NA	LdBPK_281320.1
Ld1S_280392400	28	468597	470000	+	hypothetical protein	NA	GO:0005515	GO:0031981;GO:0005634	LdBPK_281330.1
Ld1S_280392500	28	471140	472381	+	SMP-30,Gluconolaconase,LRE-like region, putative	NA	NA	NA	LdBPK_281340.1
Ld1S_280392600	28	474062	475999	+	p450 reductase, putative	GO:0055114	GO:0010181;GO:0016491	GO:0005783	LdBPK_281350.1
Ld1S_280392700	28	477464	478780	+	hypothetical protein	NA	NA	NA	LdBPK_281360.1
Ld1S_280392800	28	479946	483317	+	hypothetical protein	NA	NA	GO:0005737	LdBPK_281370.1
Ld1S_280392900	28	484462	485874	+	DnaJ domain containing protein, putative	NA	GO:0003674	GO:0005737	LdBPK_281380.1
Ld1S_280393000	28	486518	487876	+	phenylalanine-4-hydroxylase, putative	GO:0009072;GO:0055114	GO:0004497;GO:0005506;GO:0016714	NA	LdBPK_281390.1
Ld1S_280393100	28	490615	491934	+	hypothetical protein	NA	NA	NA	LdBPK_281400.1
Ld1S_280393200	28	492509	493705	+	Zinc finger, C3HC4 type RING finger containing protein, putative	NA	GO:0046872	NA	LdBPK_281410.1
Ld1S_280393300	28	494689	497400	+	ATP-dependent RNA helicase, putative	NA	GO:0000166;GO:0003676;GO:0003723;GO:0004386;GO:0005524;GO:0016787	GO:0005634	LdBPK_281420.1
Ld1S_280393400	28	498905	500374	+	prenyltransferase, putative	GO:0006744;GO:0008299	GO:0002083;GO:0002094;GO:0004659;GO:0016740;GO:0016765;GO:0047293	GO:0005739;GO:0005743;GO:0016020;GO:0016021;GO:0031305	LdBPK_281430.1
Ld1S_280393500	28	501500	502552	+	hypothetical protein	NA	NA	NA	LdBPK_281440.1
Ld1S_280393600_pseudogene	28	506388	507359	+	haloacid dehalogenase-like hydrolase, putative	NA	NA	NA	LdBPK_281450.1
Ld1S_280393700	28	508577	509578	+	haloacid dehalogenase-like hydrolase-like protein	NA	GO:0016787	NA	LdBPK_281460.1
Ld1S_280393800	28	511217	512086	+	haloacid dehalogenase-like hydrolase-like protein	NA	GO:0016787	NA	LdBPK_281470.1
Ld1S_280393900	28	514033	514887	+	haloacid dehalogenase-like hydrolase, putative	NA	GO:0016787	NA	LdBPK_281480.1
Ld1S_280394000	28	516589	517797	+	haloacid dehalogenase-like hydrolase-like protein	NA	GO:0016787	NA	LdBPK_281490.1
Ld1S_280394100	28	521148	522176	+	Amastin surface glycoprotein, putative	NA	NA	GO:0016020;GO:0016021	LdBPK_281500.1
Ld1S_280394200	28	525782	527404	+	amastin-like protein	NA	NA	GO:0016020;GO:0016021	LdBPK_281510.1
Ld1S_280394300	28	534259	535455	+	C3H1-type domain-containing protein	GO:0010608	GO:0046872	NA	LdBPK_281520.1
Ld1S_280394400	28	538795	541059	+	DNA polymerase kappa, putative	GO:0006281;GO:0071897	GO:0003684;GO:0003887	NA	LdBPK_281530.1
Ld1S_280394500	28	543955	545751	+	DNA polymerase kappa, putative	GO:0006281;GO:0071897	GO:0003684;GO:0003887	NA	LdBPK_281540.1
Ld1S_280394600	28	548022	548360	+	DNA polymerase kappa. Replication, recombination and repair	NA	NA	NA	NA
Ld1S_280394700	28	548727	549947	+	DNA polymerase kappa. Replication, recombination and repair	GO:0006281	GO:0003684	NA	NA
Ld1S_280394800	28	551519	553696	+	DNA polymerase kappa. Replication, recombination and repair	GO:0006281	NA	GO:0020023;GO:0005739	LdBPK_281560.1
Ld1S_280394900	28	555236	557470	+	hypothetical protein	NA	GO:0005515	GO:0005737	LdBPK_281570.1
Ld1S_280395000	28	558179	560491	+	Cell division control protein 48, putative	GO:0000160;GO:0006355	GO:0005524	NA	LdBPK_281580.1
Ld1S_280395100_pseudogene	28	561523	562385	+	Qa-SNARE protein fragment	GO:0016192	NA	GO:0005737	LdBPK_281600.1
Ld1S_280395200_pseudogene	28	564536	565282	+	Qa-SNARE protein	GO:0016192	NA	GO:0005737	NA
Ld1S_280395300	28	566162	566578	+	Protein of unknown function DUF423, putative	NA	NA	GO:0005737	LdBPK_281610.1
Ld1S_280395400	28	568814	569212	+	Protein of unknown function DUF423, putative	NA	NA	GO:0005737	LdBPK_281620.1
Ld1S_280395500	28	571395	571778	+	Protein of unknown function DUF423, putative	NA	NA	GO:0005737	LdBPK_281630.1
Ld1S_280395600	28	572363	572860	+	Sarcoplasmic reticulum glycoprotein. Signal transduction mechanisms;Intracellular trafficking, secretion, and vesicular transport	NA	NA	NA	LdBPK_281640.1
Ld1S_280395700	28	573932	575860	+	hypothetical protein	NA	NA	NA	LdBPK_281650.1
Ld1S_280395800	28	576592	577761	+	DEAD box RNA helicase, putative	GO:0000462	GO:0000166;GO:0003676;GO:0004386;GO:0005524;GO:0016787	GO:0031981;GO:0005634	LdBPK_281660.1
Ld1S_280395900	28	580545	583127	+	hypothetical protein	NA	NA	NA	LdBPK_281670.1
Ld1S_280396000	28	587080	587799	+	hypothetical protein	NA	NA	GO:0016020;GO:0016021	LdBPK_281680.1
Ld1S_280396100	28	589302	590987	+	hypothetical protein	NA	NA	GO:0036064	LdBPK_281690.1
Ld1S_280396200	28	591833	592144	+	hypothetical protein	NA	NA	NA	NA
Ld1S_280396300	28	593064	594104	+	hydrolase, alpha,beta fold family, putative	NA	GO:0016787	GO:0005741;GO:0005739	LdBPK_281700.1
Ld1S_280396400	28	600130	600660	+	NA. Posttranslational modification, protein turnover, chaperones	NA	NA	NA	NA
Ld1S_280396500	28	602247	603494	-	phosphonopyruvate decarboxylase-like protein	GO:0032923	GO:0003824;GO:0030976	GO:0020023	LdBPK_281710.1
Ld1S_280396600	28	605029	606309	-	Galactose oxidase, central domain containing protein, putative	NA	GO:0005515	GO:0097014;GO:0005737	LdBPK_281720.1
Ld1S_280396700	28	606923	610276	-	helicase-like protein	GO:0006139;GO:0032508	GO:0000166;GO:0003676;GO:0003677;GO:0003678;GO:0004386;GO:0005524;GO:0016787;GO:0016818	GO:0016020;GO:0016021	LdBPK_281730.1
Ld1S_280396800	28	611886	613220	-	hypothetical protein	NA	NA	GO:0005634	LdBPK_281740.1
Ld1S_280396900	28	613763	616321	-	tRNA pseudouridine synthase D TruD, putative	GO:0001522;GO:0009451	GO:0003723;GO:0009982	GO:0005737;GO:0005739	LdBPK_281750.1
Ld1S_280397000	28	618481	620349	-	Domain of unknown function DUF3342, putative	NA	NA	GO:0005737	LdBPK_281760.1
Ld1S_280397100	28	621097	621420	-	hypothetical protein	NA	NA	NA	NA
Ld1S_280397200	28	625850	629968	-	hypothetical protein	NA	NA	NA	LdBPK_281770.1
Ld1S_280397300	28	632422	634974	-	Flagellum attachment zone protein 20	GO:0006468	GO:0004672;GO:0005524	GO:0051286	LdBPK_281780.1
Ld1S_280397400	28	635819	638059	-	hypothetical protein	NA	GO:0003674	GO:0097014;GO:0005737	LdBPK_281790.1
Ld1S_280397500	28	640421	644392	-	differentiation inhibitory kinase, putative	GO:2000134;GO:0044131;GO:0045926	GO:0016301	GO:0005737	LdBPK_281800.1
Ld1S_280397600	28	646826	652783	-	sulfate transporter-like protein	GO:0008272;GO:0055085;GO:1902358	GO:0008271;GO:0015116	GO:0016020;GO:0016021	LdBPK_281810.1
Ld1S_280397700	28	655820	657214	-	hypothetical protein	NA	NA	GO:0005737	LdBPK_281820.1
Ld1S_280397800	28	659108	666481	-	hypothetical protein	NA	NA	NA	LdBPK_281830.1
Ld1S_280397900	28	667814	669673	-	hypothetical protein	NA	GO:0008289	GO:0005737	LdBPK_281840.1
Ld1S_280398000	28	671400	674375	-	proteasome regulatory non-ATP-ase subunit 2, putative	GO:0042176;GO:0050790	GO:0030234	GO:0005634	LdBPK_281850.1
Ld1S_280398100	28	675553	677322	-	NOL1,NOP2,sun family, putative	GO:0032259	GO:0003723;GO:0008168;GO:0016740	GO:0005654;GO:0005634	LdBPK_281860.1
Ld1S_280398200	28	678150	680972	-	hypothetical protein	NA	NA	GO:0005737;GO:0031981	LdBPK_281870.1
Ld1S_280398300	28	682323	687209	-	protein kinase, putative	GO:0006468;GO:0016310	GO:0004672;GO:0005524;GO:0016301	GO:0005737	LdBPK_281880.1
Ld1S_280398400	28	690533	691423	-	Putative GTPase activating protein for Arf, putative	GO:0043547	GO:0005096	NA	LdBPK_281890.1
Ld1S_280398500	28	692869	695472	-	DNA topoisomerase III, putative	GO:0006265	GO:0003677;GO:0003916;GO:0003917;GO:0016853	GO:0005737	LdBPK_281900.1
Ld1S_280398600_pseudogene	28	696452	698224	-	ATPase-like protein	NA	GO:0000166;GO:0005524	NA	LdBPK_281910.1
Ld1S_280398700	28	699378	707111	-	hypothetical protein	GO:0000963	NA	GO:0005737;GO:0020023;GO:0005739	LdBPK_281920.1
Ld1S_280398800	28	710218	710649	-	mitochondrial RNA binding complex 1 subunit, putative	GO:0016554;GO:0048255	GO:0003723	GO:0044429	LdBPK_281930.1
Ld1S_280398900	28	712778	714181	-	Replication factor A protein 1	GO:0006974	GO:0003684	GO:0000784;GO:0034399;GO:0005654	LdBPK_281940.1
Ld1S_280399000	28	715529	719326	-	DNA repair protein-like protein	NA	GO:0005524	NA	LdBPK_281950.1
Ld1S_280399100_pseudogene	28	720349	721062	-	methylthioribulose-1-phosphate dehydratase, putative	GO:0008652;GO:0009086;GO:0019284;GO:0019509	GO:0008270;GO:0016829;GO:0046570;GO:0046872	GO:0005737	LdBPK_281960.1
Ld1S_280399200	28	721631	724528	-	C-terminal motor kinesin, putative	GO:0007018	GO:0000166;GO:0003774;GO:0003777;GO:0005524;GO:0008017	GO:0005737;GO:0005871;GO:0005654	LdBPK_281970.1
Ld1S_280399300	28	725825	726691	-	Domain of unknown function DUF4586, putative	GO:0010608	NA	NA	LdBPK_281980.1
Ld1S_280399400	28	727511	729526	-	Putative methyltransferase, putative	NA	NA	GO:0005737	LdBPK_281990.1
Ld1S_280399500	28	733085	736867	-	Nucleolar protein 136, putative	GO:0042254	GO:0005525	GO:0005634	LdBPK_282000.1
Ld1S_280399600	28	738031	739404	-	palmitoyl acyltransferase 4, putative	GO:0006897;GO:0018345	GO:0016409;GO:0016740;GO:0016746;GO:0019706	GO:0016020;GO:0016021	LdBPK_282010.1
Ld1S_280399700	28	741483	741779	-	hypothetical protein	NA	NA	NA	NA
Ld1S_280399800	28	743058	744794	-	DnaJ domain containing protein, putative	NA	GO:0003674	GO:0097014;GO:0005737	LdBPK_282020.1
Ld1S_280399900	28	745750	747780	-	p21-C-terminal region-binding protein, putative	NA	NA	GO:0005634	LdBPK_282030.1
Ld1S_280400000	28	749492	749833	-	Double-stranded DNA-binding domain containing protein, putative	NA	GO:0003677	GO:0097014;GO:0005737;GO:0031981	LdBPK_282040.1
Ld1S_280400100	28	753091	754149	-	Zinc transporter 3, putative	GO:0006882	GO:0005385	GO:0005737;GO:0005886	LdBPK_282050.1
Ld1S_280400200	28	757512	758936	-	Zinc transporter 3, putative	GO:0006882	GO:0005385	GO:0005737;GO:0005886	LdBPK_282050.1
Ld1S_280400300_pseudogene	28	761824	763245	-	Zinc transporter 3, putative	GO:0006882	GO:0005385	GO:0005737;GO:0005886	LdBPK_282050.1
Ld1S_280400400_pseudogene	28	766207	767664	-	Zinc transporter 3, putative	GO:0006882	GO:0005385	GO:0005737;GO:0005886	LdBPK_282050.1
Ld1S_280400500	28	769679	771715	-	divalent cation transporter, putative	GO:0030001;GO:0055085	GO:0046873	GO:0016020;GO:0016021	LdBPK_282060.1
Ld1S_280400600	28	775607	777667	-	X-pro, dipeptidyl-peptidase,serine peptidase, Clan SC, family S15, putative	GO:0006508	GO:0008239;GO:0016787	NA	LdBPK_282080.1
Ld1S_280400700	28	781360	783651	-	Elongation factor G 2, mitochondrial, putative	GO:0006414	GO:0003746;GO:0003924;GO:0005525	GO:0005737;GO:0005739	LdBPK_282090.1
Ld1S_280400800	28	787504	788022	-	ribose 5-phosphate isomerase, putative	GO:0005975	GO:0016853	GO:0020015;GO:0005739	LdBPK_282100.1
Ld1S_280400900	28	789619	793899	-	hypothetical protein	NA	NA	GO:0005737	LdBPK_282110.1
Ld1S_280401000	28	798082	800343	-	Leucine Rich Repeat,Leucine Rich repeat, putative	NA	GO:0005515	GO:0020016	LdBPK_282120.1
Ld1S_280401100	28	802495	802824	-	hypothetical protein	NA	NA	GO:0016020;GO:0016021	LdBPK_282130.1
Ld1S_280401200	28	805984	806304	-	hypothetical protein	NA	NA	NA	NA
Ld1S_280401300	28	814063	816693	-	protein kinase, putative	GO:0034389;GO:0055088;GO:0046777;GO:0006468	GO:0004674	GO:0016021;GO:0005811	LdBPK_282140.1
Ld1S_280401400	28	819396	821048	-	hypothetical protein	GO:0007049	NA	GO:0005737	LdBPK_282150.1
Ld1S_280401500	28	821818	823554	-	hypothetical protein	NA	NA	GO:0036064	LdBPK_282160.1
Ld1S_280401600	28	824554	825075	-	NADH dehydrogenase subunit NB6M, putative	GO:0006735	GO:0008137;GO:0003954	GO:0030964;GO:0005739	LdBPK_282170.1
Ld1S_280401700	28	826200	826796	-	DPCD protein family, putative	NA	NA	GO:0005737	LdBPK_282180.1
Ld1S_280401800	28	827522	830533	-	AMP-binding enzyme,Ankyrin repeats 3 copies, putative	GO:0008152	GO:0003824	NA	LdBPK_282190.1
Ld1S_280401900	28	831132	831545	-	DNA-directed RNA polymerase-like protein	GO:0006351	GO:0003677;GO:0003899;GO:0046983	GO:0031981;GO:0005634	LdBPK_282200.1
Ld1S_280402000	28	832381	833541	-	tRNA threonylcarbamoyl adenosine modification protein, Sua5,YciO,YrdC,YwlC family, putative	GO:0008033	GO:0000166;GO:0003725;GO:0005524;GO:0016740;GO:0016779;GO:0061710	GO:0097014;GO:0005737;GO:0031981	LdBPK_282210.1
Ld1S_280402100	28	835328	836962	-	DEAD-box ATP-dependent RNA helicase, mitochondrial	GO:0016556	GO:0005524;GO:0004004;GO:0003724	GO:0005737;GO:0005739;GO:0031981	LdBPK_282220.1
Ld1S_280402200	28	837434	839317	-	CEP76 C2 domain containing protein, putative	NA	NA	GO:0036064	LdBPK_282230.1
Ld1S_280402300	28	839579	840007	-	Uncharacterised protein family UPF0220, putative	NA	NA	GO:0097014;GO:0005737;GO:0031981	LdBPK_282240.1
Ld1S_280402400	28	840296	841345	-	glycerophosphoryl diester phosphodiesterase, putative	GO:0006629	GO:0008081	GO:0016020;GO:0016021	LdBPK_282250.1
Ld1S_280402500	28	845863	848163	+	Cullin family,Cullin protein neddylation domain containing protein, putative	GO:0006511	GO:0031625	GO:0019005;GO:0031461	LdBPK_282260.1
Ld1S_280402600	28	849265	851418	+	cullin 2, putative	GO:0006511	GO:0031625	NA	LdBPK_282270.1
Ld1S_280402700	28	855252	855524	+	Dynein light chain LC6, flagellar outer arm, putative	GO:0007017	GO:0003774	GO:0005737;GO:0005856;GO:0005874;GO:0030286;GO:0031514	LdBPK_282280.1
Ld1S_280402800	28	856234	857739	+	A,G-specific adenine glycosylase, putative	GO:0006281;GO:0006284;GO:0006974;GO:0008152	GO:0003824;GO:0016787;GO:0016798;GO:0046872;GO:0051539	GO:0005739	LdBPK_282290.1
Ld1S_280402900	28	858243	860747	+	Galactose oxidase, central domain containing protein, putative	NA	GO:0005515	NA	LdBPK_282300.1
Ld1S_280403000	28	861222	861953	+	methyltransferase domain containing protein, putative	NA	NA	NA	LdBPK_282310.1
Ld1S_280403100	28	862752	864707	+	Mitochondrial import receptor subunit ATOM69, putative	GO:0030150;GO:0006626	NA	GO:0005741;GO:0005742	LdBPK_282320.1
Ld1S_280403200	28	866593	867330	+	hypothetical protein	GO:0044145;GO:0052106	NA	GO:0005763	LdBPK_282330.1
Ld1S_280403300	28	868820	871558	+	hypothetical protein	NA	NA	NA	LdBPK_282340.1
Ld1S_280403400	28	872647	875490	+	Mannosyl oligosaccharide glucosidase, putative	GO:0009311	GO:0003824;GO:0004573	GO:0016020;GO:0016021	LdBPK_282350.1
Ld1S_280403500	28	876751	876924	+	ribosomal protein S29, putative	GO:0006412	GO:0003735;GO:0008270	GO:0005840	LdBPK_282360.1,LdBPK_282650.1
Ld1S_280403600	28	879195	880715	+	glycoprotein 96-92, putative	GO:0044145;GO:0052106	NA	GO:0005737	LdBPK_282370.1
Ld1S_280403700	28	883527	886028	+	2,3-bisphosphoglycerate-independent phosphoglycerate mutase-like	GO:0008152	GO:0003824;GO:0046537;GO:0046872	NA	LdBPK_282380.1
Ld1S_280403800	28	887753	890530	+	cyclin dependent kinase-binding protein, putative	GO:0016310;GO:0051726	GO:0016301	NA	LdBPK_282390.1
Ld1S_280403900	28	891988	892890	+	hd phosphohydrolase family protein	NA	GO:0003824	NA	LdBPK_282410.1
Ld1S_280404000	28	896227	896892	+	glycosomal membrane protein-like protein	NA	NA	NA	LdBPK_282420.1
Ld1S_280404100	28	897787	898455	+	glycosomal membrane protein, putative	GO:0016559	NA	GO:0005783;GO:0020015;GO:0046860	LdBPK_282430.1
Ld1S_280404200	28	902253	904064	+	histone acetyltransferase, putative	GO:0016573	GO:0010485	GO:0005634	LdBPK_282440.1
Ld1S_280404300	28	905159	909655	+	mitochondrial DNA topoisomerase II;DNA topoisomerase ii	GO:0006259;GO:0006265	GO:0000166;GO:0003677;GO:0003916;GO:0003918;GO:0005524;GO:0016853	GO:0005634;GO:0020023	LdBPK_151310.1,LdBPK_282450.1
Ld1S_280404400	28	910516	913026	+	Translation initiation factor eIF-2B subunit epsilon, putative	GO:0051301	GO:0016779;GO:0016740;GO:0003743	GO:0005850;GO:0032045	LdBPK_282460.1
Ld1S_280404500	28	914298	916244	+	hypothetical protein	NA	NA	NA	LdBPK_282470.1
Ld1S_280404600	28	917345	918562	+	Eukaryotic translation initiation factor 3 subunit E	GO:0006413	GO:0003743	GO:0005737;GO:0005852	LdBPK_282480.1
Ld1S_280404700	28	921629	924343	+	hypothetical protein	NA	NA	NA	LdBPK_282490.1
Ld1S_280404800	28	925507	925788	+	hypothetical protein	NA	NA	NA	NA
Ld1S_280404900_pseudogene	28	927729	930356	+	Cactus-binding C-terminus of cactin protein, putative	NA	GO:0005515	GO:0005635;GO:0005634	LdBPK_282500.1
Ld1S_280405000	28	931186	932043	+	hypothetical protein	NA	NA	GO:0005739	LdBPK_282510.1
Ld1S_280405100	28	933265	933999	+	hypothetical protein	NA	NA	GO:0005762	LdBPK_282520.1
Ld1S_280405200	28	936361	937785	+	serine hydroxymethyltranferase SHMT-S;serine hydroxymethyltransferase SHMT-L	GO:0006730;GO:0019264;GO:0032259;GO:0035999;GO:0006730;GO:0019264;GO:0035999	GO:0003824;GO:0004372;GO:0008168;GO:0016740;GO:0030170;GO:0003824;GO:0004372;GO:0016740;GO:0030170	GO:0005739	LdBPK_141400.1,LdBPK_282530.1
Ld1S_280405300	28	939637	944841	+	subtilisin-like serine peptidase	NA	NA	GO:0016020;GO:0016021	LdBPK_282540.1
Ld1S_280405400	28	947821	950463	+	DNA replication licensing factor, putative	GO:0006270;GO:0044786	GO:0003677	GO:0071162;GO:0042555;GO:0005634	LdBPK_282550.1
Ld1S_280405500	28	951845	955918	+	WW domain containing protein, putative	NA	GO:0005515	GO:0036064	LdBPK_282560.1
Ld1S_280405600	28	956869	957930	+	tRNA methyltransferase complex GCD14 subunit, putative	GO:0008033;GO:0030488;GO:0032259	GO:0008168;GO:0016429;GO:0016740	GO:0031515	LdBPK_282570.1
Ld1S_280405700	28	958756	960945	+	dolichyl-lipid chaperone, putative	GO:0006488	GO:0034202	GO:0005783;GO:0005789;GO:0005635	LdBPK_282580.1
Ld1S_280405800	28	961262	961693	+	hypothetical protein	NA	NA	NA	LdBPK_282590.1
Ld1S_280405900	28	962476	963645	+	2-oxoglutarate dehydrogenase, E2 component, dihydrolipoamide succinyltransferase, putative	GO:0008152	GO:0016740;GO:0016746	GO:0036064;GO:0005739	LdBPK_282600.1
Ld1S_280406000	28	966647	968134	+	Vacuolar proton pump subunit B, putative	GO:0006811;GO:0046034;GO:1902600	GO:0005524	GO:0020022;GO:0000331	LdBPK_282610.1
Ld1S_280406100	28	970531	972552	+	Hypothetical protein, conserved. Function unknown	GO:0009058	GO:0016779	GO:0005737	LdBPK_282620.1
Ld1S_280406200	28	973491	974954	+	Putative serine esterase DUF676, putative	NA	NA	NA	LdBPK_282630.1
Ld1S_280406300	28	976437	978851	+	hypothetical protein	GO:0007160	GO:0003674	GO:0016020;GO:0016021	LdBPK_282640.1
Ld1S_280406400	28	979542	979715	+	ribosomal protein S29, putative	GO:0006412	GO:0003735;GO:0008270	GO:0005840	LdBPK_282360.1,LdBPK_282650.1
Ld1S_280406500	28	981384	982262	+	MRP protein-like protein	NA	GO:0000166	NA	LdBPK_282660.1
Ld1S_280406600	28	983026	983931	+	whole genome shotgun sequence. Function unknown	NA	NA	GO:0016020;GO:0016021	LdBPK_282670.1
Ld1S_280406700	28	985625	987178	+	hypothetical protein	NA	NA	NA	LdBPK_282680.1
Ld1S_280406800	28	988085	989134	+	Eukaryotic translation initiation factor 4E-3	GO:0010608;GO:0006413	GO:0000340;GO:0003723;GO:0000342;GO:0000339;GO:0003743	GO:0005737;GO:0010494	LdBPK_282690.1
Ld1S_280406900	28	993083	994972	+	acyl-CoA dehydrogenase, putative	GO:0055114	GO:0016491;GO:0016627;GO:0050660	GO:0005737	LdBPK_282700.1
Ld1S_280407000	28	997733	999655	+	R3H domain containing protein, putative	NA	GO:0003729	GO:0005634	LdBPK_282710.1
Ld1S_280407100	28	1001717	1004530	+	PIF1 helicase-like protein, putative	GO:0000723;GO:0006281;GO:0006310;GO:0006974;GO:0032508	GO:0005524;GO:0004003;GO:0000287	GO:0005737	LdBPK_282720.1
Ld1S_280407200	28	1005899	1010569	+	hypothetical protein	NA	GO:0005488	NA	LdBPK_282730.1
Ld1S_280407300	28	1012114	1015125	+	Tetratricopeptide repeat, putative	NA	GO:0005515	NA	LdBPK_282740.1
Ld1S_280407400	28	1015872	1016303	+	40S ribosomal protein S17, putative	GO:0006412	GO:0003735	GO:0005737	LdBPK_282750.1
Ld1S_280407500	28	1017492	1017923	+	40S ribosomal protein S17, putative	GO:0006412	GO:0003735	GO:0005737	LdBPK_282750.1
Ld1S_280407600_pseudogene	28	1018871	1019665	+	hypothetical protein	NA	NA	NA	LdBPK_282770.1
Ld1S_280407700	28	1020681	1023761	+	splicing factor 3B subunit 1, putative	GO:0000245	GO:0003729	GO:0005654;GO:0005634	LdBPK_282780.1
Ld1S_280407800	28	1025366	1028026	+	leucine rich repeat protein, putative	GO:0010608	GO:0005515	GO:0005737	LdBPK_282790.1
Ld1S_280407900	28	1029162	1030415	+	ADP-ribosylglycohydrolase, putative	NA	NA	GO:0097014;GO:0005737;GO:0005763;GO:0031981	LdBPK_282800.1
Ld1S_280408000	28	1031746	1037010	+	IQ calmodulin-binding motif containing protein, putative	NA	GO:0005515	GO:0005737	LdBPK_282810.1
Ld1S_280408100	28	1038106	1040703	+	Coatomer subunit gamma	GO:0006886;GO:0015031;GO:0016192	GO:0005198	GO:0030126	LdBPK_282820.1
Ld1S_280408200	28	1043037	1044437	+	hypothetical protein	NA	NA	NA	LdBPK_282830.1
Ld1S_280408300	28	1046410	1048680	+	molybdenum cofactor biosynthesis protein, putative	GO:0006777	NA	GO:0036064	LdBPK_282840.1
Ld1S_280408400	28	1049832	1051478	+	membrane-bound acid phosphatase 2, putative;membrane-bound acid phosphatase, putative;membrane-bound acid phosphatase 2	NA	NA	GO:0016020;GO:0016021	LdBPK_231430.1,LdBPK_282850.1,LdBPK_362720.1
Ld1S_280408500	28	1054072	1054512	+	SelR domain containing protein, putative	GO:0006979;GO:0030091;GO:0055114	GO:0016671;GO:0033743	GO:0005739	LdBPK_282860.1
Ld1S_280408600	28	1055938	1056861	+	protein phosphatase 2A catalytic subunit, putative;serine,threonine-protein phosphatase;protein phosphatase 4 catalytic subunit, putative	GO:0006470	GO:0016787;GO:0004722	GO:0005737;GO:0005737;GO:0005654	LdBPK_251360.1,LdBPK_282870.1,LdBPK_323230.1
Ld1S_280408700	28	1057828	1059075	+	cytochrome oxidase assembly protein-like protein	GO:0006784;GO:0055114	GO:0016627	GO:0016020;GO:0016021	LdBPK_282880.1
Ld1S_280408800	28	1059660	1060781	+	hypothetical protein	NA	NA	GO:0005783	LdBPK_282890.1
Ld1S_280408900	28	1061551	1062942	-	hypothetical protein	NA	NA	NA	LdBPK_282900.1
Ld1S_280409000	28	1063586	1064446	-	AlkB, alkylation repair homolog. Replication, recombination and repair	GO:0006974;GO:1902445	NA	GO:0097014;GO:0005737;GO:0031981	LdBPK_282910.1
Ld1S_280409100	28	1065149	1065517	-	hypothetical protein	GO:0000045	NA	GO:0005737	LdBPK_282920.1
Ld1S_280409200	28	1066169	1067989	-	Uncharacterized ACR, COG1678, putative	NA	NA	GO:0020023	LdBPK_282930.1
Ld1S_280409300	28	1069340	1070278	-	activated protein kinase c receptor LACK	GO:0016310	GO:0016301	GO:0005737	LdBPK_282970.1
Ld1S_280409400	28	1073383	1074321	-	activated protein kinase c receptor LACK	GO:0016310	GO:0016301	GO:0005737	LdBPK_282970.1
Ld1S_280409500	28	1075032	1076816	-	gamma-tubulin complex component 3	GO:1904158;GO:0043622;GO:0007052	GO:0043015	GO:0036064;GO:0000930;GO:0008275	LdBPK_282980.1
Ld1S_280409600	28	1079540	1081504	-	luminal binding protein 1 BiP, putative;heat-shock protein hsp70, putative;heat shock protein 70-related protein;heat shock protein 70, putative	NA	GO:0000166;GO:0005524	GO:0005783;GO:0020015;GO:0005654;GO:0005634	LdBPK_261220.1,LdBPK_281310.1,LdBPK_283000.1,LdBPK_283040.1
Ld1S_280409700	28	1083114	1085078	-	luminal binding protein 1 BiP, putative;heat-shock protein hsp70, putative;heat shock protein 70-related protein;heat shock protein 70, putative	NA	GO:0000166;GO:0005524	GO:0005783;GO:0005654;GO:0005634;GO:0020015	LdBPK_261220.1,LdBPK_281310.1,LdBPK_283000.1,LdBPK_283040.1
Ld1S_280409800	28	1086689	1088653	-	luminal binding protein 1 BiP, putative;heat-shock protein hsp70, putative;heat shock protein 70-related protein;heat shock protein 70, putative	NA	GO:0000166;GO:0005524	GO:0005783;GO:0020015;GO:0005654;GO:0005634	LdBPK_261220.1,LdBPK_281310.1,LdBPK_283000.1,LdBPK_283040.1
Ld1S_280409900	28	1090263	1092227	-	luminal binding protein 1 BiP, putative;heat-shock protein hsp70, putative;heat shock protein 70-related protein;heat shock protein 70, putative	NA	GO:0000166;GO:0005524	GO:0020015;GO:0005654;GO:0005634;GO:0005783	LdBPK_261220.1,LdBPK_281310.1,LdBPK_283000.1,LdBPK_283040.1
Ld1S_280410000	28	1093837	1095801	-	luminal binding protein 1 BiP, putative;heat-shock protein hsp70, putative;heat shock protein 70-related protein;heat shock protein 70, putative	NA	GO:0000166;GO:0005524	GO:0005654;GO:0005634;GO:0020015;GO:0005783	LdBPK_261220.1,LdBPK_281310.1,LdBPK_283000.1,LdBPK_283040.1
Ld1S_280410100	28	1097410	1099374	-	luminal binding protein 1 BiP, putative;heat-shock protein hsp70, putative;heat shock protein 70-related protein;heat shock protein 70, putative	NA	GO:0000166;GO:0005524	GO:0005783;GO:0005654;GO:0005634;GO:0020015	LdBPK_261220.1,LdBPK_281310.1,LdBPK_283000.1,LdBPK_283040.1
Ld1S_280410200	28	1100177	1100890	-	regulatory subunit of protein kinase A-like protein. Signal transduction mechanisms	NA	NA	NA	NA
Ld1S_280410300	28	1101020	1101646	-	hypothetical protein	NA	NA	NA	LdBPK_283010.1
Ld1S_280410400	28	1102457	1103953	-	beta-lactamase, putative	NA	NA	NA	LdBPK_283020.1
Ld1S_280410500	28	1104738	1105364	-	hypothetical protein	NA	NA	GO:0005634	LdBPK_283030.1
Ld1S_280410600	28	1106140	1108128	-	luminal binding protein 1 BiP, putative;heat-shock protein hsp70, putative;heat shock protein 70-related protein;heat shock protein 70, putative	GO:0006457	GO:0000166;GO:0005524	GO:0005783;GO:0020015;GO:0005654;GO:0005634	LdBPK_261220.1,LdBPK_281310.1,LdBPK_283000.1,LdBPK_283040.1
Ld1S_280410700	28	1109245	1112079	-	hypothetical protein	NA	NA	NA	LdBPK_283050.1
Ld1S_280410800	28	1112747	1114219	-	hypothetical protein	NA	NA	GO:0097014;GO:0005737;GO:0031981	NA
Ld1S_280410900	28	1115035	1116354	-	hypothetical protein	NA	NA	GO:0097014;GO:0005737;GO:0031981	LdBPK_283080.1
Ld1S_280411000	28	1118329	1119303	-	cytosolic malate dehydrogenase	GO:0006108	GO:0030060;GO:0016615	GO:0005737;GO:0005829;GO:0005654	LdBPK_283090.1
Ld1S_280411100	28	1120132	1120881	-	hypothetical protein	NA	NA	NA	LdBPK_283100.1
Ld1S_280411200	28	1122234	1134917	-	dynein heavy chain pseudogene, putative;Inner arm dynein 5-1;dynein heavy chain, putative;dynein heavy chain, cytosolic, putative	GO:0060285	GO:0003777;GO:0005524	GO:0005930;GO:0005737;GO:0030990;GO:0005930;GO:0030990;GO:0005930;GO:0005737;GO:0005737	LdBPK_131390.1,LdBPK_141130.1,LdBPK_220930.1,LdBPK_231570.1,LdBPK_251010.1,LdBPK_261000.1,LdBPK_271650.1,LdBPK_272460.1,LdBPK_280650.1,LdBPK_283110.1,LdBPK_343690.1,LdBPK_343990.1,LdBPK_361010.1
Ld1S_280411300	28	1136605	1137762	-	hypothetical protein	NA	NA	NA	LdBPK_283120.1
Ld1S_280411400	28	1139473	1141062	-	oligomeric golgi complex component 8, putative	NA	NA	GO:0017119	LdBPK_283130.1
Ld1S_280411500	28	1144656	1146014	-	glutamate dehydrogenase, putative	GO:0006520;GO:0055114	GO:0000166;GO:0016491;GO:0016639	NA	LdBPK_283140.1
Ld1S_280411600	28	1148310	1148849	-	hypothetical protein	NA	NA	NA	LdBPK_283150.1
Ld1S_280411700	28	1149954	1152158	-	Low-affinity phosphate transporter PHO91	GO:0030643	GO:0015321	GO:0000331;GO:0020015	LdBPK_283160.1
Ld1S_280411800	28	1153127	1154671	-	function. Function unknown	NA	NA	NA	LdBPK_283170.1
Ld1S_280411900	28	1157634	1158644	-	hypothetical protein	NA	GO:0046872	NA	LdBPK_283180.1
Ld1S_280412000	28	1160373	1161716	-	U5 snRNP-specific 40 kDa protein, putative	GO:0008380	GO:0030627	GO:0005829;GO:0005654;GO:0005634	LdBPK_283190.1
Ld1S_280412100	28	1164144	1164584	-	hypothetical protein	NA	NA	NA	NA
Ld1S_280412200	28	1164685	1164969	-	hypothetical protein	NA	NA	NA	LdBPK_283200.1
Ld1S_280412300	28	1165102	1165710	-	hypothetical protein	NA	NA	NA	NA
Ld1S_280412400	28	1167288	1167641	-	phosphotase. Signal transduction mechanisms	NA	NA	NA	LdBPK_283210.1
Ld1S_280412500	28	1168538	1169047	-	hypothetical protein	NA	NA	GO:0005739	LdBPK_283220.1
Ld1S_280412600	28	1169850	1170554	-	hypothetical protein	NA	NA	GO:0005739	LdBPK_283230.1
Ld1S_280412700	28	1171284	1172444	-	serine,threonine kinase, putative	GO:0006468;GO:0016310	GO:0004672;GO:0005524;GO:0016301	NA	LdBPK_283240.1
Ld1S_280412800	28	1173165	1173611	-	glucose 6-phosphate N-acetyltransferase, putative	GO:0006044	GO:0004343	GO:0020015	LdBPK_283250.1
Ld1S_280412900	28	1174461	1176854	-	nucleoporin. Intracellular trafficking, secretion, and vesicular transport	GO:0006406	NA	GO:0005643;GO:0005634	NA
Ld1S_280413000	28	1177882	1179909	-	hypothetical protein	NA	NA	NA	NA
Ld1S_280413100	28	1180969	1181346	+	hypothetical protein	NA	NA	NA	NA
Ld1S_280413200	28	1182080	1184047	-	hypothetical protein	NA	NA	NA	NA
Ld1S_290413300	29	1501	2391	-	3,2-trans-enoyl-CoA isomerase, mitochondrial precursor-like protein	GO:0008152	GO:0003824;GO:0016853	GO:0005737;GO:0020023;GO:0005739	LdBPK_290010.1
Ld1S_290413400	29	4657	7794	-	transcription factor-like protein	NA	NA	GO:0005634	LdBPK_290020.1
Ld1S_290413500	29	9111	10514	-	ribosomal protein L3-like protein	GO:0006412	GO:0003735	GO:0005762	LdBPK_290030.1
Ld1S_290413600	29	11546	12409	-	hypothetical protein	NA	NA	GO:0020023;GO:0005739	LdBPK_290040.1
Ld1S_290413700	29	13677	15695	-	hypothetical protein	NA	NA	NA	LdBPK_290050.1
Ld1S_290413800_pseudogene	29	16609	18048	-	tryptophanyl-tRNA synthetase, putative	GO:0006412;GO:0006418;GO:0006436	GO:0004830	GO:0005737;GO:0005829	LdBPK_290060.1
Ld1S_290413900	29	19215	19979	-	QA-SNARE protein putative	GO:0016192	GO:0005484	GO:0097014;GO:0005737;GO:0005654	LdBPK_290070.1
Ld1S_290414000	29	20748	21122	-	hypothetical protein	NA	NA	NA	LdBPK_290080.1
Ld1S_290414100	29	21741	22301	-	intraflagellar transport protein 27	GO:0035735;GO:1902017	GO:0003924;GO:0005525	GO:0036064;GO:0005737;GO:0030990	LdBPK_290090.1
Ld1S_290414200	29	24444	26054	-	WD domain, G-beta repeat, putative	GO:0060285;GO:0035721	GO:0005515	GO:0036064;GO:0030990	LdBPK_290100.1
Ld1S_290414300_pseudogene	29	27478	34689	-	C2 domain in Dock180 and Zizimin proteins, putative	NA	NA	GO:0020018;GO:0005737;GO:0005640	LdBPK_290110.1
Ld1S_290414400	29	37624	40353	-	proteasome regulatory non-ATPase subunit, putative	GO:0042176;GO:0050790	GO:0030234	GO:0005737;GO:0005654	LdBPK_290120.1
Ld1S_290414500	29	41536	44028	-	IQ motif containing H. Function unknown	NA	GO:0005515	GO:0005737	LdBPK_290130.1
Ld1S_290414600	29	44996	46009	-	DNA-directed RNA polymerase II subunit 3, putative	GO:0006351	GO:0003677;GO:0003899;GO:0046983	GO:0005665;GO:0005634	LdBPK_290140.1
Ld1S_290414700	29	47365	49446	-	Putative intraflagellar transport protein B2	GO:0035720;GO:0035735	GO:0005515	GO:0036064;GO:0005737;GO:0030990	LdBPK_290160.1
Ld1S_290414800	29	50276	51985	-	hypothetical protein	NA	NA	GO:0005737;GO:0005739	LdBPK_290170.1
Ld1S_290414900	29	57315	57728	-	protein phosphatase inhibitor 2 ipp-2, putative	GO:0009966;GO:0032515;GO:0043666	GO:0004864	GO:0005737;GO:0031981	LdBPK_290180.1
Ld1S_290415000	29	58421	60031	-	RanBP2-type domain-containing protein	NA	GO:0046872	GO:0005654;GO:0005634	LdBPK_290190.1
Ld1S_290415100	29	61174	64221	-	hypothetical protein	NA	NA	GO:0036064;GO:0005737	LdBPK_290200.1
Ld1S_290415200	29	65479	70224	-	SNF2 family N-terminal domain,Helicase conserved C-terminal domain containing protein, putative	GO:0006338	GO:0005524	GO:0005654	LdBPK_290210.1
Ld1S_290415300	29	71282	72085	-	hypothetical protein	NA	NA	GO:0016020;GO:0016021	LdBPK_290220.1
Ld1S_290415400	29	73399	76299	-	protein transport protein Sec24A, putative	GO:0006888	GO:0008270	GO:0030127	LdBPK_290230.1
Ld1S_290415500	29	77274	77921	-	hypothetical protein	NA	NA	GO:0005783	LdBPK_290240.1
Ld1S_290415600	29	79287	80903	-	RIO1 family, putative	GO:0006468	GO:0004672;GO:0004674;GO:0005524	GO:0005737	LdBPK_290250.1
Ld1S_290415700	29	86112	87071	-	thymine-7-hydroxylase, putative	GO:0055114	GO:0016491;GO:0046872	NA	LdBPK_290260.1
Ld1S_290415800	29	87808	89661	-	Tubulin-tyrosine ligase family, putative	GO:0006464	GO:0005524	NA	LdBPK_290270.1
Ld1S_290415900	29	90590	91339	-	hypothetical protein	NA	NA	GO:0020023;GO:0005643;GO:0005634	LdBPK_290280.1
Ld1S_290416000	29	94512	95987	-	D-lactate dehydrogenase-like protein	GO:0055114	GO:0003824;GO:0016491;GO:0050660;GO:0071949	NA	LdBPK_271940.1,LdBPK_290290.1
Ld1S_290416100	29	97286	98437	-	zinc-finger of a C2HC-type, putative	NA	GO:0008270	GO:0035869	LdBPK_290300.1
Ld1S_290416200	29	99640	100653	-	hypothetical protein	NA	GO:0005515	GO:0031981	LdBPK_290310.1
Ld1S_290416300	29	104068	104439	-	hypothetical protein	NA	NA	GO:0005635	LdBPK_290320.1
Ld1S_290416400	29	105880	106938	-	TPR repeat, putative	GO:0006457	GO:0005515	GO:0005737	LdBPK_290330.1
Ld1S_290416500	29	107695	108864	-	Putative GTPase activating protein for Arf, putative	GO:0043547	GO:0005096;GO:0046872	GO:0005634	LdBPK_290340.1
Ld1S_290416600	29	110021	111307	-	UBX domain-containing protein	GO:0010608	GO:0043130;GO:0031625	GO:0097014;GO:0005737;GO:0031981;GO:0005654;GO:0005634	LdBPK_290350.1
Ld1S_290416700	29	112923	116897	-	In the hair cortex, hair keratin intermediate filaments are embedded in an interfilamentous matrix, consisting of hair keratin-associated proteins KRTAP, which are essential for the formation of a rigid and resistant hair shaft through their extensive disulfide bond cross-linking with abundant cysteine residues of hair keratins. The matrix proteins include the high- sulfur and high-glycine-tyrosine keratins. Function unknown	GO:0010608	NA	GO:0005737	LdBPK_290360.1
Ld1S_290416800	29	118073	118597	-	C2H2-type domain-containing protein	NA	GO:0003676	GO:0005737	LdBPK_290370.1
Ld1S_290416900	29	122289	126455	-	protein kinase-like protein	GO:0006468;GO:0016310	GO:0004672;GO:0005524;GO:0016301	NA	LdBPK_290380.1
Ld1S_290417000	29	128640	131567	-	Domain of unknown function DUF3451, putative	NA	NA	GO:0036064;GO:0035869	LdBPK_290390.1
Ld1S_290417100	29	133210	133992	-	RNA binding protein, putative	GO:0006396	GO:0003676;GO:0003723	GO:0005654;GO:0005634	LdBPK_290400.1
Ld1S_290417200	29	134877	135377	-	RNA polymerase Rpb4, putative	GO:0044237	GO:0000166;GO:0003824	GO:0005654;GO:0005634	LdBPK_290410.1
Ld1S_290417300	29	135999	137735	-	hypothetical protein	NA	NA	NA	LdBPK_290420.1
Ld1S_290417400	29	138790	140004	-	C3H1-type domain-containing protein	GO:0010608	GO:0046872	GO:0005737	LdBPK_290430.1
Ld1S_290417500	29	141334	143028	-	hypothetical protein	NA	NA	GO:0005763	LdBPK_290440.1
Ld1S_290417600	29	148067	149206	-	NA. Signal transduction mechanisms	NA	GO:0016787	GO:0016020;GO:0016021	LdBPK_290450.1
Ld1S_290417700	29	150226	152175	-	recA bacterial DNA recombination protein, putative	GO:0006281	GO:0003684	GO:0005634	LdBPK_290460.1
Ld1S_290417800	29	155453	157648	-	hypothetical protein	NA	NA	NA	LdBPK_290470.1
Ld1S_290417900	29	161657	163003	-	hypothetical protein	NA	NA	GO:0005737;GO:0005739	LdBPK_290480.1
Ld1S_290418000	29	164576	165532	-	hypothetical protein	NA	NA	GO:0035869	LdBPK_290490.1
Ld1S_290418100	29	166931	168025	-	hypothetical protein	NA	NA	GO:0097014;GO:0005737;GO:0031981	LdBPK_290500.1
Ld1S_290418200	29	173530	177120	-	Ca2+-ATPase N terminal autoinhibitory domain containing protein, putative	NA	GO:0005516	NA	LdBPK_290510.1
Ld1S_290418300	29	184294	184713	-	cofilin-like protein	GO:0030042	GO:0003779	GO:0097014;GO:0005737;GO:0031981	LdBPK_290520.1
Ld1S_290418400	29	185382	186080	-	hypothetical protein	NA	NA	NA	LdBPK_290530.1
Ld1S_290418500	29	187898	196927	-	hypothetical protein	NA	NA	GO:0036064	LdBPK_290540.1
Ld1S_290418600	29	198203	199711	-	exonuclease, putative	NA	GO:0042162	GO:0005737	LdBPK_290550.1
Ld1S_290418700	29	200897	203539	-	exonuclease, putative	NA	GO:0003676	GO:0005737	LdBPK_290560.1
Ld1S_290418800_pseudogene	29	205482	207152	-	hypothetical protein	NA	NA	NA	LdBPK_290570.1
Ld1S_290418900	29	207410	208627	-	exonuclease, putative	NA	GO:0003676	GO:0005783	LdBPK_290580.1
Ld1S_290419000	29	209379	211916	-	Ankyrin repeats 3 copies, putative	NA	GO:0005515	NA	LdBPK_290590.1
Ld1S_290419100	29	213136	214587	-	hypothetical protein	NA	NA	NA	LdBPK_290600.1
Ld1S_290419200	29	215482	218802	-	tfiih basal transcription factor complex helicase xpb subunit	GO:0006289;GO:0006367	GO:0003700	GO:0005737;GO:0005654;GO:0005634	LdBPK_290610.1
Ld1S_290419300	29	219688	221424	-	NF-X1 type zinc finger containing protein, putative	GO:0006355	GO:0003700;GO:0008270	GO:0005737	LdBPK_290620.1
Ld1S_290419400	29	222830	224725	-	Zinc-finger double-stranded RNA-binding, putative	NA	GO:0003676	GO:0005654;GO:0005634	LdBPK_290630.1
Ld1S_290419500	29	229504	235104	-	ATP-binding cassette protein subfamily A, member 9, putative;ATP-binding cassette protein subfamily A, member 6, putative;ATP-binding cassette protein subfamily A, member 3, putative fragment;ATP-binding cassette protein subfamily A, member 7, putative;ATP-binding cassette protein subfamily A, member 5, putative;ATP-binding cassette protein subfamily A, member 10, putative;ABC1 transporter, putative;ATP-binding cassette protein subfamily A, member 2, putative	GO:0055085	GO:0000166;GO:0005524;GO:0016887;GO:0042626	GO:0005737	LdBPK_020270.1,LdBPK_111210.1,LdBPK_111230.1,LdBPK_111260.1,LdBPK_111280.1,LdBPK_150800.1,LdBPK_270840.1,LdBPK_290640.1
Ld1S_290419600	29	239918	240337	-	BET1-like protein, putative	GO:0015031	GO:0003674	GO:0016020;GO:0016021;GO:0030173	LdBPK_290660.1
Ld1S_290419700_pseudogene	29	241034	242269	-	Scavenger mRNA decapping enzyme C-term binding, putative	NA	GO:0003824	GO:0097014;GO:0005737;GO:0031981	LdBPK_290670.1
Ld1S_290419800	29	242793	244922	-	phosphate transporter, putative	GO:0006817;GO:0055085	GO:0005315	GO:0016020;GO:0016021	LdBPK_290680.1
Ld1S_290419900	29	246770	248917	-	flagellar radial spoke protein-like, putative	GO:0001539	GO:0003674	GO:0005930	NA
Ld1S_290420000	29	249620	250036	-	hypothetical protein	NA	NA	GO:0097014;GO:0005737;GO:0005739;GO:0031981	LdBPK_290700.1
Ld1S_290420100	29	250753	253077	-	Triple RNA binding domain protein 3	GO:0006396	GO:0003723	GO:0005634	LdBPK_290710.1
Ld1S_290420200	29	253740	254576	-	NADH-ubiquinone oxidoreductase complex I subunit, putative	NA	NA	GO:0030964;GO:0020023;GO:0005747;GO:0005739	LdBPK_290720.1
Ld1S_290420300	29	256069	258207	-	hypothetical protein	NA	NA	NA	LdBPK_290730.1
Ld1S_290420400	29	259224	261791	-	bardet-biedl syndrome 7 protein	GO:0060271;GO:0060285;GO:0033572	GO:0005515	GO:0034464;GO:0020018;GO:0035869;GO:0030665;GO:0005737	LdBPK_290740.1
Ld1S_290420500	29	263016	263846	-	Elongation factor Ts, mitochondrial, putative	GO:0006119	GO:0003746	GO:0005737;GO:0005739	LdBPK_290750.1
Ld1S_290420600	29	266045	266725	-	hypothetical protein	NA	NA	GO:0005737;GO:0005739	LdBPK_290760.1
Ld1S_290420700	29	268149	269270	-	Peroxisomal targeting signal 2 receptor	GO:0006625	GO:0005053;GO:0005515	GO:0005737;GO:0020015	LdBPK_290770.1
Ld1S_290420800	29	270611	271360	-	hypothetical protein	NA	NA	NA	NA
Ld1S_290420900	29	272467	274494	-	U3 small nucleolar ribonucleoprotein protein MPP10, putative	GO:0006364	GO:0003674	GO:0005634	LdBPK_290780.1
Ld1S_290421000	29	276455	278770	-	heat shock protein 90, putative	GO:0006457	GO:0005524;GO:0051082	GO:0000331	LdBPK_290790.1
Ld1S_290421100	29	279921	280496	-	hypothetical protein	NA	NA	GO:0005737	LdBPK_290800.1
Ld1S_290421200	29	283803	285608	-	U-box domain protein, putative	GO:0016567	GO:0004842	GO:0005930;GO:0005737	LdBPK_290810.1
Ld1S_290421300	29	287573	292354	-	hypothetical protein	NA	NA	NA	LdBPK_290820.1
Ld1S_290421400	29	293249	295315	-	Nucleoporin NUP53b	NA	NA	GO:0005643;GO:0044613;GO:0005634	LdBPK_290830.1
Ld1S_290421500	29	296914	298698	-	hypothetical protein	NA	NA	NA	LdBPK_290840.1
Ld1S_290421600	29	299645	301501	-	hypothetical protein	NA	NA	GO:0005741	LdBPK_290850.1
Ld1S_290421700	29	305276	306298	-	cysteine peptidase C CPC	GO:0006508	GO:0008234	GO:0097014;GO:0005737;GO:0031981	LdBPK_290860.1
Ld1S_290421800	29	307593	309047	-	hypothetical protein	NA	NA	GO:0097014;GO:0005737;GO:0031981	LdBPK_290870.1
Ld1S_290421900	29	310319	311494	-	hypothetical protein	NA	NA	GO:0005737;GO:0005635;GO:0005819	LdBPK_290880.1
Ld1S_290422000	29	313711	314619	-	High mobility group protein TDP1	GO:0010608	GO:0003677;GO:0008301;GO:0000402;GO:0000182	GO:1902377;GO:0005634	LdBPK_290890.1
Ld1S_290422100_pseudogene	29	319815	321358	-	hypothetical protein	NA	NA	NA	LdBPK_290900.1
Ld1S_290422200	29	322356	322700	-	RNA recognition motif. a.k.a. RRM, RBD, or RNP domain, putative	GO:0008380;GO:0000375;GO:0006397;GO:0000398	GO:0003676;GO:0003723	GO:0005654	LdBPK_290910.1
Ld1S_290422300	29	323685	325049	-	guanine deaminase, putative	GO:0006147	GO:0008270;GO:0008892;GO:0016787;GO:0016810;GO:0046872	NA	LdBPK_290920.1
Ld1S_290422400	29	327309	327815	-	cytochrome b5-like Heme,Steroid binding domain containing protein, putative	GO:0010608	GO:0005489	GO:0005737	LdBPK_290930.1
Ld1S_290422500	29	330203	330724	-	Cytochrome b5-like Heme,Steroid binding domain containing protein, putative	NA	NA	NA	NA
Ld1S_290422600	29	334015	335490	-	hypothetical protein	NA	GO:0005515	GO:0005739	LdBPK_290940.1
Ld1S_290422700	29	336078	336617	-	ADP-ribosylation factor-like protein 3A, putative	GO:0008283;GO:0044782;GO:0044008;GO:0009405;GO:0046903	GO:0000166;GO:0005525	GO:0005930;GO:0036064;GO:0060170;GO:0020018;GO:0005737;GO:0005634;GO:0005886	LdBPK_290950.1
Ld1S_290422800	29	337050	338099	-	phytanoyl-CoA dioxygenase PhyH, putative	GO:0010608	NA	GO:0005737;GO:0005654;GO:0005634	LdBPK_290960.1
Ld1S_290422900	29	344400	345758	+	Eukaryotic protein of unknown function DUF914, putative	GO:0055085	GO:0022857	GO:0016020;GO:0016021	LdBPK_290970.1
Ld1S_290423000	29	346822	347469	+	IPP transferase, putative	GO:0008033	GO:0052381	GO:0005654	LdBPK_290980.1
Ld1S_290423100	29	347977	348909	+	signal peptide peptidase, putative	GO:0006508	GO:0004190	GO:0016020;GO:0016021	LdBPK_290990.1
Ld1S_290423200	29	349486	350994	+	LETM1 and EF-hand domain-containing protein 1, putative	GO:0006851	GO:0043022	GO:0005737;GO:0005739	LdBPK_291000.1
Ld1S_290423300	29	353009	355171	+	ABC transporter-like protein	NA	GO:0000166;GO:0005524;GO:0016887	GO:0016020;GO:0016021	LdBPK_291010.1
Ld1S_290423400	29	355720	356247	+	A-1 protein, putative	NA	NA	NA	LdBPK_291020.1
Ld1S_290423500	29	357534	359807	+	5-histidylcysteine sulfoxide synthase, putative	GO:0018171;GO:0010040	GO:0008198	GO:0097014;GO:0005737;GO:0031981	LdBPK_291030.1
Ld1S_290423600	29	362263	363987	+	hypothetical protein	NA	NA	GO:0005737	LdBPK_291040.1
Ld1S_290423700	29	366402	367700	+	hypothetical protein	NA	NA	NA	LdBPK_291050.1
Ld1S_290423800	29	371144	376141	+	kinesin, putative	GO:0007018	GO:0000166;GO:0003774;GO:0003777;GO:0005524;GO:0008017	GO:0005737	LdBPK_291060.1
Ld1S_290423900	29	378229	379872	+	hypothetical protein	NA	NA	NA	LdBPK_291070.1
Ld1S_290424000	29	381259	384237	+	hypothetical protein	NA	NA	GO:0005930	LdBPK_291080.1
Ld1S_290424100	29	386317	388230	+	hypothetical protein	NA	NA	NA	LdBPK_291090.1
Ld1S_290424200	29	390429	390899	+	Formin A. Signal transduction mechanisms;Cytoskeleton	NA	NA	NA	NA
Ld1S_290424300	29	394594	395646	+	putative NADPH quinone oxidoreductase, PIG3 family, putative;quinone oxidoreductase-like protein	GO:0055114	GO:0016491	GO:0020023;GO:0005739	LdBPK_231050.1,LdBPK_291100.1
Ld1S_290424400	29	397384	399558	+	hypothetical protein	NA	NA	GO:0005739	LdBPK_291110.1
Ld1S_290424500	29	400537	401130	+	hypothetical protein	NA	GO:0005515	GO:0005634	LdBPK_291120.1
Ld1S_290424600	29	402931	408627	+	Flagellar Member 6	NA	GO:0030551	GO:0005930;GO:0031514	LdBPK_291130.1
Ld1S_290424700	29	410727	413630	+	KU70 protein, putative	GO:0000723;GO:0006303	GO:0003677;GO:0003684;GO:0042162	GO:0005634	LdBPK_291140.1
Ld1S_290424800	29	415431	418658	+	hypothetical protein	NA	NA	NA	LdBPK_291150.1
Ld1S_290424900	29	419741	420862	+	ribosomal protein L1a, putative	GO:0006412	GO:0003729	GO:0005737	LdBPK_291160.1
Ld1S_290425000	29	422080	423201	+	ribosomal protein L1a, putative	GO:0006412	GO:0003729	GO:0005737	LdBPK_291160.1
Ld1S_290425100	29	424440	425561	+	ribosomal protein L1a, putative	GO:0006412	GO:0003729	GO:0005737	LdBPK_291160.1
Ld1S_290425200	29	426433	427515	+	Ankyrin repeats 3 copies, putative	NA	GO:0005515	GO:0005930	LdBPK_291190.1
Ld1S_290425300	29	429688	431565	+	hypothetical protein	NA	NA	GO:0005634	LdBPK_291200.1
Ld1S_290425400	29	437997	441305	+	PSP1 C-terminal conserved region, putative	NA	GO:0003674	NA	LdBPK_291210.1
Ld1S_290425500	29	445768	446883	+	tryparedoxin-like protein	NA	NA	GO:0016020;GO:0016021	LdBPK_291220.1
Ld1S_290425600	29	449960	450787	+	tryparedoxin-like protein	GO:0045454	NA	GO:0005623;GO:0016020;GO:0016021	LdBPK_291230.1
Ld1S_290425700	29	455115	455564	+	tryparedoxin 2, putative	GO:0042744	NA	GO:0005739	LdBPK_291240.1
Ld1S_290425800	29	456942	457379	+	tryparedoxin 1, putative	GO:0045454	NA	GO:0005739	LdBPK_291250.1
Ld1S_290425900	29	458475	459587	+	EF-hand domain-containing protein	NA	GO:0005509	NA	LdBPK_291260.1
Ld1S_290426000	29	462457	469833	+	hypothetical protein	NA	NA	GO:0005737	LdBPK_291270.1
Ld1S_290426100	29	471258	473051	+	Etoposide-induced protein 2.4 EI24, putative	NA	NA	GO:0016020;GO:0016021	LdBPK_291280.1
Ld1S_290426200_pseudogene	29	474601	476421	+	hypothetical protein	NA	NA	GO:0016020;GO:0016021	LdBPK_291290.1
Ld1S_290426300	29	477253	478380	+	hypothetical protein	NA	NA	GO:0097014;GO:0005737;GO:0031981	LdBPK_291300.1
Ld1S_290426400	29	479070	480503	+	Family of unknown function DUF572, putative	NA	NA	GO:0005737;GO:0005654	LdBPK_291310.1
Ld1S_290426500	29	482195	488017	+	COPII coat assembly protein sec16, putative	GO:0006888;GO:0007030;GO:0007029;GO:0070973;GO:0051046	NA	GO:0070971	LdBPK_291320.1
Ld1S_290426600	29	489518	491695	+	Hsp70 protein,TPR repeat, putative	NA	GO:0005515	NA	LdBPK_291330.1
Ld1S_290426700	29	493551	499001	+	hypothetical protein	NA	NA	NA	LdBPK_291340.1
Ld1S_290426800	29	500409	505571	+	Wnt-binding factor required for Wnt secretion,Lipase class 3, putative	GO:0006629	GO:0016787	GO:0016020;GO:0016021	LdBPK_291350.1
Ld1S_290426900	29	507839	510442	+	ATP-dependent Clp protease subunit, heat shock protein 100 HSP100, putative	GO:0006508;GO:0019538	GO:0000166;GO:0005524;GO:0008233	GO:0005737;GO:0005654;GO:0005886	LdBPK_291360.1
Ld1S_290427000_pseudogene	29	514024	519810	+	lipase domain protein, putative	GO:0006629	GO:0016787	GO:0005737	LdBPK_291370.1
Ld1S_290427100	29	520616	520972	+	hypothetical protein	NA	NA	GO:0005737;GO:0031981	LdBPK_291380.1
Ld1S_290427200	29	522277	523167	+	hypothetical protein	NA	NA	GO:0020023;GO:0005739	LdBPK_291390.1
Ld1S_290427300	29	525243	527126	+	carnitine,choline acetyltransferase, putative	GO:0006631	GO:0016740;GO:0016746	GO:0005737	LdBPK_291400.1
Ld1S_290427400	29	530844	532190	+	RNA polymerase Rpc34 subunit, putative	GO:0006383	NA	GO:0005634	LdBPK_291410.1
Ld1S_290427500	29	533719	535482	+	serine,threonine-protein kinase, putative	GO:0006468	GO:0005524;GO:0004674	NA	LdBPK_291420.1
Ld1S_290427600	29	540590	542509	+	RNA-binding protein, putative	NA	GO:0003676;GO:0003723	GO:0036064	LdBPK_291440.1
Ld1S_290427700_pseudogene	29	557290	559064	+	tuzin, putative	NA	NA	GO:0016020;GO:0016021	LdBPK_080740.1
Ld1S_290427800	29	560296	560877	+	Amastin surface glycoprotein, putative	NA	NA	NA	NA
LdBPK_290019500_aln1	29	564143	564395	+	tuzin like protein, putative	NA	NA	NA	LdBPK_093020.1
Ld1S_290427900_pseudogene	29	566669	567244	+	Amastin surface glycoprotein, putative	NA	NA	NA	NA
LdBPK_290019500_aln2	29	570510	570762	+	tuzin like protein, putative	NA	NA	NA	LdBPK_093020.1
Ld1S_290428000	29	573030	573647	+	Amastin surface glycoprotein, putative	NA	NA	NA	NA
LdBPK_290019500	29	577231	577483	+	tuzin like protein, putative	NA	NA	NA	LdBPK_093020.1
Ld1S_290428100	29	579749	580366	+	Amastin surface glycoprotein, putative	NA	NA	NA	NA
Ld1S_290428200	29	583952	584203	+	tuzin like protein, putative	NA	NA	NA	LdBPK_093020.1
Ld1S_290428300	29	592526	595288	+	RNA binding protein, putative	NA	GO:0003676;GO:0003723	NA	LdBPK_291460.1
Ld1S_290428400	29	592819	592903	-	RNA binding protein, putative	NA	GO:0003676;GO:0003723	NA	LdBPK_291460.1
Ld1S_290428500	29	608351	610342	+	RNA binding protein, putative	NA	GO:0003676;GO:0003723	NA	LdBPK_291470.1
Ld1S_290428600	29	630183	634352	+	RNA binding protein, putative	NA	GO:0003676;GO:0003723	NA	LdBPK_291480.1
Ld1S_290428700	29	637198	639132	+	LTV1 homolog S. cerevisiae. Function unknown	GO:0042274	NA	NA	LdBPK_291490.1
Ld1S_290428800	29	641650	643998	+	RNA binding protein, putative	NA	GO:0003676;GO:0003723	NA	LdBPK_291500.1
Ld1S_290428900	29	654236	655186	+	RNA binding protein, putative	NA	GO:0003677	GO:0005634	LdBPK_291510.1
Ld1S_290429000	29	659386	662085	+	hypothetical protein	NA	NA	NA	LdBPK_291520.1
Ld1S_290429100	29	667301	667798	-	clathrin coat assembly protein ap19, putative	GO:0006886;GO:0015031	GO:0008565	GO:0005623;GO:0016020	LdBPK_291530.1
Ld1S_290429200	29	668538	670157	-	hypothetical protein	NA	NA	GO:0005737;GO:0020023;GO:0005739	LdBPK_291540.1
Ld1S_290429300	29	674496	674927	-	hypothetical protein	NA	NA	NA	NA
Ld1S_290429400	29	677241	685217	-	phosphatidylinositol-kinase domain protein, putative	GO:0016310;GO:0046854;GO:0048015	GO:0004430	GO:0020016;GO:0005737	LdBPK_291550.1
Ld1S_290429500	29	686817	690956	-	hypothetical protein	NA	GO:0003729	GO:0005739	LdBPK_291560.1
Ld1S_290429600	29	693322	695460	-	hypothetical protein	NA	GO:0005515	GO:0097014;GO:0005737	LdBPK_291570.1
Ld1S_290429700	29	696610	697515	-	hypothetical protein	NA	NA	GO:0016020;GO:0016021	LdBPK_291580.1
Ld1S_290429800	29	699682	703383	-	Asparagine synthase, putative	GO:0006529	GO:0004066	GO:0005634	NA
Ld1S_290429900	29	707263	709281	-	Nodulin-like, putative	NA	GO:0003674	GO:0005737	LdBPK_291600.1
LD29Cs1H3_c663	29	710742	710819	-	snoRNA	GO:0006396	NA	GO:0005730	NA
LD29Cs1H2_c664	29	710889	711164	-	snoRNA	GO:0006396	NA	GO:0005730	NA
LD29Cs1H1_c665	29	711522	711702	-	snoRNA	GO:0006396	NA	GO:0005730	NA
LD29Cs1H1_c666	29	711565	711663	+	snoRNA	GO:0006396	NA	GO:0005730	NA
Ld1S_290430000	29	716609	718555	-	major facilitator superfamily, putative	GO:0055085	NA	GO:0005887;GO:0016020;GO:0016021	LdBPK_291610.1
Ld1S_290430100	29	724313	726283	-	major facilitator superfamily, putative	GO:0055085	NA	GO:0005887;GO:0016020;GO:0016021	LdBPK_291610.1
Ld1S_290430200_pseudogene	29	732117	733982	-	major facilitator superfamily, putative	GO:0055085	NA	GO:0005887;GO:0016020;GO:0016021	LdBPK_291610.1
Ld1S_290430300	29	735848	737983	-	hypothetical protein	NA	NA	GO:0016020;GO:0016021	LdBPK_291640.1
Ld1S_290430400	29	739768	740346	-	hypothetical protein	NA	NA	GO:0005739	LdBPK_291650.1
Ld1S_290430500	29	741255	743618	-	hypothetical protein	NA	NA	GO:0005654	NA
Ld1S_290430600	29	744937	746526	-	GTPase activator protein, putative	NA	NA	NA	LdBPK_291670.1
Ld1S_290430700	29	749003	750208	-	glutamamyl carboxypeptidase, putative	GO:0006508;GO:0006526	GO:0004180;GO:0008777;GO:0016787	GO:0020015	LdBPK_291680.1
Ld1S_290430800	29	751089	752447	-	WD domain, G-beta repeat, putative	NA	GO:0005515	GO:0005737	LdBPK_291690.1
Ld1S_290430900	29	754398	755600	-	XPC-binding domain containing protein, putative	GO:0006289;GO:0043161	GO:0003684	GO:0005654	LdBPK_291700.1
Ld1S_290431000	29	756215	756583	-	hypothetical protein	GO:0045291	GO:0032403	GO:0005654	LdBPK_291710.1
Ld1S_290431100	29	757636	760674	-	hypothetical protein	NA	NA	NA	LdBPK_291720.1
Ld1S_290431200	29	764682	766724	-	endomembrane protein 70, putative	NA	GO:0003674	GO:0016020;GO:0016021	LdBPK_291730.1
Ld1S_290431300	29	767138	767422	-	hypothetical protein	NA	NA	NA	NA
Ld1S_290431400	29	768237	769367	-	Integral membrane protein S linking to the trans Golgi network, putative	NA	NA	GO:0016020;GO:0016021	LdBPK_291750.1
Ld1S_290431500	29	772386	778835	-	hypothetical protein	NA	NA	GO:0016020;GO:0016021	LdBPK_291760.1
Ld1S_290431600	29	780332	783985	-	Zn-finger domain protein, putative	NA	GO:0008270;GO:0046872	GO:0005737	LdBPK_291770.1
Ld1S_290431700	29	787557	788948	-	ATP-binding cassette protein subfamily H, member 2, putative	NA	GO:0000166;GO:0005524;GO:0016887	NA	LdBPK_291780.1
Ld1S_290431800	29	793516	794871	-	thioredoxin, putative	GO:0045454	GO:0005489	GO:0005737	LdBPK_291790.1
Ld1S_290431900	29	798190	798999	-	hypothetical protein	NA	NA	GO:0097014;GO:0005737	LdBPK_291800.1
Ld1S_290432000	29	804157	805218	-	Acyl-coenzyme A thioesterase, putative	NA	GO:0016790	GO:0005739	LdBPK_291820.1
Ld1S_290432100	29	807017	810712	-	MORN repeat, putative	NA	GO:0003674	NA	LdBPK_291830.1
Ld1S_290432200	29	811913	815203	-	MutS-like protein	GO:0006298	GO:0005524;GO:0030983	GO:0005737	LdBPK_291840.1
Ld1S_290432300	29	816107	816505	-	histone H2A, putative	NA	NA	NA	NA
Ld1S_290432400	29	817704	818102	-	histone H2A, putative	NA	NA	NA	NA
Ld1S_290432500	29	818731	819129	-	histone H2A, putative	NA	GO:0003677;GO:0046982	GO:0005654	NA
Ld1S_290432600	29	821217	822992	-	paraflagellar rod protein 1D, putative	GO:0043056;GO:0006928	GO:0005516	GO:0097014;GO:0005737;GO:0031981	LdBPK_291890.1
Ld1S_290432700	29	825257	827044	-	paraflagellar rod protein 1D, putative	NA	GO:0005516	GO:0097014;GO:0005737;GO:0031981	LdBPK_291890.1
Ld1S_290432800	29	829310	831097	-	paraflagellar rod protein 1D, putative	NA	GO:0005516	GO:0097014;GO:0005737;GO:0031981	LdBPK_291890.1
Ld1S_290432900	29	833363	835150	-	paraflagellar rod protein 1D, putative	NA	GO:0005516	GO:0097014;GO:0005737;GO:0031981	LdBPK_291890.1
Ld1S_290433000	29	837415	839202	-	paraflagellar rod protein 1D, putative	NA	GO:0005516	GO:0097014;GO:0005737;GO:0031981	LdBPK_291890.1
Ld1S_290433100	29	840458	841579	-	diphthamide synthesis protein, putative	GO:0017183	GO:0016740	GO:0097014;GO:0005737	LdBPK_291900.1
Ld1S_290433200	29	842422	845946	-	Topoisomerase DNA II binding protein 1. Replication, recombination and repair	NA	NA	NA	LdBPK_291910.1
Ld1S_290433300	29	847701	848093	-	40S ribosomal protein S15A, putative	GO:0006412	GO:0003735	GO:0005737	LdBPK_111180.1,LdBPK_291920.1
Ld1S_290433400	29	850568	852430	-	Vesicle coat protein involved in Golgi to plasma membrane transport, putative	NA	GO:0005085	GO:0005737	LdBPK_291930.1
Ld1S_290433500	29	853128	854549	-	Tob55, putative	GO:0043623;GO:0006461	NA	GO:0005741;GO:0005739	LdBPK_291940.1
Ld1S_290433600	29	855082	856608	-	dihydrolipoamide dehydrogenase, putative	GO:0022900;GO:0045454;GO:0055114	GO:0000166;GO:0009055;GO:0016491;GO:0050660	GO:0005739	LdBPK_291950.1
Ld1S_290433700	29	857778	857860	-	transfer RNA-Leu	NA	NA	NA	LdBPK_29tRNA1
Ld1S_290433800	29	857920	858000	-	transfer RNA-Ser	NA	NA	NA	LdBPK_29tRNA2
Ld1S_290433900	29	858677	859675	-	hypothetical protein	NA	NA	GO:0036064	LdBPK_291960.1
Ld1S_290434000	29	860619	861461	-	pre-RNA processing PIH1,Nop17, putative	NA	NA	GO:0097014;GO:0005737	LdBPK_291970.1
Ld1S_290434100	29	861967	863631	-	hypothetical protein	NA	NA	GO:0020015	LdBPK_291980.1
Ld1S_290434200	29	865851	866177	-	hypothetical protein	NA	NA	NA	LdBPK_291990.1
Ld1S_290434300	29	867590	870799	-	hypothetical protein	NA	NA	GO:0005737	LdBPK_292000.1
Ld1S_290434400	29	872641	873831	-	DnaJ domain containing protein, putative	NA	NA	NA	LdBPK_292010.1
Ld1S_290434500	29	874522	875865	-	C2H2-type domain-containing protein	NA	GO:0003676	GO:0005654;GO:0005634	LdBPK_292020.1
Ld1S_290434600	29	876667	878046	-	hypothetical protein	NA	NA	GO:0031981	LdBPK_292030.1
Ld1S_290434700	29	878756	879583	-	hypothetical protein	NA	NA	NA	LdBPK_292040.1
Ld1S_290434800	29	880407	882224	-	Protein phosphatase 2, regulatory subunit B. RNA processing and modification	GO:0035303	GO:0005509	GO:0036064	LdBPK_292050.1
Ld1S_290434900	29	883035	883946	-	hypothetical protein	NA	NA	NA	LdBPK_292060.1
LD29Cs2C1a_c667	29	884392	884492	-	snoRNA	GO:0006396	NA	GO:0005730	NA
LD29Cs2C1b_c668	29	885023	885123	-	snoRNA	GO:0006396	NA	GO:0005730	NA
Ld1S_290435000	29	888077	890359	-	protein farnesyltransferase alpha subunit, putative	GO:0018342	GO:0008318;GO:0016740	GO:0005737	LdBPK_292070.1
Ld1S_290435100	29	892904	894610	-	Fumarate hydratase class I, cytosolic;fumarate hydratase, putative	GO:0006091	GO:0004333	GO:0097014;GO:0005737;GO:0005829;GO:0020015;GO:0005737;GO:0005739	LdBPK_240310.1,LdBPK_292080.1
Ld1S_290435200	29	895594	896277	-	hypothetical protein	NA	NA	NA	LdBPK_292090.1
Ld1S_290435300	29	898403	904234	-	hypothetical protein	NA	NA	NA	LdBPK_292100.1
Ld1S_290435400	29	905759	907369	-	hypothetical protein	NA	NA	NA	LdBPK_292110.1
Ld1S_290435500	29	907922	909031	-	hypothetical protein	NA	NA	GO:0036064;GO:0005737	NA
Ld1S_290435600_pseudogene	29	909420	911529	-	NOL1,NOP2,sun family, putative	GO:0032259	GO:0008168	GO:0031981	LdBPK_292120.1
Ld1S_290435700	29	912140	914236	-	hypothetical protein	NA	GO:0005515	GO:0005739	LdBPK_292130.1
Ld1S_290435800	29	916414	918861	-	5p-AMP-activated protein kinase catalytic subunit alpha, putative	GO:0044145;GO:0052106	GO:0000166;GO:0004672;GO:0004674;GO:0005524;GO:0016301;GO:0016740	NA	LdBPK_292140.1
Ld1S_290435900_pseudogene	29	920773	923424	-	N-acetylglucosamyl transferase component GPI1, putative	GO:0006506	GO:0016740;GO:0017176	GO:0016020;GO:0016021	LdBPK_292150.1
Ld1S_290436000	29	924278	928141	-	hypothetical protein	NA	NA	NA	LdBPK_292160.1
Ld1S_290436100	29	932508	934745	-	ABC1 protein. Function unknown	NA	NA	NA	LdBPK_292170.1
Ld1S_290436200_pseudogene	29	939069	942368	-	importin. Intracellular trafficking, secretion, and vesicular transport;Nuclear structure	NA	GO:0005488	NA	LdBPK_292180.1
Ld1S_290436300_pseudogene	29	943312	944634	-	hypothetical protein	NA	NA	NA	LdBPK_292190.1
Ld1S_290436400	29	945520	946875	-	short chain dehydrogenase, putative	NA	NA	GO:0016020;GO:0016021	LdBPK_292200.1
Ld1S_290436500	29	948913	953721	-	AAA domain containing protein, putative	NA	GO:0003676;GO:0008270	GO:0005737;GO:0005654;GO:0005634	LdBPK_292210.1
Ld1S_290436600	29	956978	958900	-	Present in the outer mitochondrial membrane proteome 37	NA	NA	GO:0005741	LdBPK_292220.1
Ld1S_290436700	29	960801	966071	-	UDP-glucose:glycoprotein glucosyltransferase, putative	GO:0006486;GO:0097359	GO:0003980	GO:0005783	LdBPK_292230.1
Ld1S_290436800	29	969302	970192	-	VIT family, putative	NA	NA	GO:0005741;GO:0005739	NA
Ld1S_290436900_pseudogene	29	972336	973766	-	Leucine Rich Repeat,Leucine rich repeat, putative	NA	GO:0005515	NA	LdBPK_292240.1
Ld1S_290437000_pseudogene	29	976280	977710	-	Leucine Rich Repeat,Leucine rich repeat, putative	NA	GO:0005515	NA	LdBPK_292240.1
Ld1S_290437100_pseudogene	29	980224	981654	-	Leucine Rich Repeat,Leucine rich repeat, putative	NA	GO:0005515	NA	LdBPK_292240.1
Ld1S_290437200_pseudogene	29	984167	985597	-	Leucine Rich Repeat,Leucine rich repeat, putative	NA	GO:0005515	NA	LdBPK_292240.1
Ld1S_290437300	29	988108	989538	-	Leucine Rich Repeat,Leucine rich repeat, putative	NA	GO:0005515	NA	LdBPK_292240.1
Ld1S_290437400	29	992369	993040	-	C-8 sterol isomerase-like protein	GO:0006696	GO:0016853	GO:0020015	LdBPK_292250.1
Ld1S_290437500	29	1000728	1002014	-	cdc2-related kinase 10, putative	GO:0006468;GO:0016310	GO:0004672;GO:0005524;GO:0016301	NA	LdBPK_292260.1
Ld1S_290437600	29	1007097	1008434	-	rab-GDP dissociation inhibitor, putative	GO:0007264;GO:0015031;GO:0050790	GO:0005092;GO:0005093	GO:0005737	LdBPK_292270.1
Ld1S_290437700	29	1009191	1011035	-	DTW domain containing protein, putative	NA	NA	NA	LdBPK_292280.1
Ld1S_290437800	29	1012141	1013532	-	Domain of unknown function DUF4379, putative	NA	NA	GO:0005739	LdBPK_292290.1
Ld1S_290437900	29	1017272	1021582	-	hypothetical protein	NA	NA	GO:0016020;GO:0016021	LdBPK_292300.1
Ld1S_290438000	29	1025504	1027606	-	dynamin-1-like protein	GO:0001578	GO:0000166;GO:0003924;GO:0005525	GO:0005737	LdBPK_292310.1
Ld1S_290438100	29	1029515	1030981	-	leucine-rich repeat-containing protein	GO:0032054;GO:0044782;GO:0000910	GO:0005515	GO:0036064;GO:0005737	LdBPK_292320.1
Ld1S_290438200	29	1033718	1034815	-	hypothetical protein	NA	NA	NA	LdBPK_292330.1
Ld1S_290438300_pseudogene	29	1036086	1037705	-	hypothetical protein	GO:0046168;GO:0055114	GO:0051287;GO:0016616	GO:0005737;GO:0005739	NA
Ld1S_290438400	29	1039832	1042438	-	Aminopeptidase M1, putative	GO:0006508	GO:0004177;GO:0008233;GO:0008237;GO:0008270;GO:0016787;GO:0046872	NA	LdBPK_292350.1
Ld1S_290438500	29	1044893	1047016	-	hypothetical protein	NA	NA	NA	LdBPK_292360.1
Ld1S_290438600	29	1048071	1049033	-	DNA replication complex GINS protein SLD5, putative	GO:0006270;GO:0044786	GO:0003677	GO:0005737;GO:0005654;GO:0005634	LdBPK_292370.1
Ld1S_290438700	29	1051931	1052905	-	acyltransferase, putative	GO:0008152	GO:0016746	GO:0016020;GO:0016021	LdBPK_292380.1
Ld1S_290438800	29	1054564	1055487	-	acyltransferase, putative	GO:0008152	GO:0016746	GO:0016020;GO:0016021	LdBPK_292390.1
Ld1S_290438900	29	1064812	1066050	-	hypothetical protein	NA	NA	NA	LdBPK_292400.1
Ld1S_290439000	29	1070897	1073143	-	ubiquitin carboxyl-terminal hydrolase, putative	GO:0006508;GO:0006511;GO:0016579	GO:0004843;GO:0008233;GO:0008234;GO:0008270;GO:0016787;GO:0036459;GO:0046872	GO:0005654	LdBPK_292410.1
Ld1S_290439100	29	1076040	1076843	-	enoyl-CoA hydratase,isomerase-like protein	GO:0008152	GO:0003824;GO:0016853	GO:0000331	LdBPK_292420.1
Ld1S_290439200	29	1079321	1080439	-	mitogen-activated protein kinase kinase 1	GO:0044008	GO:0000166;GO:0004672;GO:0004674;GO:0005524;GO:0016301	NA	LdBPK_292430.1
Ld1S_290439300	29	1081026	1082132	-	hypothetical protein	NA	NA	NA	LdBPK_292440.1
Ld1S_290439400	29	1082534	1083088	-	nucleosome assembly protein NAP, putative	GO:0006334	NA	GO:0005634	LdBPK_292450.1
Ld1S_290439500	29	1083485	1084105	-	Ubiquinone biosynthesis protein COQ7, putative	GO:0006744;GO:0055114	GO:0004497;GO:0016491;GO:0016709;GO:0046872	GO:0005739;GO:0005743;GO:0016020;GO:0031314	LdBPK_292460.1
Ld1S_290439600	29	1085632	1086993	+	aspartyl aminopeptidase, putative	GO:0006508	GO:0004177;GO:0008233;GO:0008237;GO:0008270;GO:0016787;GO:0046872	GO:0005737;GO:0031514	LdBPK_292470.1
Ld1S_290439700	29	1087916	1088071	+	60S ribosomal protein L39, putative	GO:0006412	GO:0003735	GO:0005737	LdBPK_161220.1,LdBPK_292480.1
Ld1S_290439800	29	1088558	1090330	+	kinesin, putative fragment	GO:0007018	GO:0000166;GO:0003774;GO:0003777;GO:0005524;GO:0008017	GO:0051286;GO:0005737	LdBPK_292500.1
Ld1S_290439900	29	1092054	1093823	+	kinesin, putative	GO:0007018	GO:0005524;GO:0003774	GO:0051286;GO:0005737	NA
Ld1S_290440000	29	1098676	1099875	+	NLI interacting factor-like phosphatase, putative	NA	NA	NA	LdBPK_292510.1
Ld1S_290440100	29	1102221	1103468	+	acyltransferase, putative	GO:0008152	GO:0016746	GO:0016020;GO:0016021	LdBPK_292520.1
Ld1S_290440200	29	1105542	1107599	+	hypothetical protein	NA	NA	NA	LdBPK_292530.1
Ld1S_290440300	29	1108823	1111189	+	hypothetical protein	NA	NA	NA	LdBPK_292540.1
Ld1S_290440400	29	1112583	1114757	+	3p5p-cyclic nucleotide phosphodiesterase, putative	GO:0007165	GO:0004114;GO:0008081;GO:0016787;GO:0046872	GO:0020016;GO:0005737	LdBPK_292550.1
Ld1S_290440500	29	1120135	1120599	+	heat shock protein 20, putative	NA	GO:0005515	GO:0097014;GO:0005737	LdBPK_292560.1
Ld1S_290440600	29	1123367	1124029	+	60S ribosomal protein L13, putative fragment	GO:0006412	GO:0003735	GO:0005840	LdBPK_292570.1,LdBPK_292580.1
Ld1S_290440700	29	1125403	1126065	+	60S ribosomal protein L13, putative fragment	GO:0006412	GO:0003735	GO:0005840	LdBPK_292570.1,LdBPK_292580.1
Ld1S_290440800	29	1127481	1130021	+	hypothetical protein	NA	NA	NA	LdBPK_292590.1
Ld1S_290440900_pseudogene	29	1131752	1133107	+	protein kinase, putative	GO:0006468;GO:0016310	GO:0004672;GO:0005524;GO:0016301	NA	LdBPK_292600.1
Ld1S_290441000	29	1134935	1136272	+	vacuolar protein sorting-associated protein 4	GO:0010506	GO:0000166;GO:0005524	GO:0097014;GO:0005737	LdBPK_292610.1
Ld1S_290441100	29	1139070	1140530	+	ATP-dependent 6-phosphofructokinase, glycosomal	GO:0006002;GO:0006096;GO:0008152;GO:0016310;GO:0061615	GO:0005524	GO:0020015	LdBPK_292620.1
Ld1S_290441200	29	1144514	1145722	+	MIZ,SP-RING zinc finger, putative	NA	GO:0008270	GO:0005634	LdBPK_292630.1
Ld1S_290441300	29	1146951	1147154	+	hypothetical protein	NA	NA	NA	LdBPK_292640.1
Ld1S_290441400_pseudogene	29	1149792	1151708	+	NOL1,NOP2,sun family, putative	GO:0032259	GO:0003723;GO:0008168;GO:0016740	GO:0031981	LdBPK_292650.1
Ld1S_290441500	29	1154282	1156903	+	RNA polymerase-associated protein CTR9, putative	GO:0006368	GO:0005488;GO:0016944	GO:0005737;GO:0005654;GO:0005634	LdBPK_292660.1
Ld1S_290441600	29	1157910	1159133	+	Domain of unknown function DUF4586, putative	NA	NA	GO:0005930	LdBPK_292670.1
Ld1S_290441700	29	1161126	1162631	+	serine,threonine-protein kinase, putative	GO:0006468;GO:0016310	GO:0004672;GO:0005524;GO:0016301	GO:0097014;GO:0005737	LdBPK_292680.1
Ld1S_290441800	29	1165864	1167897	+	hypothetical protein	NA	NA	GO:0005643;GO:0044613;GO:0005634	LdBPK_292690.1
Ld1S_290441900	29	1169937	1172024	+	Doublecortin domain-containing protein	GO:0035556	NA	NA	LdBPK_292700.1
Ld1S_290442000	29	1173137	1175480	+	polyA polymerase, putative	GO:0043629;GO:0071050	GO:0003729	GO:0005737;GO:0005654	LdBPK_292710.1
Ld1S_290442100	29	1176134	1178293	+	hypothetical protein	NA	NA	NA	LdBPK_292720.1
Ld1S_290442200	29	1178814	1179182	+	hypothetical protein	NA	NA	GO:0016020;GO:0016021	LdBPK_292730.1
Ld1S_290442300	29	1182439	1186152	+	Present in the outer mitochondrial membrane proteome 24	NA	GO:0003729	GO:0005741	LdBPK_292740.1
Ld1S_290442400	29	1188013	1189338	+	hypothetical protein	NA	GO:0005488	NA	LdBPK_292750.1
Ld1S_290442500	29	1190433	1193555	+	Nuclear condensing complex subunits, C-term domain containing protein, putative	GO:0007076	GO:0005488	GO:0005654;GO:0005634	LdBPK_292760.1
Ld1S_290442600	29	1194759	1197620	+	helicase, putative	GO:0006139;GO:0032508	GO:0000166;GO:0003676;GO:0003677;GO:0003678;GO:0004386;GO:0005524;GO:0016787;GO:0016818	GO:0005634	LdBPK_292770.1
Ld1S_290442700	29	1198825	1200393	+	serine,threonine-protein kinase Nek, putative	GO:0006468	GO:0005524;GO:0004672	NA	LdBPK_292780.1
Ld1S_290442800	29	1203309	1206554	+	3p,5p-cyclic nucleotide phosphodiesterase, putative	GO:0007165	GO:0004114;GO:0008081;GO:0016787;GO:0046872	GO:0005737	LdBPK_292790.1
Ld1S_290442900	29	1207469	1208395	+	hypothetical protein	NA	NA	NA	LdBPK_292800.1
Ld1S_290443000	29	1209383	1212361	+	hypothetical protein	NA	NA	GO:0005739	LdBPK_292810.1
Ld1S_290443100	29	1213087	1213923	+	Right handed beta helix region, putative	NA	NA	GO:0005930	LdBPK_292820.1
Ld1S_290443200	29	1215044	1216015	+	protein kinase, putative	GO:0006468;GO:0016310	GO:0004672;GO:0005524;GO:0016301	NA	LdBPK_292830.1
Ld1S_290443300	29	1218651	1219751	+	START domain containing protein, putative	NA	GO:0008289	NA	LdBPK_292840.1
Ld1S_290443400	29	1220896	1221867	+	actin-like protein, putative	NA	GO:0003674	GO:0005737;GO:0005654;GO:0005634	LdBPK_292850.1
Ld1S_290443500	29	1222635	1222856	+	hypothetical protein	NA	NA	GO:0005737	LdBPK_292860.1
Ld1S_290443600	29	1223757	1225463	+	Putative intraflagellar transport protein C3	GO:0035720;GO:0035735	GO:0005515	GO:0036064;GO:0097546;GO:0030990;GO:0030992	LdBPK_292870.1
Ld1S_290443700	29	1226438	1227052	+	hypothetical protein	NA	NA	GO:0005737	LdBPK_292880.1
Ld1S_290443800	29	1227664	1228539	+	mitochondrial carrier protein-like protein	GO:0055085	GO:0022857	GO:0005739	LdBPK_292890.1
Ld1S_290443900	29	1231768	1232346	+	hypothetical protein	NA	NA	GO:0005737	LdBPK_292900.1
Ld1S_290444000	29	1235295	1236296	+	inosine-adenosine-guanosine-nucleosidehydrolase, putative	GO:0006166	GO:0016810	GO:0020015	LdBPK_292910.1
Ld1S_290444100	29	1238943	1241153	+	ribonuclease inhibitor-like protein	NA	GO:0005515	GO:0005930;GO:0005737	LdBPK_292920.1
Ld1S_290444200	29	1241902	1242636	+	hypothetical protein	NA	NA	NA	LdBPK_292930.1
Ld1S_290444300	29	1243740	1244372	+	RNA recognition motif. a.k.a. RRM, RBD, or RNP domain, putative	GO:0006396	GO:0003676;GO:0003723	GO:0005737	LdBPK_292940.1
Ld1S_290444400	29	1248971	1249912	+	hypothetical protein	NA	NA	GO:0005739	LdBPK_292950.1
Ld1S_290444500	29	1250332	1250709	+	hypothetical protein	NA	NA	NA	LdBPK_292960.1
Ld1S_290444600	29	1251219	1251704	+	40S ribosomal protein S19-like protein	GO:0006412	GO:0003735	GO:0000331	NA
Ld1S_290444700	29	1252344	1253501	+	hypothetical protein	NA	NA	GO:0005739	LdBPK_292980.1
Ld1S_290444800_pseudogene	29	1257586	1259928	+	Leucine rich repeat, putative	NA	NA	NA	LdBPK_292990.1
Ld1S_300454800	30	6085	6495	-	hypothetical protein	NA	NA	NA	NA
Ld1S_300454900	30	10443	11720	-	Alpha,beta hydrolase family, putative	NA	NA	GO:0005737	LdBPK_300010.1
Ld1S_300455000	30	12486	13223	-	cyclophilin, putative	GO:0000413	GO:0003755;GO:0016853	GO:0005930	LdBPK_300020.1
Ld1S_300455100	30	14026	14742	-	hypothetical protein	NA	NA	GO:0030964;GO:0005737;GO:0005739	LdBPK_300030.1
Ld1S_300455200	30	15778	16203	-	Uncharacterised protein family UPF0220, putative	NA	NA	GO:0016020;GO:0016021	LdBPK_300040.1
Ld1S_300455300	30	17278	19566	-	MATH domain containing protein, putative	NA	GO:0005515	GO:0005737	LdBPK_300050.1
Ld1S_300455400	30	20794	21516	-	hypothetical protein	NA	NA	GO:0020023;GO:0005762;GO:0005739	LdBPK_300060.1
Ld1S_300455500	30	22479	23090	-	hypothetical protein	NA	NA	NA	LdBPK_300070.1
Ld1S_300455600	30	24109	25371	-	mitotic cyclin, putative	NA	NA	NA	LdBPK_300080.1
Ld1S_300455700	30	30447	31112	-	hypothetical protein	NA	NA	GO:0005634	LdBPK_300090.1
Ld1S_300455800	30	33298	33696	-	adenosine deaminase, tRNA-specific 3. RNA processing and modification	NA	NA	NA	NA
Ld1S_300455900	30	35018	39715	-	hypothetical protein	NA	GO:0005515	GO:0005737	LdBPK_300100.1
Ld1S_300456000	30	40719	42002	-	hypothetical protein	NA	GO:0003674	NA	LdBPK_300110.1
Ld1S_300456100	30	44411	46276	-	alkyldihydroxyacetonephosphate synthase	GO:0008611	GO:0008609	GO:0020015	LdBPK_300120.1
Ld1S_300456200	30	47099	48709	-	lysyl-tRNA synthetase, putative	GO:0006418;GO:0006430	GO:0000166;GO:0003676;GO:0004812;GO:0004824;GO:0005524	GO:0005737	LdBPK_300130.1
Ld1S_300456300	30	50449	51489	-	Yip1 domain containing protein, putative	GO:0016192	GO:0003674	GO:0005794;GO:0016020;GO:0016021	LdBPK_300140.1
Ld1S_300456400	30	52680	53330	-	Leucine-rich repeat, ribonuclease inhibitor subtype domain-containing protein	NA	GO:0005515	GO:0005741;GO:0005739	LdBPK_300150.1
Ld1S_300456500_pseudogene	30	55028	56887	-	Rubisco LSMT substrate-binding, putative	NA	NA	NA	LdBPK_300160.1
Ld1S_300456600	30	59013	59912	-	2-hydroxy-3-oxopropionate reductase, putative	GO:0055114	GO:0016491;GO:0050661;GO:0051287	GO:0097014;GO:0005737	LdBPK_300170.1
Ld1S_300456700	30	61869	63347	-	hypothetical protein	NA	GO:0003674	GO:0005737	LdBPK_300190.1
Ld1S_300456800	30	64343	64702	-	hypothetical protein	NA	NA	GO:0016020;GO:0016021	LdBPK_300200.1
Ld1S_300456900	30	65475	66599	-	ribosomal RNA adenine dimethylase family protein, putative	GO:0000154;GO:0006364;GO:0031167;GO:0032259	GO:0000179;GO:0003723;GO:0008168;GO:0008649;GO:0016740	NA	LdBPK_300210.1
Ld1S_300457000	30	67241	67777	-	hypothetical protein	NA	NA	NA	NA
Ld1S_300457100	30	69035	70195	-	RanBP2-type domain-containing protein	NA	GO:0046872	NA	LdBPK_300220.1
Ld1S_300457200	30	72079	73134	-	mitochondrial carrier protein, putative	NA	NA	GO:0016020;GO:0016021	LdBPK_300230.1
Ld1S_300457300	30	74122	75912	-	whole genome shotgun sequence. Function unknown	NA	NA	GO:0005930	LdBPK_300240.1
Ld1S_300457400	30	76796	80197	-	ubiquitin hydrolase, putative	GO:0000289;GO:0010608	GO:0003676;GO:0016787	NA	LdBPK_300250.1
Ld1S_300457500	30	81835	83760	-	Zn finger protein, putative	GO:0006396;GO:0010608	GO:0003676	GO:0044429	LdBPK_300260.1
Ld1S_300457600	30	85568	86752	-	AUT2,APG4,ATG4 cysteine peptidase, putative	GO:0006508;GO:0006914;GO:0015031	GO:0008233;GO:0008234;GO:0016787	GO:0005737	LdBPK_300270.1
Ld1S_300457700	30	88030	88683	-	LIM domain containing protein, putative	NA	GO:0046872	GO:0005737	LdBPK_300280.1
Ld1S_300457800	30	90880	95451	-	hypothetical protein	NA	NA	GO:0016020;GO:0016021	LdBPK_300290.1
Ld1S_300457900	30	97238	97684	-	hypothetical protein	NA	NA	GO:0020023;GO:0005739	LdBPK_300300.1
Ld1S_300458000	30	98910	102629	-	hypothetical protein	NA	NA	NA	LdBPK_300310.1
Ld1S_300458100	30	104079	105839	-	Sad1 , UNC-like C-terminal, putative	NA	NA	GO:0016020;GO:0016021	LdBPK_300320.1
Ld1S_300458200_pseudogene	30	106799	109378	-	Rab-GTPase-TBC domain containing protein, putative	NA	NA	NA	NA
Ld1S_300458300	30	110817	113213	-	KU80 protein, putative	GO:0000723	GO:0003677;GO:0003684;GO:0016817;GO:0042162	GO:0005634	LdBPK_300340.1
Ld1S_300458400	30	116400	118232	-	kinesin, putative	GO:0007018	GO:0000166;GO:0003774;GO:0003777;GO:0005524;GO:0008017	GO:0005737	LdBPK_300350.1
Ld1S_300458500	30	119820	121748	-	endosomal integral membrane protein, putative	NA	GO:0003674	GO:0016020;GO:0016021	LdBPK_300360.1
Ld1S_300458600	30	123318	124550	-	mitogen-activated protein kinase, putative	GO:0009266	GO:0000166;GO:0004672;GO:0004674;GO:0004707;GO:0005524;GO:0016301;GO:0016740	NA	LdBPK_300370.1
Ld1S_300458700	30	127725	128879	-	phosphatase 2C, putative	GO:0006470	GO:0003824;GO:0004722	GO:0097014;GO:0005737;GO:0020015;GO:0031981	LdBPK_300380.1
Ld1S_300458800	30	134554	135306	-	hypothetical protein	NA	NA	GO:0016020;GO:0016021	LdBPK_300390.1
Ld1S_300458900	30	137376	138866	-	Alpha,beta hydrolase family, putative	NA	NA	NA	LdBPK_300400.1
Ld1S_300459000	30	139789	140607	-	PAP2 family protein, putative	GO:0006488	GO:0047873	GO:0016020;GO:0016021	LdBPK_300410.1
Ld1S_300459100	30	141075	142538	-	WD-40 repeat protein	GO:0006378	GO:0005515	GO:0005654;GO:0005634	LdBPK_300420.1
Ld1S_300459200	30	143511	144611	-	Diacylglycerol kinase catalytic domain containing protein, putative	GO:0016310	GO:0003951;GO:0016301	GO:0005739	LdBPK_300430.1
Ld1S_300459300	30	145395	147077	-	quiescin sulfhydryl oxidase, putative	GO:0006457	GO:0016971;GO:0016972	GO:0005623;GO:0016020;GO:0016021	LdBPK_300440.1
LD30Cs1C2_c669	30	148290	148391	-	snoRNA	GO:0006396	NA	GO:0005730	NA
LD30Cs1C1_c670	30	148513	148617	-	snoRNA	GO:0006396	NA	GO:0005730	NA
LD30Cs1C2_c671	30	148733	148834	-	snoRNA	GO:0006396	NA	GO:0005730	NA
LD30Cs1C1_c672	30	148956	149060	-	snoRNA	GO:0006396	NA	GO:0005730	NA
LD30Cs1C2_c673	30	149176	149277	-	snoRNA	GO:0006396	NA	GO:0005730	NA
LD30Cs1C1_c674	30	149399	149503	-	snoRNA	GO:0006396	NA	GO:0005730	NA
LD30Cs1C2_c675	30	149619	149720	-	snoRNA	GO:0006396	NA	GO:0005730	NA
LD30Cs1C1_c676	30	149842	149930	-	snoRNA	GO:0006396	NA	GO:0005730	NA
LD30Cs1C1_c677	30	149944	150004	-	snoRNA	GO:0006396	NA	GO:0005730	NA
Ld1S_300459400	30	151055	151921	-	Ribosome recycling factor, putative	GO:0006412	NA	GO:0005634	LdBPK_300450.1
Ld1S_300459500	30	153479	154831	-	Eukaryotic translation initiation factor 4E-4	GO:0010608	GO:0000339;GO:0003729	GO:0005737;GO:0010494;GO:0016281	LdBPK_300460.1
Ld1S_300459600	30	156162	157814	-	aspartyl-tRNA synthetase, putative	GO:0006418;GO:0006422	GO:0000166;GO:0003676;GO:0004812;GO:0004815;GO:0005524	GO:0005737	LdBPK_300470.1
Ld1S_300459700	30	158817	160463	-	hypothetical protein	NA	GO:0003674	GO:0005737;GO:0005739	LdBPK_300480.1
Ld1S_300459800	30	161531	162940	-	bystin, putative	GO:0000462;GO:0006364	GO:0030515	GO:0097014;GO:0005737;GO:0031981;GO:0005634	LdBPK_300490.1
Ld1S_300459900	30	163885	166035	-	hypothetical protein	NA	NA	GO:0097014;GO:0005737;GO:0031981	LdBPK_300500.1
Ld1S_300460000_pseudogene	30	166676	166981	-	hypothetical protein	NA	NA	NA	LdBPK_300510.1
Ld1S_300460100	30	168504	169967	-	Nucleolar RNA-binding protein. Function unknown	NA	NA	NA	LdBPK_300520.1
Ld1S_300460200	30	171523	174969	-	hypothetical protein	NA	GO:0003674;GO:0005515	GO:0005930;GO:0005737	LdBPK_300530.1
Ld1S_300460300	30	175765	178455	-	N-acetyltransferase B complex NatB non catalytic subunit, putative	NA	GO:0005515	GO:0005737	LdBPK_300540.1
Ld1S_300460400	30	179355	180668	-	glycosyltransferase family 28 protein, putative	GO:0006488	GO:0016740;GO:0016758	GO:0005783;GO:0005635	LdBPK_300550.1
Ld1S_300460500	30	181384	181950	-	nuclear cap binding protein, putative	GO:0006397;GO:0008380;GO:0045292	GO:0000339;GO:0003676;GO:0003723	GO:0005654;GO:0005634	LdBPK_300560.1
Ld1S_300460600	30	183079	184908	-	LMBR1-like membrane protein, putative	NA	GO:0003674	GO:0016020;GO:0016021	LdBPK_300570.1
Ld1S_300460700	30	187035	188012	-	hypothetical protein	NA	NA	GO:0005737	LdBPK_300580.1
Ld1S_300460800	30	188599	190023	-	spliceosome-associated protein, putative	GO:0006397	GO:0008248	GO:0005634	LdBPK_300590.1
Ld1S_300460900	30	191430	192869	-	AMP-binding enzyme, putative	GO:0008152	GO:0003824	GO:0005739	LdBPK_300600.1
Ld1S_300461000	30	194144	196108	-	Bardet-Biedl syndrome 2 protein	GO:1905515	GO:0005515	GO:0034464;GO:0020018;GO:0035869;GO:0030669;GO:0005737	LdBPK_300610.1
Ld1S_300461100	30	204002	206788	-	protein kinase, putative	GO:0006468;GO:0016310	GO:0004672;GO:0005524;GO:0016301	NA	LdBPK_300620.1
Ld1S_300461200	30	211477	213090	-	nitrate reductase, putative	GO:0055114	GO:0016491;GO:0020037;GO:0046872	NA	LdBPK_300630.1
Ld1S_300461300_pseudogene	30	214176	214901	-	ribosome biogenesis regulatory protein RRS1, putative	GO:0042254	GO:0003674	GO:0005634	LdBPK_300640.1
Ld1S_300461400	30	215598	217019	-	histidyl-tRNA synthetase, putative	GO:0006427	GO:0004812;GO:0004821;GO:0005524	GO:0005737	LdBPK_300650.1
Ld1S_300461500	30	218730	219326	-	hypothetical protein	NA	NA	GO:0005739	LdBPK_300660.1
Ld1S_300461600	30	220150	221343	-	hypothetical protein	NA	NA	GO:0005737;GO:0005763	LdBPK_300670.1
Ld1S_300461700	30	223374	225566	-	pdz domain containing protein, putative	GO:0006629;GO:0035556	GO:0008081	GO:0005737	LdBPK_300680.1
Ld1S_300461800	30	226211	226411	-	40S ribosomal protein S30, putative	GO:0006412	GO:0003735	GO:0005840	LdBPK_300710.1
Ld1S_300461900	30	227041	227241	-	40S ribosomal protein S30, putative	GO:0006412	GO:0003735	GO:0005840	LdBPK_300710.1
Ld1S_300462000	30	227695	227895	-	40S ribosomal protein S30, putative	GO:0006412	GO:0003735	GO:0005840	LdBPK_300710.1
Ld1S_300462100	30	228214	228699	-	nuclear movement protein, putative	GO:0030473	GO:0003674	NA	LdBPK_300720.1
Ld1S_300462200	30	229134	229931	-	hypothetical protein	GO:0000963	GO:0003824	GO:0031019;GO:0005739	LdBPK_300730.1
Ld1S_300462300	30	231393	233033	-	CDC16, putative	GO:0008283;GO:0007088	GO:0005515	GO:0051286;GO:0005634	LdBPK_300740.1
Ld1S_300462400	30	237762	238712	+	hypothetical protein	NA	NA	GO:0005739	LdBPK_300750.1
Ld1S_300462500	30	239089	239748	+	co-chaperone GrpE, putative	GO:0006457;GO:0050790	GO:0000774;GO:0042803;GO:0051087	GO:0005739;GO:0005759	LdBPK_300760.1
Ld1S_300462600	30	240845	241180	+	co-chaperone, GrpE, putative	GO:0006457;GO:0050790	GO:0000774;GO:0042803;GO:0051087	NA	LdBPK_300770.1
Ld1S_300462700	30	241488	242003	+	hypothetical protein	NA	NA	GO:0005763	LdBPK_300780.1
Ld1S_300462800	30	242300	243139	+	hypothetical protein	NA	NA	GO:0020023;GO:0005739	LdBPK_300790.1
Ld1S_300462900	30	243488	244078	+	4-methyl-5beta-hydroxyethyl-thiazole monophosphate synthesis protein, putative	NA	GO:0003674	GO:0097014;GO:0005737	LdBPK_300800.1
Ld1S_300463000	30	245179	248355	+	ARM. Function unknown	NA	GO:0003729	GO:0005737	LdBPK_300810.1
Ld1S_300463100	30	249388	249762	+	hypothetical protein	NA	NA	GO:0005930;GO:0036064;GO:0005654	LdBPK_300820.1
Ld1S_300463200	30	250522	252555	+	mitochondrial oligo_U binding protein TBRGG1, putative	GO:0032774	GO:0003723;GO:0003729	GO:0005737;GO:0005739;GO:0005654	LdBPK_300830.1
Ld1S_300463300	30	253750	255027	+	hypothetical protein	NA	NA	NA	LdBPK_300840.1
Ld1S_300463400	30	257010	258542	+	rac serine-threonine kinase, putative	GO:0006468;GO:0016310	GO:0000166;GO:0004672;GO:0004674;GO:0005524;GO:0016301;GO:0016740	NA	LdBPK_300850.1
Ld1S_300463500	30	262420	263016	+	hypothetical protein	NA	NA	GO:0005783	LdBPK_300860.1
Ld1S_300463600	30	263615	264364	+	hypothetical protein	NA	NA	GO:0016020;GO:0016021	LdBPK_300870.1
Ld1S_300463700	30	265619	266371	+	AdoMet dependent proline di-methyltransferase, putative	GO:0006480	GO:0008168	GO:0097014;GO:0005737;GO:0031981	LdBPK_300880.1
Ld1S_300463800	30	267352	269667	+	hypothetical protein	NA	NA	NA	LdBPK_300890.1
Ld1S_300463900	30	272962	273402	+	prefoldin subunit, putative	GO:0006457	GO:0051082	GO:0016272	LdBPK_300900.1
Ld1S_300464000	30	274547	277303	+	50S ribosome-binding GTPase, putative	NA	GO:0005525	GO:0020023;GO:0005739	LdBPK_300910.1
Ld1S_300464100	30	278095	278691	+	surface protein amastin, putative	NA	NA	GO:0016020;GO:0016021	LdBPK_300920.1
Ld1S_300464200	30	280186	280782	+	surface protein amastin, putative	NA	NA	GO:0016020;GO:0016021	LdBPK_300920.1
Ld1S_300464300	30	283832	284500	+	amastin-like surface protein-like protein	NA	NA	GO:0016020;GO:0016021	LdBPK_300930.1
Ld1S_300464400	30	287678	288715	+	adenosine kinase, putative	GO:0006166;GO:0006167;GO:0016310	GO:0004001;GO:0016301	GO:0097014;GO:0005737;GO:0005654	LdBPK_300940.1
Ld1S_300464500_pseudogene	30	291413	292426	+	adenosine kinase-like protein	GO:0016310	GO:0016301	NA	LdBPK_300950.1
Ld1S_300464600	30	296901	298973	+	hypothetical protein	NA	NA	NA	LdBPK_300960.1
Ld1S_300464700	30	301569	305774	+	ubiquitin-protein ligase, putative	GO:0016567	GO:0004842;GO:0016740;GO:0016874	NA	LdBPK_300970.1
Ld1S_300464800	30	307225	310038	+	hypothetical protein	NA	NA	GO:0020023;GO:0005739	LdBPK_300980.1
Ld1S_300464900	30	311537	313276	+	Domain of unknown function DUF4139, putative	NA	NA	GO:0005739	LdBPK_300990.1
Ld1S_300465000	30	315542	317827	+	Gamma-tubulin complex component 4	GO:0000226;GO:0007020	GO:0043015	GO:0036064;GO:0000930	LdBPK_301000.1
Ld1S_300465100	30	318849	320795	+	Histone-binding protein RBBP4 or subunit C of CAF1 complex,WD domain, G-beta repeat, putative	NA	GO:0005515	GO:0005634	LdBPK_301010.1
Ld1S_300465200	30	325145	326908	+	hypothetical protein	NA	NA	NA	LdBPK_301020.1
Ld1S_300465300	30	327903	328604	+	p22 protein precursor, putative	GO:0009451	GO:0005515	GO:0005759	LdBPK_301030.1
Ld1S_300465400	30	330310	331692	+	autophagy protein 5	GO:0006914	NA	NA	LdBPK_301040.1
Ld1S_300465500	30	333248	334966	+	hypothetical protein	NA	NA	NA	LdBPK_301050.1
Ld1S_300465600	30	335568	337403	+	protein kinase, putative	GO:0006468;GO:0016310	GO:0004672;GO:0005524;GO:0016301	GO:0005737	LdBPK_301060.1
Ld1S_300465700	30	338573	341641	+	ubiquitin fusion degradation protein 2, putative	GO:0006511;GO:0016567;GO:0045454	GO:0034450	GO:0000151	LdBPK_301070.1
Ld1S_300465800	30	343397	345013	+	hypothetical protein	NA	NA	GO:0005739	LdBPK_301080.1
Ld1S_300465900	30	345758	347029	+	DNAj-like protein	GO:0006457	GO:0051082	GO:0005762	LdBPK_301090.1
Ld1S_300466000	30	347981	348733	+	succinate dehydrogenase subunit 7	NA	NA	GO:0005749	LdBPK_301100.1
Ld1S_300466100	30	350687	351703	+	mitochondrial carrier protein-like protein	NA	NA	GO:0016020;GO:0016021	LdBPK_301110.1
Ld1S_300466200	30	352825	353433	+	RF-1 domain containing protein, putative	GO:0006415	GO:0003747	NA	LdBPK_301120.1
Ld1S_300466300	30	354258	354962	+	Flavinator of succinate dehydrogenase, putative	GO:0006121;GO:0018293	NA	GO:0097014;GO:0005737;GO:0031981	LdBPK_301130.1
Ld1S_300466400	30	359355	366905	+	IQ calmodulin-binding motif containing protein, putative	NA	GO:0005515	NA	LdBPK_301140.1
Ld1S_300466500	30	369720	372710	+	WW domain containing protein, putative	NA	GO:0005515	NA	LdBPK_301150.1
Ld1S_300466600	30	374638	375561	+	DREV methyltransferase, putative	GO:0032259	GO:0008168;GO:0016740	GO:0020015;GO:0005741	LdBPK_301160.1
Ld1S_300466700	30	379136	380995	+	RNA-binding protein, putative	GO:0006396	GO:0003729	GO:0005634	LdBPK_301170.1
LD30Cs1pH1_c678	30	382726	382800	+	snoRNA	GO:0006396	NA	GO:0005730	NA
LD30Cs1pH2A_c679	30	383025	383132	+	snoRNA	GO:0006396	NA	GO:0005730	NA
LD30Cs1pH3_c680	30	383333	383397	+	snoRNA	GO:0006396	NA	GO:0005730	NA
LD30Cs1pH2B_c681	30	383515	383617	+	snoRNA	GO:0006396	NA	GO:0005730	NA
LD30Cs1pH3_c682	30	383709	383773	+	snoRNA	GO:0006396	NA	GO:0005730	NA
Ld1S_300466800	30	385688	387307	+	importin alpha, putative	GO:0006606;GO:0015031	GO:0061608	GO:0005634	LdBPK_301180.1
Ld1S_300466900	30	389986	390270	+	hypothetical protein	NA	NA	GO:0016020;GO:0016021	LdBPK_301190.1
Ld1S_300467000	30	391243	391794	+	hypothetical protein	NA	NA	GO:0016020;GO:0016021	LdBPK_301200.1
Ld1S_300467100	30	392959	395541	+	MA3 domain containing protein, putative	GO:0010608	GO:0003723	GO:0005634	LdBPK_301210.1
Ld1S_300467200	30	396520	401883	+	hypothetical protein	NA	NA	NA	LdBPK_301220.1
Ld1S_300467300	30	403194	405224	+	DHHC palmitoyltransferase, putative	NA	GO:0016409;GO:0016740;GO:0016746;GO:0019706	GO:0016020;GO:0016021	LdBPK_301230.1
Ld1S_300467400	30	407546	408046	+	transmembrane protein, putative	NA	NA	GO:0005737	LdBPK_301240.1
Ld1S_300467500_pseudogene	30	408967	410850	+	Cupin-like domain containing protein, putative	NA	GO:0005515	NA	LdBPK_301250.1
Ld1S_300467600	30	412811	415831	+	ubiquitin hydrolase, putative	GO:0016579	GO:0036459	GO:0005737	NA
Ld1S_300467700	30	417362	417622	+	small nuclear ribonucleoprotein polypeptide e, putative	GO:0000387;GO:0000398;GO:0006397;GO:0008380	GO:0003723	GO:0005634	LdBPK_301270.1
Ld1S_300467800	30	418568	421360	+	AAA domain containing protein, putative	NA	NA	NA	LdBPK_301280.1
Ld1S_300467900	30	423459	425630	+	Zinc finger, C3HC4 type RING finger, putative	NA	GO:0003676	GO:0005737	LdBPK_301290.1
Ld1S_300468000	30	426512	428417	+	calcium-binding protein, putative	GO:0010608	GO:0005509	GO:0005930;GO:0005737	LdBPK_301300.1
Ld1S_300468100	30	430076	430984	+	pyridoxal kinase, putative	GO:0009443;GO:0016310	GO:0008478;GO:0016301	GO:0005737	LdBPK_301310.1
Ld1S_300468200	30	431899	432954	+	Acetyltransferase GNAT family, putative	NA	NA	NA	LdBPK_301320.1
Ld1S_300468300	30	434292	440264	+	hypothetical protein	NA	GO:0005488	GO:0036064	LdBPK_301330.1
Ld1S_300468400	30	441389	443503	+	hypothetical protein	NA	NA	NA	LdBPK_301340.1
Ld1S_300468500	30	444457	448797	+	vacuolar assembly protein vps41, putative	GO:0006886;GO:0016192	GO:0005515	GO:0005623	LdBPK_301350.1
Ld1S_300468600	30	449488	450354	+	U3 small nuclear ribonucloprotein snRNP, putative	GO:0040010	GO:0042134	GO:0005634	LdBPK_301360.1
Ld1S_300468700	30	452646	456338	+	SNF2 family N-terminal domain,Helicase conserved C-terminal domain containing protein, putative	NA	GO:0005524	NA	LdBPK_301370.1
Ld1S_300468800	30	458375	463519	+	hypothetical protein	NA	NA	GO:0005634	LdBPK_301380.1
Ld1S_300468900	30	464733	466058	+	ATP-binding cassette protein subfamily H, member 3, putative	NA	GO:0000166;GO:0005524;GO:0016887	GO:0016021	LdBPK_301390.1
Ld1S_300469000	30	466824	467792	+	hypothetical protein	NA	NA	GO:0005634	LdBPK_301400.1
Ld1S_300469100	30	468740	470563	+	GTPase activating protein, putative	GO:0016192	GO:0005096	NA	LdBPK_301410.1
Ld1S_300469200	30	471506	472966	+	Rio2, N-terminal,RIO1 family, putative	GO:0006468	GO:0004672;GO:0004674;GO:0005524	NA	LdBPK_301420.1
Ld1S_300469300	30	475588	478323	+	PSP1 C-terminal conserved region, putative	NA	NA	GO:0005634	LdBPK_301430.1
Ld1S_300469400	30	482551	483876	+	amidohydrolase, putative	GO:0008152	GO:0016787	NA	LdBPK_301440.1
Ld1S_300469500	30	486723	487220	+	uncharacterized Cys-rich domain containing protein, putative	NA	NA	GO:0016020;GO:0016021	LdBPK_301450.1
Ld1S_300469600	30	489141	490802	+	WD domain, G-beta repeat, putative	NA	GO:0005515	GO:0005737	LdBPK_301460.1
Ld1S_300469700	30	493538	494065	+	ama1 protein, putative	NA	NA	NA	LdBPK_301470.1
Ld1S_300469800	30	497314	498258	+	hypothetical protein	NA	NA	NA	NA
Ld1S_300469900	30	499724	500248	+	ama1 protein, putative	NA	NA	GO:0016020;GO:0016021	LdBPK_301480.1
Ld1S_300470000	30	503494	504438	+	hypothetical protein	NA	NA	NA	NA
Ld1S_300470100	30	505903	506430	+	ama1 protein, putative	NA	NA	NA	NA
Ld1S_300470200	30	509675	510619	+	hypothetical protein	NA	NA	NA	NA
Ld1S_300470300_pseudogene	30	513519	517931	+	hypothetical protein	NA	NA	NA	LdBPK_301500.1
Ld1S_300470400	30	521118	524753	+	kinesin, putative	GO:0007018	GO:0000166;GO:0003774;GO:0003777;GO:0005524;GO:0008017	GO:0036064;GO:0005737	LdBPK_301510.1
Ld1S_300470500	30	528681	529631	+	p1,s1 nuclease fragment	GO:0006308;GO:0090305	GO:0003676;GO:0004519;GO:0016788	GO:0005737	LdBPK_301520.1
Ld1S_300470600	30	531543	532904	+	RNA pseudouridylate synthase, putative	GO:0001522;GO:0009451	GO:0003723;GO:0009982	NA	LdBPK_301530.1
Ld1S_300470700	30	533728	536901	+	Rad17 cell cycle checkpoint protein, putative	GO:0006281	NA	GO:0005634	LdBPK_301540.1
Ld1S_300470800	30	538276	539247	+	phosphopantothenoylcysteine decarboxylase, putative	GO:0015937	GO:0004633	NA	LdBPK_301550.1
Ld1S_300470900	30	540986	541225	+	hypothetical protein	NA	NA	NA	NA
Ld1S_300471000	30	542522	544021	+	pseudouridine synthase A-like protein, putative	GO:0001522;GO:0008033;GO:0009451	GO:0003723;GO:0009982;GO:0016853;GO:0106029	NA	LdBPK_301570.1
Ld1S_300471100	30	546402	550304	+	protein kinase, putative	GO:0006468;GO:0016310	GO:0004672;GO:0005524;GO:0016301	GO:0005783;GO:0005634	LdBPK_301580.1
Ld1S_300471200	30	551142	552389	+	Putative papain-like cysteine peptidase DUF1796, putative	NA	NA	GO:0097014;GO:0005737;GO:0020023;GO:0005739;GO:0031981	LdBPK_301590.1
Ld1S_300471300	30	553348	555888	+	hypothetical protein	NA	GO:0005515	NA	LdBPK_301600.1
LD30Cs2H-1_LD30Cs2H1_c683	30	557276	557348	+	snoRNA	GO:0006396	NA	GO:0005730	NA
LD30Cs2H1_c684	30	557579	557653	+	snoRNA	GO:0006396	NA	GO:0005730	NA
LD30Cs2C1_LD30Cs2C2_c685	30	557931	558020	+	snoRNA	GO:0006396	NA	GO:0005730	LdBPK_30snoRNA4
LD30Cs2C1_LD30Cs2C2_c686	30	558207	558297	+	snoRNA	GO:0006396	NA	GO:0005730	NA
Ld1S_300471400	30	559486	560634	+	hypothetical protein	NA	NA	GO:0016020;GO:0016021	LdBPK_301610.1
Ld1S_300471500	30	561486	563084	+	hypothetical protein	NA	NA	GO:0005634	LdBPK_301620.1
Ld1S_300471600	30	570857	574102	+	ferric reductase transmembrane protein, putative	GO:0055114	GO:0016491	GO:0005886	LdBPK_301630.1
Ld1S_300471700_pseudogene	30	577111	579183	+	hypothetical protein	NA	NA	NA	LdBPK_301640.1
Ld1S_300471800_pseudogene	30	580299	580686	+	hypothetical protein	NA	NA	GO:0016020;GO:0016021	LdBPK_301650.1
Ld1S_300471900	30	581962	582414	+	Protein of unknown function DUF1077, putative	NA	NA	GO:0005634	LdBPK_301660.1
Ld1S_300472000	30	584077	584565	+	ferric reductase transmembrane protein, putative	GO:0055114	GO:0016491	GO:0005886	LdBPK_301630.1
Ld1S_300472100	30	584753	585181	+	ferric reductase transmembrane protein, putative	GO:0055114	GO:0016491	GO:0005886	LdBPK_301630.1
Ld1S_300472200_pseudogene	30	589171	591268	+	hypothetical protein	NA	NA	NA	LdBPK_301640.1
Ld1S_300472300_pseudogene	30	592387	592771	+	hypothetical protein	NA	NA	GO:0016020;GO:0016021	LdBPK_301650.1
Ld1S_300472400	30	595017	598262	+	ferric reductase transmembrane protein, putative	GO:0055114	GO:0016491	GO:0005886	LdBPK_301630.1
Ld1S_300472500_pseudogene	30	601268	603340	+	hypothetical protein	NA	NA	NA	LdBPK_301640.1
Ld1S_300472600	30	604455	604841	+	hypothetical protein	NA	NA	GO:0016020;GO:0016021	LdBPK_301650.1
Ld1S_300472700	30	606119	606571	+	Protein of unknown function DUF1077, putative	NA	NA	GO:0005634	LdBPK_301660.1
Ld1S_300472800_pseudogene	30	607785	609134	+	Hsp33 protein, putative	GO:0006457	GO:0051082	GO:0005737	LdBPK_301670.1
Ld1S_300472900	30	614679	617921	+	ferric reductase transmembrane protein, putative	GO:0055114	GO:0016491	GO:0005886	LdBPK_301630.1
Ld1S_300473000	30	620927	623017	+	hypothetical protein	NA	NA	NA	LdBPK_301640.1
Ld1S_300473100	30	624113	624499	+	hypothetical protein	NA	NA	GO:0016020;GO:0016021	LdBPK_301650.1
Ld1S_300473200	30	625777	626229	+	Protein of unknown function DUF1077, putative	NA	NA	GO:0005634	LdBPK_301660.1
Ld1S_300473300	30	636653	636934	+	ferric reductase transmembrane protein, putative	GO:0055114	GO:0016491	GO:0005886	LdBPK_301630.1
Ld1S_300473400	30	637099	638070	+	ferric reductase transmembrane protein, putative	GO:0055114	GO:0016491	GO:0005886	LdBPK_301630.1
Ld1S_300473500_pseudogene	30	641078	643150	+	hypothetical protein	NA	NA	NA	LdBPK_301640.1
Ld1S_300473600	30	644265	644651	+	hypothetical protein	NA	NA	GO:0016020;GO:0016021	LdBPK_301650.1
Ld1S_300473700	30	645928	646380	+	Protein of unknown function DUF1077, putative	NA	NA	GO:0005634	LdBPK_301660.1
Ld1S_300473800	30	647590	648963	+	Hsp33 protein, putative	GO:0006457	GO:0051082	GO:0005737	LdBPK_301670.1
Ld1S_300473900	30	652164	653054	+	CRAL,TRIO domain containing protein, putative	NA	NA	NA	LdBPK_301680.1
Ld1S_300474000	30	657003	658061	+	hypothetical protein	NA	NA	NA	LdBPK_301690.1
Ld1S_300474100	30	659280	661862	+	AAA domain Cdc48 subfamily, putative	NA	GO:0005524	GO:0016020;GO:0016021	LdBPK_301700.1
Ld1S_300474200	30	662548	663255	+	small GTP-binding protein Rab28, putative	GO:0007264	GO:0003924;GO:0005525	NA	LdBPK_301710.1
Ld1S_300474300	30	665129	665500	+	hypothetical protein	NA	NA	NA	LdBPK_301720.1
Ld1S_300474400	30	666082	667257	+	hypothetical protein	NA	NA	NA	LdBPK_301730.1
Ld1S_300474500	30	668099	669040	+	hypothetical protein	NA	NA	NA	LdBPK_301740.1
Ld1S_300474600	30	669769	670266	+	hypothetical protein	NA	NA	NA	LdBPK_301750.1
Ld1S_300474700	30	670975	676863	+	microtubule associated protein xmap215	NA	GO:0005488	GO:1903754;GO:0035371;GO:1990498	LdBPK_301760.1
Ld1S_300474800	30	681924	683012	+	Intraflagellar transport complex B protein 46 C terminal, putative	GO:0042073	NA	GO:0030990	LdBPK_301770.1
Ld1S_300474900	30	684966	686846	+	protein kinase, putative	GO:0006468;GO:0016310	GO:0004672;GO:0005524;GO:0016301	GO:0097014;GO:0005737;GO:0005654	LdBPK_301780.1
Ld1S_300475000	30	690589	692811	+	DNAJ domain protein, putative	GO:0006457	GO:0051082	NA	LdBPK_301790.1
Ld1S_300475100	30	695821	697230	+	queuine tRNA-ribosyltransferase, putative	GO:0006400	GO:0016740;GO:0016763	GO:0005737	LdBPK_301800.1
Ld1S_300475200	30	699193	715872	+	Zeta toxin, putative	NA	NA	GO:0005930	LdBPK_301810.1
Ld1S_300475300	30	717850	719715	+	splicing factor 3a, putative	GO:0000398	GO:0003676;GO:0003723;GO:0008270	GO:0005634	LdBPK_301820.1
Ld1S_300475400	30	720683	723151	+	hypothetical protein	NA	NA	GO:0005634	LdBPK_301830.1
Ld1S_300475500	30	726551	730675	+	phosphatidylinositol kinase, putative	GO:0016310;GO:0046854;GO:0048015	GO:0016301;GO:0016740;GO:0046872	GO:0097014;GO:0005737;GO:0016021	LdBPK_301840.1
Ld1S_300475600	30	732387	733844	+	hypothetical protein	NA	NA	NA	LdBPK_301850.1
Ld1S_300475700	30	735209	739027	+	hypothetical protein	NA	NA	NA	LdBPK_301860.1
Ld1S_300475800	30	740240	740596	+	hypothetical protein	NA	NA	NA	LdBPK_301870.1
Ld1S_300475900	30	741349	741891	+	Adenylate kinase, nuclear	GO:0009267;GO:0030490;GO:0006979	GO:0016887;GO:0003723;GO:0004017;GO:0042134	GO:0010494;GO:0031981;GO:0005634	LdBPK_301880.1
Ld1S_300476000	30	743309	746377	+	hypothetical protein	GO:0010608	NA	GO:0020016;GO:0035869	LdBPK_301890.1
Ld1S_300476100	30	748162	749979	+	hypothetical protein	NA	NA	NA	LdBPK_301900.1
Ld1S_300476200	30	752656	754152	+	succinyl-coa:3-ketoacid-coenzyme a transferase- like protein fragment	GO:0008152	GO:0008410;GO:0016740	NA	LdBPK_301910.1,LdBPK_301920.1
Ld1S_300476300	30	756895	758394	+	succinyl-coa:3-ketoacid-coenzyme a transferase- like protein fragment	GO:0008152	GO:0008410;GO:0016740	NA	LdBPK_301910.1,LdBPK_301920.1
Ld1S_300476400	30	760396	763893	+	hypothetical protein	NA	NA	NA	LdBPK_301930.1
Ld1S_300476500	30	765113	766714	+	RNA pseudouridylate synthase-like protein	GO:0001522;GO:0009451	GO:0003723;GO:0009982	NA	LdBPK_301940.1
Ld1S_300476600	30	767464	768786	+	hypothetical protein	NA	NA	NA	LdBPK_301950.1
Ld1S_300476700	30	771194	772486	+	hypothetical protein	NA	NA	NA	LdBPK_301960.1
Ld1S_300476800	30	773128	774153	+	C2H2 type zinc-finger 2 copies, putative	NA	GO:0003676	GO:0097014;GO:0005737;GO:0031981	LdBPK_301970.1
Ld1S_300476900	30	775056	776039	+	hypothetical protein	NA	NA	NA	LdBPK_301980.1
Ld1S_300477000	30	776936	783418	+	cyclosome subunit-like protein	GO:0051726	GO:0003674	GO:0005737	LdBPK_301990.1
Ld1S_300477100	30	784309	784698	+	intraflagellar transport IFT protein, putative	GO:0035735;GO:0010608	NA	GO:0036064;GO:0030990;GO:0031514	LdBPK_302000.1
Ld1S_300477200_pseudogene	30	787045	791514	+	Qa-SNARE protein. Function unknown	NA	NA	NA	LdBPK_302010.1
Ld1S_300477300_pseudogene	30	791864	793177	+	hypothetical protein	NA	NA	NA	LdBPK_302020.1
Ld1S_300477400	30	794607	795905	+	mannosyltransferase, putative	GO:0006506	GO:0016740;GO:0016757;GO:0016758	GO:0005737;GO:0005635	LdBPK_302030.1
Ld1S_300477500	30	798076	802140	+	calpain-like cysteine peptidase, putative	GO:0006508	GO:0004198	GO:0005930	LdBPK_302040.1
Ld1S_300477600	30	803796	804551	+	ferric reductase transmembrane protein-like protein	NA	NA	GO:0016021	LdBPK_302050.1
Ld1S_300477700	30	809427	812252	+	RING-type domain-containing protein	NA	NA	GO:0016020;GO:0016021	LdBPK_302060.1
Ld1S_300477800	30	813575	814516	+	hypothetical protein	NA	NA	NA	LdBPK_302070.1
Ld1S_300477900	30	815589	816215	+	Domain of unknown function DUF814, putative	NA	NA	NA	LdBPK_302080.1
Ld1S_300478000	30	816980	818635	+	AAA. Posttranslational modification, protein turnover, chaperones	GO:0009292	NA	GO:0005739	LdBPK_302090.1
Ld1S_300478100	30	820986	821657	+	hypothetical protein	NA	NA	NA	NA
Ld1S_300478200	30	822413	823612	+	alcohol dehydrogenase, putative	GO:0055114	GO:0016491;GO:0046872	NA	LdBPK_302100.1
Ld1S_300478300	30	824102	824173	-	tRNA-Thr	NA	NA	NA	LdBPK_30tRNA1
Ld1S_300478400	30	824542	826452	-	hypothetical protein	NA	NA	NA	LdBPK_302110.1
Ld1S_300478500	30	827757	829367	-	hypothetical protein	NA	NA	NA	LdBPK_302120.1
Ld1S_300478600	30	830750	831358	-	Oligomerisation domain containing protein, putative	GO:0010608	NA	GO:0005739	NA
Ld1S_300478700	30	833468	836434	-	protein kinase, putative	GO:0006468;GO:0016310	GO:0004672;GO:0005524;GO:0008270;GO:0016301	GO:0005622	LdBPK_302140.1
Ld1S_300478800	30	837953	841387	-	Domain of unknown function DUF3336,Patatin-like phospholipase, putative	GO:0006629;GO:0016042	GO:0004806;GO:0016787	GO:0016020;GO:0016021	LdBPK_302150.1
Ld1S_300478900	30	841759	844314	-	WD domain, G-beta repeat, putative	NA	GO:0005515	NA	LdBPK_302160.1
Ld1S_300479000	30	845246	847195	-	hypothetical protein	NA	NA	NA	LdBPK_302170.1
Ld1S_300479100	30	849954	851534	-	E3 ubiquitin-protein ligase, putative	GO:0070936	GO:0004842	NA	LdBPK_302180.1
Ld1S_300479200	30	860648	862159	-	RNA recognition motif. a.k.a. RRM, RBD, or RNP domain, putative	NA	GO:0003676;GO:0003723	NA	LdBPK_302190.1
Ld1S_300479300	30	867178	868686	-	RNA-binding protein, putative	GO:0010608	GO:0003723	NA	LdBPK_302200.1
Ld1S_300479400	30	880878	881387	-	Zinc finger C-x8-C-x5-C-x3-H type and similar, putative	NA	GO:0046872	NA	LdBPK_302210.1
Ld1S_300479500_pseudogene	30	882636	890024	-	endosomal trafficking protein RME-8, putative	GO:0006897	GO:0005488	NA	LdBPK_302220.1
Ld1S_300479600	30	891828	893444	-	Uncharacterised ACR, YagE family COG1723, putative	NA	NA	GO:0016020;GO:0016021	LdBPK_302230.1
Ld1S_300479700	30	895100	895855	-	hypothetical protein	NA	NA	NA	LdBPK_302240.1
Ld1S_300479800	30	898367	899287	-	hypothetical protein	NA	NA	GO:0005737;GO:0020023;GO:0005739	LdBPK_302250.1
Ld1S_300479900	30	900715	901830	-	zinc-finger protein, conserved	NA	GO:0003676;GO:0008270;GO:0046872	GO:0005737;GO:0005634	LdBPK_302260.1
Ld1S_300480000	30	903694	907533	-	phospholipid-translocating P-type ATPase flippase, putative	GO:0015914	GO:0000166;GO:0000287;GO:0005524;GO:0140326	GO:0016020;GO:0016021	LdBPK_302270.1
Ld1S_300480100	30	909365	914461	-	Leucine Rich repeats 2 copies, putative	NA	GO:0005515	NA	NA
Ld1S_300480200	30	915969	918083	-	tubulin-tyrosine ligase-like protein	GO:0006464;GO:0018095	GO:0016874	NA	LdBPK_302290.1
Ld1S_300480300	30	920149	923160	-	ATP-dependent DEAD,H DNA helicase recQ family- like protein	NA	GO:0003676;GO:0004386;GO:0005524	GO:0005634	LdBPK_302300.1
Ld1S_300480400	30	924138	928052	-	hypothetical protein	NA	NA	NA	LdBPK_302310.1
Ld1S_300480500	30	928723	930117	-	hypothetical protein	NA	NA	GO:0005762	LdBPK_302320.1
Ld1S_300480600	30	930982	932046	-	SET domain containing protein, putative	NA	GO:0005515	GO:0005739	LdBPK_302330.1
Ld1S_300480700	30	935298	936347	-	hypothetical protein	NA	NA	NA	LdBPK_302340.1
LD30Cs3H1_c687	30	936999	937071	-	snoRNA	GO:0006396	NA	GO:0005730	NA
Ld1S_300480800	30	937859	941329	-	zinc-finger protein, conserved	NA	GO:0003676	NA	LdBPK_302350.1
Ld1S_300480900	30	944511	946124	-	sphingosine phosphate lyase-like protein, putative	GO:0019752	GO:0003824;GO:0016829;GO:0016831;GO:0030170	GO:0005737;GO:0005741	LdBPK_302360.1
Ld1S_300481000	30	948641	950281	-	zinc-finger protein, conserved	NA	GO:0008270;GO:0046872	GO:0097014;GO:0005737;GO:0031981	LdBPK_302370.1
Ld1S_300481100	30	951417	951956	-	ADP-ribosylation factor-like protein	GO:0044782	GO:0000166;GO:0005525	GO:0036064;GO:0097014;GO:0005737;GO:0031981	LdBPK_302380.1
Ld1S_300481200	30	952986	953888	-	hypothetical protein	NA	NA	NA	LdBPK_302390.1
Ld1S_300481300	30	954593	965965	-	hypothetical protein	NA	GO:0046872	GO:0005737	LdBPK_302400.1
Ld1S_300481400	30	969001	969822	-	Present in the outer mitochondrial membrane proteome 31	NA	NA	GO:0005741;GO:0005739	LdBPK_302410.1
Ld1S_300481500	30	970580	971857	-	pre-mRNA cleavage complex II Clp1-like protein	GO:0006378	GO:0000213	GO:0005654	LdBPK_302420.1
Ld1S_300481600	30	972826	973326	-	peptidyl-tRNA hydrolase PTH2, putative	NA	GO:0004045	GO:0005783	LdBPK_302430.1
Ld1S_300481700	30	974697	978362	-	hypothetical protein	NA	NA	GO:0051286;GO:0005737	LdBPK_302440.1
Ld1S_300481800	30	982485	984830	-	hypothetical protein	NA	GO:0005515	NA	LdBPK_302450.1
Ld1S_300481900	30	988183	989193	-	DnaJ domain protein-like protein	GO:0006457	GO:0051082	GO:0016021;GO:0005739	LdBPK_302460.1
Ld1S_300482000	30	989956	991863	-	heat shock 70-related protein 1, mitochondrial precursor, putative fragment	NA	GO:0000166;GO:0005524	NA	LdBPK_302480.1
Ld1S_300482100	30	993473	995458	-	heat shock 70-related protein 1, mitochondrial precursor, putative fragment	NA	GO:0000166;GO:0005524	NA	LdBPK_302480.1
Ld1S_300482200	30	999673	1001658	-	heat shock 70-related protein 1, mitochondrial precursor, putative fragment	NA	GO:0000166;GO:0005524	NA	LdBPK_302480.1
Ld1S_300482300	30	1002665	1002910	-	hypothetical protein	NA	NA	NA	NA
LdBPK_300031700	30	1003583	1003811	-	Pyridoxal-dependentdecarboxylaseconserveddomaincontainingprotein,putative	NA	NA	NA	NA
Ld1S_300482400	30	1005448	1006497	-	hypothetical protein	GO:0007059	GO:0005515	GO:0000776	LdBPK_302500.1
Ld1S_300482500	30	1007010	1007618	-	hypothetical protein	NA	NA	GO:0016020;GO:0016021	LdBPK_302510.1
Ld1S_300482600	30	1008434	1011352	-	AAA family ATPase-like protein	GO:0000160;GO:0006355	GO:0005524	GO:0097014;GO:0005737	NA
Ld1S_300482700	30	1013427	1015388	-	heat shock 70-related protein 1, mitochondrial precursor, putative fragment	GO:0010608	GO:0000166;GO:0005524	GO:0005737;GO:0005739	LdBPK_302480.1
Ld1S_300482800	30	1019801	1023037	-	hypothetical protein	NA	NA	NA	LdBPK_302550.1
Ld1S_300482900	30	1032559	1033785	-	ADF-H domain-containing protein	NA	GO:0003779	GO:0005622	LdBPK_302560.1
Ld1S_300483000	30	1039816	1040409	-	reticulon domain protein, 22 kDa potentially aggravating protein paple22	NA	GO:0003674	GO:0005783	LdBPK_302570.1
Ld1S_300483100	30	1041440	1042921	-	hypothetical protein	GO:0030163	GO:0008914	NA	LdBPK_302580.1
Ld1S_300483200	30	1045389	1047257	-	formate--tetrahydrofolate ligase	NA	GO:0004329;GO:0005524;GO:0016874	GO:0005829	LdBPK_302590.1
Ld1S_300483300	30	1048744	1049394	-	RNA-binding protein, putative	GO:0006396	GO:0003676;GO:0003723	NA	LdBPK_302600.1
Ld1S_300483400	30	1050880	1053039	-	hypothetical protein	NA	NA	NA	LdBPK_302610.1
Ld1S_300483500	30	1053623	1054687	-	replication factor C, subunit 2, putative	GO:0006260	GO:0003677;GO:0005524	GO:0005654;GO:0005634	LdBPK_302620.1
Ld1S_300483600	30	1055480	1057975	-	hypothetical protein	NA	GO:0005488	NA	LdBPK_302630.1
Ld1S_300483700	30	1059330	1059671	-	hypothetical protein	NA	NA	NA	LdBPK_302640.1
Ld1S_300483800	30	1060539	1061009	-	hypothetical protein	NA	NA	GO:0005930	LdBPK_302650.1
Ld1S_300483900	30	1061934	1063199	-	hypothetical protein	NA	GO:0005515	GO:0005762	LdBPK_302660.1
Ld1S_300484000	30	1063857	1064963	-	hypothetical protein	NA	NA	GO:0016020;GO:0016021	LdBPK_302670.1
Ld1S_300484100	30	1065732	1066709	-	Triose-phosphate Transporter family, putative	NA	GO:0005458;GO:0005463;GO:0005462	GO:0016020;GO:0016021	LdBPK_302680.1
Ld1S_300484200	30	1069579	1070463	-	SH3 domain protein-like protein	NA	GO:0005515	NA	LdBPK_302690.1
Ld1S_300484300	30	1071968	1073140	-	hypothetical protein	NA	NA	NA	LdBPK_302700.1
Ld1S_300484400	30	1074393	1077191	-	hypothetical protein	NA	NA	NA	LdBPK_302710.1
Ld1S_300484500	30	1079304	1081496	-	GRAM domain containing protein, putative	NA	NA	NA	LdBPK_302720.1
Ld1S_300484600	30	1084298	1086925	-	Stabilization of polarity axis, putative	NA	NA	NA	LdBPK_302730.1
Ld1S_300484700	30	1088491	1089717	-	TPR domain protein, conserved	NA	GO:0051087	GO:0005737	LdBPK_302740.1
Ld1S_300484800	30	1090499	1091203	-	hypothetical protein	NA	GO:0003735	GO:0005762	LdBPK_302750.1
Ld1S_300484900	30	1092172	1092321	-	Translation machinery associated TMA7, putative	NA	NA	NA	LdBPK_302760.1
Ld1S_300485000	30	1094175	1094504	-	hypothetical protein	NA	NA	NA	LdBPK_302770.1
Ld1S_300485100	30	1095401	1096207	-	superoxide dismutase, putative	GO:0006801;GO:0019430;GO:0055114	GO:0004784;GO:0046872	GO:0005739	LdBPK_302780.1
Ld1S_300485200	30	1098026	1099042	-	Zinc finger C-x8-C-x5-C-x3-H type and similar, putative	GO:0010608	GO:0046872	NA	LdBPK_302790.1
Ld1S_300485300	30	1099978	1100541	-	Eukaryotic protein of unknown function DUF872, putative	NA	NA	GO:0016020;GO:0016021	LdBPK_302800.1
Ld1S_300485400	30	1102108	1102932	-	hypothetical protein	NA	NA	GO:0016020;GO:0016021	LdBPK_302810.1
Ld1S_300485500	30	1103866	1104483	-	hypothetical protein	NA	NA	GO:0005739	LdBPK_302820.1
Ld1S_300485600	30	1105445	1107061	-	Chaperonin HSP60, mitochondrial;chaperonin HSP60,CNP60, putative;chaperonin HSP60, mitochondrial precursor	GO:0006457;GO:0042026;GO:0042026	GO:0005524	GO:0097014;GO:0005737;GO:0031981;GO:0005737;GO:0005737;GO:0005739	LdBPK_302830.1,LdBPK_321940.1,LdBPK_362130.1,LdBPK_362140.1
Ld1S_300485700	30	1108229	1110625	-	hypothetical protein	GO:0010608	GO:0003674	GO:0036064	LdBPK_302840.1
Ld1S_300485800	30	1111275	1112249	-	GTPase activator-like protein	NA	GO:0004672	NA	LdBPK_302850.1
Ld1S_300485900	30	1113203	1113517	-	succinate dehydrogenase subunit 3	NA	GO:0020037;GO:0048038	GO:0005737;GO:0005749;GO:0005739	LdBPK_302860.1
Ld1S_300486000	30	1114081	1114428	-	hypothetical protein	NA	NA	NA	LdBPK_302870.1
LdBPK_360021700_aln1	30	1118652	1118997	-	hypothetical protein	NA	NA	NA	NA
Ld1S_300486100	30	1120199	1121266	-	hypothetical protein	NA	NA	NA	LdBPK_302880.1
Ld1S_300486200	30	1122153	1123565	-	hypothetical protein	NA	NA	NA	LdBPK_302890.1
Ld1S_300486300	30	1125167	1127188	-	Pentatricopeptide repeat domain containing protein, putative	NA	NA	GO:0005829	LdBPK_302900.1
Ld1S_300486400	30	1127902	1129275	-	hypothetical protein	NA	NA	GO:0005737;GO:0005762	LdBPK_302910.1
Ld1S_300486500	30	1130856	1132613	-	aldehyde dehydrogenase, putative	GO:0055114	GO:0016491;GO:0016620	GO:0005783;GO:0005743;GO:0005635	LdBPK_302920.1
Ld1S_300486600	30	1134574	1135734	-	mitogen-activated protein kinase 5, putative	GO:0006468;GO:0016310	GO:0000166;GO:0004672;GO:0004674;GO:0005524;GO:0016301	NA	LdBPK_302930.1
Ld1S_300486700	30	1137196	1138560	-	hypothetical protein	NA	NA	NA	LdBPK_302940.1
Ld1S_300486800	30	1139862	1140437	-	hypothetical protein	NA	NA	GO:0016020;GO:0016021	LdBPK_302950.1
Ld1S_300486900	30	1141703	1142725	-	hypothetical protein	NA	NA	GO:0005737	LdBPK_302960.1
Ld1S_300487000	30	1145628	1147841	-	phospholipase c-like protein	GO:0006629;GO:0007165;GO:0016042;GO:0035556	GO:0004435;GO:0005509;GO:0008081;GO:0016787	NA	LdBPK_302970.1
Ld1S_300487100	30	1149379	1150056	-	Zinc-finger domain containing protein, putative	GO:0010608	NA	GO:0005739	LdBPK_302980.1
Ld1S_300487200	30	1153187	1154272	-	glyceraldehyde 3-phosphate dehydrogenase, glycosomal	GO:0006006;GO:0006096;GO:0055114	GO:0000166;GO:0004365;GO:0016491;GO:0016620;GO:0050661;GO:0051287	GO:0020015	LdBPK_303000.1
Ld1S_300487300	30	1154989	1156074	-	glyceraldehyde 3-phosphate dehydrogenase, glycosomal	GO:0006006;GO:0006096;GO:0055114	GO:0000166;GO:0004365;GO:0016491;GO:0016620;GO:0050661;GO:0051287	GO:0020015	LdBPK_303000.1
Ld1S_300487400	30	1156914	1158140	-	Protein of unknown function DUF2817, putative	NA	NA	GO:0016020;GO:0016021	LdBPK_303010.1
Ld1S_300487500	30	1158806	1159420	-	hypothetical protein	NA	GO:0042162	GO:0005634	LdBPK_303020.1
Ld1S_300487600	30	1159951	1162494	-	TPR repeat,Tetratricopeptide repeat, putative	NA	GO:0005515	NA	LdBPK_303030.1
Ld1S_300487700	30	1163851	1164237	-	Lsm5p, putative	GO:0000398;GO:0000365	GO:0030629	GO:0016607;GO:0005634	LdBPK_303040.1
Ld1S_300487800	30	1165867	1166832	-	Required for 40S ribosome biogenesis. Involved in nucleolar processing of pre-18S ribosomal RNA and ribosome assembly By similarity. Cell cycle control, cell division, chromosome partitioning;Translation, ribosomal structure and biogenesis	GO:0006364;GO:0042254	GO:0003723	GO:0005737	LdBPK_303050.1
Ld1S_300487900	30	1168031	1168318	-	hypothetical protein	NA	NA	NA	LdBPK_303060.1
Ld1S_300488000	30	1169824	1171323	-	Domain of unknown function DUF21, putative	NA	NA	GO:0016020;GO:0016021	LdBPK_303070.1
Ld1S_300488100	30	1173080	1174675	-	eukaryotic translation initiation factor 3 subunit d	GO:0006412;GO:0006413	GO:0003729	GO:0005737;GO:0005852	LdBPK_303080.1
Ld1S_300488200	30	1175543	1181245	-	protein kinase-like protein	GO:0006468;GO:0016310	GO:0004672;GO:0005524;GO:0016301	GO:0016020;GO:0016021	LdBPK_303090.1
Ld1S_300488300	30	1185113	1188685	-	kinesin, putative	GO:0007018	GO:0000166;GO:0003774;GO:0003777;GO:0005524;GO:0008017	GO:0005737	LdBPK_303100.1
Ld1S_300488400	30	1190123	1191286	-	tRNA Guanine-1-methyltransferase, putative	GO:0032259	GO:0008168	NA	LdBPK_303110.1
Ld1S_300488500	30	1193111	1194136	-	homoserine kinase	GO:0009088	GO:0004413	GO:0005737	LdBPK_303120.1
Ld1S_300488600	30	1196601	1197599	-	RNA-binding protein 42 RNA-binding motif protein 42, putative	GO:0010608	GO:0003729	GO:0005737	LdBPK_303130.1
Ld1S_300488700	30	1198659	1200752	-	hypothetical protein	NA	NA	GO:0005739	LdBPK_303140.1
Ld1S_300488800	30	1202706	1203854	-	S-adenosylmethionine decarboxylase	GO:0006557;GO:0006596;GO:0006597;GO:0008295	GO:0004014;GO:0016829;GO:0016831	NA	LdBPK_303150.1
Ld1S_300488900	30	1209145	1210038	-	S-adenosylmethionine decarboxylase proenzyme- like, putative	GO:0006597;GO:0008295	GO:0004014	NA	LdBPK_303160.1
Ld1S_300489000	30	1212047	1214950	-	valyl-tRNA synthetase, putative	GO:0006412;GO:0006418;GO:0006438;GO:0106074	GO:0000166;GO:0002161;GO:0004812;GO:0004832;GO:0005524;GO:0016874	GO:0097014;GO:0005737	LdBPK_303170.1
Ld1S_300489100_pseudogene	30	1228270	1228962	-	hypothetical protein	NA	NA	NA	LdBPK_303180.1
Ld1S_300489200	30	1230774	1231412	-	Translocon-associated protein beta TRAPB, putative	NA	NA	GO:0005783;GO:0005635	LdBPK_303190.1
Ld1S_300489300	30	1232667	1233614	-	hypothetical protein	NA	NA	NA	LdBPK_303200.1
Ld1S_300489400	30	1236092	1237327	-	Tumour suppressor, Mitostatin, putative	NA	NA	GO:0005930	LdBPK_303210.1
Ld1S_300489500_pseudogene	30	1239949	1240389	-	RNA recognition motif. a.k.a. RRM, RBD, or RNP domain, putative	GO:0006396	GO:0003676;GO:0003723	GO:0005737;GO:0005634	LdBPK_303220.1
Ld1S_300489600	30	1242557	1243861	-	3-hydroxy-3-methylglutaryl-CoA reductase, putative	GO:0008299;GO:0015936;GO:0055114	GO:0004420;GO:0016491;GO:0016616;GO:0050662	GO:0036064;GO:0005759;GO:0005739	LdBPK_303230.1
Ld1S_300489700	30	1245448	1245786	-	ribosomal protein S26, putative	GO:0006412	GO:0003729	GO:0005840	LdBPK_280570.1,LdBPK_303240.1
Ld1S_300489800	30	1246453	1249104	-	negative regulation of phosphatase activity. Posttranslational modification, protein turnover, chaperones	NA	NA	NA	LdBPK_303250.1
Ld1S_300489900	30	1249532	1250671	-	hypothetical protein	NA	NA	GO:0005763	LdBPK_303260.1
Ld1S_300490000	30	1251381	1251806	-	hypothetical protein	NA	NA	GO:0016020;GO:0016021	LdBPK_303270.1
Ld1S_300490100	30	1252207	1252494	-	hypothetical protein	NA	NA	GO:0005763	LdBPK_303280.1
Ld1S_300490200	30	1256364	1258148	+	glutamyl-tRNA synthetase, putative	GO:0006412;GO:0006418;GO:0006424;GO:0043039	GO:0000166;GO:0004812;GO:0004818;GO:0005524;GO:0016874	GO:0097014;GO:0005737	LdBPK_303290.1
Ld1S_300490300	30	1259116	1262205	+	ATP-dependent RNA helicase, putative	GO:0008380	GO:0000166;GO:0003676;GO:0004386;GO:0005524;GO:0016787	GO:0005634	LdBPK_303300.1
Ld1S_300490400	30	1263225	1264460	+	Ankyrin repeats 3 copies, putative	NA	GO:0005515	GO:0005930	LdBPK_303310.1
Ld1S_300490500	30	1265146	1265643	+	hypothetical protein	NA	NA	GO:0016020;GO:0016021	LdBPK_303320.1
Ld1S_300490600	30	1266597	1267712	+	serine,threonine phosphatase, putative	GO:0006470	GO:0016787	GO:0016020;GO:0016021	LdBPK_303330.1
Ld1S_300490700	30	1269061	1272183	+	hypothetical protein	NA	NA	NA	LdBPK_303340.1
Ld1S_300490800	30	1273357	1274646	+	UV excision repair RAD23-like protein	GO:0006289;GO:0043161	GO:0003684	GO:0097014;GO:0005737;GO:0031981;GO:0005654	LdBPK_303350.1
Ld1S_300490900	30	1278794	1279870	+	MORN repeat-containing protein 1	GO:0006897	GO:0003674	GO:0036064	LdBPK_303360.1
Ld1S_300491000	30	1282274	1283356	+	hypothetical protein	NA	NA	NA	LdBPK_303370.1
Ld1S_300491100	30	1285754	1286926	+	hypothetical protein	NA	NA	GO:0005737;GO:0005634	LdBPK_303380.1
Ld1S_300491200	30	1287905	1288477	+	60S ribosomal protein L9, putative	GO:0006412	GO:0019843;GO:0003735	GO:0005840	NA
Ld1S_300491300	30	1289414	1290379	+	hypothetical protein	NA	NA	GO:0005739	LdBPK_303400.1
Ld1S_300491400	30	1291269	1293446	+	calmodulin-related protein, putative	NA	GO:0005509	GO:0005930	LdBPK_303410.1
Ld1S_300491500	30	1297295	1299169	+	C3H1-type domain-containing protein	GO:0010608	GO:0046872	NA	LdBPK_303420.1
Ld1S_300491600	30	1307604	1309187	+	PAS-domain containing phosphoglycerate kinase, putative	GO:0006096;GO:0006355;GO:0016310	GO:0004618;GO:0016301;GO:0016740	NA	LdBPK_303430.1
Ld1S_300491700	30	1312327	1315254	+	CAS,CSE,importin domain protein, putative	GO:0006886	GO:0008536	GO:0005643	LdBPK_303440.1
Ld1S_300491800	30	1319200	1319904	+	hypothetical protein	NA	NA	NA	LdBPK_303450.1
Ld1S_300491900	30	1322115	1323968	+	WD domain, G-beta repeat, putative	GO:0007018	GO:0003777	GO:0005737	LdBPK_303460.1
Ld1S_300492000	30	1326334	1328955	+	T-complex protein 11, putative	NA	NA	GO:0005737	LdBPK_303470.1
Ld1S_300492100	30	1331026	1333425	+	protein mkt1, putative	GO:0006281;GO:0010608	GO:0003729	GO:0005737	LdBPK_303480.1
Ld1S_300492200	30	1338853	1341156	+	DNA ligase I, putative	GO:0006260;GO:0006281;GO:0006310;GO:0006974;GO:0051103;GO:0071897	GO:0000166;GO:0003677;GO:0003909;GO:0003910;GO:0005524;GO:0016874	GO:0005634	LdBPK_303490.1
Ld1S_300492300_pseudogene	30	1341725	1342284	+	hypothetical protein	GO:0006388	GO:0000213	GO:0005739	LdBPK_303500.1
Ld1S_300492400	30	1343392	1344597	+	tetratricopeptide repeat domain 5. Function unknown	NA	GO:0005515	GO:0005737	LdBPK_303510.1
Ld1S_300492500	30	1345521	1345955	+	zinc-binding protein Yippee, putative	NA	GO:0046872	GO:0016021	LdBPK_303520.1
Ld1S_300492600	30	1346841	1347971	+	casein kinase 1 isoform 2, putative	GO:0006468;GO:0016310	GO:0000166;GO:0004672;GO:0004674;GO:0005524;GO:0016301	NA	LdBPK_303530.1
Ld1S_300492700	30	1354067	1354813	+	chromosomal passenger complex protein 1	GO:0007059;GO:0000281;GO:0051225	GO:0005515	GO:0032133;GO:0005634	LdBPK_303540.1
Ld1S_300492800	30	1357714	1358826	+	lorien protein	NA	GO:0008270	NA	LdBPK_303550.1
Ld1S_300492900	30	1359521	1360699	+	S-adenosylmethionine synthetase	GO:0006556;GO:0006730	GO:0000166;GO:0004478;GO:0005524;GO:0016740;GO:0046872	GO:0097014;GO:0005737	LdBPK_303560.1
Ld1S_300493000	30	1362835	1363947	+	lorien protein	NA	GO:0008270	NA	LdBPK_303550.1
Ld1S_300493100	30	1364642	1365820	+	S-adenosylmethionine synthetase	GO:0006556;GO:0006730	GO:0000166;GO:0004478;GO:0005524;GO:0016740;GO:0046872	GO:0097014;GO:0005737	LdBPK_303560.1
Ld1S_300493200	30	1367447	1368190	+	thiosulfate sulfurtransferase, mitochondrial, putative	NA	NA	GO:0005763	LdBPK_303570.1
Ld1S_300493300	30	1369745	1371115	+	RF-1 domain containing protein, putative	GO:0006415	GO:0003747	GO:0005737	LdBPK_303600.1
Ld1S_300493400	30	1372227	1373750	+	cytochrome p450-like protein	GO:0055114	GO:0004497;GO:0005506;GO:0016491;GO:0016705;GO:0020037;GO:0046872	GO:0016020;GO:0016021	LdBPK_303610.1
Ld1S_300493500	30	1375770	1376258	+	mago nashi-like protein,putative	GO:0008380	GO:0003674	GO:0005654	LdBPK_303620.1
Ld1S_300493600	30	1377316	1378125	+	Zinc finger CCCH domain-containing protein	NA	GO:0046872	NA	LdBPK_303630.1
Ld1S_300493700	30	1380573	1382804	+	serine,threonine-protein kinase, putative	GO:0006468;GO:0016310	GO:0004672;GO:0005524;GO:0016301	GO:0005737	LdBPK_303640.1
Ld1S_300493800_pseudogene	30	1383531	1384117	+	40S ribosomal protein S14	GO:0006412	GO:0003735	GO:0005737	LdBPK_303650.1
Ld1S_300493900	30	1384863	1385408	+	ATP synthase, epsilon chain, putative	GO:0015986	GO:0046933	GO:0000275	LdBPK_303660.1
Ld1S_300494000	30	1387674	1388840	+	Protein of unknown function DUF773, putative	NA	NA	NA	LdBPK_303670.1
Ld1S_300494100	30	1389750	1390862	+	hypothetical protein	GO:0010608	GO:0003729	GO:0005634	LdBPK_303680.1
Ld1S_300494200	30	1392773	1393534	+	CYC2-like protein, putative	GO:0000079	GO:0019901	NA	LdBPK_303690.1
Ld1S_300494300	30	1397741	1399408	+	Component of motile flagella protein 46	GO:0060285	GO:0005515	GO:0005930;GO:0005737	LdBPK_303700.1
Ld1S_300494400	30	1400254	1400868	+	ribosomal protein L15, putative	GO:0006412	GO:0003735	GO:0005840	LdBPK_303710.1,LdBPK_351890.1
Ld1S_300494500	30	1401723	1402397	+	V-type ATPase, C subunit, putative	GO:0006811;GO:1902600	GO:0015078	GO:0016020;GO:0016021;GO:0033177;GO:0033179	LdBPK_303720.1
Ld1S_300494600	30	1403421	1403855	+	SnoaL-like domain containing protein, putative	NA	NA	NA	LdBPK_303730.1
Ld1S_300494700	30	1404920	1406248	+	hypothetical protein	NA	NA	NA	LdBPK_303740.1
Ld1S_300494800	30	1407901	1409646	+	Protein of unknown function DUF3808, putative	NA	GO:0005515	GO:0005783	LdBPK_303750.1
Ld1S_300494900	30	1414641	1417214	+	hypothetical protein	NA	NA	GO:0016020;GO:0016021	LdBPK_303760.1
Ld1S_300495000	30	1418023	1418268	+	Cobalamin adenosyltransferase. Coenzyme transport and metabolism	NA	NA	NA	NA
Ld1S_300495100	30	1419017	1423060	+	CPSF-domain protein, putative	GO:0006281	GO:0003676	GO:0005737;GO:0005634	LdBPK_303770.1
Ld1S_300495200	30	1423534	1423851	+	60S acidic ribosomal protein P2, putative	GO:0006412;GO:0006414	GO:0003735	GO:0005840	LdBPK_303780.1
Ld1S_300495300_pseudogene	30	1424343	1424717	+	60S acidic ribosomal protein P2, putative	GO:0006412;GO:0006414	GO:0003735	GO:0005840	LdBPK_303780.1
Ld1S_300495400	30	1424995	1425663	+	ribosomal P protein AGP2beta-1, putative	NA	GO:0003674	NA	LdBPK_303800.1
Ld1S_310495500	31	5156	7468	-	5-methyltetrahydropteroyltriglutamate-homocysteine S-methyltransferase, putative	GO:0008652;GO:0009086;GO:0032259	GO:0003871;GO:0008168;GO:0008270;GO:0016740	NA	LdBPK_310010.1
Ld1S_310495600	31	9614	10558	-	Aquaglyceroporin 1	GO:0043575;GO:0006855;GO:0015793;GO:0006971	GO:0015238;GO:0015254;GO:0015250	GO:0060170;GO:0020016;GO:0000331;GO:0005886	LdBPK_310030.1
Ld1S_310495700	31	11533	14691	-	RING-variant domain containing protein, putative	NA	GO:0008270;GO:0046872	GO:0016020;GO:0016021	LdBPK_310040.1
Ld1S_310495800	31	16734	18374	-	MFS,sugar transport protein, putative	NA	NA	GO:0016020;GO:0016021	LdBPK_310050.1
Ld1S_310495900	31	18991	19680	-	cyclophilin, putative	GO:0000413;GO:0006457	GO:0003755;GO:0016853	GO:0097014;GO:0005737;GO:0031981	LdBPK_310060.1
Ld1S_310496000	31	20237	20638	-	hypothetical protein	NA	NA	GO:0005737	LdBPK_310070.1
Ld1S_310496100	31	20985	23837	-	helicase-like protein	NA	GO:0003677;GO:0004386;GO:0005524;GO:0016787	GO:0020023	LdBPK_310080.1
Ld1S_310496200	31	25561	26256	-	C3H1-type domain-containing protein	GO:0010608	GO:0046872	GO:0005737	LdBPK_310090.1
Ld1S_310496300	31	26970	28448	-	whole genome shotgun sequence. Function unknown	NA	NA	NA	LdBPK_310100.1
Ld1S_310496400	31	28971	30065	-	O-sialoglycoprotein endopeptidase, putative	GO:0002949;GO:0008033	GO:0016740;GO:0016746;GO:0016747;GO:0046872;GO:0061711	GO:0000408;GO:0005634;GO:0005737	LdBPK_310110.1
Ld1S_310496500	31	30375	30626	-	hypothetical protein	NA	NA	NA	NA
Ld1S_310496600	31	31214	33571	-	FG-GAP repeat protein, putative	GO:0007160	GO:0003674	GO:0016020;GO:0016021	LdBPK_310120.1
Ld1S_310496700	31	34002	34385	-	hypothetical protein	NA	NA	GO:0005737;GO:0005739	LdBPK_310130.1
Ld1S_310496800	31	34885	37362	-	hypothetical protein	NA	NA	NA	LdBPK_310140.1
Ld1S_310496900	31	38043	39419	-	ubiquitin carboxyl-terminal hydrolase, putative	GO:0006508;GO:0006511;GO:0016579	GO:0008233;GO:0008234;GO:0016787;GO:0036459	GO:0097014;GO:0005737;GO:0031981	LdBPK_310150.1
Ld1S_310497000	31	40077	41054	-	hypothetical protein	NA	NA	GO:0020023;GO:0005739	LdBPK_310160.1
Ld1S_310497100	31	41969	45514	-	DNA-directed RNA polymerase II subunit 2, putative	GO:0006351	GO:0003677;GO:0003899;GO:0016740;GO:0016779;GO:0032549	GO:0005665;GO:0005634	LdBPK_310170.1
Ld1S_310497200	31	46112	46795	-	hypothetical protein	NA	NA	NA	NA
Ld1S_310497300	31	47267	48793	-	hypothetical protein	NA	NA	GO:0016020;GO:0016021	LdBPK_310180.1
Ld1S_310497400	31	49414	49887	-	hypothetical protein	NA	NA	GO:0097014;GO:0005737;GO:0005634	LdBPK_310190.1
Ld1S_310497500	31	50523	52409	-	nucleolar protein, putative	GO:0006364;GO:0032259	GO:0003723;GO:0008168;GO:0008757;GO:0016740	GO:0005634	LdBPK_310200.1
Ld1S_310497600	31	53179	54636	-	WD repeat protein	GO:0042254	GO:0005515	GO:0005654;GO:0005634	LdBPK_310210.1
Ld1S_310497700	31	55793	56374	-	hypothetical protein	NA	NA	NA	NA
Ld1S_310497800	31	56839	58404	-	Required for endonucleolytic cleavage during polyadenylation-dependent pre-mRNA 3p-end formation By similarity. RNA processing and modification	GO:0006397	GO:0000166;GO:0005524	GO:0097014;GO:0005737;GO:0031981;GO:0005654;GO:0005634	LdBPK_310220.1
Ld1S_310497900	31	58867	59487	-	hypothetical protein	NA	NA	GO:0005654	LdBPK_310230.1
Ld1S_310498000	31	60075	62654	-	TPR,MLP1,MLP2-like protein, putative	GO:0003341;GO:0036159	NA	GO:0005737	LdBPK_310240.1
Ld1S_310498100	31	63535	65058	-	Cupin superfamily protein, putative	NA	NA	NA	LdBPK_310250.1
Ld1S_310498200	31	65777	68515	-	ATP-dependent RNA helicase, putative	NA	GO:0003729	GO:0005737	LdBPK_310260.1
Ld1S_310498300	31	70807	71298	-	Sucrase,ferredoxin-like. Function unknown	NA	NA	NA	LdBPK_310270.1
Ld1S_310498400_pseudogene	31	71814	72461	-	hypothetical protein	NA	NA	NA	LdBPK_310280.1
Ld1S_310498500	31	73678	74655	-	2OG-FeII oxygenase superfamily, putative	GO:0055114	GO:0005506;GO:0016491;GO:0016705;GO:0031418	NA	LdBPK_310290.1
Ld1S_310498600	31	75254	76279	-	Endoplasmic Reticulum-Golgi Intermediate Compartment ERGIC,Endoplasmic reticulum vesicle transporter, putative	NA	NA	NA	LdBPK_310300.1
Ld1S_310498700	31	77245	79764	-	Kinesin-13 4, putative	GO:0007018	GO:0000166;GO:0003774;GO:0003777;GO:0005524;GO:0008017	GO:0051286;GO:0097542;GO:0005737	LdBPK_310310.1
Ld1S_310498800	31	80797	84216	-	CRAL,TRIO domain containing protein, putative	NA	NA	GO:0016020;GO:0016021	LdBPK_310320.1
Ld1S_310498900	31	85762	89175	-	CRAL,TRIO domain containing protein, putative	NA	NA	GO:0016020;GO:0016021	LdBPK_310330.1
Ld1S_310499000	31	91554	93161	-	amino acid transporter, putative, fragment	GO:0003333	NA	GO:0005737;GO:0031981;GO:0005634	LdBPK_310340.1
Ld1S_310499100	31	96256	97758	-	amino acid transporter aATP11, putative	NA	NA	NA	NA
Ld1S_310499200	31	103677	105080	-	amino acid transporter aATP11, putative	NA	NA	NA	NA
Ld1S_310499300	31	108752	110287	-	amino acid transporter aATP11, putative;amino acid transporter, putative	NA	NA	GO:0016020;GO:0016021	LdBPK_310350.1,LdBPK_310370.1
Ld1S_310499400	31	111678	114656	-	CRAL,TRIO domain containing protein, putative	NA	NA	NA	LdBPK_310380.1
Ld1S_310499500	31	116302	118338	-	hypothetical protein	GO:0055114	GO:0020037;GO:0005506;GO:0016705	GO:0005737;GO:0005739	LdBPK_310390.1
Ld1S_310499600	31	118940	123082	-	hypothetical protein	NA	NA	NA	LdBPK_310400.1
Ld1S_310499700	31	125882	128749	-	Calpain-like protein 2	GO:0006508	GO:0004198	GO:0097014;GO:0005737	LdBPK_310410.1
Ld1S_310499800	31	129045	131855	-	calpain-like protein, putative	GO:0006508	GO:0004198	GO:0005622	LdBPK_310420.1
Ld1S_310499900	31	135713	137977	-	calpain-like cysteine peptidase, putative	GO:0006508	GO:0004198	GO:0005622	LdBPK_310430.1
Ld1S_310500000	31	141257	144076	-	calpain-like cysteine peptidase, putative	GO:0006508	GO:0004198	GO:0005622	LdBPK_310440.1
Ld1S_310500100	31	146749	148923	-	cytoskeleton-associated protein CAP5.5, putative	GO:0006508	GO:0004198	GO:0036064;GO:0020016;GO:0030863;GO:0020038	LdBPK_310450.1
LdBPK_310009900	31	151421	151673	-	hypothetical protein	NA	NA	NA	NA
Ld1S_310500200	31	152982	153581	-	amastin-like protein	NA	NA	GO:0016020;GO:0016021	LdBPK_080720.1
Ld1S_310500300	31	157256	157852	-	amastin-like protein	NA	NA	GO:0016020;GO:0016021	LdBPK_080720.1
Ld1S_310500400	31	160837	161436	-	amastin-like protein	NA	NA	GO:0016020;GO:0016021	LdBPK_080720.1
Ld1S_310500500	31	164955	165551	-	Amastin surface glycoprotein, putative	NA	NA	NA	NA
LdBPK_310009900_aln2	31	167472	167724	-	hypothetical protein	NA	NA	NA	NA
Ld1S_310500600	31	169062	169658	-	Amastin surface glycoprotein, putative	NA	NA	NA	NA
LdBPK_310009900_aln3	31	171579	171831	-	hypothetical protein	NA	NA	NA	NA
Ld1S_310500700	31	173168	173764	-	amastin-like protein	NA	NA	GO:0016020;GO:0016021	LdBPK_080720.1
Ld1S_310500800	31	175668	176282	-	Amastin surface glycoprotein, putative	NA	NA	NA	NA
LdBPK_340033800	31	178243	178561	-	hypothetical protein	NA	NA	NA	NA
Ld1S_310500900	31	180954	183287	-	calpain-like cysteine peptidase, putative	GO:0006508	GO:0004198;GO:0008233;GO:0008234;GO:0016787	GO:0005622	LdBPK_310480.1
Ld1S_310501000	31	184914	185642	-	hypothetical protein	NA	NA	GO:0097014;GO:0005737;GO:0031981	LdBPK_310490.1
Ld1S_310501100	31	186677	186931	-	hypothetical protein	NA	NA	NA	NA
Ld1S_310501200	31	187680	189095	-	hypothetical protein	NA	NA	GO:0005737;GO:0005739	LdBPK_310500.1
Ld1S_310501300	31	189750	192218	-	Cyclic nucleotide-binding domain containing protein, putative	NA	NA	NA	LdBPK_310510.1
Ld1S_310501400	31	195644	197563	-	hypothetical protein	NA	NA	NA	LdBPK_310520.1
Ld1S_310501500	31	198698	200509	-	DnaJ domain containing protein, putative	GO:0006457	NA	NA	LdBPK_310530.1
Ld1S_310501600	31	201202	203082	-	CCCH zinc finger in TRM13 protein,U11-48K-like CHHC zinc finger,Methyltransferase TRM13, putative	GO:0008033;GO:0030488	GO:0008168;GO:0106050	GO:0005737;GO:0031981;GO:0005634	LdBPK_310540.1
Ld1S_310501700	31	208764	210800	-	hypothetical protein	NA	NA	NA	LdBPK_310550.1
Ld1S_310501800	31	214042	216567	-	ATP-binding cassette protein subfamily D, member 2, putative	GO:0015908	GO:0005215	GO:0005737;GO:0046860	LdBPK_310560.1
Ld1S_310501900_pseudogene	31	218018	221824	-	kinesin K39. Cytoskeleton	NA	NA	NA	LdBPK_310570.1
Ld1S_310502000	31	222610	223599	-	mevalonate kinase, putative	GO:0006629;GO:0006694;GO:0008202;GO:0008299;GO:0016126;GO:0016310;GO:0019287	GO:0000166;GO:0004496;GO:0005524;GO:0016301;GO:0016740	GO:0020015	LdBPK_310580.1
Ld1S_310502100	31	225092	226510	-	amino acid transporter aATP11, putative	GO:0006865	GO:0005275	GO:0016020;GO:0016021	LdBPK_310590.1
Ld1S_310502200	31	227078	227223	-	small nuclear RNA, U2 snRNA	NA	NA	NA	LdBPK_31_snRNA1
U2_c688	31	227078	227223	-	small nuclear RNA, U2 snRNA	GO:0009301;GO:0008380	NA	NA	LdBPK_31_snRNA1
Ld1S_310502300	31	227435	227507	+	tRNA-Ala	NA	NA	NA	LdBPK_17tRNA3
Ld1S_310502400	31	231753	233282	-	amino acid transporter aATP11, putative	GO:0006865	GO:0005275	GO:0016020;GO:0016021	LdBPK_310600.1
Ld1S_310502500	31	235888	237513	-	amino acid transporter aATP11, putative	GO:0006865	GO:0005275	GO:0016020;GO:0016021	LdBPK_310610.1
Ld1S_310502600	31	238659	239483	-	C-5 sterol desaturase, putative	GO:0008610;GO:0055114	GO:0005506;GO:0016491	GO:0016020;GO:0016021	LdBPK_310620.1
Ld1S_310502700	31	240051	241427	-	hypothetical protein	NA	NA	GO:0005737	LdBPK_310630.1
Ld1S_310502800	31	241915	243594	-	Ribosomal protein L7Ae,L30e,S12e,Gadd45 family, putative	NA	GO:0035368	GO:0005737;GO:0005739;GO:0031981	LdBPK_310640.1
Ld1S_310502900	31	244041	246491	-	hypothetical protein	NA	NA	GO:0005739	LdBPK_310650.1
Ld1S_310503000	31	247019	250057	-	mitochondrial RNA binding complex 1 subunit, putative	GO:0016554;GO:0048255;GO:0000963	GO:0003723;GO:0003729	GO:0005737;GO:0044429;GO:0005739	LdBPK_310660.1
Ld1S_310503100	31	250525	253299	-	mitochondrial RNA binding protein, putative	GO:0016070	GO:0003723	GO:0044429	LdBPK_310670.1
Ld1S_310503200	31	253960	254967	-	FtsJ-like methyltransferase, putative	GO:0032259	GO:0008168	GO:0005737;GO:0020023;GO:0005739	LdBPK_310680.1
Ld1S_310503300	31	256175	261940	-	hypothetical protein	GO:0006468	GO:0005524;GO:0004672	NA	LdBPK_310690.1
Ld1S_310503400	31	264203	267796	-	hypothetical protein	NA	NA	NA	LdBPK_310700.1
Ld1S_310503500	31	269374	270222	-	C2 domain containing protein, putative	NA	GO:0003674	GO:0005930;GO:0005737	LdBPK_310710.1
Ld1S_310503600	31	271023	272471	-	hypothetical protein	NA	NA	GO:0005737;GO:0005654	LdBPK_310720.1
Ld1S_310503700	31	273121	275778	-	ATP-dependent zinc metallopeptidase, putative	GO:0006508	GO:0004222;GO:0005524	GO:0020023;GO:0005739	LdBPK_310730.1
Ld1S_310503800	31	281707	282096	-	hypothetical protein	NA	NA	NA	LdBPK_310740.1
Ld1S_310503900	31	286684	289623	-	major facilitator superfamily, putative	GO:0055085	NA	GO:0005887;GO:0016020;GO:0016021	LdBPK_310750.1
Ld1S_310504000	31	291590	291922	-	hypothetical protein	NA	NA	NA	LdBPK_310760.1
Ld1S_310504100_pseudogene	31	293022	293981	-	Tir chaperone protein CesT family, putative	GO:0050708	GO:0005515	GO:0005737	LdBPK_310770.1
Ld1S_310504200	31	295405	295695	-	hypothetical protein	NA	NA	NA	NA
Ld1S_310504300	31	296883	297776	-	hypothetical protein	NA	NA	NA	LdBPK_310780.1
Ld1S_310504400	31	302155	303057	-	NA. Posttranslational modification, protein turnover, chaperones	NA	NA	NA	LdBPK_310790.1
Ld1S_310504500_pseudogene	31	308024	309368	-	hypothetical protein	NA	NA	NA	LdBPK_310800.1,LdBPK_310880.1
Ld1S_310504600	31	310399	311136	-	c2 domain protein, putative	NA	NA	NA	LdBPK_310810.1
Ld1S_310504700	31	312178	313044	-	c2 domain protein, putative	NA	NA	NA	LdBPK_310820.1
Ld1S_310504800_pseudogene	31	317373	319292	-	hypothetical protein	NA	NA	NA	LdBPK_310830.1,LdBPK_310850.1
Ld1S_310504900	31	320636	322525	-	hypothetical protein	NA	NA	GO:0016020;GO:0016021	LdBPK_310840.1
Ld1S_310505000	31	324855	325622	-	hypothetical protein	NA	NA	NA	LdBPK_310830.1,LdBPK_310850.1
Ld1S_310505100	31	328336	329262	-	Secretory lipase	GO:0006629	GO:0016298	NA	LdBPK_310860.1
Ld1S_310505200_pseudogene	31	330795	331632	-	lipase precursor-like protein	GO:0006629	GO:0016787	NA	LdBPK_310870.1
Ld1S_310505300_pseudogene	31	335587	336925	-	hypothetical protein	NA	NA	NA	LdBPK_310800.1,LdBPK_310880.1
Ld1S_310505400	31	343052	343384	-	hypothetical protein	NA	NA	NA	NA
Ld1S_310505500	31	344226	346055	-	ras-like small GTPases, putative	GO:0007264	GO:0003924;GO:0005525	GO:0020016	LdBPK_310890.1
Ld1S_310505600	31	350351	351793	-	amino acid permease 3	NA	NA	GO:0016020;GO:0016021	LdBPK_310910.1
Ld1S_310505700	31	357261	358703	-	amino acid permease 3	NA	NA	GO:0016020;GO:0016021	LdBPK_310910.1
Ld1S_310505800	31	360255	360731	-	KIAA1430 homologue, putative	NA	NA	GO:0005930;GO:0097014;GO:0005737	LdBPK_310920.1
Ld1S_310505900	31	362359	362598	-	hypothetical protein	NA	NA	GO:0016020;GO:0016021	LdBPK_310930.1
Ld1S_310506000	31	366649	367008	-	sodium stibogluconate resistance protein. Intracellular trafficking, secretion, and vesicular transport	NA	NA	NA	LdBPK_310940.1
Ld1S_310506100	31	370138	372003	-	sodium stibogluconate resistance protein, putative fragment	NA	NA	NA	LdBPK_310951.1
Ld1S_310506200	31	374465	375121	-	sodium stibogluconate resistance protein. Intracellular trafficking, secretion, and vesicular transport	NA	NA	NA	NA
Ld1S_310506300_pseudogene	31	379618	381482	-	sodium stibogluconate resistance protein, putative fragment	NA	NA	NA	LdBPK_310951.1
Ld1S_310506400	31	383942	384598	-	sodium stibogluconate resistance protein. Intracellular trafficking, secretion, and vesicular transport	NA	NA	NA	NA
Ld1S_310506500	31	387261	389126	-	sodium stibogluconate resistance protein, putative fragment	NA	NA	NA	LdBPK_310951.1
Ld1S_310506600	31	391587	392243	-	sodium stibogluconate resistance protein. Intracellular trafficking, secretion, and vesicular transport	NA	NA	NA	NA
Ld1S_310506700	31	396741	398606	-	sodium stibogluconate resistance protein, putative fragment	NA	NA	NA	LdBPK_310951.1
Ld1S_310506800	31	404278	404517	-	hypothetical protein	NA	NA	GO:0016020;GO:0016021	LdBPK_310960.1
Ld1S_310506900	31	405097	407778	-	hypothetical protein	NA	NA	NA	LdBPK_310970.1
Ld1S_310507000	31	409002	411314	-	hypothetical protein	NA	NA	NA	LdBPK_310980.1
Ld1S_310507100	31	412263	413465	-	hypothetical protein	NA	GO:0003677	NA	LdBPK_310990.1
Ld1S_310507200	31	414612	417977	-	hypothetical protein	GO:0033955	NA	GO:0098798;GO:0005739	LdBPK_311000.1
Ld1S_310507300	31	418838	421093	-	hypothetical protein	NA	GO:0003729	GO:0097014;GO:0005737;GO:0031981;GO:0005634	LdBPK_311010.1
Ld1S_310507400	31	425330	428185	-	hypothetical protein	NA	NA	NA	LdBPK_311020.1
Ld1S_310507500	31	436370	439072	-	RNA recognition motif. a.k.a. RRM, RBD, or RNP domain, putative	GO:0010608	GO:0003676	GO:0005737	LdBPK_311030.1
Ld1S_310507600	31	447036	449354	-	RNA recognition motif. a.k.a. RRM, RBD, or RNP domain, putative	NA	GO:0003676;GO:0003723	NA	LdBPK_311040.1
Ld1S_310507700	31	452343	453497	-	hypothetical protein	NA	NA	NA	LdBPK_311050.1
Ld1S_310507800	31	455083	456711	-	hypothetical protein	NA	GO:0005515	GO:0030964;GO:0005737;GO:0020023;GO:0005739	LdBPK_311060.1
Ld1S_310507900	31	458585	459376	-	biotin,lipoate protein ligase-like protein	GO:0006464	GO:0004077;GO:0016874	GO:0097014;GO:0005737;GO:0005654	LdBPK_311070.1
Ld1S_310508000	31	460492	463428	-	hypothetical protein	NA	NA	NA	LdBPK_311080.1
Ld1S_310508100	31	466424	468340	-	hypothetical protein	NA	NA	NA	NA
Ld1S_310508200	31	471209	471847	-	hypothetical protein	NA	NA	NA	NA
Ld1S_310508300	31	474144	475289	-	Domain of unknown function DUF4498, putative	NA	NA	GO:0097014;GO:0005737	LdBPK_311100.1
Ld1S_310508400	31	476045	476692	-	emp24,gp25L,p24 family,GOLD, putative	NA	NA	GO:0005789;GO:0016020;GO:0016021	LdBPK_311110.1
Ld1S_310508500	31	477655	478284	-	emp24,gp25L,p24 family,GOLD, putative	NA	NA	GO:0016020;GO:0016021	LdBPK_311120.1
Ld1S_310508600	31	480202	481419	-	amidohydrolase, putative	GO:0008152	GO:0016787	NA	LdBPK_311130.1
Ld1S_310508700	31	482949	483884	-	monoglyceride lipase, putative	NA	GO:0016787	GO:0005737;GO:0020015	LdBPK_311150.1
Ld1S_310508800	31	484547	487870	-	hypothetical protein	NA	NA	GO:0036064	LdBPK_311160.1
Ld1S_310508900	31	490847	492736	-	Leucine-rich repeat protein. Function unknown	NA	NA	NA	LdBPK_311170.1
Ld1S_310509000	31	493866	494231	-	Cytochrome b5-like Heme,Steroid binding domain containing protein, putative	NA	NA	GO:0016020;GO:0016021	LdBPK_311180.1
Ld1S_310509100	31	496800	497138	-	cytochrome b5-like Heme,Steroid binding domain containing protein, putative	NA	NA	NA	LdBPK_311190.1
Ld1S_310509200	31	497994	498482	-	Cytochrome b5-like Heme,Steroid binding domain containing protein, putative	NA	NA	GO:0016020;GO:0016021	LdBPK_311200.1
Ld1S_310509300	31	499635	500027	-	cytochrome b5-like Heme,Steroid binding domain containing protein, putative	NA	NA	NA	LdBPK_311210.1
Ld1S_310509400	31	502652	503056	-	cytochrome b5-like Heme,Steroid binding domain containing protein, putative	NA	NA	GO:0016020;GO:0016021	LdBPK_311220.1
Ld1S_310509500	31	504386	519226	-	Protein of unknown function DUF3638,Protein of unknown function DUF3645,Zn-finger in Ran binding protein and others, putative	NA	GO:0046872	NA	LdBPK_311230.1
Ld1S_310509600	31	524097	526502	-	Pyrophosphate-energized vacuolar membrane proton pump 1, putative	GO:0006874;GO:0051452	GO:0004427;GO:0009678	GO:0000139;GO:0020022;GO:0000331	LdBPK_311240.1
Ld1S_310509700	31	527108	530068	-	Leucine Rich repeat, putative	NA	NA	NA	LdBPK_311250.1
Ld1S_310509800	31	530797	530869	+	tRNA-Gly	NA	NA	NA	LdBPK_10tRNA2
Ld1S_310509900	31	530914	530987	-	tRNA-Glu	NA	NA	NA	LdBPK_31_tRNA3
Ld1S_310510000	31	533019	536897	-	hypothetical protein	NA	NA	NA	LdBPK_311260.1
Ld1S_310510100	31	538357	541629	-	hypothetical protein	NA	NA	GO:0005737	LdBPK_311270.1
Ld1S_310510200	31	543563	545446	-	Microtubule-binding stalk of dynein motor, putative	GO:0000132	GO:0003674	GO:0005881	LdBPK_311280.1
Ld1S_310510300	31	547168	552210	-	p-glycoprotein e fragment;pentamidine resistance protein 1;ATP-binding cassette protein subfamily C, member 1, putative fragment;ATP-binding cassette protein subfamily C, member 5, putative fragment;ATP-binding cassette protein subfamily C, member 6, putative fragment;ABC-thiol transporter fragment	GO:0055085	GO:0005524;GO:0042626;GO:0000166;GO:0005524;GO:0016887;GO:0042626;GO:0005524	GO:0016020;GO:0016021	LdBPK_230230.1,LdBPK_230290.1,LdBPK_311290.1,LdBPK_311300.1,LdBPK_311310.1,LdBPK_311460.1
Ld1S_310510400	31	554189	558802	-	pentamidine resistance protein 1	NA	NA	NA	NA
Ld1S_310510500	31	560589	565250	-	pentamidine resistance protein 1	NA	NA	NA	NA
Ld1S_310510600	31	567629	570712	-	hypothetical protein	NA	NA	NA	LdBPK_311320.1
Ld1S_310510700	31	572927	577519	-	hypothetical protein	NA	NA	NA	LdBPK_311330.1
Ld1S_310510800	31	579816	587519	-	protein phosphatase 2C, putative	GO:0006470	GO:0003824;GO:0004721;GO:0004722;GO:0016787;GO:0043169;GO:0046872	GO:0005737	LdBPK_311340.1
Ld1S_310510900	31	597023	602728	-	CSD domain-containing protein	GO:0006355	GO:0003676	NA	LdBPK_311350.1
Ld1S_310511000	31	616821	618428	-	Cold-shock DNA-binding domain containing protein, putative	GO:0010608	GO:0003676	GO:0005737	LdBPK_311360.1
Ld1S_310511100	31	623899	625452	-	hypothetical protein	NA	NA	NA	LdBPK_311370.1
Ld1S_310511200	31	632434	633450	-	hypothetical protein	NA	NA	NA	LdBPK_311380.1
Ld1S_310511300_pseudogene	31	634464	638432	-	hypothetical protein	NA	GO:0005515	GO:0097014;GO:0005737;GO:0031981	LdBPK_311390.1
Ld1S_310511400	31	640114	643623	-	hypothetical protein	NA	NA	NA	LdBPK_311400.1
Ld1S_310511500	31	644507	646828	-	hypothetical protein	NA	NA	NA	LdBPK_311410.1
Ld1S_310511600	31	652503	653003	-	zinc finger domain, LSD1 subclass, putative	NA	NA	GO:0005737	LdBPK_311420.1
Ld1S_310511700	31	656137	660042	-	hypothetical protein	NA	GO:0003674	GO:0005737	LdBPK_311430.1
Ld1S_310511800	31	669227	676411	-	hypothetical protein	NA	NA	NA	LdBPK_311440.1
Ld1S_310511900	31	681901	685374	-	hypothetical protein	NA	NA	NA	LdBPK_311450.1
Ld1S_310512000	31	686383	691803	-	p-glycoprotein e fragment;pentamidine resistance protein 1;ATP-binding cassette protein subfamily C, member 1, putative fragment;ATP-binding cassette protein subfamily C, member 5, putative fragment;ATP-binding cassette protein subfamily C, member 6, putative fragment;ABC-thiol transporter fragment	GO:0055085	GO:0005524;GO:0000166;GO:0005524;GO:0016887;GO:0042626;GO:0005524;GO:0042626	GO:0016020;GO:0016021	LdBPK_230230.1,LdBPK_230290.1,LdBPK_311290.1,LdBPK_311300.1,LdBPK_311310.1,LdBPK_311460.1
LdBPK_310022300_aln1	31	699617	700166	+	hypothetical protein	NA	NA	NA	NA
Ld1S_310512100	31	699696	700976	-	Leucine Rich Repeat, putative	NA	NA	NA	LdBPK_311470.1
Ld1S_310512200	31	712014	713363	-	Leucine-rich repeat protein. Function unknown	NA	NA	NA	LdBPK_311470.1
LdBPK_310022300	31	712023	712251	+	hypothetical protein	NA	NA	NA	NA
Ld1S_310512300_pseudogene	31	719501	720866	-	hypothetical protein	NA	NA	NA	LdBPK_311480.1
Ld1S_310512400	31	723785	724123	-	hypothetical protein	NA	NA	NA	NA
Ld1S_310512500	31	729421	730329	-	surface membrane protein gp46-like protein	NA	NA	GO:0016020;GO:0016021	LdBPK_311490.1
Ld1S_310512600	31	734172	735083	-	surface membrane protein gp46-like protein	NA	NA	GO:0016020;GO:0016021	LdBPK_311490.1
Ld1S_310512700	31	736199	739318	-	hypothetical protein	NA	NA	NA	LdBPK_311500.1
Ld1S_310512800	31	742317	747206	-	Leucine Rich repeat, putative	NA	GO:0005515	NA	LdBPK_311510.1
Ld1S_310512900	31	748208	752941	-	hypothetical protein	NA	NA	GO:0005737	LdBPK_311520.1
Ld1S_310513000	31	759517	762963	-	hypothetical protein	GO:0010608	GO:0003674	GO:0005737	LdBPK_311530.1
Ld1S_310513100	31	765646	770730	-	hypothetical protein	NA	GO:0003729	GO:0005737	LdBPK_311540.1
Ld1S_310513200	31	781635	784472	-	hypothetical protein	NA	NA	NA	LdBPK_311550.1
Ld1S_310513300	31	791153	798004	-	protein kinase, putative	GO:0006468;GO:0016310	GO:0004672;GO:0005524;GO:0016301	NA	LdBPK_311560.1
Ld1S_310513400	31	805482	806807	-	hypothetical protein	NA	NA	NA	LdBPK_311570.1
Ld1S_310513500	31	808981	809769	-	Mitochondrial ribosomal protein L51 , S25 , CI-B8 domain containing protein, putative	GO:0032543	GO:0003735	GO:0005762	LdBPK_311580.1
Ld1S_310513600	31	810293	811261	-	hypothetical protein	NA	NA	GO:0005737;GO:0005762	LdBPK_311590.1
Ld1S_310513700	31	813078	813551	-	cytochrome c oxidase VIII COX VIII, putative	GO:0006118	GO:0004129	GO:0005737	LdBPK_311600.1
Ld1S_310513800	31	814125	814496	-	hypothetical protein	NA	NA	NA	LdBPK_311610.1
Ld1S_310513900	31	814997	815557	-	hypothetical protein	NA	NA	GO:0020023;GO:0005739	LdBPK_311620.1
Ld1S_310514000	31	817166	819601	-	Leucine Rich repeat, putative	NA	GO:0005515	NA	LdBPK_311630.1
Ld1S_310514100	31	819872	820687	-	diphthine synthase-like protein	GO:0017183;GO:0032259	GO:0004164;GO:0008168	GO:0097014;GO:0005737;GO:0031981	LdBPK_311640.1
Ld1S_310514200	31	820956	821495	-	Protein of unknown function DUF84, putative	NA	NA	GO:0097014;GO:0005737;GO:0031981	LdBPK_311650.1
Ld1S_310514300	31	821847	822923	-	3-ketoacyl-CoA thiolase-like protein, putative	NA	NA	NA	NA
Ld1S_310514400	31	823489	824811	-	3-ketoacyl-CoA thiolase-like protein, putative	NA	NA	NA	NA
Ld1S_310514500	31	830170	831606	-	MYND finger, putative	NA	GO:0046872	GO:0005737	LdBPK_311670.1
Ld1S_310514600	31	832073	832633	-	GINS complex subunit Psf3, putative	GO:0006270;GO:0044786	NA	GO:0071162;GO:0005634	LdBPK_311680.1
Ld1S_310514700	31	833775	834623	-	hypothetical protein	NA	NA	GO:0005930;GO:0005737	LdBPK_311690.1
Ld1S_310514800	31	835677	836504	-	hypothetical protein	NA	NA	GO:0005930	LdBPK_311700.1
Ld1S_310514900	31	837108	841424	-	hypothetical protein	NA	GO:0005488	NA	LdBPK_311710.1
Ld1S_310515000	31	841886	843919	-	hypothetical protein	NA	GO:0003674	GO:0005739	LdBPK_311720.1
Ld1S_310515100	31	844866	846875	-	hypothetical protein	NA	NA	GO:0005737	LdBPK_311730.1
Ld1S_310515200	31	848214	851810	-	Cullin protein neddylation domain containing protein, putative	NA	NA	NA	LdBPK_311740.1
Ld1S_310515300	31	855941	857089	-	hypothetical protein	NA	NA	GO:0016020;GO:0016021	LdBPK_311750.1
Ld1S_310515400	31	859449	861007	-	hypothetical protein	NA	NA	GO:0020023;GO:0005739	LdBPK_311760.1
LdBPK_310025800	31	863424	863652	-	hypothetical protein	NA	NA	NA	NA
Ld1S_310515500	31	865021	866232	-	nucleosome assembly protein-like protein	GO:0006334	GO:0042393	GO:0005634	LdBPK_311770.1
Ld1S_310515600	31	871807	872934	-	hypothetical protein	NA	NA	NA	LdBPK_311780.1
Ld1S_310515700	31	875314	878598	-	hypothetical protein	NA	NA	GO:0016020;GO:0016021	LdBPK_311790.1
Ld1S_310515800	31	886344	887729	-	Sphingosine N-acyltransferase, putative	GO:0046513	GO:0050291	GO:0061576;GO:0005737;GO:0005654	LdBPK_311800.1
Ld1S_310515900	31	893094	894911	-	amino acid permease fragment	NA	NA	GO:0016020;GO:0016021	LdBPK_311850.1
Ld1S_310516000	31	899885	901648	-	amino acid permease fragment	NA	NA	GO:0016020;GO:0016021	LdBPK_311850.1
Ld1S_310516100_pseudogene	31	903930	904310	-	acetylornithine deacetylase-like protein	NA	NA	NA	LdBPK_311840.1
Ld1S_310516200	31	906998	907357	-	kinase-like protein. Signal transduction mechanisms	NA	NA	NA	NA
Ld1S_310516300_pseudogene	31	910274	911836	-	amino acid permease fragment	NA	NA	GO:0016020;GO:0016021	LdBPK_311850.1
Ld1S_310516400_pseudogene	31	917043	918617	-	amino acid permease fragment	NA	NA	GO:0016020;GO:0016021	LdBPK_311850.1
Ld1S_310516500	31	923383	927504	-	protein kinase, putative	GO:0016310;GO:0006468;GO:0016310	GO:0004672;GO:0005524;GO:0016301;GO:0016301	GO:0016020;GO:0016021	LdBPK_080670.1,LdBPK_311870.1,LdBPK_311880.1
Ld1S_310516600	31	932578	936657	-	protein kinase, putative	GO:0006468;GO:0016310;GO:0016310	GO:0004672;GO:0005524;GO:0016301;GO:0016301	GO:0016020;GO:0016021	LdBPK_080670.1,LdBPK_311870.1,LdBPK_311880.1
Ld1S_310516700	31	940365	940670	-	kinase-like protein. Signal transduction mechanisms	NA	NA	NA	LdBPK_311890.1
Ld1S_310516800	31	941895	942353	-	hypothetical protein	NA	NA	GO:0016020;GO:0016021	LdBPK_311900.1
Ld1S_310516900	31	949304	950461	-	hypothetical protein	NA	NA	NA	NA
Ld1S_310517000	31	952407	953102	-	hypothetical protein	NA	NA	NA	NA
Ld1S_310517100	31	956999	957802	-	hypothetical protein	NA	NA	GO:0016020;GO:0016021	LdBPK_311910.1
Ld1S_310517200	31	962350	962850	-	hypothetical protein	NA	NA	NA	NA
Ld1S_310517300	31	969688	972588	-	mannosyltransferase-like protein	NA	GO:0016740;GO:0016757	NA	LdBPK_311920.1
Ld1S_310517400_pseudogene	31	974161	976746	-	mannosyltransferase-like protein	NA	GO:0016740;GO:0016757	NA	LdBPK_311920.1
Ld1S_310517500	31	981563	982978	-	succinyl-diaminopimelate desuccinylase-like protein;cytosolic nonspecific dipeptidase, putative	GO:0008152	GO:0016787	GO:0005737	LdBPK_312060.1,LdBPK_331710.1
Ld1S_310517600	31	983700	984086	-	ubiquitin-fusion protein	GO:0006412	GO:0003735	GO:0005840	LdBPK_311930.1
Ld1S_310517700	31	987256	989805	-	hypothetical protein	NA	NA	NA	LdBPK_311940.1
Ld1S_310517800_pseudogene	31	994376	998305	-	RING-variant domain containing protein, putative	NA	GO:0008270;GO:0046872	GO:0005737	LdBPK_311950.1
Ld1S_310517900	31	999786	1001768	-	dihydrouridine synthase Dus, putative	GO:0002943;GO:0008033;GO:0055114	GO:0017150;GO:0050660	GO:0097014;GO:0005737;GO:0031981	LdBPK_311970.1
Ld1S_310518000	31	1004967	1006403	-	transcription like protein nupm1, putative	NA	NA	NA	LdBPK_311980.1
Ld1S_310518100	31	1008039	1009757	-	hypothetical protein	NA	NA	NA	LdBPK_311990.1
Ld1S_310518200	31	1012731	1013291	-	tryparedoxin 3, putative	GO:0045454	NA	GO:0032473	LdBPK_312000.1
Ld1S_310518300_pseudogene	31	1017053	1017601	-	tryparedoxin-like protein	GO:0010608	GO:0015042	GO:0005737;GO:0020015	LdBPK_312010.1
Ld1S_310518400_pseudogene	31	1018860	1019516	-	hypothetical protein	NA	NA	NA	LdBPK_312020.1
Ld1S_310518500_pseudogene	31	1023896	1026093	-	Small G-protein. Signal transduction mechanisms	NA	NA	NA	NA
Ld1S_310518600	31	1028752	1029054	-	Glutamamyl carboxypeptidase. Amino acid transport and metabolism	NA	NA	NA	NA
Ld1S_310518700	31	1030887	1031108	-	hypothetical protein	NA	NA	NA	NA
Ld1S_310518800	31	1033015	1034925	-	GP63-like protein, leishmanolysin-like protein	GO:0006508;GO:0007155	GO:0004222	GO:0016020	LdBPK_312040.1
Ld1S_310518900	31	1037308	1039128	-	tubercidin resistance protein, putative	NA	NA	GO:0016020;GO:0016021	LdBPK_312050.1
Ld1S_310519000	31	1042786	1044201	-	succinyl-diaminopimelate desuccinylase-like protein;cytosolic nonspecific dipeptidase, putative	GO:0008152	GO:0016787	GO:0005737	LdBPK_312060.1,LdBPK_331710.1
Ld1S_310519100	31	1044923	1045309	-	ubiquitin-fusion protein	GO:0006412	GO:0003735	GO:0005840	LdBPK_311930.1
Ld1S_310519200	31	1047358	1048860	-	hypothetical protein	NA	NA	NA	LdBPK_312080.1
Ld1S_310519300	31	1051474	1053036	-	CRAL,TRIO domain containing protein, putative	NA	NA	NA	LdBPK_312090.1
Ld1S_310519400	31	1057010	1058485	-	CRAL,TRIO domain containing protein, putative	NA	NA	NA	LdBPK_312100.1,LdBPK_312110.1
Ld1S_310519500_pseudogene	31	1059937	1061376	-	CRAL,TRIO domain containing protein, putative	NA	NA	NA	LdBPK_312100.1,LdBPK_312110.1
Ld1S_310519600	31	1063639	1065945	-	Hypothetical protein, conserved. Function unknown	GO:0030001;GO:0055085	GO:0046873	GO:0005737	LdBPK_312130.1
Ld1S_310519700	31	1068425	1069576	-	Leishmania development 1 protein, putative	NA	GO:0005515	GO:0005829	LdBPK_312140.1
Ld1S_310519800	31	1071699	1072055	-	hypothetical protein	NA	NA	NA	NA
Ld1S_310519900	31	1072626	1073801	-	hypothetical protein	NA	NA	NA	LdBPK_312150.1
Ld1S_310520000	31	1078527	1081592	-	hypothetical protein	NA	NA	NA	NA
Ld1S_310520100	31	1085659	1086738	-	Exoribonuclease 2. Translation, ribosomal structure and biogenesis	NA	NA	NA	LdBPK_312170.1
Ld1S_310520200	31	1088487	1090778	-	hypothetical protein	NA	NA	NA	LdBPK_312180.1
Ld1S_310520300	31	1093042	1095831	-	Fungal tRNA ligase phosphodiesterase domain containing protein, putative	GO:0006388	GO:0003972;GO:0005524	GO:0005737	LdBPK_312190.1
Ld1S_310520400	31	1098662	1101811	-	hypothetical protein	NA	NA	NA	LdBPK_312200.1
Ld1S_310520500	31	1103993	1104847	-	prostaglandin f2-alpha synthase	GO:0009405	GO:0016491	NA	LdBPK_312210.1
Ld1S_310520600	31	1109542	1112019	-	protein, conserved. Source GeneDB. Function unknown	NA	NA	NA	LdBPK_312220.1
Ld1S_310520700	31	1115469	1119242	-	ARM-like helical domain-containing protein	NA	GO:0005488	GO:0005737	LdBPK_312230.1
Ld1S_310520800	31	1124200	1126908	-	hypothetical protein	NA	NA	NA	LdBPK_312240.1
Ld1S_310520900	31	1131620	1133926	-	hypothetical protein	NA	NA	NA	LdBPK_312250.1
Ld1S_310521000	31	1150588	1152045	-	hypothetical protein	NA	NA	NA	LdBPK_312270.1
Ld1S_310521100	31	1156238	1158166	-	Sarcoplasmic reticulum glycoprotein. Signal transduction mechanisms;Intracellular trafficking, secretion, and vesicular transport	NA	NA	NA	LdBPK_312280.1
Ld1S_310521200	31	1160132	1166563	-	function. Function unknown	NA	NA	GO:0005737	LdBPK_312290.1
Ld1S_310521300	31	1168174	1169514	-	hypothetical protein	NA	NA	NA	LdBPK_312300.1
Ld1S_310521400	31	1172997	1173455	-	hypothetical protein	NA	NA	GO:0016020;GO:0016021	LdBPK_312310.1
Ld1S_310521500_pseudogene	31	1174243	1175385	-	3,2-trans-enoyl-CoA isomerase, mitochondrial precursor, putative	GO:0008152	GO:0003824;GO:0016853	GO:0005739	LdBPK_312320.1,LdBPK_312400.1
Ld1S_310521600_pseudogene	31	1175712	1177673	-	aminopeptidase, putative	GO:0006508	GO:0004177;GO:0008237;GO:0008270	GO:0097014;GO:0005737	LdBPK_312330.1
Ld1S_310521700	31	1178830	1180218	-	HSPA heat shock 70kDa binding protein, cytoplasmic cochaperone 1. Posttranslational modification, protein turnover, chaperones	NA	GO:0005488	NA	LdBPK_312340.1
Ld1S_310521800	31	1183427	1183975	-	adp-ribosylation factor 1	NA	GO:0000166;GO:0005525	GO:0020016;GO:0005802	LdBPK_312350.1
Ld1S_310521900_pseudogene	31	1186919	1187596	-	phosphatidylethanolaminen-methyltransferase-lik e protein	GO:0006629;GO:0006656;GO:0008654;GO:0032259	GO:0000773;GO:0004608;GO:0008168;GO:0008757;GO:0016740;GO:0080101	GO:0005739;GO:0005783;GO:0005789;GO:0016020;GO:0016021;GO:0031966	LdBPK_312360.1
Ld1S_310522000_pseudogene	31	1189308	1190236	-	3p-nucleotidase nuclease. Function unknown	NA	NA	NA	NA
Ld1S_310522100_pseudogene	31	1192264	1193082	-	3p-nucleotidase,nuclease, putative	GO:0006308	GO:0004519;GO:0016788;GO:0003676	NA	NA
Ld1S_310522200	31	1194951	1196087	-	3p-nucleotidase,nuclease precursor, putative	GO:0006308;GO:0090305	GO:0003676;GO:0004519;GO:0016788	GO:0016020;GO:0016021	LdBPK_312380.1
Ld1S_310522300_pseudogene	31	1196571	1199417	-	helicase-like protein	NA	GO:0004386;GO:0005524	NA	LdBPK_312390.1
Ld1S_310522400_pseudogene	31	1202103	1203266	-	3,2-trans-enoyl-CoA isomerase, mitochondrial precursor, putative	GO:0008152	GO:0003824;GO:0016853	GO:0005739	LdBPK_312320.1,LdBPK_312400.1
Ld1S_310522500	31	1205174	1206515	-	p-nitrophenylphosphatase, putative	NA	GO:0016791	NA	LdBPK_312410.1
Ld1S_310522600	31	1210881	1211897	-	Haloacid dehalogenase-like hydrolase,HAD-hyrolase-like, putative	NA	NA	NA	NA
Ld1S_310522700	31	1222428	1227074	-	Symplekin tight junction protein C terminal, putative	GO:0006378;GO:0000365	NA	GO:0005634	NA
Ld1S_310522800	31	1228407	1230023	-	hypothetical protein	NA	NA	GO:0097014;GO:0005737;GO:0031981;GO:0005634	LdBPK_312440.1
Ld1S_310522900	31	1230726	1232267	-	WD domain, G-beta repeat, putative	NA	GO:0005515	GO:0005634;GO:0005819	LdBPK_312450.1
Ld1S_310523000	31	1237058	1239487	-	hypothetical protein	NA	NA	NA	LdBPK_312460.1
Ld1S_310523100	31	1243963	1245318	-	zinc transporter, putative	GO:0006812;GO:0055085;GO:0098655	GO:0008324	GO:0020022;GO:0005737	LdBPK_312470.1
Ld1S_310523200	31	1247333	1251013	-	hypothetical protein	NA	NA	NA	LdBPK_312480.1
Ld1S_310523300	31	1258448	1259059	-	hypothetical protein	NA	NA	NA	LdBPK_312490.1
Ld1S_310523400	31	1262938	1263621	-	hypothetical protein	NA	NA	NA	LdBPK_312500.1
Ld1S_310523500	31	1271829	1272536	-	hypothetical protein	NA	NA	NA	LdBPK_312510.1
Ld1S_310523600	31	1275019	1275678	-	hypothetical protein	NA	NA	NA	LdBPK_312520.1
Ld1S_310523700	31	1277171	1277755	-	hypothetical protein	NA	NA	NA	LdBPK_312530.1
Ld1S_310523800	31	1278815	1279912	-	lipase, putative	GO:0006629	GO:0016787	GO:0016020;GO:0016021	LdBPK_312540.1
Ld1S_310523900	31	1284808	1285587	-	uridine kinase-like protein	GO:0016310	GO:0005524;GO:0016301	NA	LdBPK_312560.1
Ld1S_310524000	31	1285925	1286407	-	ferredoxin 2fe-2s-like protein	GO:0022900	GO:0009055;GO:0051536;GO:0051537	GO:0005737;GO:0005739	LdBPK_312570.1
Ld1S_310524100	31	1287098	1287535	-	adrenodoxin-like protein	GO:0022900	GO:0009055;GO:0051536;GO:0051537	NA	LdBPK_312580.1
Ld1S_310524200	31	1288316	1288741	-	adrenodoxin-like protein	GO:0022900	GO:0009055;GO:0051536;GO:0051537	NA	LdBPK_312590.1
Ld1S_310524300	31	1289532	1290080	-	ferredoxin, 2fe-2s-like protein	GO:0022900	GO:0009055;GO:0051536	NA	LdBPK_312600.1
Ld1S_310524400_pseudogene	31	1291999	1294524	-	protein, conserved. Source GeneDB. Function unknown	NA	NA	NA	LdBPK_013340.1,LdBPK_312610.1
Ld1S_310524500_pseudogene	31	1296162	1298630	-	protein, conserved. Source GeneDB. Function unknown	NA	NA	NA	LdBPK_013340.1,LdBPK_312610.1
Ld1S_310524600	31	1300007	1302373	-	hypothetical protein	NA	NA	NA	LdBPK_312620.1
Ld1S_310524700	31	1304587	1307238	-	hypothetical protein	NA	NA	NA	LdBPK_312630.1
Ld1S_310524800	31	1309679	1313014	-	hypothetical protein	NA	NA	NA	LdBPK_312640.1
Ld1S_310524900	31	1315218	1315430	-	ubiquinol-cytochrome-c reductase-like protein	GO:0006122	GO:0008121	GO:0005739	LdBPK_312650.1
Ld1S_310525000	31	1316542	1319316	-	TerD domain containing protein, putative	NA	NA	NA	LdBPK_312660.1
Ld1S_310525100	31	1321035	1322237	-	calreticulin, putative	GO:0006457	GO:0005509;GO:0046872;GO:0051082	GO:0005783	LdBPK_312670.1
Ld1S_310525200	31	1323302	1328290	-	RNA polymerase ii largest subunit	GO:0006351	GO:0003677;GO:0003899;GO:0016740;GO:0016779	GO:0005654	LdBPK_312680.1
Ld1S_310525300	31	1329172	1330350	-	CrcB-like protein, putative	NA	NA	GO:0016020;GO:0016021	LdBPK_312690.1
Ld1S_310525400	31	1332250	1333086	-	serine,threonine protein phosphatase catalytic subunit, putative;serine,threonine-protein phosphatase PP1, putative;serine,threonine protein phosphatase pp15.9, putative	GO:0006470	GO:0004721;GO:0004722;GO:0016787;GO:0046872;GO:0004721;GO:0016787;GO:0046872;GO:0004721;GO:0016787	GO:0036064;GO:0031981;GO:0005737;GO:0005634	LdBPK_280730.1,LdBPK_312700.1,LdBPK_340900.1
Ld1S_310525500	31	1334261	1336141	-	2-oxoglutarate dehydrogenase, e3 component, lipoamidedehydrogenase-like protein	GO:0045454;GO:0055114	GO:0016491;GO:0050660	GO:0005739	LdBPK_312710.1
Ld1S_310525600_pseudogene	31	1337690	1339351	-	acetoin dehydrogenase e3 component-like protein	GO:0022900;GO:0045454;GO:0055114	GO:0000166;GO:0009055;GO:0016491;GO:0050660	GO:0005623	LdBPK_312720.1
Ld1S_310525700	31	1344006	1345739	-	hypothetical protein	NA	NA	NA	LdBPK_312730.1
Ld1S_310525800_pseudogene	31	1348417	1349493	-	Peptidase family M20,M25,M40, putative	NA	NA	NA	NA
Ld1S_310525900_pseudogene	31	1352154	1354603	-	hypothetical protein	NA	NA	GO:0016020;GO:0016021	LdBPK_312750.1
Ld1S_310526000	31	1354951	1355541	-	Leucine-rich repeat protein. Function unknown	NA	NA	NA	NA
Ld1S_310526100	31	1355577	1356149	-	hypothetical protein	NA	NA	NA	LdBPK_312760.1
Ld1S_310526200	31	1359546	1363496	-	hypothetical protein	NA	NA	GO:0005737	LdBPK_312770.1
Ld1S_310526300	31	1364093	1366768	-	3p-5p exonuclease, putative	GO:0006139	GO:0008408;GO:0003676	NA	LdBPK_312780.1
Ld1S_310526400	31	1367802	1371059	-	phosphatidylinositol-4-phosphate 5-kinase-like protein	GO:0007018;GO:0016310	GO:0000166;GO:0003777;GO:0005524;GO:0008017;GO:0016301	NA	LdBPK_312790.1
Ld1S_310526500	31	1371408	1371848	-	hypothetical protein	NA	NA	GO:0016020;GO:0016021	LdBPK_312800.1
Ld1S_310526600	31	1372304	1372376	+	tRNA-Phe	NA	NA	NA	LdBPK_09tRNA5
Ld1S_310526700	31	1372410	1372491	-	tRNA-Ser	NA	NA	NA	LdBPK_31_tRNA5
Ld1S_310526800	31	1372855	1374462	-	Regulator of chromosome condensation RCC1 repeat, putative	NA	GO:0003674	GO:0005737;GO:0020023;GO:0005739;GO:0031981	LdBPK_312810.1
Ld1S_310526900	31	1375000	1375791	-	emp24,gp25L,p24 family,GOLD, putative	NA	NA	GO:0005783;GO:0005635	LdBPK_312820.1
Ld1S_310527000	31	1376443	1377846	-	Endoplasmic Reticulum-Golgi Intermediate Compartment ERGIC,Endoplasmic reticulum vesicle transporter, putative	NA	NA	GO:0005737;GO:0005783	LdBPK_312830.1
Ld1S_310527100	31	1378433	1379737	-	kinetoplastid kinetochore protein 8, putative	GO:0007059	NA	GO:0000776	LdBPK_312840.1
Ld1S_310527200	31	1381250	1385122	-	kinetoplast-associated protein-like protein	NA	GO:0003674	GO:0020023	LdBPK_312850.1
Ld1S_310527300	31	1388982	1389923	-	RNA recognition motif. a.k.a. RRM, RBD, or RNP domain, putative	NA	GO:0003676;GO:0003723	NA	LdBPK_312860.1
Ld1S_310527400	31	1392447	1392947	-	hypothetical protein	NA	NA	NA	NA
Ld1S_310527500	31	1395568	1396281	-	hypothetical protein	NA	NA	NA	LdBPK_312870.1
Ld1S_310527600	31	1400847	1401383	-	ADP-ribosylation factor, putative	GO:0007264	GO:0000166;GO:0005525	GO:0097014;GO:0005737;GO:0031981	LdBPK_312890.1
Ld1S_310527700	31	1405686	1406495	-	hypothetical protein	NA	NA	NA	LdBPK_312900.1
Ld1S_310527800	31	1408044	1408883	-	KH domain,Domain of unknown function DUF1771,Smr domain containing protein, putative	NA	GO:0003676;GO:0003723	GO:0060170	LdBPK_312910.1
Ld1S_310527900	31	1409685	1410497	-	Maf1 regulator, putative	GO:0016480	NA	GO:0097014;GO:0005737;GO:0031981;GO:0005654;GO:0005634	LdBPK_312920.1
Ld1S_310528000_pseudogene	31	1412418	1414295	-	hypothetical protein	NA	NA	GO:0005737	LdBPK_312930.1
Ld1S_310528100_pseudogene	31	1415329	1416459	-	hypothetical protein	NA	NA	GO:0016020;GO:0016021	LdBPK_312940.1
Ld1S_310528200	31	1416798	1417433	-	ribosomal protein l7,l12-like protein	GO:0006412	GO:0003735	GO:0097014;GO:0005737;GO:0031981	LdBPK_312950.1
Ld1S_310528300	31	1418201	1420231	-	protein kinase, putative	GO:0007059;GO:0043987;GO:0051225	GO:0004672;GO:0005524;GO:0016301	GO:0005634;GO:0000922	LdBPK_312960.1
Ld1S_310528400	31	1420949	1421398	-	hypothetical protein	NA	NA	GO:0036064;GO:0097014;GO:0005737;GO:0031981	LdBPK_312970.1
Ld1S_310528500	31	1422133	1422993	-	aldehyde reductase, putative	GO:0055114	GO:0016491	NA	LdBPK_312980.1
Ld1S_310528600	31	1423676	1427398	-	Region in Clathrin and VPS, putative	GO:0006886;GO:0016192	GO:0005488;GO:0005515	GO:0005623	LdBPK_312990.1
Ld1S_310528700	31	1427862	1429217	-	Nucleoporin NUP62	GO:0006406;GO:0006606	GO:0017056	GO:0005643;GO:0044613;GO:0005634	LdBPK_313000.1
Ld1S_310528800	31	1429825	1430076	-	hypothetical protein	NA	NA	GO:0005930	LdBPK_313010.1
Ld1S_310528900	31	1431441	1432184	-	hypothetical protein	NA	NA	NA	LdBPK_313020.1
Ld1S_310529000	31	1434749	1435636	-	inositol polyphosphate 1-phosphatase, putative	GO:0046854	GO:0004437	GO:0020015	LdBPK_313030.1
Ld1S_310529100	31	1436738	1437487	-	hypothetical protein	NA	NA	GO:0097014;GO:0005737	LdBPK_313040.1
Ld1S_310529200	31	1441179	1442423	-	farnesyltransferase, putative	GO:0006696;GO:0008610;GO:0009058	GO:0004310;GO:0016740;GO:0016765;GO:0051996	GO:0005737;GO:0005783;GO:0005789;GO:0005741	LdBPK_313050.1
Ld1S_310529300	31	1443150	1444127	-	mutt,nudix family protein-like protein	NA	GO:0016787;GO:0046872	NA	LdBPK_313060.1
Ld1S_310529400	31	1447263	1448588	-	Repressor of differentiation kinase 2, putative	GO:0044145	GO:0000166;GO:0004672;GO:0004674;GO:0005524;GO:0016301	NA	LdBPK_313070.1
Ld1S_310529500	31	1451477	1457983	-	acetyl-CoA carboxylase	GO:0030497;GO:0009372	GO:0005524;GO:0003989;GO:0004075	GO:0009343;GO:0005737;GO:0020015	LdBPK_313080.1
Ld1S_310529600	31	1458782	1461745	-	Component of IIS longevity pathway SMK-1, putative	NA	NA	GO:0005654	LdBPK_313090.1
Ld1S_310529700	31	1463301	1469162	-	hypothetical protein	NA	NA	NA	LdBPK_313100.1
Ld1S_310529800_pseudogene	31	1470430	1473258	-	syndrome nuclear autoantigen 1. Function unknown	NA	NA	NA	LdBPK_313110.1
Ld1S_310529900	31	1474475	1475842	-	hypothetical protein	NA	NA	NA	LdBPK_313120.1
Ld1S_310530000	31	1476346	1477758	-	hypothetical protein	NA	NA	NA	LdBPK_313130.1
Ld1S_310530100	31	1478391	1483724	-	hypothetical protein	NA	NA	NA	LdBPK_313140.1
Ld1S_310530200	31	1485391	1485648	-	complex AP-1 medium subunit. Intracellular trafficking, secretion, and vesicular transport	NA	NA	NA	NA
Ld1S_310530300	31	1486772	1487518	-	hypothetical protein	NA	NA	GO:0016020;GO:0016021	LdBPK_313160.1
Ld1S_310530400	31	1488162	1488686	-	Putative cyclase, putative	GO:0019441	GO:0004061	NA	LdBPK_313170.1
Ld1S_310530500	31	1491964	1493262	-	iron,zinc transporter protein-like protein	GO:0030001;GO:0055085	GO:0046873	GO:0016020;GO:0016021	LdBPK_313190.1
LD31Cs1C1_c689	31	1493865	1493954	-	snoRNA	GO:0006396	NA	GO:0005730	NA
Ld1S_310530600	31	1495926	1497224	-	iron,zinc transporter protein-like protein	GO:0030001;GO:0055085	GO:0046873	GO:0016020;GO:0016021	LdBPK_313190.1
Ld1S_310530700	31	1500966	1502051	-	BTB,POZ domain containing protein, putative	NA	NA	GO:0005634	LdBPK_313200.1
Ld1S_310530800	31	1502691	1506083	-	phosphoglycan beta 1,3 galactosyltransferase 5	GO:0006508	GO:0003824;GO:0004222;GO:0016740;GO:0016757;GO:0046872	GO:0097014;GO:0005737	LdBPK_313210.1
Ld1S_310530900	31	1507120	1507773	-	DnaJ domain containing protein, putative	GO:0031204	NA	GO:0005623;GO:0016020;GO:0016021	LdBPK_313220.1
Ld1S_310531000	31	1508234	1509001	-	autophagy protein 10	GO:0006914	NA	GO:0097014;GO:0005737;GO:0031981	LdBPK_313230.1
Ld1S_310531100	31	1509952	1512492	-	Flagellum attachment zone protein 14	NA	NA	GO:0051286	LdBPK_313240.1
Ld1S_310531200	31	1513423	1515171	-	phosphatidylethanolaminen-methyltransferase-lik e protein	GO:0032259	GO:0008168;GO:0016740	GO:0016020;GO:0016021	LdBPK_313250.1
Ld1S_310531300	31	1515969	1518032	-	methylcrotonoyl-coa carboxylase biotinylated subunitprotein-like protein	GO:0019856;GO:0000050	GO:0000166;GO:0005524;GO:0016874;GO:0046872	GO:0005737	LdBPK_313260.1
Ld1S_310531400	31	1518599	1519882	-	hypothetical protein	NA	NA	GO:0030964;GO:0020023;GO:0005739	LdBPK_313270.1
Ld1S_310531500	31	1520096	1520467	-	dynein-associated protein, putative	GO:0060294	GO:0003777	GO:0005930;GO:0005737	LdBPK_313280.1
Ld1S_310531600	31	1520920	1525329	-	hypothetical protein	GO:0035082;GO:0007283	GO:0005515	GO:0005930;GO:0005737	LdBPK_313290.1
Ld1S_310531700	31	1526174	1527463	-	protein kinase, putative	GO:0006468;GO:0016310	GO:0000166;GO:0004672;GO:0004674;GO:0005524;GO:0016301	GO:0005634	LdBPK_313300.1
Ld1S_310531800	31	1529134	1531041	+	Protein Associated with Differentiation, putative;major facilitator superfamily, putative	GO:0015746;GO:0050793;GO:0009266	NA	GO:0009986;GO:0005886	LdBPK_110660.1,LdBPK_110670.1,LdBPK_110680.1,LdBPK_131430.1,LdBPK_313310.1
Ld1S_310531900	31	1531544	1531846	+	histone H4	NA	GO:0003677;GO:0046982	GO:0000786;GO:0005634;GO:0005694	LdBPK_360020.1
Ld1S_310532000	31	1533756	1536206	+	phosphoglycan beta 1,3 galactosyltransferase 4 fragment	NA	GO:0016740;GO:0016757	NA	LdBPK_360010.1
Ld1S_320532100	32	7902	8306	-	hypothetical protein	NA	NA	GO:0016020;GO:0016021	LdBPK_320010.1
Ld1S_320532200	32	9249	10733	-	nuclear segregation protein, putative	GO:0007126;GO:0007088	GO:0003723	GO:0042175;GO:0030529	LdBPK_320020.1
Ld1S_320532300	32	14433	15536	-	zinc finger. Function unknown	NA	GO:0046872	NA	LdBPK_320030.1
LdBPK_290015700_aln2	32	16641	17248	-	hypothetical protein	NA	NA	NA	NA
Ld1S_320532400	32	20225	21253	-	C3H1-type domain-containing protein	NA	GO:0046872	NA	LdBPK_320040.1
Ld1S_320532500	32	23689	24690	-	protein transport protein SEC13	GO:0015031	GO:0005198	GO:0005643;GO:0031080;GO:0005634	LdBPK_320050.1
Ld1S_320532600	32	25418	26749	-	hypothetical protein	NA	NA	GO:0005737;GO:0005634	LdBPK_320060.1
Ld1S_320532700	32	27395	28132	-	Qa-SNARE protein	GO:0016192	GO:0005484	GO:0097014;GO:0005737;GO:0005654	LdBPK_320070.1
Ld1S_320532800	32	29243	30508	-	N-myristoyltransferase	GO:0006499	GO:0019107	NA	LdBPK_320080.1
Ld1S_320532900	32	32744	33658	-	hypothetical protein	NA	NA	GO:0097014;GO:0005737;GO:0031981	LdBPK_320090.1
Ld1S_320533000	32	36624	37319	-	NLI interacting factor-like phosphatase, putative	NA	NA	NA	LdBPK_320100.1
Ld1S_320533100	32	39077	40015	-	mitochondrial carrier protein, putative	NA	NA	GO:0005737	LdBPK_320110.1
Ld1S_320533200	32	42066	45296	-	MEKK-related kinase 1, putative	GO:0006468;GO:0016310	GO:0004672;GO:0005524;GO:0016301	GO:0097014;GO:0005737	LdBPK_320120.1
Ld1S_320533300	32	47904	48623	-	hypothetical protein	NA	NA	GO:0005737	LdBPK_320130.1
Ld1S_320533400	32	50029	53157	-	Flagellum attachment zone protein 9	NA	GO:0005515;GO:0032403	GO:0005737;GO:0043234	LdBPK_320140.1
Ld1S_320533500	32	54500	57496	-	Utp14 protein, putative	GO:0006364	NA	GO:0097014;GO:0005737;GO:0005634	LdBPK_320150.1
Ld1S_320533600	32	58560	59720	-	hypothetical protein	NA	NA	NA	LdBPK_320160.1
Ld1S_320533700	32	61182	61457	-	hypothetical protein	NA	NA	GO:0020023;GO:0005739	LdBPK_320170.1
Ld1S_320533800	32	62144	63070	-	U2 small nuclear ribonucleoprotein 40K, putative	GO:0045292	GO:0003729	GO:0005686;GO:0005634	LdBPK_320180.1
Ld1S_320533900	32	63789	64139	-	hypothetical protein	NA	NA	GO:0097014;GO:0005737;GO:0031981	LdBPK_320190.1
Ld1S_320534000	32	65046	67352	-	hypothetical protein	NA	NA	GO:0097014;GO:0005737;GO:0031981	LdBPK_320200.1
Ld1S_320534100	32	68243	69325	-	hypothetical protein	NA	NA	NA	LdBPK_320210.1
Ld1S_320534200_pseudogene	32	70556	72142	-	Histone chaperone Rttp106-like, putative	NA	GO:0005488	GO:0005634	LdBPK_320220.1
Ld1S_320534300	32	74095	77175	-	hypothetical protein	NA	NA	GO:0016020;GO:0016021	LdBPK_320230.1
Ld1S_320534400	32	79443	79718	-	dynein light chain, flagellar outer arm, putative	GO:0007017	GO:0003774	GO:0005737;GO:0005856;GO:0005874;GO:0030286;GO:0031514	LdBPK_320240.1
Ld1S_320534500	32	80743	84003	-	hypothetical protein	NA	GO:0005515	GO:0036064	LdBPK_320250.1
Ld1S_320534600	32	86319	91679	-	Protein kinase domain-containing protein	GO:0006468	GO:0004672;GO:0005524	NA	LdBPK_320260.1
Ld1S_320534700	32	94185	98267	-	Serine,threonine-protein kinase Nek1-related, putative	GO:0006468;GO:0016310	GO:0004672;GO:0005524;GO:0016301	GO:0097542;GO:0005737	LdBPK_320270.1
Ld1S_320534800	32	101672	105580	-	hypothetical protein	NA	NA	GO:0005737	LdBPK_320280.1
Ld1S_320534900	32	106996	107700	-	b9 domain-containing protein 1	NA	NA	GO:0035869	LdBPK_320290.1
Ld1S_320535000	32	108937	109968	-	dihydroxyacetone kinase 1-like protein. Carbohydrate transport and metabolism	NA	NA	GO:0016020;GO:0016021	LdBPK_320300.1
Ld1S_320535100	32	111018	113306	-	Leucine Rich Repeat, putative	GO:0010165	GO:0005515	GO:0005930;GO:0005737	LdBPK_320310.1
Ld1S_320535200	32	114318	119285	-	intraflagellar transport protein 140, putative	GO:0035721;GO:0035735	GO:0005515	GO:0030990	LdBPK_320320.1
Ld1S_320535300	32	120386	121138	-	hypothetical protein	NA	NA	NA	LdBPK_320330.1
Ld1S_320535400	32	122891	127534	-	hypothetical protein	NA	NA	GO:0016020;GO:0016021	LdBPK_320340.1
Ld1S_320535500	32	128980	131661	-	hypothetical protein	NA	NA	NA	LdBPK_320350.1
Ld1S_320535600	32	133609	135009	-	hypothetical protein	NA	NA	NA	LdBPK_320360.1
Ld1S_320535700	32	136095	137195	-	hypothetical protein	NA	NA	GO:0030990	LdBPK_320370.1
Ld1S_320535800	32	137990	140875	-	root hair defective 3 GTP-binding protein RHD3, putative	NA	GO:0000166;GO:0003924;GO:0005525;GO:0016787	GO:0005737;GO:0005739	LdBPK_320380.1
Ld1S_320535900	32	142743	144785	-	hypothetical protein	NA	NA	GO:0036064	LdBPK_320390.1
Ld1S_320536000	32	145558	146637	-	19S proteasome non-atpase subunit 8	GO:0016049;GO:0006511	GO:0004175	GO:0005838	LdBPK_320400.1
Ld1S_320536100	32	159870	161714	-	ATP-dependent RNA helicase HEL67;ATP-dependent RNA helicase, putative	NA	GO:0003729;GO:0005524;GO:0008026;GO:0003729	GO:0005737;GO:0010494;GO:0034399;GO:0097165;GO:0005634	LdBPK_320410.1,LdBPK_353150.1
Ld1S_320536200	32	162819	165101	-	hypothetical protein	NA	GO:0005515	NA	LdBPK_320420.1
Ld1S_320536300	32	166048	168207	-	kinesin motor domain containing protein, putative	GO:0007018	GO:0000166;GO:0003774;GO:0003777;GO:0005524;GO:0008017	GO:0005930	LdBPK_320430.1
Ld1S_320536400	32	169392	169892	-	60S ribosomal protein L17, putative	GO:0006412	GO:0003735	GO:0005737	NA
Ld1S_320536500	32	171537	172412	-	Protein of unknown function DUF1279, putative	NA	GO:0005515	GO:0005783	LdBPK_320450.1
Ld1S_320536600	32	173553	174347	-	40S ribosomal protein S2	GO:0006412	GO:0003723;GO:0003735	GO:0005840;GO:0015935;GO:1990904	LdBPK_320460.1
Ld1S_320536700	32	176316	177158	-	prostaglandin f synthase, putative	GO:0055114	GO:0016491	GO:0005829	LdBPK_320470.1
Ld1S_320536800	32	178089	181262	-	Leucine Rich repeat, putative	NA	GO:0005515	NA	LdBPK_320480.1
Ld1S_320536900	32	183032	183652	-	Rtf2 RING-finger, putative	GO:1902979	NA	GO:0005654	LdBPK_320490.1
Ld1S_320537000	32	184158	184463	-	hypothetical protein	NA	NA	NA	LdBPK_320500.1
Ld1S_320537100_pseudogene	32	184920	186070	-	hypothetical protein	GO:0010608	NA	GO:0005737	LdBPK_320510.1
Ld1S_320537200	32	187961	188572	+	Ras-related protein Rab4, putative	GO:0007264	GO:0003924;GO:0005525	NA	LdBPK_320520.1
Ld1S_320537300	32	189169	189951	+	hypothetical protein	NA	NA	GO:0005739	LdBPK_320530.1
Ld1S_320537400	32	190512	191603	+	miltefosine transporter beta subunit	NA	NA	GO:0005737;GO:0005886	LdBPK_320540.1
Ld1S_320537500	32	192710	193162	+	profilin, putative	GO:0007010	GO:0003779	GO:0097014;GO:0005737;GO:0031981	LdBPK_320550.1
Ld1S_320537600	32	195936	196373	+	hypothetical protein	NA	NA	GO:0005737;GO:0031981	LdBPK_320560.1
Ld1S_320537700	32	197510	199045	+	sulfite exporter TauE,SafE, putative	NA	NA	GO:0016020;GO:0016021	LdBPK_320570.1
Ld1S_320537800	32	202049	202390	+	hypothetical protein	NA	NA	GO:0005737	LdBPK_320580.1
Ld1S_320537900	32	203355	203891	+	protein binding zinc ion binding. Posttranslational modification, protein turnover, chaperones	NA	NA	GO:0016020;GO:0016021	LdBPK_320590.1
Ld1S_320538000	32	205716	207470	+	ATP- dependent RNA helicase, putative	NA	GO:0003676;GO:0004386;GO:0005524	NA	LdBPK_320600.1
Ld1S_320538100	32	208507	210270	+	hypothetical protein	NA	NA	GO:0005634	LdBPK_320610.1
Ld1S_320538200	32	211341	212291	+	DnaJ domain containing protein, putative	NA	GO:0003674	GO:0016020;GO:0016021	LdBPK_320620.1
Ld1S_320538300	32	213130	215562	+	hypothetical protein	GO:0007165	GO:0005515	GO:0097014;GO:0005737;GO:0005739;GO:0031981	LdBPK_320630.1
Ld1S_320538400	32	216720	217811	+	WD domain, G-beta repeat, putative	GO:0015031;GO:1904263	GO:0005198	GO:0005737	LdBPK_320640.1
Ld1S_320538500	32	219177	220307	+	hypothetical protein	NA	NA	GO:0005737;GO:0005654;GO:0005634	LdBPK_320650.1
Ld1S_320538600	32	221132	221692	+	AmmeMemoRadiSam system protein A,uncharacterized protein, PH0010 family, putative	NA	NA	GO:0005737	LdBPK_320660.1
Ld1S_320538700	32	224283	226097	+	phosphatase, putative	GO:0006470;GO:0016311;GO:0035335	GO:0004721;GO:0004725;GO:0008138;GO:0016787;GO:0016791	GO:0005737	LdBPK_320670.1
Ld1S_320538800	32	227655	228503	+	AKAP7 2p5p RNA ligase-like domain containing protein, putative	NA	NA	GO:0005737	LdBPK_320680.1
Ld1S_320538900	32	229452	230081	+	centrin, putative	NA	GO:0005509	GO:0036064;GO:0005737;GO:0005634	LdBPK_320690.1
Ld1S_320539000	32	231395	232303	+	hypothetical protein	NA	NA	GO:0030964;GO:0005739	LdBPK_320700.1
Ld1S_320539100	32	234742	238095	+	OSM3-like kinesin, putative	GO:0010608	GO:0000166;GO:0003774;GO:0003777;GO:0005524;GO:0008017	GO:0005871;GO:0005737	LdBPK_170890.1,LdBPK_320710.1
Ld1S_320539200	32	239812	240492	+	u3 small nucleolar ribonucleoprotein. RNA processing and modification	GO:0030490	GO:0019843	GO:0005634	LdBPK_320720.1
Ld1S_320539300	32	242529	243089	+	hypothetical protein	NA	NA	NA	NA
Ld1S_320539400	32	245748	246452	+	ubiquitin-conjugating enzyme E2, putative	GO:0006464	GO:0000166;GO:0005524;GO:0016740	GO:0005737	LdBPK_320730.1
Ld1S_320539500	32	251965	252855	+	Mut7-C RNAse domain containing protein, putative	NA	NA	GO:0005737	LdBPK_320740.1
Ld1S_320539600	32	253780	254130	+	U6 snRNA-associated Sm-like protein LSm4p	GO:0000398;GO:0000956;GO:0006396;GO:0006397;GO:0008380	GO:0003723	GO:0005634;GO:0005681	LdBPK_320750.1
Ld1S_320539700	32	255888	257333	+	Regulatory subunit of the polyA-nuclease PAN deadenylation complex involved in cytoplasmic mRNA turnover. PAN specifically shortens polyA tails of RNA when the polyA stretch is bound by polyadenylate-binding protein pab1. Deadenylation of the 3p-tail to a length that is too short to bind pab1 induces mRNA decay. May also be involved in post- transcriptional maturation of mRNA polyA tails. pan3 acts as a positive regulator for PAN activity, recruiting pan2 to mRNA via its interaction with pab1 By similarity. RNA processing and modification	GO:0010608	GO:0003723	GO:0031251	LdBPK_320760.1
Ld1S_320539800	32	259794	261587	+	Outer row dynein-assembly protein 7	GO:0060285;GO:0044458	GO:0005515	GO:0044297	LdBPK_320770.1
Ld1S_320539900	32	262828	264000	+	hypothetical protein	NA	GO:0008897;GO:0000287	GO:0005737	LdBPK_320780.1
Ld1S_320540000	32	264657	265364	+	nuclear RNA binding domain	GO:0006396	GO:0003723	GO:0005737;GO:0005634	LdBPK_320790.1
Ld1S_320540100	32	267015	267905	+	cyclin 9, putative	GO:1902412	GO:0016301;GO:0005515	NA	LdBPK_320800.1
Ld1S_320540200	32	268943	273874	+	RIC1, putative	GO:0006886	GO:0005515	GO:0005737	LdBPK_320810.1
Ld1S_320540300	32	276228	279644	+	protein kinase, putative	GO:0006468;GO:0016310	GO:0004672;GO:0005524;GO:0016301	NA	LdBPK_320820.1
Ld1S_320540400	32	281221	281718	+	hypothetical protein	NA	NA	GO:0097014;GO:0005737;GO:0031981	LdBPK_320830.1
Ld1S_320540500	32	288368	291763	+	hypothetical protein	NA	NA	NA	LdBPK_320850.1
Ld1S_320540600	32	297098	301189	+	Repressor of differentiation kinase 1, putative	GO:0044145	GO:0004672;GO:0004674;GO:0005524;GO:0016301	GO:0005886	LdBPK_320860.1
Ld1S_320540700	32	309850	310344	+	CYC2-like cyclin, putative	GO:0000079	GO:0030332	GO:0000307;GO:0005741	LdBPK_320870.1
Ld1S_320540800	32	314875	316278	+	hypothetical protein	NA	NA	NA	LdBPK_320880.1
Ld1S_320540900	32	317438	318973	+	RRM_8 domain-containing protein	NA	GO:0003729	GO:0005737;GO:0005634	LdBPK_320890.1
Ld1S_320541000	32	324718	326991	+	polypyrimidine tract-binding protein, putative	GO:0006396;GO:0010608	GO:0003723;GO:0003729	GO:0010494;GO:0005654;GO:0005634	LdBPK_320900.1
Ld1S_320541100_pseudogene	32	327769	329592	+	hypothetical protein	NA	GO:0003700	GO:0005737;GO:0005654;GO:0005634	LdBPK_320910.1
Ld1S_320541200	32	331697	332122	+	hypothetical protein	NA	NA	NA	NA
Ld1S_320541300	32	333587	335086	+	phenylalanyl-tRNA synthetase alpha chain, putative	GO:0006432;GO:0043039	GO:0000049;GO:0000166;GO:0004812;GO:0004826;GO:0005524	GO:0005737	LdBPK_320920.1
Ld1S_320541400	32	337023	337562	+	60S ribosomal protein L18a, putative	GO:0006412	GO:0003729	GO:0005737	LdBPK_350600.1
Ld1S_320541500	32	338886	340094	+	ethanolamine-phosphate cytidylyltransferase	GO:0046335;GO:0006646	GO:0004306	GO:0097014;GO:0005737;GO:0005829	LdBPK_320940.1
Ld1S_320541600	32	342039	342522	+	hypothetical protein	NA	NA	NA	LdBPK_320950.1
Ld1S_320541700	32	343311	344153	+	Alpha,beta hydrolase family, putative	GO:0006482	GO:0016787;GO:0051723;GO:0052689	GO:0060170;GO:0097014;GO:0005737;GO:0031981	LdBPK_320960.1
Ld1S_320541800	32	346300	348981	+	V-type proton ATPase subunit a, putative;vacuolar proton-ATPase-like protein, putative	GO:0006811;GO:1902600	GO:0015078	GO:0020022;GO:0000331	LdBPK_231910.1,LdBPK_320970.1
Ld1S_320541900	32	350998	351363	+	hypothetical protein	NA	NA	NA	NA
Ld1S_320542000	32	356681	358795	+	FAD dependent oxidoreductase, putative	GO:0055114	GO:0050660;GO:0016614	GO:0005783;GO:0005635	LdBPK_320980.1
Ld1S_320542100	32	359833	363024	+	CLASP N terminal, putative	NA	GO:0005488	NA	LdBPK_320990.1
Ld1S_320542200	32	364034	366838	+	Staphylococcal nuclease homologue,Tudor domain containing protein, putative	GO:0031047;GO:0090305	GO:0003729	GO:0097014;GO:0005737;GO:0031981	LdBPK_321000.1
Ld1S_320542300	32	370793	371608	+	ubiquitin-conjugating enzyme protein, putative	GO:0006464	GO:0000166;GO:0005524;GO:0016740	GO:0005737	LdBPK_321010.1
Ld1S_320542400	32	372640	378306	+	calpain-like cysteine peptidase, putative	GO:0006508	GO:0004198	GO:0005622	LdBPK_321020.1
Ld1S_320542500	32	383639	385318	+	hypothetical protein	GO:0010608	GO:0003729	GO:0020016;GO:0005737;GO:0010494	LdBPK_321030.1
Ld1S_320542600	32	397314	398543	+	Vps23 core domain containing protein, putative	GO:0015031	NA	NA	LdBPK_321040.1
Ld1S_320542700	32	401239	405774	+	WD domain, G-beta repeat, putative	NA	GO:0005515	GO:0035869	LdBPK_321050.1
Ld1S_320542800	32	406815	408431	+	chaperonin containing t-complex protein, putative	GO:0006457	GO:0000166;GO:0005524;GO:0051082	GO:0005737	LdBPK_321060.1
Ld1S_320542900	32	412037	413308	+	Tyrosine phosphatase family, putative	GO:0016311	GO:0016791	GO:0005737	LdBPK_321070.1
Ld1S_320543000	32	415166	417601	+	protein kinase, putative	GO:0006468;GO:0016310	GO:0004672;GO:0005524;GO:0016301	GO:0005737	LdBPK_321080.1
Ld1S_320543100	32	418382	419047	+	Maf-like protein, putative	GO:0000917	GO:0047429	GO:0097014;GO:0005737;GO:0031981	LdBPK_321090.1
Ld1S_320543200	32	419824	421566	+	keratin, type II cytoskeletal. Function unknown	NA	NA	GO:0016020;GO:0016021	LdBPK_321100.1
Ld1S_320543300	32	423327	423941	+	vacuolar sorting-like protein	GO:0042147	GO:0016788	GO:0097014;GO:0005737;GO:0031981	LdBPK_321110.1
Ld1S_320543400	32	425484	427289	+	Dynein intermediate chain, axonemal	NA	GO:0003777;GO:0003774	GO:0005930;GO:0030286	LdBPK_321120.1
Ld1S_320543500	32	428940	429185	+	small nuclear ribonucleoprotein, putative	GO:0008380;GO:0000375;GO:0045291;GO:0000365	GO:0008248	GO:0005643;GO:0005654;GO:0005634	LdBPK_321130.1
Ld1S_320543600	32	430514	431080	+	hypothetical protein	NA	NA	GO:0005737	LdBPK_321140.1
Ld1S_320543700	32	433186	438075	+	HECT-domain ubiquitin-transferase, putative	GO:0016567	GO:0004842;GO:0008270;GO:0016740	GO:0005737	LdBPK_321150.1
Ld1S_320543800	32	439690	442803	+	exportin 1, putative	GO:0006886;GO:0051168	GO:0005049;GO:0008536	GO:0005737;GO:0031981	LdBPK_321160.1
Ld1S_320543900	32	444210	445172	+	mitochondrial carrier protein, putative	GO:0055085	GO:0022857	GO:0005739	LdBPK_321170.1
Ld1S_320544000	32	446173	447186	+	mitochondrial carrier protein-like protein	NA	NA	GO:0005739	LdBPK_321180.1
Ld1S_320544100	32	448536	453359	+	hypothetical protein	NA	NA	GO:0005737;GO:1990498;GO:0005654;GO:0005819	LdBPK_321190.1
Ld1S_320544200	32	454828	456882	+	kinetoplast polyadenylation,uridylation factor 2, putative	GO:0031124;GO:0006378;GO:0043488	GO:0043022	GO:0005737;GO:0005739	LdBPK_321200.1
Ld1S_320544300	32	458431	459348	+	hypothetical protein	NA	NA	GO:0097014;GO:0005737;GO:0031981	LdBPK_321210.1
Ld1S_320544400	32	464108	465253	+	long chain polyunsaturated fatty acid elongation enzyme-like protein	GO:0006629;GO:0006631;GO:0006633	GO:0016740;GO:0102336;GO:0102337;GO:0102338;GO:0102756	GO:0016020;GO:0016021	LdBPK_321220.1
Ld1S_320544500_pseudogene	32	466890	468134	+	hypothetical protein	NA	NA	GO:0005737	LdBPK_321230.1
Ld1S_320544600	32	468896	470878	+	Ankyrin repeats 3 copies, putative	NA	GO:0005515	NA	LdBPK_321240.1
Ld1S_320544700	32	472080	473780	+	hypothetical protein	NA	NA	NA	LdBPK_321250.1
Ld1S_320544800	32	474515	475339	+	proteasome regulatory non-ATP-ase subunit, putative	GO:0006508	GO:0004175	GO:0005737;GO:0005654;GO:0005838	LdBPK_321260.1
Ld1S_320544900	32	476369	478774	+	pentatricopeptide repeat domain containing protein, putative	NA	GO:0003674	GO:0097014;GO:0005737;GO:0005829;GO:0031981	LdBPK_321270.1
Ld1S_320545000	32	479946	482339	+	hypothetical protein	NA	NA	NA	LdBPK_321280.1
Ld1S_320545100	32	483580	484791	+	ADP-ribosylation factor GTPase activating protein 1, putative	GO:0043547	GO:0005096;GO:0046872	GO:0005737	LdBPK_321290.1
Ld1S_320545200	32	485956	488730	+	Bardet-Biedl syndrome 9 protein	GO:0060271;GO:0060285;GO:0009405;GO:0033572	NA	GO:0034464;GO:0020018;GO:0030669	LdBPK_321300.1
Ld1S_320545300	32	490384	491634	+	ubiquitin hydrolase, putative	GO:0006511;GO:0016579	GO:0016787;GO:0036459	GO:0005737	LdBPK_321310.1
Ld1S_320545400	32	492634	494070	+	CRAL,TRIO domain containing protein, putative	NA	NA	NA	LdBPK_321320.1
Ld1S_320545500	32	497037	499337	+	CRAL,TRIO domain containing protein, putative	NA	NA	NA	LdBPK_321330.1
Ld1S_320545600	32	504704	505303	+	RNA polymerase-like protein, putative	GO:0006351	GO:0003899	GO:0005634	LdBPK_321340.1
Ld1S_320545700	32	508491	510188	+	Protein kinase domain containing protein, putative	GO:0006468	GO:0004672;GO:0005524	NA	LdBPK_321350.1
Ld1S_320545800	32	512887	513702	+	polypeptide deformylase-like protein, putative	GO:0010608	GO:0016787;GO:0042586;GO:0046872	GO:0005737;GO:0005654	LdBPK_321360.1
Ld1S_320545900	32	514590	515741	+	WLM domain containing protein, putative	NA	NA	GO:0097014;GO:0005737;GO:0031981	LdBPK_321370.1
Ld1S_320546000	32	516437	518068	+	hypothetical protein	NA	NA	NA	LdBPK_321380.1
Ld1S_320546100	32	519322	521214	+	PPPDE putative peptidase domain containing protein, putative	NA	NA	GO:0005737	LdBPK_321390.1
Ld1S_320546200	32	522754	527382	+	cleavage and polyadenylation specificity factor- like protein	GO:0006378;GO:0000365	GO:0003676	GO:0005654;GO:0005634	LdBPK_321400.1
Ld1S_320546300	32	528163	529641	+	LicD family, putative	NA	NA	GO:0005737	LdBPK_321410.1
Ld1S_320546400	32	533688	535766	+	RNA capping enzyme, cytoplasmic	GO:0036260	GO:0051736;GO:0019002;GO:0005525;GO:0008192;GO:0002134	GO:0005737	LdBPK_321420.1
Ld1S_320546500	32	539346	541718	+	G5-interacting protein, putative	GO:0036260	GO:0005515	GO:0005737;GO:0016281	LdBPK_321430.1
Ld1S_320546600	32	545536	546504	-	hypothetical protein	NA	NA	NA	LdBPK_321440.1
Ld1S_320546700	32	548272	550524	-	hypothetical protein	NA	NA	NA	LdBPK_321450.1
Ld1S_320546800	32	552059	557128	-	ATP-dependent DNA DEAD,DEAH box helicase, putative	NA	GO:0003676;GO:0004386;GO:0005524	GO:0005737	LdBPK_321460.1
Ld1S_320546900	32	557859	559091	-	Putative cyclase, putative	GO:0019441	GO:0004061	GO:0016020;GO:0016021	LdBPK_321470.1
Ld1S_320547000	32	559769	561847	-	hypothetical protein	NA	NA	GO:0005737	LdBPK_321480.1
Ld1S_320547100	32	563735	567139	-	hypothetical protein	NA	NA	NA	LdBPK_321490.1
Ld1S_320547200	32	568983	569426	-	hypothetical protein	NA	NA	NA	LdBPK_321500.1
Ld1S_320547300	32	570250	570735	-	hypothetical protein	NA	NA	GO:0005737;GO:0005783	LdBPK_321510.1
Ld1S_320547400	32	571594	581229	-	phosphatidylinositol 3-related kinase, putative	GO:1902412	GO:0016303	GO:0005634	LdBPK_321520.1
Ld1S_320547500	32	583152	583991	-	Microtubule-binding protein MIP-T3, putative	NA	GO:0008017	GO:0005737	LdBPK_321530.1
Ld1S_320547600	32	585118	586536	-	hypothetical protein	NA	NA	GO:0005737	LdBPK_321540.1
Ld1S_320547700	32	590911	591483	-	rRNA processing, putative	NA	NA	GO:0097014;GO:0005737;GO:0031981;GO:0005634	LdBPK_321550.1
Ld1S_320547800	32	592269	593396	-	hypothetical protein	NA	NA	NA	LdBPK_321560.1
Ld1S_320547900	32	595027	597177	-	Metalloprotease M41 FtsH, putative;ATP-dependent zinc metallopeptidase, putative	GO:0006508	GO:0000166;GO:0004222;GO:0005524;GO:0004222;GO:0005524	GO:0005739	LdBPK_180620.1,LdBPK_191620.1,LdBPK_321570.1
Ld1S_320548000	32	601871	604528	-	YqaJ-like viral recombinase domain containing protein, putative	NA	NA	NA	LdBPK_321590.1
Ld1S_320548100	32	605937	607487	-	hypothetical protein	NA	NA	GO:0016020;GO:0016021	LdBPK_321600.1
Ld1S_320548200_pseudogene	32	608386	609033	-	NUDIX hydrolase dihydroneopterin triphosphate pyrophosphohydrolase,hydrolase, putative	NA	GO:0016787	GO:0005634	LdBPK_321610.1
Ld1S_320548300	32	610401	611135	-	NUDIX hydrolase dihydroneopterin triphosphate pyrophosphohydrolase,hydrolase, putative	NA	GO:0016787	NA	LdBPK_321620.1
Ld1S_320548400	32	615193	616398	-	PSP1 C-terminal conserved region, putative	GO:0010608	GO:0003729	GO:0005737	LdBPK_321630.1
Ld1S_320548500	32	617512	620268	-	Translation initiation factor eIF3 subunit 135, putative	NA	NA	GO:0005737	LdBPK_321640.1
Ld1S_320548600	32	621262	623457	-	Putative GTPase activating protein for Arf, putative	GO:0043547	GO:0005096;GO:0046872	NA	LdBPK_321650.1
Ld1S_320548700	32	626226	627491	-	phosphomannose isomerase	GO:0005975;GO:0009298	GO:0004476;GO:0008270;GO:0016853;GO:0046872	GO:0097014;GO:0005737;GO:0020015;GO:0005654	LdBPK_321660.1
Ld1S_320548800	32	632480	634486	-	hypothetical protein	GO:0010608	NA	GO:0036064;GO:0020023	LdBPK_321680.1
Ld1S_320548900	32	638485	639360	-	hypothetical protein	NA	NA	GO:0005737;GO:0031981;GO:0005654	LdBPK_321690.1
Ld1S_320549000	32	640769	643072	-	hypothetical protein	NA	NA	GO:0005654	LdBPK_321700.1
Ld1S_320549100	32	644965	645717	-	hypothetical protein	NA	NA	GO:0097014;GO:0005737;GO:0031981;GO:0005654	LdBPK_321710.1
Ld1S_320549200	32	646718	647386	-	chromosomal passenger complex 2	GO:0007059;GO:0000281;GO:0033047;GO:0051225	GO:0005515	GO:0032133;GO:0005737;GO:0005634;GO:0005876	LdBPK_321720.1
Ld1S_320549300_pseudogene	32	649365	652136	-	protein phosphatase 2, regulatory subunit B. Signal transduction mechanisms	GO:0043666	GO:0019888	GO:0005737	LdBPK_321730.1
Ld1S_320549400	32	654007	657504	-	hypothetical protein	NA	GO:0003674	GO:0036064;GO:0097014;GO:0005737;GO:0005739;GO:0031981	LdBPK_321740.1
Ld1S_320549500	32	658486	659367	-	NAD+ synthase, putative	GO:0009435	GO:0003952;GO:0004359	GO:0097014;GO:0005737	LdBPK_321750.1
Ld1S_320549600	32	660903	661313	-	Paraflagellar Rod Proteome Component 9, putative	GO:0010608	NA	NA	LdBPK_321760.1
Ld1S_320549700	32	664523	666214	-	protein phosphatase 2C, putative	GO:0006470	GO:0003824;GO:0004722	GO:0005783	LdBPK_321770.1
Ld1S_320549800	32	669093	670649	-	hypothetical protein	NA	NA	GO:0005739	LdBPK_321780.1
Ld1S_320549900	32	672942	674957	-	hypothetical protein	GO:0006396	GO:0003723;GO:0008173	GO:0005737	LdBPK_321790.1
Ld1S_320550000	32	676466	678646	-	DNA polymerase alpha,epsilon subunit B, putative	GO:0006260;GO:0071897	GO:0003677;GO:0003887	GO:0005737;GO:0005654	LdBPK_321800.1
Ld1S_320550100	32	680029	681000	-	coatomer subunit epsilon	GO:0006890;GO:0015031;GO:0016192	GO:0005198	GO:0000139;GO:0005737;GO:0005794;GO:0016020;GO:0031410	LdBPK_321810.1
Ld1S_320550200	32	684742	685131	-	zinc finger protein 2, putative	GO:0030154	GO:0003729	GO:0005737	LdBPK_321820.1
Ld1S_320550300	32	686922	689258	-	pumilio,PUF RNA binding protein 7, putative	GO:0006364	GO:0003723	GO:0097014;GO:0005737;GO:0005654;GO:0005634	LdBPK_321830.1
Ld1S_320550400	32	691047	692546	-	hypothetical protein	NA	NA	NA	LdBPK_321840.1
Ld1S_320550500	32	693851	695392	-	phosphatidylethanolamine-binding protein, putative	NA	NA	GO:0020023;GO:0005762;GO:0005739	LdBPK_321850.1
Ld1S_320550600_pseudogene	32	696190	696756	-	hypothetical protein	NA	NA	NA	LdBPK_321860.1
Ld1S_320550700_pseudogene	32	697518	699479	-	hypothetical protein	NA	NA	GO:0097014;GO:0005737;GO:0031981	LdBPK_321870.1
Ld1S_320550800	32	700553	701287	-	hypothetical protein	NA	NA	NA	LdBPK_321880.1
Ld1S_320550900	32	702128	702589	-	hypothetical protein	GO:0008380;GO:0010608	GO:0005515	GO:0005654;GO:0005634	LdBPK_321890.1
Ld1S_320551000	32	707073	709040	-	protein kinase, putative	GO:0006468;GO:0016310	GO:0004672;GO:0005524;GO:0016301	GO:0097014;GO:0005737	LdBPK_321900.1
Ld1S_320551100	32	715209	715796	-	iron superoxide dismutase, putative	GO:0006801;GO:0019430;GO:0055114	GO:0004784;GO:0016491;GO:0046872	GO:0005829;GO:0020015;GO:0005654	LdBPK_321910.1,LdBPK_321920.1
Ld1S_320551200	32	717709	718335	-	iron superoxide dismutase, putative	GO:0006801;GO:0019430;GO:0055114	GO:0004784;GO:0016491;GO:0046872	GO:0005829;GO:0020015;GO:0005654	LdBPK_321910.1,LdBPK_321920.1
Ld1S_320551300	32	720638	721312	-	rab11B GTPase, putative	GO:0007264	GO:0003924;GO:0005525	GO:0036064	LdBPK_321930.1
Ld1S_320551400	32	722427	724211	-	Chaperonin HSP60, mitochondrial;chaperonin HSP60,CNP60, putative;chaperonin HSP60, mitochondrial precursor	GO:0042026;GO:0006457;GO:0042026	GO:0005524	GO:0005737;GO:0005737;GO:0005739;GO:0097014;GO:0005737;GO:0031981	LdBPK_302830.1,LdBPK_321940.1,LdBPK_362130.1,LdBPK_362140.1
Ld1S_320551500	32	724986	726230	-	hypothetical protein	NA	NA	NA	LdBPK_321950.1
Ld1S_320551600	32	728213	730090	-	Cation efflux family, putative	GO:0006812;GO:0055085;GO:0098655	GO:0008324	GO:0005739	LdBPK_321960.1
Ld1S_320551700	32	732365	732841	-	hypothetical protein	NA	GO:0046982	GO:0031981	LdBPK_321970.1
Ld1S_320551800	32	736087	738351	-	3p-5p exonuclease, putative	GO:0006139;GO:0090305	GO:0003676;GO:0008408	NA	LdBPK_321980.1
Ld1S_320551900	32	741143	744814	-	hypothetical protein	NA	NA	GO:0036064;GO:0020023	LdBPK_322000.1
Ld1S_320552000	32	746467	748284	-	protein transport protein Sec24C. Intracellular trafficking, secretion, and vesicular transport	NA	NA	NA	LdBPK_322010.1
Ld1S_320552100_pseudogene	32	749972	751381	-	tape measure protein. Function unknown	GO:0010608	NA	NA	LdBPK_322020.1
Ld1S_320552200	32	754231	755637	-	Vitamin B6 photo-protection and homoeostasis, putative	NA	NA	GO:0020023;GO:0005739	LdBPK_322030.1
Ld1S_320552300	32	760056	762404	-	hypothetical protein	NA	NA	NA	LdBPK_322040.1
Ld1S_320552400	32	763815	764786	-	DnaJ homolog, putative	GO:0010608	GO:0051082	NA	LdBPK_322050.1
Ld1S_320552500	32	768504	768854	-	hypothetical protein	NA	NA	NA	NA
Ld1S_320552600_pseudogene	32	771717	772625	-	1-acyl-sn-glycerol-3-phosphateacyltransferase-l ik eprotein, putative	GO:0008152	GO:0003841	GO:0016020;GO:0016021	LdBPK_322070.1
Ld1S_320552700	32	774229	775659	-	hypothetical protein	NA	NA	NA	LdBPK_322080.1
Ld1S_320552800	32	780690	781583	-	ribosome biogenesis protein TSR3, putative	GO:0030490	NA	GO:0097014;GO:0005737;GO:0031981	LdBPK_322090.1
Ld1S_320552900	32	782370	782816	-	hypothetical protein	NA	NA	GO:0005654	LdBPK_322100.1
Ld1S_320553000	32	784050	786245	-	Domain of unknown function DUF4200, putative	NA	NA	GO:0005930;GO:0005737	LdBPK_322110.1
Ld1S_320553100	32	787980	788312	-	cAMP-regulated phosphoprotein,endosulfine conserved region containing protein, putative	NA	NA	GO:0097014;GO:0005737;GO:0031981	LdBPK_322120.1
Ld1S_320553200	32	789591	790700	-	TLR4 regulator and MIR-interacting MSAP, putative	NA	NA	GO:0009986;GO:0005737	LdBPK_322130.1
Ld1S_320553300	32	791814	792701	-	calpain-like cysteine peptidase, putative	NA	GO:0003674	GO:0005930;GO:0005737	LdBPK_322140.1
Ld1S_320553400	32	794295	794777	-	cop-coated vesicle membrane protein p24 precursor, putative	GO:0006888	GO:0008320	GO:0005783;GO:0005635	LdBPK_322150.1
Ld1S_320553500	32	797713	798348	-	Ras-related protein RAB2B, putative	GO:0007264	GO:0003924;GO:0005525	GO:0005741	LdBPK_322160.1
Ld1S_320553600	32	799838	802471	-	hypothetical protein	NA	NA	NA	LdBPK_322170.1
Ld1S_320553700	32	804162	804437	-	hypothetical protein	NA	NA	NA	LdBPK_322180.1
Ld1S_320553800	32	805122	807317	-	ABC transporter-like protein	GO:0055085	GO:0000166;GO:0005524;GO:0016887;GO:0042626	GO:0016020;GO:0016021	LdBPK_322190.1
LD32Cs1C1_c690	32	807992	808074	-	snoRNA	GO:0006396	NA	GO:0005730	NA
Ld1S_320553900	32	810736	811740	-	cytidylyltransferase, putative	GO:0009058	GO:0003824	GO:0005930;GO:0097014;GO:0005737;GO:0031981	LdBPK_322200.1
Ld1S_320554000	32	813296	814924	-	Cytidine and deoxycytidylate deaminase zinc-binding region, putative	NA	GO:0003824	GO:0005737;GO:0005654	LdBPK_322210.1
Ld1S_320554100	32	815551	816564	-	eRF1 methyltransferase catalytic subunit, putative	GO:0032259	GO:0003676;GO:0008168	GO:0005737	LdBPK_322220.1
Ld1S_320554200	32	817838	820888	-	hypothetical protein	NA	NA	NA	LdBPK_322230.1
Ld1S_320554300	32	825644	828250	-	hypothetical protein	NA	NA	GO:0005737	LdBPK_322240.1
Ld1S_320554400	32	829410	830915	-	hypothetical protein	NA	NA	GO:0016020;GO:0016021	LdBPK_322250.1
Ld1S_320554500	32	832810	834024	-	RNA recognition motif. a.k.a. RRM, RBD, or RNP domain, putative	GO:0006396	GO:0003676;GO:0003723	GO:0005737;GO:0005654	LdBPK_322260.1
Ld1S_320554600	32	834937	835338	-	hypothetical protein	NA	NA	GO:0005739	LdBPK_322270.1
Ld1S_320554700_pseudogene	32	836993	840242	-	importin. Intracellular trafficking, secretion, and vesicular transport;Nuclear structure	GO:0006606	GO:0005488	GO:0005623	LdBPK_322280.1
Ld1S_320554800	32	841426	844530	-	hypothetical protein	NA	NA	NA	LdBPK_322300.1
Ld1S_320554900	32	845990	849906	-	R-SNARE protein, putative	GO:0016192	NA	GO:0097014;GO:0005737	LdBPK_322310.1
Ld1S_320555000	32	850796	852631	-	hypothetical protein	NA	NA	GO:0005737	LdBPK_322320.1
Ld1S_320555100	32	854139	854840	-	eukaryotic translation initiation factor 3 subunit k	GO:0006413;GO:0006446	GO:0003743;GO:0043022	GO:0005737;GO:0005852	LdBPK_322330.1
Ld1S_320555200	32	856185	858107	-	hypothetical protein	NA	NA	NA	LdBPK_322340.1
Ld1S_320555300	32	859245	862298	-	U5 small nuclear ribonucleoprotein component, putative	GO:0006412	GO:0003924;GO:0005525	GO:0005654;GO:0005634	LdBPK_322350.1
Ld1S_320555400	32	863015	863635	-	NADH-ubiquinone oxidoreductase complex I subunit, putative	NA	NA	GO:0005737;GO:0005747	LdBPK_322360.1
Ld1S_320555500	32	865127	869644	-	function. Function unknown	NA	NA	GO:0036064	LdBPK_322370.1
Ld1S_320555600	32	870945	873266	-	ATP-dependent RNA helicase, putative	NA	GO:0000166;GO:0003676;GO:0003723;GO:0003724;GO:0004386;GO:0005524;GO:0016787	GO:0005634	LdBPK_322380.1
Ld1S_320555700	32	874187	877144	-	methionyl-tRNA formyltransferase, putative	GO:0009058	GO:0004479	GO:0020023;GO:0005739	LdBPK_322390.1
Ld1S_320555800	32	884188	885231	-	silent information regulator 2. Chromatin structure and dynamics	NA	NA	NA	LdBPK_322400.1
Ld1S_320555900	32	893460	894023	-	heat shock protein Hsp20, putative	NA	GO:0015631;GO:0031625;GO:0044548	GO:0097014;GO:0005737;GO:0031981	LdBPK_322410.1
Ld1S_320556000	32	895256	895891	-	membrane associated protein-like protein	NA	NA	GO:0005737	NA
LdBPK_320028900_aln2	32	897939	898575	+	hypothetical protein	NA	NA	NA	NA
Ld1S_320556100_pseudogene	32	899806	900367	+	heat shock protein Hsp20, putative	NA	GO:0015631;GO:0031625;GO:0044548	GO:0097014;GO:0005737;GO:0031981	LdBPK_322410.1
Ld1S_320556200_pseudogene	32	903631	904484	+	hypothetical protein	NA	NA	GO:0005762	LdBPK_322430.1
LdBPK_320029000_aln1	32	906198	908148	+	membrane associated protein-like protein fragment	NA	NA	GO:0005737	LdBPK_322420.1
LdBPK_320029000	32	909785	910727	-	membrane associated protein-like protein fragment	NA	NA	GO:0005737	LdBPK_322420.1
Ld1S_320556300	32	912453	913307	-	hypothetical protein	NA	NA	GO:0005762	LdBPK_322430.1
Ld1S_320556400	32	916002	917924	-	sphingosine-1-phosphate phosphatase, putative	NA	GO:0042392	GO:0016020;GO:0016021	LdBPK_322440.1
Ld1S_320556500	32	919941	921254	-	hypothetical protein	NA	NA	NA	LdBPK_322450.1
Ld1S_320556600	32	922206	925895	-	hypothetical protein	NA	NA	NA	LdBPK_322460.1
Ld1S_320556700	32	927347	928660	-	C-14 sterol reductase, putative	GO:0055114	GO:0016628	GO:0005783;GO:0005634	LdBPK_322470.1
Ld1S_320556800	32	929815	930234	-	EamA-like transporter family, putative	NA	NA	GO:0005783	LdBPK_322480.1
Ld1S_320556900	32	934034	935050	-	cytochrome-b5 reductase, putative	GO:0055114	GO:0016491	GO:0005737	LdBPK_322540.1
Ld1S_320557000	32	936206	938158	-	Nucleoporin NUP53a	GO:0006913	GO:0017056	GO:0005643;GO:0044613;GO:0005634	LdBPK_322530.1
Ld1S_320557100	32	938972	941413	-	hypothetical protein	NA	NA	GO:0005737;GO:0005829	LdBPK_322520.1
Ld1S_320557200	32	943380	944216	-	aquaporin-like protein	GO:0055085	GO:0015267	GO:0016020;GO:0016021	LdBPK_322510.1
Ld1S_320557300	32	945275	947065	-	aquaporin-like protein	GO:0055085	GO:0015267	GO:0016020;GO:0016021	LdBPK_322500.1
Ld1S_320557400	32	948153	949724	-	hypothetical protein	NA	NA	GO:0005654;GO:0005634	LdBPK_322490.1
Ld1S_320557500	32	951422	952489	-	hypothetical protein	NA	NA	GO:0097014;GO:0005737;GO:0031981	NA
Ld1S_320557600	32	953111	953584	-	hypothetical protein	NA	GO:0005515	NA	NA
Ld1S_320557700	32	954155	954559	-	hypothetical protein	NA	NA	NA	NA
Ld1S_320557800	32	957443	964015	-	hypothetical protein	NA	GO:0005515	GO:0005930	LdBPK_322560.1
Ld1S_320557900	32	966500	969550	-	hypothetical protein	NA	NA	GO:0005737	LdBPK_322570.1
Ld1S_320558000	32	970117	971361	-	NOL1,NOP2,sun family, putative	GO:0032259	GO:0003723;GO:0008168;GO:0016740	GO:0097014;GO:0005737;GO:0031981	LdBPK_322580.1
Ld1S_320558100	32	972299	973549	-	mitochondrial RNA binding complex 1 subunit, putative	GO:0016554;GO:0048255	GO:0003723	GO:0020023;GO:0005739	LdBPK_322590.1
Ld1S_320558200	32	975088	976158	-	Cid1 family poly A polymerase, putative	NA	GO:0003674	GO:0020023;GO:0005739	LdBPK_322600.1
Ld1S_320558300	32	977268	980201	-	hypothetical protein	NA	NA	GO:0035869;GO:0020023;GO:0005739	LdBPK_322610.1
Ld1S_320558400	32	981971	982189	-	hypothetical protein	NA	NA	NA	NA
Ld1S_320558500	32	984640	985095	-	hypothetical protein	NA	NA	NA	NA
Ld1S_320558600	32	986917	987321	-	hypothetical protein	NA	GO:0005515	GO:0097014;GO:0005737;GO:0031981;GO:0005654	LdBPK_322620.1
Ld1S_320558700	32	988009	991881	-	hypothetical protein	GO:0000398	GO:0005515	GO:0005654;GO:0005634	LdBPK_322630.1
Ld1S_320558800	32	993149	993637	-	hypothetical protein	NA	NA	GO:0005739	LdBPK_322640.1
Ld1S_320558900	32	994631	995437	-	hypothetical protein	NA	NA	NA	NA
Ld1S_320559000_pseudogene	32	996407	998405	-	hypothetical protein	NA	NA	GO:0005737;GO:0005654;GO:0005634	LdBPK_322650.1
Ld1S_320559100	32	999607	1002369	-	Cell division protein kinase 2. Signal transduction mechanisms	NA	NA	NA	LdBPK_322660.1
Ld1S_320559200	32	1005784	1008660	-	cyclic nucleotide-binding domain containing protein, putative	NA	GO:0030551	GO:0005737	LdBPK_322670.1
Ld1S_320559300	32	1009886	1011907	-	HD domain containing protein, putative	NA	NA	NA	LdBPK_322680.1
Ld1S_320559400	32	1012956	1017794	-	AMP deaminase, putative;adenosine monophosphate deaminase, putative	GO:0009168;GO:0032264;GO:0032264	GO:0003876;GO:0019239	GO:0005737;GO:0005930;GO:0005737	LdBPK_040270.1,LdBPK_322690.1,LdBPK_354860.1
Ld1S_320559500	32	1018978	1020234	-	GPI transamidase component Tta1, putative	NA	GO:0003923	GO:0042765;GO:0005737;GO:0005783;GO:0005635	LdBPK_322700.1
Ld1S_320559600	32	1020862	1023039	-	hypothetical protein	NA	NA	NA	LdBPK_322710.1
Ld1S_320559700_pseudogene	32	1024465	1025619	-	hypothetical protein	NA	GO:0005515	GO:0005737;GO:0005634	LdBPK_322720.1
Ld1S_320559800	32	1026942	1027340	-	hypothetical protein	NA	NA	GO:0097014;GO:0005737	LdBPK_322730.1
Ld1S_320559900	32	1028519	1030429	-	hypothetical protein	NA	NA	GO:0005930;GO:0005737	LdBPK_322740.1
Ld1S_320560000	32	1033530	1036550	-	Tip Of Extending FAZ protein 1	GO:0000281;GO:1902472	GO:0005515	GO:0051286	LdBPK_322750.1
Ld1S_320560100	32	1038384	1039292	-	Complex1_LYR-like, putative	GO:0006120	GO:0008137	GO:0030964;GO:0005739	LdBPK_322760.1
Ld1S_320560200	32	1041042	1041854	-	superoxide dismutase, putative	GO:0006801;GO:0019430;GO:0055114	GO:0004784;GO:0046872	GO:0020023;GO:0005739	LdBPK_322770.1
Ld1S_320560300	32	1049300	1050499	-	cystathionine beta-lyase, putative	GO:0006520;GO:0019346	GO:0003824;GO:0004121;GO:0016829;GO:0030170	GO:0005737	LdBPK_322780.1
Ld1S_320560400	32	1052829	1058966	-	SpoU rRNA Methylase family, putative	GO:0001510;GO:0006396	GO:0003723;GO:0008173	GO:0036064;GO:0005737	LdBPK_322790.1
Ld1S_320560500	32	1059563	1060318	-	hypothetical protein	NA	NA	NA	NA
Ld1S_320560600	32	1064010	1065470	-	amino acid transporter, putative	GO:0015819	GO:0015189	GO:0005737	LdBPK_322800.1
Ld1S_320560700	32	1066668	1069040	-	kinteoplast polyA polymerase complex 1 subunit, putative	GO:0043631;GO:0048255	GO:0003723	GO:0005737;GO:0005763	LdBPK_322810.1
LD32Cs2H1_c691	32	1069981	1070068	-	snoRNA	GO:0006396	NA	GO:0005730	NA
Ld1S_320560800	32	1071694	1072848	-	VASt domain-containing protein	NA	NA	GO:0005737	LdBPK_322820.1
Ld1S_320560900	32	1074278	1074682	-	ribosomal protein L27, putative	GO:0006412	GO:0003735	GO:0005737	LdBPK_322830.1,LdBPK_322850.1
Ld1S_320561000	32	1075605	1078991	-	hypothetical protein	NA	NA	GO:0020023;GO:0005739	LdBPK_322840.1
Ld1S_320561100	32	1080607	1081011	-	ribosomal protein L27, putative	GO:0006412	GO:0003735	GO:0005737	LdBPK_322830.1,LdBPK_322850.1
Ld1S_320561200	32	1081968	1082417	-	Sybindin-like family, putative	GO:0016192	NA	GO:0097014;GO:0020016;GO:0005737;GO:0031981	LdBPK_322860.1
Ld1S_320561300	32	1083267	1086386	-	hypothetical protein	NA	NA	GO:0005737	LdBPK_322870.1
Ld1S_320561400	32	1087464	1087847	-	As,Sb Reductase	NA	GO:0030611	NA	LdBPK_322880.1
Ld1S_320561500	32	1089382	1093953	-	Guanine nucleotide exchange factor in Golgi transport N-terminal,Sec7 domain containing protein, putative	GO:0015031;GO:0032012	GO:0005086	GO:0020016;GO:0005737	LdBPK_322890.1
Ld1S_320561600	32	1095095	1097713	-	hypothetical protein	NA	NA	NA	LdBPK_322900.1
Ld1S_320561700	32	1099771	1100052	-	hypothetical protein	NA	NA	NA	NA
Ld1S_320561800	32	1101983	1104850	-	hypothetical protein	NA	NA	NA	LdBPK_322910.1
Ld1S_320561900	32	1106945	1110205	-	Nucleoporin NUP109	NA	NA	GO:0005643;GO:0031080;GO:0005634	LdBPK_322920.1
Ld1S_320562000	32	1110932	1111498	-	exonuclease-like protein	GO:0090305	GO:0003676;GO:0004527	GO:0005737;GO:0020015;GO:0031981	LdBPK_322930.1
Ld1S_320562100	32	1113712	1117599	-	hypothetical protein	NA	NA	GO:0016020;GO:0016021	LdBPK_322940.1
Ld1S_320562200	32	1119476	1120822	-	RNA-binding protein, putative	GO:0006396	GO:0003676;GO:0003723	NA	LdBPK_322950.1
Ld1S_320562300	32	1122365	1123591	-	proteasome regulatory non-ATP-ase subunit, putative	GO:0006511	GO:0030234	GO:0005737;GO:0005654;GO:0005838	LdBPK_322960.1
Ld1S_320562400	32	1125235	1128675	-	hypothetical protein	NA	NA	NA	LdBPK_322970.1
Ld1S_320562500	32	1129586	1131298	-	prefoldin subunit, putative	NA	NA	GO:0005737	LdBPK_322980.1
Ld1S_320562600	32	1132569	1134488	-	CS domain,TPR repeat,Tetratricopeptide repeat, putative	GO:0003341	GO:0005515	GO:0005737	LdBPK_322990.1
Ld1S_320562700	32	1136175	1138427	-	hypothetical protein	NA	GO:0046872;GO:0008270	GO:0005737	LdBPK_323000.1
Ld1S_320562800_pseudogene	32	1141776	1143272	-	phosphatidate cytidylyltransferase-like protein	GO:0016024	GO:0004605;GO:0016740;GO:0016772;GO:0016779	GO:0016020;GO:0016021	LdBPK_323010.1
Ld1S_320562900	32	1145072	1146853	-	Protein of unknown function DUF778, putative	NA	NA	GO:0016020;GO:0016021	LdBPK_323020.1
Ld1S_320563000	32	1151578	1152912	-	hypothetical protein	NA	NA	GO:0005654;GO:0005634	LdBPK_323030.1
Ld1S_320563100	32	1153788	1154663	-	SNAP protein, putative	GO:0006886	GO:0005515	GO:0005737	LdBPK_323040.1
Ld1S_320563200	32	1157008	1158864	-	outer dynein arm docking complex, putative	GO:0070286	NA	GO:0005858;GO:0005930	LdBPK_323050.1
Ld1S_320563300	32	1161369	1165394	-	ubiquitin hydrolase, putative	GO:0006511;GO:0016579	GO:0004843;GO:0016787;GO:0036459	GO:0005737	LdBPK_323060.1
Ld1S_320563400	32	1166898	1169081	-	FG-GAP repeat-containing protein. Function unknown	GO:0007160	GO:0003674	GO:0005737	LdBPK_323070.1
Ld1S_320563500	32	1169680	1171596	-	tubulin-tyrosine ligase-like protein	GO:0006464	GO:0005524;GO:0016874	NA	LdBPK_323080.1
Ld1S_320563600	32	1172904	1174718	-	hypothetical protein	NA	GO:0042162	NA	LdBPK_323090.1
Ld1S_320563700	32	1175685	1176140	-	nucleoside diphosphate kinase b	GO:0010608	GO:0000166;GO:0004550;GO:0005524;GO:0016301;GO:0016740	GO:0097014;GO:0005737;GO:0005634	LdBPK_323110.1
Ld1S_320563800	32	1176733	1177188	-	nucleoside diphosphate kinase b	GO:0010608	GO:0000166;GO:0004550;GO:0005524;GO:0016301;GO:0016740	GO:0097014;GO:0005737;GO:0005634	LdBPK_323110.1
Ld1S_320563900	32	1177567	1179744	-	minichromosome maintenance MCM complex subunit, putative	GO:0006270;GO:0044786	GO:0003677	GO:0071162;GO:0042555;GO:0005737;GO:0005654;GO:0005634	LdBPK_323120.1
Ld1S_320564000	32	1180151	1180528	-	tubulin binding cofactor A-like protein	GO:0007021;GO:0007023	GO:0048487	GO:0005737;GO:0005856;GO:0005874	LdBPK_323130.1
Ld1S_320564100	32	1180818	1181387	-	ATP binding protein-like protein	GO:0055114	GO:0004362	GO:0005737	LdBPK_323140.1
Ld1S_320564200	32	1181674	1182270	-	hypothetical protein	NA	NA	GO:0005737	LdBPK_323150.1
Ld1S_320564300	32	1189509	1191788	+	hypothetical protein	NA	NA	GO:0005654;GO:0005634	LdBPK_323160.1
Ld1S_320564400	32	1193691	1194014	+	Rab5-interacting protein Rab5ip, putative	NA	NA	GO:0005783	LdBPK_323170.1
Ld1S_320564500	32	1194777	1195229	+	Domain of unknown function DUF21, putative	NA	NA	NA	NA
Ld1S_320564600	32	1195391	1195837	+	domain-containing protein. Inorganic ion transport and metabolism	NA	NA	NA	NA
Ld1S_320564700	32	1196675	1197886	+	Domain of unknown function DUF21, putative	NA	NA	GO:0016020;GO:0016021	LdBPK_323190.1
Ld1S_320564800	32	1198635	1201262	+	leucine-rich repeat protein, putative	GO:0000910	GO:0005515	GO:0000331	LdBPK_323200.1
Ld1S_320564900	32	1203775	1206102	+	50S ribosome-binding GTPase, putative	NA	GO:0005525	GO:0005762	LdBPK_323210.1
Ld1S_320565000	32	1206789	1207778	+	chaperone protein DnaJ, putative	GO:0006457	NA	GO:0005737	LdBPK_323220.1
Ld1S_320565100	32	1210526	1211452	+	protein phosphatase 2A catalytic subunit, putative;serine,threonine-protein phosphatase;protein phosphatase 4 catalytic subunit, putative	GO:0006470	GO:0016787;GO:0004722	GO:0005737;GO:0005737;GO:0005654	LdBPK_251360.1,LdBPK_282870.1,LdBPK_323230.1
Ld1S_320565200	32	1214555	1217032	+	Ras family, putative	NA	NA	NA	LdBPK_323240.1
Ld1S_320565300	32	1218877	1222179	+	hypothetical protein	NA	NA	NA	LdBPK_323250.1
Ld1S_320565400	32	1223349	1223702	+	hypothetical protein	NA	NA	GO:0097014;GO:0005737;GO:0031981	LdBPK_323260.1
Ld1S_320565500	32	1225632	1227002	+	MIZ,SP-RING zinc finger, putative	NA	GO:0008270	GO:0005737	LdBPK_323270.1
Ld1S_320565600_pseudogene	32	1228179	1230863	+	ABC transporter of the mitochondrion, putative	GO:0055085	GO:0000166;GO:0005524;GO:0016887;GO:0042626	GO:0005737	LdBPK_323280.1
Ld1S_320565700	32	1233399	1237934	+	SWIM-type domain-containing protein	NA	GO:0008270	NA	LdBPK_323290.1
Ld1S_320565800	32	1239551	1240468	+	hypothetical protein	NA	NA	NA	LdBPK_323300.1
Ld1S_320565900	32	1241224	1244103	+	Serine hydrolase FSH1,50S ribosome-binding GTPase,GTPase of unknown function C-terminal, putative	NA	GO:0005525	GO:0005737	LdBPK_323310.1
Ld1S_320566000_pseudogene	32	1246754	1248012	+	ribosomal protein L3, putative fragment	GO:0006412	GO:0003735	GO:0005840	LdBPK_323320.1,LdBPK_342730.1
Ld1S_320566100	32	1249636	1251075	+	pyrroline-5-carboxylate synthetase-like protein	GO:0006561;GO:0055114	GO:0004350;GO:0016491;GO:0016620	NA	LdBPK_323340.1
LdBPK_320038900	32	1252411	1256242	+	Tetratricopeptide-like helical domain containing protein fragment	NA	GO:0005515	GO:0031514	LdBPK_323350.1
Ld1S_320566200	32	1258333	1259562	+	Tetratricopeptide-like helical domain containing protein fragment	NA	GO:0005515	GO:0031514	LdBPK_323350.1
Ld1S_320566300	32	1261369	1263822	+	Leucine Rich repeats 2 copies, putative	NA	GO:0005515	GO:0005930	LdBPK_323360.1
Ld1S_320566400	32	1265255	1265752	+	NADH dehydrogenase subunit NI8M, putative	GO:0006120	NA	GO:0030964;GO:0020023;GO:0005739	LdBPK_323370.1
Ld1S_320566500	32	1266956	1268977	+	mitochondrial RNA binding protein, putative	GO:0016070	GO:0003723	GO:0044429	LdBPK_323380.1
Ld1S_320566600	32	1269882	1272998	+	Golgi transport complex subunit 5, putative	GO:0006891	NA	GO:0017119	LdBPK_323390.1
Ld1S_320566700_pseudogene	32	1275202	1279179	+	hypothetical protein	NA	NA	GO:0097542;GO:0005737	LdBPK_323400.1
Ld1S_320566800	32	1279991	1280647	+	Miro-like protein, putative	GO:0060271	NA	GO:0036064;GO:0005737	LdBPK_323410.1
Ld1S_320566900	32	1288490	1290373	+	hypothetical protein	NA	NA	NA	LdBPK_323420.1
Ld1S_320567000	32	1299498	1300775	+	dynein light intermediate chain, putative	GO:0035721;GO:0035735	GO:0003674	GO:0030990	LdBPK_323430.1
Ld1S_320567100	32	1305932	1309534	+	hypothetical protein	NA	NA	NA	LdBPK_323440.1
Ld1S_320567200	32	1311653	1314973	+	mitogen-activated protein kinase, putative	GO:0006468;GO:0016310	GO:0004672;GO:0005524;GO:0016301	NA	LdBPK_323450.1
Ld1S_320567300	32	1318247	1319086	+	glucosamine-6-phosphate isomerase, putative	GO:0005975;GO:0006044	GO:0004342;GO:0016787;GO:0016853	GO:0097014;GO:0005737;GO:0020015	LdBPK_323460.1
Ld1S_320567400	32	1320781	1322421	+	chaperonin alpha subunit, putative	GO:0006457	GO:0000166;GO:0005524;GO:0051082	GO:0097014;GO:0005737	LdBPK_323470.1
Ld1S_320567500_pseudogene	32	1330262	1332821	+	hypothetical protein	NA	NA	NA	LdBPK_323480.1
Ld1S_320567600	32	1335033	1335755	+	hypothetical protein	NA	NA	GO:0005739	LdBPK_323490.1
Ld1S_320567700	32	1337295	1338497	+	chaperone protein DnaJ, putative	GO:0006457	GO:0031072;GO:0046872;GO:0051082	GO:0005783	LdBPK_323500.1
Ld1S_320567800	32	1339506	1340936	+	dihydrolipoamide dehydrogenase, putative	GO:0022900;GO:0045454;GO:0055114	GO:0000166;GO:0004148;GO:0009055;GO:0016491;GO:0016668;GO:0050660	GO:0005737;GO:0005739	LdBPK_323510.1
Ld1S_320567900	32	1344830	1345741	+	CYC2-like cyclin, putative	GO:0000281;GO:0090307	GO:0005515	GO:0005737;GO:0019908;GO:0005634	LdBPK_323520.1
Ld1S_320568000	32	1347836	1348180	+	hypothetical protein	NA	NA	GO:0005737	LdBPK_323530.1
Ld1S_320568100	32	1349067	1352402	+	hypothetical protein	NA	NA	NA	LdBPK_323540.1
LD32Cs3H1_c692	32	1353773	1353992	+	snoRNA	GO:0006396	NA	GO:0005730	NA
Ld1S_320568200	32	1355761	1359717	+	B-box zinc finger, putative	NA	GO:0008270	GO:0005622	LdBPK_323550.1
Ld1S_320568300	32	1361909	1364338	+	Lipase class 3, putative	GO:0006629	GO:0016787	NA	LdBPK_323560.1
Ld1S_320568400	32	1365648	1368305	+	chloride channel protein, putative	GO:0006811;GO:0006821;GO:0055085;GO:1902476	GO:0005247	GO:0097014;GO:0005737;GO:0005783;GO:0031981	LdBPK_323570.1
Ld1S_320568500	32	1369745	1371901	+	tRNA pseudouridine synthase D TruD, putative	GO:0001522;GO:0009451	GO:0003723;GO:0009982	GO:0005737;GO:0031981	LdBPK_323580.1
Ld1S_320568600	32	1373162	1374964	+	hypothetical protein	NA	NA	GO:0005737	LdBPK_323590.1
Ld1S_320568700	32	1378261	1380075	+	Alpha,beta hydrolase family, putative	NA	NA	GO:0016020;GO:0016021	LdBPK_323600.1
Ld1S_320568800	32	1381192	1389651	+	Dopey, N-terminal, putative	GO:0006895	GO:0005488	GO:0005829	LdBPK_323610.1
Ld1S_320568900	32	1391768	1392973	+	hypothetical protein	NA	NA	GO:0016020;GO:0016021	LdBPK_323620.1
Ld1S_320569000	32	1395375	1397795	+	Uncharacterised protein family UPF0564, putative	NA	NA	GO:0035869	LdBPK_323630.1
Ld1S_320569100	32	1399030	1401177	+	hypothetical protein	NA	NA	GO:0005737	LdBPK_323640.1
Ld1S_320569200	32	1403978	1405654	+	zinc-finger of a C2HC-type, putative	GO:0010608	GO:0008270	GO:0036064;GO:0005737	LdBPK_323650.1
Ld1S_320569300	32	1407694	1408632	+	exosome-associated protein 2, putative	GO:0006364	GO:0000175	GO:0000177;GO:0000176;GO:0005654;GO:0005634	LdBPK_323660.1
Ld1S_320569400	32	1410269	1411963	+	RNA-binding, protein, putative	GO:0006396	GO:0003676;GO:0003723	GO:0005654	LdBPK_323670.1
Ld1S_320569500	32	1412954	1414864	+	hypothetical protein	NA	GO:0005515	NA	LdBPK_323680.1
Ld1S_320569600	32	1416413	1416637	+	hypothetical protein	NA	NA	NA	NA
Ld1S_320569700	32	1417797	1419854	+	DEAD,DEAH box helicase, putative	NA	GO:0003676;GO:0004386;GO:0005524	GO:0020023;GO:0005739	LdBPK_323690.1
Ld1S_320569800	32	1421470	1422372	+	protein, conserved. Source GeneDB. Function unknown	NA	NA	NA	LdBPK_323700.1
Ld1S_320569900	32	1424381	1425706	+	hypothetical protein	NA	NA	NA	LdBPK_323710.1
Ld1S_320570000	32	1426299	1427057	+	Roadblock,LC7 domain containing protein, putative	GO:0007018	NA	GO:0005930	LdBPK_323720.1
Ld1S_320570100	32	1427885	1429606	+	hypothetical protein	NA	NA	GO:0005737	LdBPK_323730.1
Ld1S_320570200	32	1430489	1434172	+	hypothetical protein	NA	NA	GO:0005739	LdBPK_323740.1
Ld1S_320570300	32	1434955	1435308	+	hypothetical protein	NA	NA	GO:0016020;GO:0016021	LdBPK_323750.1
Ld1S_320570400	32	1436146	1436748	+	peroxin 14. Function unknown	NA	NA	NA	LdBPK_323760.1
Ld1S_320570500	32	1437515	1437958	+	hypothetical protein	NA	NA	GO:0016020;GO:0016021	LdBPK_323770.1
Ld1S_320570600	32	1439193	1440047	+	hypothetical protein	NA	NA	NA	LdBPK_323780.1
Ld1S_320570700_pseudogene	32	1441056	1442009	+	hypothetical protein	NA	NA	NA	LdBPK_323790.1
Ld1S_320570800_pseudogene	32	1442394	1443743	+	WD repeat containing, antisense to TP53. Function unknown	NA	GO:0005515	GO:0005634	LdBPK_323800.1
Ld1S_320570900	32	1444691	1445779	+	3-hydroxyisobutyryl-coenzyme a hydrolase-like protein	GO:0006574;GO:0009083	GO:0003860;GO:0016787	GO:0005739	LdBPK_323820.1
Ld1S_320571000	32	1449211	1450299	+	3-hydroxyisobutyryl-coenzyme a hydrolase-like protein	GO:0006574;GO:0009083	GO:0003860;GO:0016787	GO:0005739	LdBPK_323820.1
Ld1S_320571100_pseudogene	32	1453714	1454782	+	3-hydroxyisobutyryl-coenzyme a hydrolase-like protein	GO:0006574;GO:0009083	GO:0003860;GO:0016787	GO:0005739	LdBPK_323820.1
Ld1S_320571200	32	1458633	1459304	+	3-hydroxyisobutyryl-coenzyme a hydrolase-like protein	GO:0006574;GO:0009083	GO:0003860;GO:0016787	GO:0005739	LdBPK_323820.1
Ld1S_320571300_pseudogene	32	1462697	1463768	+	3-hydroxyisobutyryl-coenzyme a hydrolase-like protein	GO:0006574;GO:0009083	GO:0003860;GO:0016787	GO:0005739	LdBPK_323820.1
Ld1S_320571400	32	1467296	1468279	+	3-hydroxyisobutyryl-coenzyme a hydrolase-like protein	GO:0006574;GO:0009083	GO:0003860;GO:0016787	GO:0005739	LdBPK_323820.1
Ld1S_320571500	32	1471718	1472806	+	3-hydroxyisobutyryl-coenzyme a hydrolase-like protein	GO:0006574;GO:0009083	GO:0003860;GO:0016787	GO:0005739	LdBPK_323820.1
Ld1S_320571600	32	1476228	1477316	+	3-hydroxyisobutyryl-coenzyme a hydrolase-like protein	GO:0006574;GO:0009083	GO:0003860;GO:0016787	GO:0005739	LdBPK_323820.1
Ld1S_320571700	32	1480735	1481823	+	3-hydroxyisobutyryl-coenzyme a hydrolase-like protein	GO:0006574;GO:0009083	GO:0003860;GO:0016787	GO:0005739	LdBPK_323820.1
Ld1S_320571800	32	1485244	1486347	+	3-hydroxyisobutyryl-coenzyme a hydrolase-like protein	GO:0006574;GO:0009083	GO:0003860;GO:0016787	GO:0005739	LdBPK_323820.1
Ld1S_320571900	32	1487333	1488448	+	enoyl-CoA hydratase,isomerase family protein, putative	GO:0006574;GO:0009083	GO:0003860;GO:0016787;GO:0016853	GO:0097014;GO:0005737;GO:0005739;GO:0031981	LdBPK_323830.1
Ld1S_320572000	32	1491889	1494804	+	hypothetical protein	NA	NA	NA	LdBPK_323840.1
Ld1S_320572100	32	1496257	1498440	+	hypothetical protein	NA	NA	GO:0020023;GO:0005739	LdBPK_323850.1
Ld1S_320572200	32	1499093	1499500	+	hypothetical protein	NA	NA	NA	LdBPK_323860.1
Ld1S_320572300	32	1501235	1502662	+	BT1 family, putative	NA	NA	GO:0016020;GO:0016021	LdBPK_323870.1
Ld1S_320572400	32	1503288	1503905	+	Transmembrane protein 18, putative	NA	NA	GO:0097014;GO:0005737;GO:0031981;GO:0005634	LdBPK_323880.1
Ld1S_320572500	32	1504729	1505196	+	hypothetical protein	NA	NA	GO:0005783;GO:0005739	LdBPK_323890.1
Ld1S_320572600	32	1506036	1506848	+	Methyltransferase TYW3, putative	NA	NA	GO:0005737;GO:0020023;GO:0005739	LdBPK_323900.1
Ld1S_320572700	32	1507663	1509489	+	enolase, putative	GO:0006096	GO:0004634	GO:0005930;GO:0005737	LdBPK_323910.1
Ld1S_320572800	32	1510562	1510960	+	kinetoplast-associated protein p18-2, putative	NA	NA	NA	LdBPK_323920.1
Ld1S_320572900	32	1512962	1513372	+	kinetoplast-associated protein 3, putative	GO:0006323	GO:0003677	GO:0005737;GO:0020023;GO:0005759	LdBPK_323930.1
Ld1S_320573000	32	1515139	1515438	+	cyclin-dependent kinase regulatory subunit	GO:0000278	GO:0004693	GO:0005956	LdBPK_323940.1
Ld1S_320573100	32	1516812	1517486	+	Tetratricopeptide repeat, putative	NA	GO:0005515	GO:0005739	LdBPK_323950.1
Ld1S_320573200	32	1518147	1519880	+	SHQ1 protein, putative	GO:0000493	NA	GO:0097014;GO:0005737;GO:0005654	LdBPK_323960.1
Ld1S_320573300	32	1520835	1521914	+	hypothetical protein	NA	GO:0005515	GO:0048188	LdBPK_323970.1
Ld1S_320573400	32	1523305	1523856	+	hypothetical protein	GO:0010608	NA	GO:0097014;GO:0005737;GO:0031981	LdBPK_323980.1
Ld1S_320573500	32	1524981	1525547	+	Cornichon protein, putative	GO:0016192	NA	GO:0016020;GO:0016021	LdBPK_323990.1
Ld1S_320573600	32	1526591	1527466	+	OSM3-like kinesin. Cytoskeleton	NA	NA	NA	LdBPK_324000.1
Ld1S_320573700	32	1529271	1532021	+	hypothetical protein	NA	NA	GO:0005634	LdBPK_324010.1
Ld1S_320573800	32	1534262	1537414	+	myosin XXI	NA	GO:0000166;GO:0003774;GO:0003779;GO:0005524	GO:0016459	LdBPK_324020.1
Ld1S_320573900	32	1541023	1542108	+	hypothetical protein	NA	GO:0005515	GO:0005737	LdBPK_324030.1
Ld1S_320574000	32	1543687	1544853	+	AUT2,APG4,ATG4 cysteine peptidase, putative	GO:0000045;GO:0006508;GO:0006914;GO:0015031;GO:0051697	GO:0004197;GO:0008233;GO:0008234;GO:0016787	GO:0005737	LdBPK_324040.1
Ld1S_320574100	32	1546959	1547741	+	60S ribosomal protein L2, putative fragment	GO:0006412	GO:0003735	GO:0005840	LdBPK_351440.1,LdBPK_351450.1
Ld1S_320574200	32	1548788	1549717	+	Endoplasmic Reticulum-Golgi Intermediate Compartment ERGIC,Endoplasmic reticulum vesicle transporter, putative	NA	NA	GO:0016020;GO:0016021	LdBPK_324060.1
Ld1S_320574300	32	1551210	1553630	+	TFIIH basal transcription factor complex helicase XPB subunit, putative	GO:0006281;GO:0006351	GO:0003677;GO:0004386;GO:0005524;GO:0016787	GO:0005737	LdBPK_324070.1
Ld1S_320574400	32	1558597	1570860	+	SPRY domain,HECT-domain ubiquitin-transferase, putative	GO:0016567	GO:0004842;GO:0008270;GO:0016740	GO:0005737	LdBPK_324080.1
Ld1S_320574500	32	1572146	1573816	+	hypothetical protein	NA	NA	GO:0005737	LdBPK_324090.1
Ld1S_320574600	32	1574714	1577698	+	hypothetical protein	NA	GO:0005515	GO:0005737;GO:0005654;GO:0005634	LdBPK_324100.1
Ld1S_320574700	32	1578513	1579070	+	hypothetical protein	NA	NA	GO:0005750	LdBPK_324110.1
Ld1S_320574800	32	1580193	1582292	+	cAMP response protein 1, putative	NA	GO:0030552	GO:0005737	LdBPK_324120.1
Ld1S_320574900	32	1583572	1584168	+	Gar1,Naf1 RNA binding region, putative	GO:0000493;GO:0001522;GO:0006364;GO:0042254	GO:0003723	GO:0005634;GO:0005730;GO:0005732	LdBPK_324130.1
Ld1S_320575000	32	1589662	1591452	+	GIPL galf transferase, putative	NA	GO:0016740	GO:0016020;GO:0016021	LdBPK_324140.1
Ld1S_330575100	33	3380	5848	-	LysM domain containing protein, putative	NA	NA	GO:0005737;GO:0005763	LdBPK_330010.1
Ld1S_330575200	33	6385	6714	-	hypothetical protein	NA	NA	NA	LdBPK_330020.1
Ld1S_330575300	33	7308	8978	-	PrimPol-like protein 1, putative	GO:0009411;GO:0006979;GO:0019985	GO:0003896;GO:0003887	GO:0005739	LdBPK_330030.1
Ld1S_330575400	33	10130	11692	-	hypothetical protein	NA	NA	GO:0005737;GO:0005739	LdBPK_330040.1
Ld1S_330575500	33	12421	13119	-	hypothetical protein	GO:0000902	GO:0005515	GO:0036064	LdBPK_330050.1
Ld1S_330575600	33	13703	15013	-	WD domain, G-beta repeat, putative	GO:0010608	GO:0005515	NA	LdBPK_330060.1
Ld1S_330575700	33	15675	17762	-	centrosomal protein 104kDa. Signal transduction mechanisms	NA	GO:0005488	GO:0097542	LdBPK_330070.1
Ld1S_330575800_pseudogene	33	18579	19131	-	hypothetical protein	NA	NA	GO:0005737;GO:0005762	LdBPK_330080.1
Ld1S_330575900	33	19689	21539	-	hypothetical protein	NA	NA	NA	LdBPK_330090.1
Ld1S_330576000	33	22745	23737	-	ZIP Zinc transporter, putative	GO:0030001;GO:0055085	GO:0046873	GO:0016020;GO:0016021	LdBPK_330100.1
Ld1S_330576100	33	26388	27446	-	hypothetical protein	NA	NA	GO:0005930	LdBPK_330110.1
Ld1S_330576200	33	28101	29012	-	hypothetical protein	NA	NA	NA	LdBPK_330120.1
Ld1S_330576300	33	29765	30865	-	CEP19-like protein, putative	NA	NA	GO:0036064	LdBPK_330130.1
Ld1S_330576400	33	31459	32484	-	trans-splicing factor, putative	GO:0000244;GO:0000398	GO:0003723	GO:0005654;GO:0005634	LdBPK_330140.1
Ld1S_330576500	33	33320	34546	-	Ankyrin repeats 3 copies, putative	NA	GO:0005515	NA	LdBPK_330150.1
Ld1S_330576600	33	35319	36158	-	Selenoprotein 1, putative	NA	NA	GO:0005737	LdBPK_330160.1
Ld1S_330576700	33	38122	39138	-	hypothetical protein	NA	NA	GO:0016020;GO:0016021	LdBPK_330170.1
Ld1S_330576800	33	41677	42600	-	Tetraspanin family, putative	NA	NA	GO:0016020;GO:0016021	LdBPK_330180.1
Ld1S_330576900	33	44211	44549	-	hypothetical protein	NA	NA	GO:0005737	NA
Ld1S_330577000	33	47279	49237	-	hypothetical protein	NA	NA	GO:0005739	LdBPK_330200.1
Ld1S_330577100	33	50616	55070	-	metallo-peptidase, Clan MC, Family M14, putative	GO:0006508	GO:0004180;GO:0004181;GO:0008270	GO:0005737	LdBPK_330210.1
Ld1S_330577200	33	61415	64159	-	hypothetical protein	NA	NA	GO:0016020;GO:0016021	LdBPK_330220.1
Ld1S_330577300	33	66002	66424	-	hypothetical protein	NA	NA	GO:0020023;GO:0005739	LdBPK_330230.1
Ld1S_330577400	33	68076	69794	-	palmitoyl acyltransferase 2, putative	GO:0006897;GO:0018345	GO:0016409;GO:0016740;GO:0016746;GO:0019706	GO:0005737	LdBPK_330240.1
Ld1S_330577500	33	73072	74877	-	adenosine deaminase-like protein	GO:0006396	GO:0003723;GO:0004000	GO:0005634	LdBPK_330250.1
Ld1S_330577600	33	76628	77980	-	thiol-dependent reductase 1	GO:0022900;GO:0045454	GO:0009055	GO:0005623	LdBPK_330260.1
Ld1S_330577700	33	78680	79696	-	hypothetical protein	NA	NA	GO:0005737	LdBPK_330270.1
Ld1S_330577800	33	81225	82316	-	RGG-containing protein 2, putative	GO:0006396;GO:0090615	GO:0003729	GO:0032473;GO:0020023;GO:0005739	LdBPK_330280.1
Ld1S_330577900	33	86006	87073	-	Mpv17 , PMP22 family, putative	NA	NA	GO:0016020;GO:0016021	LdBPK_330290.1
Ld1S_330578000	33	88254	89789	-	WD domain, G-beta repeat, putative	NA	GO:0005515	GO:0005654;GO:0005634	LdBPK_330300.1
LD33Cs1C4_c693	33	91086	91187	-	snoRNA	GO:0006396	NA	GO:0005730	NA
LD33Cs1C3_c694	33	91265	91367	-	snoRNA	GO:0006396	NA	GO:0005730	NA
Ld1S_330578100	33	97703	99487	-	glucose transporter 1;glucose transporter,membrane transporter D2, putative	GO:0015758	GO:0005353;GO:0005354;GO:0005355;GO:0015578	GO:0051286;GO:0031514;GO:0005886	LdBPK_330310.1,LdBPK_366560.1
LD33Cs1C4_c695	33	100149	100250	-	snoRNA	GO:0006396	NA	GO:0005730	NA
LD33Cs1C3_c696	33	100328	100430	-	snoRNA	GO:0006396	NA	GO:0005730	NA
LD33Cs1H1_c697	33	100463	100530	-	snoRNA	GO:0006396	NA	GO:0005730	NA
LD33Cs1C2_c698	33	100581	100672	-	snoRNA	GO:0006396	NA	GO:0005730	NA
LD33Cs1C1_c699	33	100708	100802	-	snoRNA	GO:0006396	NA	GO:0005730	NA
LD33Cs1C4_c700	33	100962	101063	-	snoRNA	GO:0006396	NA	GO:0005730	NA
LD33Cs1C3_c701	33	101141	101243	-	snoRNA	GO:0006396	NA	GO:0005730	NA
LD33Cs1H1_c702	33	101276	101343	-	snoRNA	GO:0006396	NA	GO:0005730	NA
LD33Cs1C1_c703	33	101415	101509	-	snoRNA	GO:0006396	NA	GO:0005730	NA
LD33Cs1C4_c704	33	101669	101770	-	snoRNA	GO:0006396	NA	GO:0005730	NA
LD33Cs1C3_c705	33	101848	101950	-	snoRNA	GO:0006396	NA	GO:0005730	NA
LD33Cs1H1_c706	33	101983	102050	-	snoRNA	GO:0006396	NA	GO:0005730	NA
LD33Cs1C2_c707	33	102101	102192	-	snoRNA	GO:0006396	NA	GO:0005730	NA
LD33Cs1C1_c708	33	102228	102322	-	snoRNA	GO:0006396	NA	GO:0005730	NA
LD33Cs1C4_c709	33	102482	102583	-	snoRNA	GO:0006396	NA	GO:0005730	NA
LD33Cs1C3_c710	33	102661	102763	-	snoRNA	GO:0006396	NA	GO:0005730	NA
LD33Cs1H1_c711	33	102796	102863	-	snoRNA	GO:0006396	NA	GO:0005730	NA
LD33Cs1C2_c712	33	102914	103005	-	snoRNA	GO:0006396	NA	GO:0005730	NA
LD33Cs1C1_c713	33	103041	103135	-	snoRNA	GO:0006396	NA	GO:0005730	NA
LD33Cs1C4_c714	33	103295	103396	-	snoRNA	GO:0006396	NA	GO:0005730	NA
LD33Cs1C3_c715	33	103474	103576	-	snoRNA	GO:0006396	NA	GO:0005730	NA
LD33Cs1H1_c716	33	103609	103676	-	snoRNA	GO:0006396	NA	GO:0005730	NA
LD33Cs1C1_c717	33	103748	103842	-	snoRNA	GO:0006396	NA	GO:0005730	NA
LD33Cs1C4_c718	33	104002	104103	-	snoRNA	GO:0006396	NA	GO:0005730	NA
LD33Cs1C3_c719	33	104181	104283	-	snoRNA	GO:0006396	NA	GO:0005730	NA
LD33Cs1H1_c720	33	104316	104383	-	snoRNA	GO:0006396	NA	GO:0005730	NA
LD33Cs1C1_c721	33	104455	104549	-	snoRNA	GO:0006396	NA	GO:0005730	NA
LD33Cs1C4_c722	33	104709	104810	-	snoRNA	GO:0006396	NA	GO:0005730	NA
LD33Cs1C3_c723	33	104888	104990	-	snoRNA	GO:0006396	NA	GO:0005730	NA
LD33Cs1H1_c724	33	105023	105090	-	snoRNA	GO:0006396	NA	GO:0005730	NA
LD33Cs1C2_c725	33	105141	105232	-	snoRNA	GO:0006396	NA	GO:0005730	NA
LD33Cs1C1_c726	33	105268	105362	-	snoRNA	GO:0006396	NA	GO:0005730	NA
LD33Cs1C4_c727	33	105522	105623	-	snoRNA	GO:0006396	NA	GO:0005730	NA
LD33Cs1C3_c728	33	105701	105803	-	snoRNA	GO:0006396	NA	GO:0005730	NA
LD33Cs1H1_c729	33	105836	105903	-	snoRNA	GO:0006396	NA	GO:0005730	NA
LD33Cs1C1_c730	33	105975	106069	-	snoRNA	GO:0006396	NA	GO:0005730	NA
LD33Cs1C4_c731	33	106229	106330	-	snoRNA	GO:0006396	NA	GO:0005730	NA
LD33Cs1C3_c732	33	106408	106510	-	snoRNA	GO:0006396	NA	GO:0005730	NA
LD33Cs1H1_c733	33	106543	106610	-	snoRNA	GO:0006396	NA	GO:0005730	NA
LD33Cs1C1_c734	33	106682	106776	-	snoRNA	GO:0006396	NA	GO:0005730	NA
LD33Cs1C4_c735	33	106936	107037	-	snoRNA	GO:0006396	NA	GO:0005730	NA
LD33Cs1C3_c736	33	107115	107217	-	snoRNA	GO:0006396	NA	GO:0005730	NA
LD33Cs1H1_c737	33	107250	107317	-	snoRNA	GO:0006396	NA	GO:0005730	NA
LD33Cs1C2_c738	33	107368	107455	-	snoRNA	GO:0006396	NA	GO:0005730	NA
LD33Cs1C1_c739	33	107491	107585	-	snoRNA	GO:0006396	NA	GO:0005730	NA
LD33Cs1C4_c740	33	107745	107846	-	snoRNA	GO:0006396	NA	GO:0005730	NA
LD33Cs1C3_c741	33	107924	108026	-	snoRNA	GO:0006396	NA	GO:0005730	NA
LD33Cs1H1_c742	33	108059	108126	-	snoRNA	GO:0006396	NA	GO:0005730	NA
LD33Cs1C1_c743	33	108198	108292	-	snoRNA	GO:0006396	NA	GO:0005730	NA
LD33Cs1C4_c744	33	108452	108553	-	snoRNA	GO:0006396	NA	GO:0005730	NA
LD33Cs1C3_c745	33	108631	108733	-	snoRNA	GO:0006396	NA	GO:0005730	NA
LD33Cs1H1_c746	33	108766	108833	-	snoRNA	GO:0006396	NA	GO:0005730	NA
LD33Cs1C2_c747	33	108884	108975	-	snoRNA	GO:0006396	NA	GO:0005730	NA
LD33Cs1C1_c748	33	109011	109105	-	snoRNA	GO:0006396	NA	GO:0005730	NA
LD33Cs1C4_c749	33	109265	109366	-	snoRNA	GO:0006396	NA	GO:0005730	NA
LD33Cs1C3_c750	33	109444	109546	-	snoRNA	GO:0006396	NA	GO:0005730	NA
LD33Cs1H1_c751	33	109579	109646	-	snoRNA	GO:0006396	NA	GO:0005730	NA
LD33Cs1C1_c752	33	109718	109812	-	snoRNA	GO:0006396	NA	GO:0005730	NA
LD33Cs1C4_c753	33	109972	110073	-	snoRNA	GO:0006396	NA	GO:0005730	NA
LD33Cs1C3_c754	33	110151	110253	-	snoRNA	GO:0006396	NA	GO:0005730	NA
LD33Cs1H1_c755	33	110286	110353	-	snoRNA	GO:0006396	NA	GO:0005730	NA
LD33Cs1C1_c756	33	110425	110519	-	snoRNA	GO:0006396	NA	GO:0005730	NA
LD33Cs1C4_c757	33	110679	110780	-	snoRNA	GO:0006396	NA	GO:0005730	NA
LD33Cs1C3_c758	33	110858	110960	-	snoRNA	GO:0006396	NA	GO:0005730	NA
LD33Cs1H1_c759	33	110993	111060	-	snoRNA	GO:0006396	NA	GO:0005730	NA
LD33Cs1C2_c760	33	111111	111202	-	snoRNA	GO:0006396	NA	GO:0005730	NA
LD33Cs1C1_c761	33	111238	111332	-	snoRNA	GO:0006396	NA	GO:0005730	NA
LD33Cs1C4_c762	33	111492	111593	-	snoRNA	GO:0006396	NA	GO:0005730	NA
LD33Cs1C3_c763	33	111671	111773	-	snoRNA	GO:0006396	NA	GO:0005730	NA
LD33Cs1H1_c764	33	111806	111873	-	snoRNA	GO:0006396	NA	GO:0005730	NA
LD33Cs1C2_c765	33	111924	112015	-	snoRNA	GO:0006396	NA	GO:0005730	NA
LD33Cs1C1_c766	33	112051	112145	-	snoRNA	GO:0006396	NA	GO:0005730	NA
LD33Cs1C4_c767	33	112305	112406	-	snoRNA	GO:0006396	NA	GO:0005730	NA
LD33Cs1C3_c768	33	112484	112586	-	snoRNA	GO:0006396	NA	GO:0005730	NA
LD33Cs1H1_c769	33	112619	112686	-	snoRNA	GO:0006396	NA	GO:0005730	NA
LD33Cs1C1_c770	33	112758	112852	-	snoRNA	GO:0006396	NA	GO:0005730	NA
LD33Cs1C4_c771	33	113012	113113	-	snoRNA	GO:0006396	NA	GO:0005730	NA
LD33Cs1C3_c772	33	113191	113293	-	snoRNA	GO:0006396	NA	GO:0005730	NA
LD33Cs1H1_c773	33	113326	113393	-	snoRNA	GO:0006396	NA	GO:0005730	NA
LD33Cs1C2_c774	33	113444	113535	-	snoRNA	GO:0006396	NA	GO:0005730	NA
LD33Cs1C1_c775	33	113571	113665	-	snoRNA	GO:0006396	NA	GO:0005730	NA
LD33Cs1C4_c776	33	113825	113926	-	snoRNA	GO:0006396	NA	GO:0005730	NA
LD33Cs1C3_c777	33	114004	114106	-	snoRNA	GO:0006396	NA	GO:0005730	NA
LD33Cs1H1_c778	33	114139	114206	-	snoRNA	GO:0006396	NA	GO:0005730	NA
LD33Cs1C1_c779	33	114278	114372	-	snoRNA	GO:0006396	NA	GO:0005730	NA
Ld1S_330578200	33	115490	116317	-	autophagocytosis protein, putative	GO:0006914;GO:0015031	GO:0003674	GO:0005737	LdBPK_330320.1
Ld1S_330578300	33	117450	117523	-	tRNA-Arg	NA	NA	NA	LdBPK_33tRNA1
Ld1S_330578400	33	117582	117655	-	tRNA-Arg	NA	NA	NA	LdBPK_33tRNA2
Ld1S_330578500	33	117731	117804	+	tRNA-Ala	NA	NA	NA	LdBPK_33tRNA3
Ld1S_330578600	33	118240	119622	-	beta-galactofuranosyltransferase-like protein	NA	GO:0016740	NA	LdBPK_330330.1
Ld1S_330578700	33	120478	122484	-	ATP-binding cassette sub-family F member 1, putative	GO:0010608	GO:0000166;GO:0005524;GO:0016887	GO:0005737	LdBPK_330340.1
Ld1S_330578800	33	124795	126897	-	heat shock protein 83-1	GO:0006457;GO:0006950	GO:0005524;GO:0051082	GO:0005737;GO:0005654	LdBPK_330360.1
Ld1S_330578900	33	128359	130461	-	heat shock protein 83-1	GO:0006457;GO:0006950	GO:0005524;GO:0051082	GO:0005737;GO:0005654	LdBPK_330360.1
Ld1S_330579000	33	131825	133777	-	heat shock protein 83-1	GO:0006457;GO:0006950	GO:0005524;GO:0051082	GO:0005737;GO:0005654	LdBPK_330360.1
Ld1S_330579100	33	137646	137894	+	heat shock protein 83-1	GO:0006457;GO:0006950	GO:0005524;GO:0051082	GO:0005737;GO:0005654	LdBPK_330360.1
Ld1S_330579200	33	138278	139642	+	heat shock protein 83-1	GO:0006457;GO:0006950	GO:0005524;GO:0051082	GO:0005737;GO:0005654	LdBPK_330360.1
Ld1S_330579300	33	140947	141285	+	Histidine kinase-, DNA gyrase B-, and HSP90-like ATPase, putative	NA	NA	NA	NA
Ld1S_330579400	33	141383	141658	+	Hsp90 protein, putative	NA	NA	NA	NA
Ld1S_330579500	33	142236	142490	+	heat shock protein 83-1	GO:0006457;GO:0006950	GO:0005524;GO:0051082	GO:0005737;GO:0005654	LdBPK_330360.1
Ld1S_330579600	33	142685	143140	+	heat shock protein 83-1	GO:0006457;GO:0006950	GO:0005524;GO:0051082	GO:0005737;GO:0005654	LdBPK_330360.1
Ld1S_330579700	33	145861	146184	-	heat shock protein 83-1	GO:0006457;GO:0006950	GO:0005524;GO:0051082	GO:0005737;GO:0005654	LdBPK_330360.1
Ld1S_330579800	33	146219	146776	-	heat shock protein 83-1	GO:0006457;GO:0006950	GO:0005524;GO:0051082	GO:0005737;GO:0005654	LdBPK_330360.1
Ld1S_330579900	33	146947	147222	-	Hsp90 protein, putative	NA	NA	NA	NA
Ld1S_330580000	33	147424	147660	-	heat shock protein 83-1	GO:0006457;GO:0006950	GO:0005524;GO:0051082	GO:0005737;GO:0005654	LdBPK_330360.1
Ld1S_330580100	33	149027	151225	-	heat shock protein 83-1	GO:0006457;GO:0006950	GO:0005524;GO:0051082	GO:0005737;GO:0005654	LdBPK_330360.1
Ld1S_330580200	33	152686	154788	-	heat shock protein 83-1	GO:0006457;GO:0006950	GO:0005524;GO:0051082	GO:0005737;GO:0005654	LdBPK_330360.1
Ld1S_330580300	33	156250	158352	-	heat shock protein 83-1	GO:0006457;GO:0006950	GO:0005524;GO:0051082	GO:0005737;GO:0005654	LdBPK_330360.1
Ld1S_330580400	33	159424	161610	-	WD domain, G-beta repeat, putative	GO:1904668	GO:0010997;GO:0097027	GO:0005737	LdBPK_330380.1
Ld1S_330580500	33	163583	164563	-	hypothetical protein	NA	NA	GO:0005737	LdBPK_330390.1
Ld1S_330580600	33	166370	167476	-	hypothetical protein	NA	NA	GO:0005930;GO:0005737	LdBPK_330400.1
Ld1S_330580700	33	168423	169643	-	serine peptidase, putative	NA	NA	NA	LdBPK_330410.1
Ld1S_330580800	33	171216	174035	-	DNA mismatch repair protein MSH2, putative	GO:0006298	GO:0005524;GO:0030983	GO:0005737;GO:0005634	LdBPK_330420.1
Ld1S_330580900	33	176264	176959	-	hypothetical protein	NA	NA	NA	NA
Ld1S_330581000	33	180038	180337	-	Archaic translocase of outer membrane 11 kDa subunit, putative	GO:0030150;GO:0006626	NA	GO:0005741;GO:0005742;GO:0005739	LdBPK_330430.1
Ld1S_330581100	33	181167	184307	-	hypothetical protein	NA	NA	GO:0005737	LdBPK_330440.1
Ld1S_330581200_pseudogene	33	185000	185677	-	hypothetical protein	NA	NA	GO:0005737;GO:0005762	LdBPK_330450.1
Ld1S_330581300	33	186538	187188	-	hypothetical protein	NA	NA	GO:0005737	LdBPK_330460.1
Ld1S_330581400	33	188376	189242	-	hypothetical protein	NA	NA	NA	LdBPK_330470.1
Ld1S_330581500	33	191208	192833	-	deoxyribodipyrimidine photo-lyase, putative	GO:0006281	GO:0016829	GO:0005634	LdBPK_330480.1
Ld1S_330581600	33	193874	196222	-	hypothetical protein	NA	NA	NA	LdBPK_330490.1
Ld1S_330581700	33	196726	199968	-	hypothetical protein	NA	NA	GO:0097014;GO:0005737	LdBPK_330500.1
Ld1S_330581800	33	200440	201360	-	hypothetical protein	NA	NA	GO:0005737;GO:0005654	LdBPK_330510.1
Ld1S_330581900	33	202098	205109	-	SET domain containing protein, putative	NA	GO:0005515	GO:0005737	LdBPK_330520.1
Ld1S_330582000	33	207275	208324	-	d-xylulose reductase, putative	GO:0055114	GO:0008270;GO:0016491;GO:0046872	NA	LdBPK_330530.1
Ld1S_330582100	33	208966	213330	-	Leucine Rich repeat, putative	NA	NA	NA	LdBPK_330540.1
Ld1S_330582200	33	215292	215900	-	hypothetical protein	NA	NA	NA	LdBPK_330550.1
LD33Cs1pH2_c780	33	216539	216616	-	snoRNA	GO:0006396	NA	GO:0005730	NA
LD33Cs1pH1_c781	33	216699	216755	-	snoRNA	GO:0006396	NA	GO:0005730	NA
Ld1S_330582300	33	218278	219624	-	Scaffold protein Nfu,NifU N terminal,NifU-like domain containing protein, putative	GO:0016226	GO:0005506;GO:0051536	GO:0005739	LdBPK_330560.1
Ld1S_330582400	33	220651	227004	-	hypothetical protein	NA	NA	GO:0005654;GO:0005634	LdBPK_330570.1
Ld1S_330582500	33	229166	230221	-	tRNA-splicing ligase RtcB, putative	GO:0006396	GO:0008452	GO:0005737	LdBPK_330580.1
Ld1S_330582600	33	232541	232975	-	hypothetical protein	NA	NA	GO:0097014;GO:0005737	LdBPK_330590.1
Ld1S_330582700	33	234931	236670	-	hypothetical protein	GO:0036265	GO:0005515	GO:0031981	LdBPK_330600.1
Ld1S_330582800	33	237503	238642	-	Ras-induced vulval development antagonist, putative	GO:0007219;GO:0045892	GO:0003682	GO:0005737;GO:0005634	LdBPK_330610.1
Ld1S_330582900	33	239656	241689	-	hypothetical protein	NA	NA	NA	LdBPK_330620.1
Ld1S_330583000	33	243062	245689	-	Coiled-coil domain-containing protein 40 homolog	GO:0035082	NA	GO:0005930	LdBPK_330630.1
Ld1S_330583100	33	246181	246753	-	hypothetical protein	NA	NA	GO:0005763	LdBPK_330640.1
Ld1S_330583200	33	249643	250926	+	hypothetical protein	NA	NA	NA	LdBPK_330650.1
Ld1S_330583300_pseudogene	33	251146	251727	+	paraflagellar rod component, putative	NA	NA	GO:0016281	LdBPK_330660.1
Ld1S_330583400	33	252674	253582	+	intraflagellar transport protein 57,55, putative	GO:0035735	NA	GO:0030990	LdBPK_330670.1
Ld1S_330583500	33	254622	256091	+	hypothetical protein	NA	NA	NA	LdBPK_330680.1
Ld1S_330583600	33	257417	257770	+	calmodulin. Signal transduction mechanisms	NA	GO:0005509	NA	LdBPK_330690.1
Ld1S_330583700	33	259553	263761	+	hypothetical protein	NA	NA	NA	LdBPK_330700.1
Ld1S_330583800	33	265479	265937	+	hypothetical protein	NA	NA	GO:0005762	LdBPK_330710.1
Ld1S_330583900	33	266679	269282	+	protein phosphatase 2A regulatory subunit, putative	GO:0043666	GO:0019888	GO:0000159;GO:0016020;GO:0016021	LdBPK_330720.1
Ld1S_330584000	33	270370	271860	+	sterol C-24 reductase, putative	NA	NA	GO:0016020;GO:0016021	LdBPK_330730.1
Ld1S_330584100	33	275290	275754	+	hypothetical protein	NA	NA	GO:0005739	LdBPK_330740.1
Ld1S_330584200	33	276614	277783	+	tetratricopeptide repeat. Posttranslational modification, protein turnover, chaperones	NA	GO:0005515	GO:0005737	LdBPK_330750.1
Ld1S_330584300	33	278687	280576	+	POT family, putative	GO:0055085	GO:0022857	GO:0016020;GO:0016021	LdBPK_330760.1
Ld1S_330584400	33	281623	282210	+	60S ribosomal protein L6, putative fragment	NA	NA	GO:0005737	LdBPK_330770.1
Ld1S_330584500	33	282938	284491	+	WD domain, G-beta repeat, putative	NA	GO:0005515	GO:0005737;GO:0005654	LdBPK_330780.1
Ld1S_330584600	33	285309	286433	+	hypothetical protein	NA	NA	GO:0005737;GO:0005654	LdBPK_330790.1
Ld1S_330584700	33	287620	289935	+	hypothetical protein	NA	NA	GO:0005737	LdBPK_330800.1
LD33Cs2H1_c782	33	290543	290612	+	snoRNA	GO:0006396	NA	GO:0005730	NA
LD33Cs2C1_c783	33	290735	290871	+	snoRNA	GO:0006396	NA	GO:0005730	NA
LD33Cs2C2_c784	33	290996	291074	+	snoRNA	GO:0006396	NA	GO:0005730	NA
LD33Cs2H1_c785	33	291181	291250	+	snoRNA	GO:0006396	NA	GO:0005730	NA
LD33Cs2C1_c786	33	291373	291509	+	snoRNA	GO:0006396	NA	GO:0005730	NA
LD33Cs2C2_c787	33	291634	291712	+	snoRNA	GO:0006396	NA	GO:0005730	NA
LD33Cs2H1_c788	33	291819	291888	+	snoRNA	GO:0006396	NA	GO:0005730	NA
LD33Cs2C1_c789	33	292011	292147	+	snoRNA	GO:0006396	NA	GO:0005730	NA
LD33Cs2C2_c790	33	292272	292350	+	snoRNA	GO:0006396	NA	GO:0005730	NA
LD33Cs2H1_c791	33	292457	292526	+	snoRNA	GO:0006396	NA	GO:0005730	NA
LD33Cs2C1_c792	33	292649	292785	+	snoRNA	GO:0006396	NA	GO:0005730	NA
LD33Cs2C2_c793	33	292910	292988	+	snoRNA	GO:0006396	NA	GO:0005730	NA
LD33Cs2H1_c794	33	293095	293164	+	snoRNA	GO:0006396	NA	GO:0005730	NA
LD33Cs2C1_c795	33	293287	293423	+	snoRNA	GO:0006396	NA	GO:0005730	NA
LD33Cs2C2_c796	33	293548	293626	+	snoRNA	GO:0006396	NA	GO:0005730	NA
LD33Cs2H1_c797	33	293733	293802	+	snoRNA	GO:0006396	NA	GO:0005730	NA
LD33Cs2C1_c798	33	293925	294061	+	snoRNA	GO:0006396	NA	GO:0005730	NA
LD33Cs2C2_c799	33	294186	294264	+	snoRNA	GO:0006396	NA	GO:0005730	NA
LD33Cs2H1_c800	33	294371	294440	+	snoRNA	GO:0006396	NA	GO:0005730	NA
LD33Cs2C1_c801	33	294563	294699	+	snoRNA	GO:0006396	NA	GO:0005730	NA
LD33Cs2C2_c802	33	294824	294902	+	snoRNA	GO:0006396	NA	GO:0005730	NA
LD33Cs2H1_c803	33	295009	295078	+	snoRNA	GO:0006396	NA	GO:0005730	NA
LD33Cs2C1_c804	33	295201	295337	+	snoRNA	GO:0006396	NA	GO:0005730	NA
LD33Cs2C2_c805	33	295462	295540	+	snoRNA	GO:0006396	NA	GO:0005730	NA
LD33Cs2H1_c806	33	295647	295716	+	snoRNA	GO:0006396	NA	GO:0005730	NA
LD33Cs2C1_c807	33	295839	295975	+	snoRNA	GO:0006396	NA	GO:0005730	NA
LD33Cs2C2_c808	33	296100	296178	+	snoRNA	GO:0006396	NA	GO:0005730	NA
LD33Cs2H1_c809	33	296285	296354	+	snoRNA	GO:0006396	NA	GO:0005730	NA
LD33Cs2C1_c810	33	296477	296613	+	snoRNA	GO:0006396	NA	GO:0005730	NA
LD33Cs2C2_c811	33	296738	296816	+	snoRNA	GO:0006396	NA	GO:0005730	NA
LD33Cs2H1_c812	33	296923	296992	+	snoRNA	GO:0006396	NA	GO:0005730	NA
LD33Cs2C1_c813	33	297115	297251	+	snoRNA	GO:0006396	NA	GO:0005730	NA
LD33Cs2C2_c814	33	297376	297454	+	snoRNA	GO:0006396	NA	GO:0005730	NA
LD33Cs2H1_c815	33	297561	297630	+	snoRNA	GO:0006396	NA	GO:0005730	NA
LD33Cs2C1_c816	33	297753	297889	+	snoRNA	GO:0006396	NA	GO:0005730	NA
LD33Cs2C2_c817	33	298014	298092	+	snoRNA	GO:0006396	NA	GO:0005730	NA
LD33Cs2H1_c818	33	298199	298268	+	snoRNA	GO:0006396	NA	GO:0005730	NA
LD33Cs2C1_c819	33	298391	298527	+	snoRNA	GO:0006396	NA	GO:0005730	NA
LD33Cs2C2_c820	33	298652	298730	+	snoRNA	GO:0006396	NA	GO:0005730	NA
LD33Cs2H1_c821	33	298837	298906	+	snoRNA	GO:0006396	NA	GO:0005730	NA
LD33Cs2C1_c822	33	299029	299165	+	snoRNA	GO:0006396	NA	GO:0005730	NA
LD33Cs2C2_c823	33	299290	299368	+	snoRNA	GO:0006396	NA	GO:0005730	NA
LD33Cs2H1_c824	33	299475	299544	+	snoRNA	GO:0006396	NA	GO:0005730	NA
LD33Cs2C1_c825	33	299667	299803	+	snoRNA	GO:0006396	NA	GO:0005730	NA
LD33Cs2C2_c826	33	299928	300006	+	snoRNA	GO:0006396	NA	GO:0005730	NA
LD33Cs2H1_c827	33	300113	300182	+	snoRNA	GO:0006396	NA	GO:0005730	NA
LD33Cs2C1_c828	33	300305	300441	+	snoRNA	GO:0006396	NA	GO:0005730	NA
LD33Cs2C2_c829	33	300566	300644	+	snoRNA	GO:0006396	NA	GO:0005730	NA
LD33Cs2H1_c830	33	300751	300820	+	snoRNA	GO:0006396	NA	GO:0005730	NA
LD33Cs2C1_c831	33	300943	301079	+	snoRNA	GO:0006396	NA	GO:0005730	NA
LD33Cs2C2_c832	33	301204	301282	+	snoRNA	GO:0006396	NA	GO:0005730	NA
LD33Cs2H1_c833	33	301389	301458	+	snoRNA	GO:0006396	NA	GO:0005730	NA
LD33Cs2C1_c834	33	301581	301717	+	snoRNA	GO:0006396	NA	GO:0005730	NA
LD33Cs2C2_c835	33	301842	301920	+	snoRNA	GO:0006396	NA	GO:0005730	NA
LD33Cs2H1_c836	33	302027	302096	+	snoRNA	GO:0006396	NA	GO:0005730	NA
LD33Cs2C1_c837	33	302219	302355	+	snoRNA	GO:0006396	NA	GO:0005730	NA
LD33Cs2C2_c838	33	302480	302558	+	snoRNA	GO:0006396	NA	GO:0005730	NA
LD33Cs2H1_c839	33	302665	302734	+	snoRNA	GO:0006396	NA	GO:0005730	NA
LD33Cs2C1_c840	33	302857	302993	+	snoRNA	GO:0006396	NA	GO:0005730	NA
LD33Cs2C2_c841	33	303118	303196	+	snoRNA	GO:0006396	NA	GO:0005730	NA
LD33Cs2H1_c842	33	303305	303374	+	snoRNA	GO:0006396	NA	GO:0005730	NA
Ld1S_330584800	33	303967	305088	+	hypothetical protein	NA	NA	GO:0005654;GO:0005634	LdBPK_330810.1
Ld1S_330584900	33	306516	307778	+	Protein phosphatase 2, regulatory subunit B. RNA processing and modification	NA	NA	NA	LdBPK_330820.1
Ld1S_330585000	33	314965	317610	+	G1 cyclin CycE4, putative	GO:0051726	GO:0019901	GO:0005737	LdBPK_330830.1
Ld1S_330585100	33	322779	326591	+	NLI interacting factor-like phosphatase, putative	NA	NA	GO:0005737	LdBPK_330840.1
Ld1S_330585200	33	328840	333714	+	hypothetical protein	NA	NA	NA	LdBPK_330850.1
Ld1S_330585300	33	334367	335698	+	beta tubulin fragment	GO:0007017;GO:0007010;GO:0007017	GO:0003924;GO:0000166;GO:0003924;GO:0005200;GO:0005525	GO:0005874	LdBPK_081290.1,LdBPK_212240.1
Ld1S_330585400	33	336952	338283	+	beta tubulin fragment	GO:0007017;GO:0007010;GO:0007017	GO:0003924;GO:0000166;GO:0003924;GO:0005200;GO:0005525	GO:0005874	LdBPK_081290.1,LdBPK_212240.1
Ld1S_330585500	33	339537	340868	+	beta tubulin fragment	GO:0007010;GO:0007017;GO:0007017	GO:0000166;GO:0003924;GO:0005200;GO:0005525;GO:0003924	GO:0005874	LdBPK_081290.1,LdBPK_212240.1
Ld1S_330585600	33	342120	343451	+	beta tubulin fragment	GO:0007017;GO:0007010;GO:0007017	GO:0003924;GO:0000166;GO:0003924;GO:0005200;GO:0005525	GO:0005874	LdBPK_081290.1,LdBPK_212240.1
Ld1S_330585700	33	344701	346032	+	beta tubulin fragment	GO:0007010;GO:0007017;GO:0007017	GO:0000166;GO:0003924;GO:0005200;GO:0005525;GO:0003924	GO:0005874	LdBPK_081290.1,LdBPK_212240.1
Ld1S_330585800	33	347286	348617	+	beta tubulin fragment	GO:0007017;GO:0007010;GO:0007017	GO:0000166;GO:0003924;GO:0005200;GO:0005525;GO:0003924	GO:0005874	LdBPK_081290.1,LdBPK_212240.1
Ld1S_330585900	33	349870	351201	+	beta tubulin fragment	GO:0007010;GO:0007017;GO:0007017	GO:0003924;GO:0000166;GO:0003924;GO:0005200;GO:0005525	GO:0005874	LdBPK_081290.1,LdBPK_212240.1
Ld1S_330586000	33	352457	353788	+	beta tubulin fragment	GO:0007010;GO:0007017;GO:0007017	GO:0003924;GO:0000166;GO:0003924;GO:0005200;GO:0005525	GO:0005874	LdBPK_081290.1,LdBPK_212240.1
Ld1S_330586100	33	355049	356380	+	beta tubulin fragment	GO:0007010;GO:0007017;GO:0007017	GO:0000166;GO:0003924;GO:0005200;GO:0005525;GO:0003924	GO:0005874	LdBPK_081290.1,LdBPK_212240.1
Ld1S_330586200	33	357639	358967	+	beta tubulin fragment	GO:0007017;GO:0007010;GO:0007017	GO:0000166;GO:0003924;GO:0005200;GO:0005525;GO:0003924	GO:0005874	LdBPK_081290.1,LdBPK_212240.1
Ld1S_330586300	33	360222	361550	+	beta tubulin fragment	GO:0007017;GO:0007010;GO:0007017	GO:0003924;GO:0000166;GO:0003924;GO:0005200;GO:0005525	GO:0005874	LdBPK_081290.1,LdBPK_212240.1
Ld1S_330586400	33	362806	364134	+	beta tubulin fragment	GO:0007010;GO:0007017;GO:0007017	GO:0000166;GO:0003924;GO:0005200;GO:0005525;GO:0003924	GO:0005874	LdBPK_081290.1,LdBPK_212240.1
Ld1S_330586500	33	365389	366717	+	beta tubulin fragment	GO:0007017;GO:0007010;GO:0007017	GO:0003924;GO:0000166;GO:0003924;GO:0005200;GO:0005525	GO:0005874	LdBPK_081290.1,LdBPK_212240.1
Ld1S_330586600	33	367970	369301	+	beta tubulin fragment	GO:0007017;GO:0007010;GO:0007017	GO:0000166;GO:0003924;GO:0005200;GO:0005525;GO:0003924	GO:0005874	LdBPK_081290.1,LdBPK_212240.1
Ld1S_330586700	33	371510	373702	+	2,4-dienoyl-coa reductase fadh1, putative	GO:0055114	GO:0003824;GO:0010181;GO:0016491	NA	LdBPK_330870.1
Ld1S_330586800	33	375927	378056	+	hypothetical protein	NA	NA	GO:0097014;GO:0005737;GO:0020023;GO:0005739;GO:0031981	LdBPK_330880.1
Ld1S_330586900	33	378643	381393	+	organic solute carrier partner 1. Function unknown	NA	NA	NA	LdBPK_330890.1
Ld1S_330587000	33	382068	383443	+	hypothetical protein	NA	NA	GO:0016020;GO:0016021	LdBPK_330900.1
Ld1S_330587100	33	384271	385749	+	hypothetical protein	NA	NA	GO:0005634	LdBPK_330910.1
Ld1S_330587200	33	387202	388227	+	function. Function unknown	NA	NA	GO:0016020;GO:0016021	LdBPK_330920.1
Ld1S_330587300	33	389530	389874	+	hypothetical protein	NA	NA	GO:0005737	LdBPK_330930.1
Ld1S_330587400	33	391658	393403	+	dnaj chaperone-like protein	NA	NA	GO:0016020;GO:0016021	LdBPK_330940.1
Ld1S_330587500	33	394932	395285	+	hypothetical protein	NA	NA	GO:0097014;GO:0005737;GO:0031981	LdBPK_330950.1
Ld1S_330587600	33	396332	396991	+	40S ribosomal protein S3, putative	GO:0006412	GO:0003729	GO:0005737	LdBPK_330960.1
Ld1S_330587700	33	397375	400599	+	hypothetical protein	NA	NA	GO:0005737	LdBPK_330970.1
Ld1S_330587800	33	401476	403125	+	hypothetical protein	NA	NA	GO:0005737	LdBPK_330980.1
Ld1S_330587900	33	404744	408274	+	hypothetical protein	NA	GO:0017134	NA	LdBPK_330990.1
Ld1S_330588000	33	409488	414197	+	WD domain, G-beta repeat, putative	NA	GO:0005509	GO:0005737	LdBPK_331000.1
Ld1S_330588100	33	418342	419586	+	nicotinate phosphoribosyltransferase, putative	GO:0009435	GO:0004514;GO:0004516;GO:0016740;GO:0016757	GO:0097014;GO:0005737;GO:0005654	LdBPK_331010.1
Ld1S_330588200	33	423719	425503	+	hypothetical protein	GO:0010608	NA	GO:0005634	LdBPK_331020.1
Ld1S_330588300	33	428723	429778	+	SKP1-like protein	GO:0006511	NA	GO:0005737	LdBPK_331030.1
Ld1S_330588400	33	431173	431604	+	rhodanese-like domain containing protein, putative	NA	NA	NA	LdBPK_331040.1
Ld1S_330588500	33	434666	437698	+	diacylglycerol acyltransferase, putative	NA	GO:0016747	GO:0016020;GO:0016021	LdBPK_331050.1
Ld1S_330588600	33	440882	444475	+	calcium-transporting ATPase, putative;P-type ATPase, putative	GO:0006812	GO:0000166;GO:0005524	GO:0005737	LdBPK_170660.1,LdBPK_331060.1
Ld1S_330588700	33	453387	456113	+	PSP1 C-terminal conserved region, putative	NA	NA	NA	LdBPK_331070.1
Ld1S_330588800	33	458904	460379	+	Protein prenyltransferase alpha subunit repeat, putative	GO:0018342;GO:0018344	GO:0008318	GO:0005737	LdBPK_331080.1
Ld1S_330588900	33	461052	461585	+	hypothetical protein	NA	NA	GO:0030990	LdBPK_331090.1
Ld1S_330589000	33	465236	466588	+	hypothetical protein	NA	NA	GO:0005654;GO:0005634	LdBPK_331100.1
Ld1S_330589100	33	467187	468473	+	hypothetical protein	NA	NA	GO:0005737	LdBPK_331110.1
Ld1S_330589200	33	470429	473311	+	chloride channel protein, putative	GO:0006811;GO:0006821;GO:0055085;GO:1902476	GO:0005247	GO:0005737;GO:0005783;GO:0005768	LdBPK_331120.1
Ld1S_330589300	33	474134	474865	+	P27 protein. Function unknown	NA	NA	GO:0016020;GO:0016021	LdBPK_331130.1
Ld1S_330589400	33	479343	480680	+	YEATS family, putative	GO:0006355	NA	GO:0005654;GO:0005634	LdBPK_331140.1
Ld1S_330589500	33	483184	483795	+	guanylate kinase, putative	GO:0006163;GO:0016310;GO:0046037;GO:0046710	GO:0004385;GO:0016301	GO:0005737	LdBPK_331150.1
Ld1S_330589600	33	486750	489635	+	CW-type Zinc Finger, putative	NA	GO:0008270	GO:0005654;GO:0005634	LdBPK_331160.1
Ld1S_330589700	33	491070	493355	+	hypothetical protein	NA	NA	GO:0005737	LdBPK_331170.1
Ld1S_330589800	33	494314	495315	+	hypothetical protein	NA	NA	NA	LdBPK_331180.1
Ld1S_330589900	33	498270	500315	+	hypothetical protein	NA	NA	GO:0016020;GO:0016021	LdBPK_331190.1
Ld1S_330590000	33	502316	502633	+	hypothetical protein	NA	NA	NA	NA
Ld1S_330590100	33	505012	506310	+	hypothetical protein	NA	NA	GO:0097014;GO:0005737;GO:0031981	LdBPK_331200.1
Ld1S_330590200	33	508177	510690	+	pumilio protein, putative	GO:0010608	GO:0003729	GO:0005737	LdBPK_331210.1
Ld1S_330590300	33	519190	519633	+	hypothetical protein	NA	GO:0020037;GO:0048038	GO:0005737	LdBPK_331220.1
Ld1S_330590400_pseudogene	33	521735	526027	+	hypothetical protein	NA	NA	GO:0005930;GO:0005737	LdBPK_331230.1
Ld1S_330590500	33	527680	528423	+	Axonemal inner arm dynein light chain, putative	GO:0007018	GO:0003777	GO:0005737	LdBPK_331240.1
Ld1S_330590600	33	529834	532497	+	hypothetical protein	NA	NA	NA	LdBPK_331250.1
Ld1S_330590700	33	533246	535216	+	ATPase family associated with various cellular activities AAA, putative	NA	GO:0005524	NA	LdBPK_331260.1
Ld1S_330590800	33	536395	537435	+	hypothetical protein	NA	NA	GO:0005737;GO:0005763	LdBPK_331270.1
Ld1S_330590900	33	538537	540948	+	hypothetical protein	NA	GO:0005515	GO:0005737	LdBPK_331280.1
Ld1S_330591000	33	542022	543887	+	WD domain, G-beta repeat, putative	NA	GO:0005515	GO:0035869	LdBPK_331290.1
Ld1S_330591100	33	544908	547583	+	WD domain, G-beta repeat, putative	NA	GO:0005515	GO:0035869	LdBPK_331300.1
Ld1S_330591200	33	548458	549675	+	hypothetical protein	NA	NA	GO:0035869	LdBPK_331310.1
Ld1S_330591300	33	550699	551682	+	mitochondrial RNA binding protein, putative	GO:0016070;GO:0009451	GO:0003723	GO:0005737	LdBPK_331320.1
Ld1S_330591400_pseudogene	33	552831	555844	+	hypothetical protein	NA	NA	NA	LdBPK_331330.1
Ld1S_330591500	33	556593	557585	+	hypothetical protein	NA	NA	GO:0005737	LdBPK_331340.1
Ld1S_330591600	33	558233	558736	+	thioredoxin, putative	GO:0045454	NA	GO:0005737	LdBPK_331350.1
Ld1S_330591700	33	560902	562677	+	Major Facilitator Superfamily,Nucleoside H+ symporter,LacY proton,sugar symporter, putative	NA	GO:0005215	GO:0016020;GO:0016021	LdBPK_331360.1
Ld1S_330591800	33	564658	565044	+	hypothetical protein	NA	NA	GO:0005737	NA
Ld1S_330591900	33	566571	568532	+	ABC transporter, putative	NA	GO:0003674	GO:0005737	LdBPK_331370.1
Ld1S_330592000	33	570393	571028	+	hypothetical protein	GO:0000398	NA	GO:0005634	LdBPK_331380.1
Ld1S_330592100	33	572125	574137	+	expression-site associated gene ESAG3, putative	NA	NA	GO:0016020;GO:0016021	LdBPK_331390.1
Ld1S_330592200	33	575332	576129	+	hypothetical protein	NA	NA	GO:0005737	LdBPK_331400.1
Ld1S_330592300	33	576528	576601	-	tRNA-Lys	NA	NA	NA	LdBPK_03tRNA1
Ld1S_330592400	33	578405	579649	+	glutamine aminotransferase, putative	GO:0009058	GO:0047801;GO:0070548;GO:0052654	GO:0005829	LdBPK_331410.1
Ld1S_330592500	33	580400	581227	+	QA-SNARE protein putative	GO:0016192	GO:0005484	GO:0016020	LdBPK_331420.1
Ld1S_330592600	33	581605	582150	+	Required for proper 27S pre-rRNA processing and 60S ribosome subunit assembly By similarity. Translation, ribosomal structure and biogenesis	GO:0042254;GO:0042255	GO:0003723	GO:0005634	LdBPK_331430.1
Ld1S_330592700	33	582634	583125	+	iron-sulfur cluster assembly protein, putative	GO:0034227	GO:0051536	GO:0005737;GO:0005739	LdBPK_331440.1
Ld1S_330592800	33	586596	586832	+	hypothetical protein	NA	NA	NA	NA
Ld1S_330592900	33	587571	588116	+	hypothetical protein	NA	NA	NA	NA
Ld1S_330593000	33	590534	591928	+	hypothetical protein	NA	NA	NA	LdBPK_331450.1
Ld1S_330593100	33	592575	593849	+	hypothetical protein	NA	NA	GO:0005634	LdBPK_331460.1
Ld1S_330593200	33	595719	596945	+	mitogen activated protein kinase, putative	GO:0006468;GO:0016310	GO:0000166;GO:0004672;GO:0005524;GO:0016301	GO:0097014;GO:0005737;GO:0031981;GO:0005654	LdBPK_331470.1
Ld1S_330593300	33	601364	602245	+	hypothetical protein	NA	NA	GO:0020023;GO:0005762;GO:0005739	LdBPK_331480.1
Ld1S_330593400	33	604352	610144	+	protein kinase, putative	GO:0006468;GO:0016310	GO:0004672;GO:0005524;GO:0016301	NA	LdBPK_331490.1
Ld1S_330593500	33	610954	612723	+	WD domain, G-beta repeat, putative	NA	GO:0005515	NA	LdBPK_331500.1
Ld1S_330593600	33	617026	618492	+	amino acid permease-like protein	NA	NA	GO:0016020;GO:0016021	LdBPK_331510.1
Ld1S_330593700	33	624487	626238	+	hypothetical protein	NA	NA	GO:0005737	LdBPK_331520.1
Ld1S_330593800	33	631488	633524	+	RNA recognition motif. a.k.a. RRM, RBD, or RNP domain, putative	NA	GO:0003676;GO:0003723	NA	LdBPK_331530.1
Ld1S_330593900	33	640737	641366	+	RNA recognition motif. a.k.a. RRM, RBD, or RNP domain, putative	NA	GO:0003676;GO:0003723	NA	LdBPK_331540.1
LD33Cs3C1_c843	33	652004	652086	+	snoRNA	GO:0006396	NA	GO:0005730	NA
LD33Cs3H1_c844	33	652143	652212	+	snoRNA	GO:0006396	NA	GO:0005730	NA
LD33Cs3H2_c845	33	652239	652298	+	snoRNA	GO:0006396	NA	GO:0005730	NA
LD33Cs3C1_c846	33	652352	652464	+	snoRNA	GO:0006396	NA	GO:0005730	NA
LD33Cs3H1_c847	33	652521	652590	+	snoRNA	GO:0006396	NA	GO:0005730	NA
LD33Cs3H2_c848	33	652617	652676	+	snoRNA	GO:0006396	NA	GO:0005730	NA
LD33Cs3C1_c849	33	652730	652841	+	snoRNA	GO:0006396	NA	GO:0005730	NA
LD33Cs3H1_c850	33	652898	652967	+	snoRNA	GO:0006396	NA	GO:0005730	NA
LD33Cs3H2_c851	33	652994	653053	+	snoRNA	GO:0006396	NA	GO:0005730	NA
LD33Cs3C1_c852	33	653107	653218	+	snoRNA	GO:0006396	NA	GO:0005730	NA
LD33Cs3H1_c853	33	653275	653344	+	snoRNA	GO:0006396	NA	GO:0005730	NA
LD33Cs3H2_c854	33	653371	653430	+	snoRNA	GO:0006396	NA	GO:0005730	NA
LD33Cs3C1_c855	33	653484	653595	+	snoRNA	GO:0006396	NA	GO:0005730	NA
LD33Cs3H1_c856	33	653652	653721	+	snoRNA	GO:0006396	NA	GO:0005730	NA
LD33Cs3H2_c857	33	653748	653807	+	snoRNA	GO:0006396	NA	GO:0005730	NA
LD33Cs3C1_c858	33	653861	653972	+	snoRNA	GO:0006396	NA	GO:0005730	NA
LD33Cs3H1_c859	33	654029	654098	+	snoRNA	GO:0006396	NA	GO:0005730	NA
LD33Cs3H2_c860	33	654125	654184	+	snoRNA	GO:0006396	NA	GO:0005730	NA
LD33Cs3C1_c861	33	654238	654348	+	snoRNA	GO:0006396	NA	GO:0005730	NA
LD33Cs3H1_c862	33	654405	654474	+	snoRNA	GO:0006396	NA	GO:0005730	NA
LD33Cs3H2_c863	33	654501	654560	+	snoRNA	GO:0006396	NA	GO:0005730	NA
LD33Cs3C1_c864	33	654614	654726	+	snoRNA	GO:0006396	NA	GO:0005730	NA
LD33Cs3H1_c865	33	654783	654852	+	snoRNA	GO:0006396	NA	GO:0005730	NA
LD33Cs3H2_c866	33	654879	654938	+	snoRNA	GO:0006396	NA	GO:0005730	NA
LD33Cs3C1_c867	33	654992	655103	+	snoRNA	GO:0006396	NA	GO:0005730	NA
LD33Cs3H1_c868	33	655160	655229	+	snoRNA	GO:0006396	NA	GO:0005730	NA
LD33Cs3H2_c869	33	655256	655315	+	snoRNA	GO:0006396	NA	GO:0005730	NA
LD33Cs3C1_c870	33	655369	655481	+	snoRNA	GO:0006396	NA	GO:0005730	NA
LD33Cs3H1_c871	33	655538	655607	+	snoRNA	GO:0006396	NA	GO:0005730	NA
LD33Cs3H2_c872	33	655634	655693	+	snoRNA	GO:0006396	NA	GO:0005730	NA
LD33Cs3C1_c873	33	655747	655857	+	snoRNA	GO:0006396	NA	GO:0005730	NA
LD33Cs3H1_c874	33	655914	655983	+	snoRNA	GO:0006396	NA	GO:0005730	NA
LD33Cs3H2_c875	33	656010	656069	+	snoRNA	GO:0006396	NA	GO:0005730	NA
LD33Cs3C1_c876	33	656123	656234	+	snoRNA	GO:0006396	NA	GO:0005730	NA
LD33Cs3H1_c877	33	656291	656360	+	snoRNA	GO:0006396	NA	GO:0005730	NA
LD33Cs3H2_c878	33	656387	656446	+	snoRNA	GO:0006396	NA	GO:0005730	NA
LD33Cs3C1_c879	33	656500	656611	+	snoRNA	GO:0006396	NA	GO:0005730	NA
LD33Cs3H1_c880	33	656668	656737	+	snoRNA	GO:0006396	NA	GO:0005730	NA
LD33Cs3H2_c881	33	656764	656823	+	snoRNA	GO:0006396	NA	GO:0005730	NA
LD33Cs3C1_c882	33	656877	656988	+	snoRNA	GO:0006396	NA	GO:0005730	NA
LD33Cs3H1_c883	33	657045	657080	+	snoRNA	GO:0006396	NA	GO:0005730	NA
Ld1S_330594000	33	661522	662505	+	RNA recognition motif. a.k.a. RRM, RBD, or RNP domain, putative	NA	GO:0003676;GO:0003723	NA	LdBPK_331550.1
Ld1S_330594100	33	683624	684010	+	RNA-binding protein, putative	GO:0044145;GO:0010608;GO:0052106	GO:0003676;GO:0003723;GO:0003729	GO:0005737	LdBPK_331560.1
Ld1S_330594200	33	692036	702367	+	hypothetical protein	NA	GO:0005515	NA	LdBPK_331570.1
Ld1S_330594300	33	704587	707145	+	hypothetical protein	NA	GO:0005515	GO:0035869	LdBPK_331580.1
Ld1S_330594400	33	708703	710601	+	hypothetical protein	NA	NA	GO:0005737;GO:0020023;GO:0005739	LdBPK_331590.1
Ld1S_330594500_pseudogene	33	711947	712570	+	PRA1 family protein, putative	GO:0007186;GO:0050909	GO:0017137	GO:0005737	LdBPK_331600.1
Ld1S_330594600	33	715159	715704	+	PRA1 family protein, putative	GO:0016192	GO:0017137	GO:0016020;GO:0016021	LdBPK_331610.1
Ld1S_330594700_pseudogene	33	716813	717378	+	hypothetical protein	NA	NA	NA	LdBPK_331620.1
Ld1S_330594800	33	718134	718796	+	elongation factor 1-gamma, putative	GO:0006414	GO:0003746	NA	LdBPK_331630.1
Ld1S_330594900	33	720148	721131	+	hypothetical protein	NA	NA	GO:0097014;GO:0005737;GO:0031981	LdBPK_331640.1
Ld1S_330595000	33	722617	724629	+	sulfite exporter TauE,SafE, putative	NA	NA	GO:0016020;GO:0016021	LdBPK_331650.1
Ld1S_330595100	33	725935	726726	+	ribulose-5-phosphate 3-epimerase, putative	GO:0010608	GO:0003824;GO:0004750;GO:0016853;GO:0016857;GO:0046872	GO:0097014;GO:0005737;GO:0005654	LdBPK_331660.1
Ld1S_330595200	33	728452	729990	+	hypothetical protein	NA	NA	GO:0097014;GO:0005737;GO:0031981	LdBPK_331670.1
Ld1S_330595300	33	731596	732576	+	PSP1 domain protein. Function unknown	NA	NA	NA	LdBPK_331680.1
Ld1S_330595400	33	733748	734728	+	3-ketoacyl-CoA reductase, putative	NA	GO:0016491	GO:0005737;GO:0005783	LdBPK_331690.1
Ld1S_330595500	33	735676	738378	+	hypothetical protein	GO:0001522;GO:0009451	GO:0003723;GO:0009982	GO:0005737	LdBPK_331700.1
Ld1S_330595600_pseudogene	33	738833	740260	+	succinyl-diaminopimelate desuccinylase-like protein;cytosolic nonspecific dipeptidase, putative	GO:0008152	GO:0016787	GO:0005737	LdBPK_312060.1,LdBPK_331710.1
Ld1S_330595700_pseudogene	33	745045	746160	+	Cys,Met metabolism PLP-dependent enzyme, putative	NA	NA	NA	NA
Ld1S_330595800	33	746739	749456	+	HEAT repeat containing 2. Function unknown	NA	GO:0005488	GO:0097014;GO:0005737;GO:0031981	LdBPK_331720.1
Ld1S_330595900	33	750237	751013	+	cyclophilin, putative	GO:0000413;GO:0006457	GO:0003755;GO:0016853	GO:0016020;GO:0016021	LdBPK_331730.1
Ld1S_330596000	33	751460	751831	+	hypothetical protein	NA	GO:0003674	GO:0005737	LdBPK_331740.1
Ld1S_330596100	33	752172	752969	+	hypothetical protein	NA	NA	NA	LdBPK_331750.1
Ld1S_330596200	33	753323	753937	+	hypothetical protein	NA	NA	GO:0005737;GO:0005654	LdBPK_331760.1
Ld1S_330596300	33	754338	755702	+	GlcNAc-PI synthesis protein	GO:0006506	GO:0016757	GO:0005737	LdBPK_331770.1
Ld1S_330596400	33	756251	758638	+	thiamine biosynthesis-like protein	NA	GO:0003824;GO:0004810	NA	LdBPK_331780.1
Ld1S_330596500	33	761222	761563	+	hypothetical protein	NA	NA	GO:0005737;GO:0020023;GO:0005739	NA
Ld1S_330596600	33	762086	765184	+	DNA polymerase delta catalytic subunit, putative	GO:0006260;GO:0071897	GO:0000166;GO:0003676;GO:0003677;GO:0003887;GO:0016740;GO:0016779;GO:0046872;GO:0051536;GO:0051539	GO:0005654	LdBPK_331790.1
Ld1S_330596700	33	766866	770177	+	chromatin-remodeling complex atpase chain iswi	GO:0044145;GO:0052106	GO:0005524;GO:0004386;GO:0044212	GO:0031010;GO:0005654;GO:0005634	LdBPK_331800.1
Ld1S_330596800	33	773437	775359	+	protein kinase, putative	GO:0006468;GO:0016310	GO:0004672;GO:0005509;GO:0005524;GO:0016301	NA	LdBPK_331810.1
Ld1S_330596900	33	778003	779229	+	Tetratricopeptide repeat, putative	NA	GO:0005515	NA	LdBPK_331820.1
Ld1S_330597000	33	780418	783099	+	mitochondrial RNA binding complex 1 subunit, putative	GO:0016554;GO:0048255	GO:0003723	GO:0020023;GO:0005739	LdBPK_331830.1
Ld1S_330597100	33	783575	783916	+	macrophage migration inhibitory factor-like protein	NA	NA	NA	LdBPK_331840.1
Ld1S_330597200	33	784324	784665	+	macrophage migration inhibitory factor-like protein	NA	NA	NA	LdBPK_331850.1
Ld1S_330597300	33	785101	785913	-	OTT_1508-like deaminase, putative	NA	NA	NA	LdBPK_331860.1
Ld1S_330597400	33	789313	794208	-	Vpr HIV-1 binding protein. Cell cycle control, cell division, chromosome partitioning	GO:0016567	GO:0005488;GO:0005515	GO:0005634	LdBPK_331880.1
Ld1S_330597500	33	794775	795536	-	Histone methylation protein DOT1, putative	GO:0006325;GO:0032259;GO:0034729;GO:0051726	GO:0008168;GO:0016740;GO:0018024;GO:0031151	GO:0005634	LdBPK_331890.1
Ld1S_330597600	33	796690	797337	+	Der1-like family, putative	NA	NA	GO:0005737	LdBPK_331900.1
Ld1S_330597700	33	797633	798799	+	hypothetical protein	NA	NA	GO:0005737	LdBPK_331910.1
Ld1S_330597800	33	799122	800414	+	hypothetical protein	NA	NA	GO:0097014;GO:0005737;GO:0031981	LdBPK_331920.1
Ld1S_330597900	33	801077	803953	+	dual-specificity protein kinase, putative	GO:0006468;GO:0016310	GO:0004672;GO:0005524;GO:0016301	NA	LdBPK_331930.1
Ld1S_330598000	33	811233	811514	+	hypothetical protein	NA	NA	NA	NA
Ld1S_330598100	33	812621	813274	+	small GTP-binding protein Rab18, putative	GO:0007264	GO:0003924;GO:0005525	GO:0005737	LdBPK_331940.1
Ld1S_330598200	33	814456	815226	+	hypothetical protein	NA	NA	NA	LdBPK_331950.1
Ld1S_330598300	33	816932	818854	+	ATP-binding cassette protein subfamily D, member 3, putative	GO:0015908	GO:0000166;GO:0005524;GO:0016887;GO:0042626	GO:0020015;GO:0046860	LdBPK_331960.1
Ld1S_330598400	33	821113	823071	+	nucleolar GTP-binding protein, putative	GO:0042254	GO:0005525	GO:0005634	LdBPK_331970.1
Ld1S_330598500_pseudogene	33	824910	825845	+	hypothetical protein	NA	GO:0005515	NA	LdBPK_331980.1
Ld1S_330598600	33	826960	828621	+	PRP38 pre-mRNA processing factor 38 Yeast domain containing A. RNA processing and modification	GO:0010608	NA	GO:0016020;GO:0016021	LdBPK_331990.1
Ld1S_330598700	33	829266	829649	+	LisH domain-containing protein FOPNL, putative	GO:0060271	GO:0005515	GO:0036064;GO:0031514	LdBPK_332000.1
Ld1S_330598800	33	830480	831094	+	vesicular protein trafficking mediator, putative	GO:0007034;GO:0007076;GO:0016192	GO:0003674	GO:0000815;GO:0016363	LdBPK_332010.1
Ld1S_330598900	33	833576	835330	+	ribosome assembly protein RRB1, putative	GO:0042254	GO:0005515	GO:0005634	LdBPK_332020.1
Ld1S_330599000	33	836517	837086	+	Phosphate transport Pho88, putative	GO:0045047	NA	GO:0005783;GO:0005635	LdBPK_332030.1
Ld1S_330599100	33	837833	838357	+	hypothetical protein	NA	NA	NA	NA
Ld1S_330599200	33	839224	840294	+	phosphoribosylpyrophosphate synthetase, putative	GO:0009116;GO:0009165	GO:0000287;GO:0004749	GO:0020015	LdBPK_332040.1
Ld1S_330599300	33	844257	846209	+	hypothetical protein	NA	NA	GO:0016020;GO:0016021	LdBPK_332050.1
Ld1S_330599400	33	847619	849703	+	hypothetical protein	GO:0008033	GO:0004526	GO:0005739	LdBPK_332060.1
Ld1S_330599500	33	850545	850796	+	60S ribosomal protein L37	GO:0006412	GO:0003723;GO:0003735;GO:0019843;GO:0046872	GO:0005840	LdBPK_332070.1
Ld1S_330599600	33	852614	854239	+	hypothetical protein	NA	NA	NA	LdBPK_332080.1
Ld1S_330599700	33	855613	857100	+	RNA editing complex protein MP46	GO:0009451	GO:0003723	GO:0005737;GO:0045293	LdBPK_332090.1
Ld1S_330599800	33	858822	860168	+	serine,threonine-protein kinase a, putative	GO:0006468;GO:0016310	GO:0000166;GO:0004672;GO:0004674;GO:0005524;GO:0016301	NA	LdBPK_332100.1
Ld1S_330599900	33	866166	867887	+	Cytochrome b5. Function unknown	NA	NA	NA	LdBPK_332110.1
Ld1S_330600000	33	868954	869301	+	Presenilin enhancer-2 subunit of gamma secretase, putative	NA	NA	GO:0016020;GO:0016021	LdBPK_332120.1
Ld1S_330600100	33	871977	876116	+	calpain protease-like protein	GO:0006508	GO:0004198;GO:0008233;GO:0008234;GO:0016787	GO:0005622	LdBPK_332130.1
LdBPK_290015700_aln3	33	878400	879007	+	hypothetical protein	NA	NA	NA	NA
Ld1S_330600200	33	880754	883384	+	hypothetical protein	NA	NA	GO:0016020;GO:0016021	LdBPK_332140.1
Ld1S_330600300	33	889881	892334	+	Plakophilin. Signal transduction mechanisms;Extracellular structures	NA	GO:0005488	GO:0097014;GO:0005737	LdBPK_332150.1
Ld1S_330600400	33	893395	893946	+	hypothetical protein	NA	NA	GO:0005737;GO:0005654	NA
Ld1S_330600500	33	895073	897436	+	Nucleoporin NUP89	GO:0006913	GO:0017056	GO:0005643;GO:0031080;GO:0005634	LdBPK_332160.1
Ld1S_330600600	33	898672	899907	+	hypothetical protein	NA	GO:0005488	GO:0097014;GO:0005737;GO:0031981	LdBPK_332170.1
Ld1S_330600700	33	900600	900950	+	hypothetical protein	NA	NA	GO:0005739	LdBPK_332180.1
Ld1S_330600800	33	905345	908356	+	protein kinase, putative	GO:0006468;GO:0016310	GO:0004672;GO:0005524;GO:0016301	GO:0051286;GO:0005737	LdBPK_332190.1
Ld1S_330600900	33	910013	913762	+	hypothetical protein	NA	NA	NA	LdBPK_332200.1
Ld1S_330601000	33	915231	918722	+	copper-transporting ATPase-like protein, putative	GO:0006812;GO:0030001;GO:0098655	GO:0000166;GO:0005507;GO:0005524;GO:0019829;GO:0046872	GO:0016020;GO:0016021	LdBPK_332210.1
Ld1S_330601100	33	920037	921545	+	glycerolphosphate mutase, putative	NA	GO:0003824	GO:0005737	LdBPK_332220.1
Ld1S_330601200	33	923503	925035	+	phosphoglycerate mutase, putative	GO:0006096	GO:0050897;GO:0004619	GO:0005737	LdBPK_332230.1
Ld1S_330601300	33	926584	927246	+	HIT zinc finger, putative	GO:0010608	GO:0046872	GO:0005654;GO:0005634	LdBPK_332240.1
Ld1S_330601400	33	932433	935195	+	hypothetical protein	NA	NA	GO:0005737	LdBPK_332250.1
Ld1S_330601500	33	937197	940079	+	kinesin, putative	GO:0007059;GO:0000281;GO:0051225	GO:0000166;GO:0003774;GO:0003777;GO:0005524;GO:0008017	GO:0032133;GO:0005871;GO:0005634;GO:0005819;GO:0051233	LdBPK_332260.1
Ld1S_330601600	33	943724	946345	+	WD domain, G-beta repeat, putative	NA	GO:0005515	NA	LdBPK_332270.1
Ld1S_330601700	33	950890	951495	+	magnesium-dependent phosphatase-1,HAD phosphatase, family IIIC, putative	GO:0016311	GO:0016791	GO:0097014;GO:0005737;GO:0031981	LdBPK_332280.1
Ld1S_330601800	33	952777	957198	+	hypothetical protein	NA	NA	NA	LdBPK_332290.1
Ld1S_330601900	33	962632	966897	+	hypothetical protein	NA	NA	NA	LdBPK_332300.1
Ld1S_330602000	33	973476	975779	+	hypothetical protein	NA	NA	NA	LdBPK_332310.1
Ld1S_330602100_pseudogene	33	977427	978611	+	hypothetical protein	NA	NA	NA	LdBPK_332320.1
Ld1S_330602200	33	981406	982332	+	hypothetical protein	NA	NA	GO:0016020;GO:0016021	LdBPK_332330.1
Ld1S_330602300	33	983341	983922	+	hypothetical protein	NA	NA	GO:0016020;GO:0016021	LdBPK_332340.1
Ld1S_330602400	33	985179	987446	+	Solute carrier proton,amino acid symporter, TRAMD3 or PAT1, putative	NA	GO:0003674	GO:0005930;GO:0005737	LdBPK_332350.1
Ld1S_330602500	33	990080	990880	+	hypothetical protein	NA	NA	NA	LdBPK_332360.1
Ld1S_330602600	33	991549	992484	+	hypothetical protein	NA	NA	NA	LdBPK_332370.1
Ld1S_330602700	33	993403	994770	+	hypothetical protein	NA	NA	GO:0005634	LdBPK_332380.1
Ld1S_330602800	33	995854	1000140	+	glycosyl hydrolase-like protein	NA	GO:0016787;GO:0033925	GO:0005737	LdBPK_332390.1
Ld1S_330602900	33	1002166	1006011	+	kinesin K39. Cytoskeleton	NA	NA	NA	LdBPK_332400.1
Ld1S_330603000	33	1007496	1010582	+	MYND finger, putative	NA	GO:0046872	NA	LdBPK_332410.1
Ld1S_330603100	33	1012861	1018827	+	protein kinase, putative	GO:0006468;GO:0016310	GO:0004672;GO:0005524;GO:0016301	GO:0016020;GO:0016021	LdBPK_332420.1
Ld1S_330603200	33	1021965	1023140	+	udp-glc 4p-epimerase, putative	GO:0006012	GO:0003978	GO:0020015	LdBPK_332430.1
Ld1S_330603300	33	1025707	1027284	+	hypothetical protein	NA	NA	NA	LdBPK_332440.1
Ld1S_330603400	33	1028526	1030883	+	cell division cycle 45 CDC45, putative	GO:0006270;GO:0044786	GO:0003674	GO:0071162;GO:0005737;GO:0005634	LdBPK_332450.1
Ld1S_330603500	33	1033354	1036551	+	hypothetical protein	NA	NA	NA	LdBPK_332460.1
Ld1S_330603600	33	1037808	1039277	+	succinyl-coA:3-ketoacid-coenzyme A transferase, mitochondrial precursor, putative	GO:0046952	GO:0008260;GO:0008410;GO:0016740	GO:0005737;GO:0005739	LdBPK_332470.1
Ld1S_330603700	33	1041027	1043606	+	Rab-GTPase-TBC domain containing protein, putative	NA	NA	NA	NA
Ld1S_330603800	33	1047566	1050355	+	ATP synthase regulation protein NCA2, putative	NA	NA	GO:0005739	LdBPK_332490.1
Ld1S_330603900	33	1051226	1052917	+	Nucleoporin NUP59	NA	NA	GO:0005654;GO:0005634	LdBPK_332500.1
Ld1S_330604000	33	1053607	1054452	+	RNA editing 3p terminal uridylyl transferase 1. RNA processing and modification	NA	NA	NA	NA
Ld1S_330604100	33	1057731	1059359	+	Golgi reassembly stacking protein GRASP homologue, putative	GO:0007030	GO:0005515	GO:0005795	LdBPK_332510.1
Ld1S_330604200	33	1061871	1063775	+	heat shock protein, putative	GO:0006457	GO:0005524;GO:0051082	GO:0020023;GO:0005739	LdBPK_332520.1
Ld1S_330604300	33	1065236	1066939	+	ras-like small GTPases, putative	NA	GO:0005525	GO:0005654;GO:0005634	LdBPK_332530.1
Ld1S_330604400	33	1068420	1070423	+	diphthamide biosynthesis enzyme Dph1,Dph2 domain containing protein, putative	GO:0017183	NA	GO:0005737	LdBPK_332540.1
Ld1S_330604500	33	1071401	1073542	+	MYND finger containing protein, putative	NA	GO:0046872	NA	LdBPK_332550.1
Ld1S_330604600	33	1074741	1076693	+	hypothetical protein	NA	NA	GO:0020015	LdBPK_332560.1
Ld1S_330604700	33	1077957	1079477	+	hypothetical protein	GO:0010608	NA	NA	LdBPK_332570.1
Ld1S_330604800	33	1081164	1086089	+	hypothetical protein	NA	NA	NA	LdBPK_332580.1
Ld1S_330604900	33	1086788	1089943	+	Flagellum attachment zone protein 12	NA	GO:0032403	NA	LdBPK_332590.1
Ld1S_330605000	33	1092258	1093457	+	Present in the outer mitochondrial membrane proteome 11	NA	NA	GO:0000331;GO:0005741;GO:0005739	LdBPK_332600.1
Ld1S_330605100	33	1095873	1097633	+	hypothetical protein	NA	NA	NA	LdBPK_332610.1
Ld1S_330605200	33	1098444	1100507	+	recombinase rad51, putative	GO:0006281	GO:0003677;GO:0005524;GO:0008094	GO:0005654	LdBPK_332620.1
Ld1S_330605300	33	1102880	1103839	+	Radial spokehead-like protein, putative	GO:0060271;GO:0060294	NA	GO:0005930	LdBPK_332630.1
Ld1S_330605400	33	1105088	1107121	+	Mitochondrial SSU ribosomal protein, putative	GO:0043631;GO:0048255	GO:0003723	GO:0020023;GO:0005739	LdBPK_332640.1
Ld1S_330605500	33	1108723	1110438	+	UDP-N-acetylglucosamine pyrophosphorylase, putative	GO:0006011	GO:0070569	GO:0005737;GO:0020015	LdBPK_332650.1
Ld1S_330605600	33	1112689	1116576	+	NUC173 domain containing protein, putative	NA	GO:0005488	GO:0005634	LdBPK_332660.1
Ld1S_330605700	33	1117854	1119353	+	carboxypeptidase, putative;metallo-peptidase, Clan MAE Family M32	GO:0006508;GO:0006518;GO:0006508	GO:0004181	GO:0005737;GO:0005829	LdBPK_130090.1,LdBPK_140180.1,LdBPK_332670.1,LdBPK_366520.1
Ld1S_330605800	33	1120978	1122255	+	isocitrate dehydrogenase, putative	GO:0006097;GO:0006099;GO:0055114	GO:0000287;GO:0004450;GO:0016616;GO:0046872;GO:0051287	NA	LdBPK_332680.1
Ld1S_330605900	33	1128836	1135060	+	Unc104-like kinesin, putative	GO:0007018	GO:0000166;GO:0003774;GO:0003777;GO:0005524;GO:0008017	GO:0005737;GO:0005871	LdBPK_332690.1
Ld1S_330606000	33	1136224	1137807	+	metallo-peptidase, Clan MF, Family M17	GO:0006508;GO:0019538	GO:0004177;GO:0008235;GO:0030145	GO:0005654;GO:0005634	LdBPK_332700.1
Ld1S_330606100	33	1138859	1139158	+	hypothetical protein	NA	NA	GO:0016020;GO:0016021	LdBPK_332710.1
Ld1S_330606200_pseudogene	33	1139903	1141668	+	Feline leukemia virus subgroup C cellular receptor. Intracellular trafficking, secretion, and vesicular transport	NA	NA	NA	LdBPK_332720.1
Ld1S_330606300	33	1142618	1145779	+	hypothetical protein	NA	NA	GO:0005634	LdBPK_332730.1
Ld1S_330606400	33	1146831	1149635	+	enoyl-CoA hydratase,Enoyl-CoA isomerase,3- hydroxyacyl-CoA dehydrogenase, putative	GO:0006631;GO:0055114	GO:0003857;GO:0016491;GO:0016853	GO:0020015	LdBPK_332740.1
Ld1S_330606500	33	1150804	1152255	+	Mitochondrial-processing peptidase subunit alpha	GO:0030150	GO:0004222	GO:0005737;GO:0017087	LdBPK_332750.1
Ld1S_330606600	33	1153131	1154609	+	signal recognition particle receptor beta subunit, putative	GO:0006614	GO:0005525	GO:0005783;GO:0005635	LdBPK_332760.1
Ld1S_330606700	33	1156464	1159718	+	dynein intermediate chain, putative	GO:0007018	GO:0003774	GO:0005930;GO:0005737	LdBPK_332770.1
Ld1S_330606800	33	1161379	1162668	+	LIM domain containing protein, putative	NA	GO:0046872	GO:0005930;GO:0005737	LdBPK_332780.1
Ld1S_330606900	33	1164541	1166940	+	NEDD8 activating enzyme E1 subunit 1. Posttranslational modification, protein turnover, chaperones	GO:0044145;GO:0052106	GO:0008641	GO:0097014;GO:0005737;GO:0005829;GO:0031981	LdBPK_332790.1
Ld1S_330607000	33	1167485	1170985	+	CCHC-type domain-containing protein	NA	GO:0003676;GO:0008270	NA	LdBPK_332800.1
Ld1S_330607100	33	1171812	1175498	+	hypothetical protein	NA	NA	NA	LdBPK_332810.1
Ld1S_330607200	33	1177372	1179873	+	hypothetical protein	NA	NA	NA	LdBPK_332820.1
Ld1S_330607300	33	1180653	1181453	+	DNAJ family-like protein	GO:0006457	GO:0051082	GO:0097014;GO:0005737;GO:0031981	LdBPK_332830.1
Ld1S_330607400	33	1182300	1184945	+	minichromosome maintenance MCM complex subunit, putative	GO:0006270;GO:0044786	GO:0003677	GO:0071162;GO:0005634	LdBPK_332840.1
Ld1S_330607500	33	1186276	1186776	+	Complex 1 protein LYR family, putative	GO:0010608	NA	NA	LdBPK_332850.1
Ld1S_330607600	33	1187848	1189227	+	beta-ketoacyl synthase family protein, putative	GO:0006633	GO:0003824;GO:0016740	GO:0020023;GO:0005739	LdBPK_332860.1
Ld1S_330607700	33	1208315	1209823	+	guide RNA associated protein 1, putative	GO:0016556;GO:0000963	GO:0003729	GO:0020023;GO:0005739	LdBPK_332870.1
Ld1S_330607800	33	1211809	1214262	+	translation initiation factor IF-2, putative	GO:0006413	GO:0003743;GO:0003924;GO:0005525	GO:0005737	LdBPK_332880.1
Ld1S_330607900	33	1216529	1219795	+	Domain of unknown function DUF4520, putative	NA	NA	GO:0005737	LdBPK_332890.1
Ld1S_330608000	33	1220844	1223576	+	hypothetical protein	NA	NA	NA	LdBPK_332900.1
Ld1S_330608100	33	1224815	1225540	+	ubiquitin-conjugating enzyme, putative	GO:0006464	GO:0000166;GO:0005524;GO:0016740	GO:0005634	LdBPK_332910.1
Ld1S_330608200	33	1228879	1244232	+	Concanavalin A-like lectin,glucanases superfamily,Beige,BEACH domain containing protein, putative	NA	GO:0005515	NA	LdBPK_332920.1
Ld1S_330608300	33	1245324	1247852	+	GTP-binding protein, putative	GO:0006414	GO:0003924;GO:0005525	GO:0005737	LdBPK_332930.1
Ld1S_330608400	33	1249451	1249906	+	hypothetical protein	NA	NA	GO:0005737;GO:0005753	LdBPK_332940.1
Ld1S_330608500	33	1251572	1252993	+	transcription elongation factor-like protein	GO:0006351;GO:0006414	GO:0003676;GO:0003746;GO:0008270;GO:0046872	GO:0005654;GO:0005634	LdBPK_332950.1
Ld1S_330608600	33	1254569	1256350	+	PWWP domain,TFIIS helical bundle-like domain containing protein, putative	NA	NA	GO:0005654;GO:0005634	LdBPK_332960.1
Ld1S_330608700	33	1258405	1259115	+	cysteine peptidase, Clan CA, family C51, putative	GO:0042401;GO:0006595	GO:0008885	GO:0016020;GO:0016021	LdBPK_332970.1
Ld1S_330608800	33	1261957	1263366	+	carbonic anhydrase-like protein. Inorganic ion transport and metabolism	NA	NA	GO:0016020;GO:0016021	LdBPK_332980.1
Ld1S_330608900	33	1266763	1267539	+	Tyrosine phosphatase family,Tyrosine phosphatase family C-terminal region, putative	GO:0016311;GO:0035335	GO:0004725	NA	LdBPK_332990.1
Ld1S_330609000_pseudogene	33	1268883	1270148	+	cysteine peptidase, Clan CA, family C51, putative	NA	NA	GO:0016020;GO:0016021	LdBPK_333000.1
Ld1S_330609100	33	1271512	1272966	+	hypothetical protein	NA	NA	GO:0016020;GO:0016021	LdBPK_333010.1
Ld1S_330609200	33	1274014	1274361	+	hypothetical protein	NA	NA	GO:0005739	LdBPK_333020.1
Ld1S_330609300	33	1275102	1276346	+	hypothetical protein	NA	NA	GO:0005634	LdBPK_333030.1
LD33Cs4H1_c884	33	1280456	1280542	+	snoRNA	GO:0006396	NA	GO:0005730	NA
Ld1S_330609400	33	1281936	1282613	+	hypothetical protein	NA	NA	NA	NA
Ld1S_330609500	33	1289934	1290548	+	hypothetical protein	NA	NA	NA	NA
Ld1S_330609600	33	1312314	1312928	+	hypothetical protein	NA	NA	NA	NA
Ld1S_330609700	33	1329926	1338151	+	hypothetical protein	GO:0007018	GO:0005524;GO:0008017;GO:0003777	GO:0005737	LdBPK_333040.1
Ld1S_330609800	33	1343684	1351789	+	hypothetical protein	NA	NA	NA	LdBPK_333050.1
Ld1S_330609900	33	1354840	1359621	+	Present in the outer mitochondrial membrane proteome 22-1	NA	NA	GO:0000331;GO:0005741	LdBPK_333060.1
Ld1S_330610000	33	1364926	1370247	+	diffuse panbronchiolitis critical region 1. Function unknown	NA	NA	NA	LdBPK_333070.1
Ld1S_330610100	33	1375716	1376636	+	hypothetical protein	NA	NA	GO:0097014;GO:0005737;GO:0031981	LdBPK_333080.1
Ld1S_330610200	33	1383789	1388297	+	Present in the outer mitochondrial membrane proteome 22-2	NA	NA	GO:0000331;GO:0005741	LdBPK_333090.1
Ld1S_330610300	33	1391951	1393924	+	hypothetical protein	NA	GO:0003674	GO:0005737	LdBPK_333100.1
Ld1S_330610400	33	1399226	1399519	+	hypothetical protein	NA	NA	NA	LdBPK_333110.1
Ld1S_330610500	33	1401207	1403081	+	hypothetical protein	NA	NA	NA	LdBPK_333120.1
Ld1S_330610600	33	1408823	1413556	+	hypothetical protein	NA	NA	NA	LdBPK_333130.1
Ld1S_330610700	33	1414779	1418453	+	diffuse panbronchiolitis critical region 1. Function unknown	NA	NA	NA	LdBPK_333140.1
Ld1S_330610800	33	1425013	1425996	+	hypothetical protein	NA	NA	NA	LdBPK_333150.1
Ld1S_330610900	33	1430830	1433991	+	diffuse panbronchiolitis critical region 1. Function unknown	NA	NA	NA	LdBPK_333160.1
Ld1S_330611000	33	1440256	1443414	+	hypothetical protein	NA	GO:0000166;GO:0005524	NA	LdBPK_333170.1
Ld1S_330611100	33	1448985	1451894	+	hypothetical protein	NA	NA	NA	LdBPK_333180.1
Ld1S_330611200	33	1460268	1463495	+	hypothetical protein	NA	NA	NA	LdBPK_333190.1
Ld1S_330611300	33	1464588	1468601	+	ABC transporter family-like protein	NA	GO:0005524;GO:0016887	GO:0005737;GO:0005741	LdBPK_333200.1
Ld1S_330611400	33	1469426	1471474	+	tyrosyl-DNA phosphodiesterase-like protein	GO:0006281	GO:0008081	GO:0005634	LdBPK_333210.1
Ld1S_330611500_pseudogene	33	1473901	1475114	+	46 kD virulence factor	GO:0009405	NA	GO:0005737	NA
Ld1S_330611600	33	1475775	1476116	+	hypothetical protein	NA	NA	NA	NA
Ld1S_330611700	33	1477085	1497850	+	Flagellar Member 8 fragment	NA	NA	GO:0031514	LdBPK_333230.1
Ld1S_330611800	33	1499791	1506309	+	mitotubule-associated protein Gb4. Cytoskeleton	NA	NA	NA	LdBPK_333240.1
Ld1S_330611900	33	1509001	1513374	+	Holliday-junction resolvase-like of SPT6,SH2 domain containing protein, putative	GO:0006139;GO:0032968	GO:0005515	GO:0005654;GO:0005634	LdBPK_333250.1
Ld1S_330612000	33	1514492	1515889	+	hypothetical protein	NA	NA	NA	LdBPK_333260.1
Ld1S_330612100	33	1516719	1519772	+	hypothetical protein	NA	GO:0005488	GO:0097014;GO:0005737	LdBPK_333270.1
Ld1S_330612200	33	1520519	1521436	+	Trypsin-like peptidase domain containing protein, putative	GO:0006508	GO:0004252	GO:0005737	LdBPK_333280.1
Ld1S_330612300	33	1521974	1524991	+	hypothetical protein	NA	GO:0005488	GO:0097014;GO:0005737;GO:0005739;GO:0031981;GO:0005654	LdBPK_333290.1
Ld1S_330612400	33	1525553	1526008	+	40S ribosomal protein S13, putative	GO:0006412	GO:0003735	GO:0005737	LdBPK_333300.1
Ld1S_330612500	33	1526660	1528129	+	hypothetical protein	NA	NA	GO:0005739	LdBPK_333310.1
Ld1S_330612600	33	1528776	1530371	+	hypothetical protein	NA	NA	GO:0005930;GO:0005737	LdBPK_333320.1
Ld1S_330612700	33	1531343	1533181	+	hypothetical protein	NA	NA	GO:0016020;GO:0016021	LdBPK_333330.1
Ld1S_330612800	33	1534016	1534327	+	small nuclear ribonucleoprotein SmD2	GO:0006397;GO:0008380	GO:0017069	GO:0005654;GO:0005634	LdBPK_333340.1
Ld1S_330612900	33	1535228	1536232	+	cation transporter, putative	GO:0030001;GO:0055085	GO:0046873	GO:0016020;GO:0016021	LdBPK_333350.1
Ld1S_330613000	33	1538984	1541638	+	beta prime cop protein, putative	GO:0006886;GO:0015031;GO:0016192	GO:0005198	GO:0000139;GO:0005737;GO:0005794;GO:0016020;GO:0030117;GO:0030663;GO:0031410	LdBPK_333360.1
Ld1S_330613100	33	1542790	1543704	+	Zn-finger in Ran binding protein and others, putative	NA	NA	NA	NA
Ld1S_330613200	33	1545260	1546864	+	Protein phosphatase 2, regulatory subunit B. RNA processing and modification	GO:0035303	GO:0005509	NA	LdBPK_333370.1
Ld1S_330613300	33	1547517	1547837	+	60S ribosomal protein L44;60S ribosomal protein L44, putative	GO:0006412	GO:0003735	GO:0005840	LdBPK_131410.1,LdBPK_333380.1
Ld1S_330613400	33	1548418	1548828	+	h1 histone-like protein	NA	NA	NA	LdBPK_333390.1
Ld1S_330613500	33	1550413	1551786	+	hypothetical protein	NA	NA	NA	LdBPK_333400.1
Ld1S_330613600	33	1552920	1555769	+	ABC transporter family-like protein	GO:0030001	GO:0000166;GO:0005524;GO:0016887	GO:0005739;GO:0005886	LdBPK_333410.1
Ld1S_330613700	33	1556262	1557446	+	fatty acid desaturase, putative	GO:0006629	NA	GO:0016020;GO:0016021	LdBPK_101460.1,LdBPK_333420.1
Ld1S_340613800	34	7247	8167	-	short chain dehydrogenase, putative	NA	GO:0016491	GO:0005737;GO:0005783;GO:0020015;GO:0005743	LdBPK_340010.1
Ld1S_340613900	34	9756	11105	+	Leucine-rich repeat protein. Function unknown	NA	NA	NA	LdBPK_340020.1
Ld1S_340614000_pseudogene	34	11661	12841	+	protein kinase, putative	GO:0006468;GO:0016310	GO:0000166;GO:0004672;GO:0004674;GO:0005524;GO:0016301	NA	LdBPK_340030.1
Ld1S_340614100	34	13909	15948	+	DnaJ domain containing protein, putative	NA	GO:0003674	GO:0016020;GO:0016021	LdBPK_340040.1
Ld1S_340614200	34	16461	18215	+	Cleft lip and palate transmembrane protein 1 CLPTM1, putative	NA	NA	GO:0016020;GO:0016021	LdBPK_340050.1
Ld1S_340614300	34	20464	23664	+	hypothetical protein	NA	NA	GO:0016020;GO:0016021	LdBPK_340060.1
Ld1S_340614400	34	24897	25808	+	ascorbate peroxidase, putative	GO:0042744	GO:0016688;GO:0004447;GO:0004601	GO:0005783;GO:0031304	LdBPK_340070.1
Ld1S_340614500	34	28315	30003	+	glucose-6-phosphate 1-dehydrogenase, putative	GO:0008283;GO:0009051;GO:0000302	GO:0004345	GO:0005737;GO:0020015;GO:0005654	LdBPK_340080.1
Ld1S_340614600_pseudogene	34	31990	32542	+	HPP family, putative	NA	NA	NA	LdBPK_340090.1
Ld1S_340614700	34	34523	36313	+	hypothetical protein	NA	NA	NA	LdBPK_340100.1
Ld1S_340614800	34	37498	39579	+	PrimPol-like protein 2, putative	GO:0010389;GO:0009411;GO:0006979;GO:0019985	GO:0003896;GO:0003887	GO:0005654;GO:0005634;GO:0035861	LdBPK_340110.1
Ld1S_340614900	34	40451	41107	+	adenylate kinase, putative	GO:0006139;GO:0016310;GO:0046940	GO:0004017;GO:0005524;GO:0016301;GO:0016740;GO:0016776;GO:0019205	GO:0097014;GO:0005737;GO:0031981	LdBPK_340120.1
Ld1S_340615000	34	45302	45991	+	adenylate kinase 2	GO:0006139;GO:0016310;GO:0046940	GO:0004017;GO:0005524;GO:0016301;GO:0016740;GO:0019205	GO:0005737	LdBPK_340130.1
Ld1S_340615100	34	47093	48121	+	malate dehydrogenase, putative	GO:0005975;GO:0006099;GO:0006108;GO:0019752;GO:0055114	GO:0003824;GO:0016491;GO:0016615;GO:0016616;GO:0030060	GO:0005737	LdBPK_340140.1
Ld1S_340615200	34	48838	49791	+	mitochondrial malate dehydrogenase;malate dehydrogenase;malate dehydrogenase, putative	GO:0005975;GO:0006099;GO:0019752;GO:0055114;GO:0005975;GO:0006099;GO:0006108;GO:0019752;GO:0055114	GO:0016615;GO:0016491	GO:0020023;GO:0005739	LdBPK_340150.1,LdBPK_340160.1,LdBPK_340170.1
Ld1S_340615300	34	53028	54023	+	mitochondrial malate dehydrogenase;malate dehydrogenase;malate dehydrogenase, putative	GO:0005975;GO:0006099;GO:0019752;GO:0055114;GO:0005975;GO:0006099;GO:0006108;GO:0019752;GO:0055114	GO:0016615;GO:0016491	GO:0020023;GO:0005739	LdBPK_340150.1,LdBPK_340160.1,LdBPK_340170.1
Ld1S_340615400	34	56199	57176	+	mitochondrial malate dehydrogenase;malate dehydrogenase;malate dehydrogenase, putative	GO:0005975;GO:0006099;GO:0019752;GO:0055114;GO:0005975;GO:0006099;GO:0006108;GO:0019752;GO:0055114	GO:0016615;GO:0016491	GO:0020023;GO:0005739	LdBPK_340150.1,LdBPK_340160.1,LdBPK_340170.1
Ld1S_340615500	34	59197	60183	+	Nucleolar protein 12 25kDa, putative	NA	NA	GO:0005634	LdBPK_340180.1
Ld1S_340615600	34	61111	62979	+	hypothetical protein	NA	NA	NA	LdBPK_340190.1
Ld1S_340615700	34	67006	69303	+	hypothetical protein	NA	NA	GO:0005737	LdBPK_340200.1
Ld1S_340615800	34	70132	71607	+	Domain of unknown function DUF1935, putative	NA	GO:0003674	GO:0051286	LdBPK_340210.1
Ld1S_340615900	34	74977	76530	+	Antimony resistance marker of 58 kDa	NA	NA	GO:0020016	LdBPK_340220.1
Ld1S_340616000	34	79001	79630	+	CS domain containing protein, putative	NA	NA	GO:0097014;GO:0005737;GO:0031981	LdBPK_340230.1
Ld1S_340616100	34	80420	81427	+	emp24,gp25L,p24 family,GOLD, putative	NA	NA	GO:0005789;GO:0016020;GO:0016021	LdBPK_340240.1
Ld1S_340616200	34	82550	84709	+	intraflagellar transport protein 81, putative	GO:0035721	GO:0015631	GO:0030990	LdBPK_340250.1
Ld1S_340616300	34	86108	90124	+	hypothetical protein	GO:0042981	NA	NA	LdBPK_340260.1
Ld1S_340616400	34	91196	92347	+	hypothetical protein	NA	NA	NA	LdBPK_340270.1
Ld1S_340616500	34	93818	94180	+	Regulatory subunit of type II PKA R-subunit, putative	NA	NA	NA	LdBPK_340280.1
Ld1S_340616600	34	95007	97388	+	pyridine nucleotide-disulphide oxidoreductase, putative	GO:0055114	GO:0016491	GO:0005737	LdBPK_340290.1
Ld1S_340616700	34	99828	104486	+	calpain-like cysteine peptidase, putative	GO:0006508	GO:0004198	GO:0005622	LdBPK_340300.1
Ld1S_340616800	34	106669	108708	+	Trafficking protein Mon1, putative	GO:0006623	NA	GO:0005737	LdBPK_340310.1
Ld1S_340616900	34	110023	112311	+	WD domain, G-beta repeat, putative	GO:0006364	GO:0034511	GO:0005634	LdBPK_340320.1
Ld1S_340617000	34	113385	115490	+	tRNA pseudouridine synthase, putative	GO:0001522;GO:0009451;GO:0031119	GO:0003723;GO:0009982	GO:0005737	LdBPK_340330.1
Ld1S_340617100	34	117362	118438	+	hypothetical protein	NA	GO:0008289	GO:0097014;GO:0005737;GO:0031981	LdBPK_340340.1
Ld1S_340617200	34	121714	123519	+	deoxyhypusine synthase	GO:0043687	GO:0034038	GO:0005737	LdBPK_340350.1
Ld1S_340617300	34	124683	127091	+	ATPase family associated with various cellular activities AAA, putative	NA	GO:0005524	NA	LdBPK_340360.1
Ld1S_340617400	34	128459	129595	+	eukaryotic translation initiation factor 5, putative	GO:0006413	GO:0003743	GO:0005737	LdBPK_340370.1
Ld1S_340617500	34	130707	135479	+	DNA-directed RNA polymerase III subunit C1, putative	GO:0006351	GO:0003899	GO:0005634	LdBPK_340380.1
Ld1S_340617600	34	136253	139672	+	Conserved oligomeric complex COG6, putative	GO:0006891	NA	GO:0097014;GO:0005737;GO:0031981	LdBPK_340390.1
Ld1S_340617700	34	140758	142476	+	hypothetical protein	NA	NA	NA	LdBPK_340400.1
Ld1S_340617800	34	143031	144749	+	hypothetical protein	NA	NA	NA	LdBPK_340410.1
Ld1S_340617900	34	145370	145849	+	hypothetical protein	GO:0006412	GO:0003735;GO:0019843	GO:0005763	LdBPK_340420.1
Ld1S_340618000	34	146439	147701	+	hypothetical protein	NA	NA	NA	LdBPK_340430.1
Ld1S_340618100	34	149752	151008	+	hypothetical protein	NA	NA	NA	LdBPK_340440.1
Ld1S_340618200	34	151812	152621	+	hypothetical protein	NA	NA	GO:0005737	LdBPK_340450.1
Ld1S_340618300	34	153836	154198	+	ribosomal protein S25	NA	NA	GO:0005737	LdBPK_251220.1,LdBPK_340460.1
Ld1S_340618400	34	156687	159494	+	hypothetical protein	NA	NA	NA	LdBPK_340470.1
Ld1S_340618500	34	161439	168482	+	hypothetical protein	NA	NA	GO:0005737	LdBPK_070950.1,LdBPK_070970.1,LdBPK_340480.1
Ld1S_340618600	34	173140	175293	+	WD domain, G-beta repeat, putative	NA	GO:0003674	GO:0036064	LdBPK_340490.1
Ld1S_340618700	34	176219	176689	+	hypothetical protein	NA	NA	NA	NA
Ld1S_340618800	34	179880	187550	+	calcium channel protein, putative	GO:0006811;GO:0034220;GO:0055085	GO:0005216	GO:0016020;GO:0016021	LdBPK_340500.1
Ld1S_340618900	34	189391	192003	+	importin beta-1 subunit, putative	GO:0006606;GO:0006886	GO:0008536	GO:0005643	LdBPK_340510.1
LdBPK_340010100	34	193393	193808	+	hypothetical protein	NA	NA	NA	NA
Ld1S_340619000	34	197124	197897	+	splicing factor ptsr1 interacting protein, putative	GO:0045292;GO:0000398;GO:0000365;GO:0006364	GO:0003723	GO:0005654;GO:0005634	LdBPK_340520.1
Ld1S_340619100	34	202083	202733	+	Amastin surface glycoprotein, putative	NA	NA	NA	NA
Ld1S_340619200	34	205561	206211	+	amastin-like surface protein, putative	NA	NA	GO:0016020;GO:0016021	LdBPK_341010.1
Ld1S_340619300	34	209053	209703	+	amastin-like surface protein, putative	NA	NA	GO:0016020;GO:0016021	LdBPK_341010.1
Ld1S_340619400_pseudogene	34	212414	213121	+	Amastin surface glycoprotein, putative	NA	NA	NA	NA
Ld1S_340619500	34	216009	216653	+	Amastin surface glycoprotein, putative	NA	NA	NA	NA
Ld1S_340619600	34	219292	219846	+	amastin-like surface protein, putative	NA	NA	GO:0016020;GO:0016021	LdBPK_341010.1
Ld1S_340619700	34	222539	223093	+	amastin-like surface protein, putative	NA	NA	GO:0016020;GO:0016021	LdBPK_341010.1
Ld1S_340619800	34	225777	226331	+	amastin-like surface protein, putative	NA	NA	GO:0016020;GO:0016021	LdBPK_341150.1
Ld1S_340619900	34	228989	229519	+	amastin-like surface protein, putative	NA	NA	GO:0016020;GO:0016021	LdBPK_341020.1
Ld1S_340620000	34	232292	232888	+	Amastin surface glycoprotein, putative	NA	NA	NA	NA
Ld1S_340620100	34	235770	236420	+	amastin-like surface protein, putative	NA	NA	GO:0016020;GO:0016021	LdBPK_341010.1
Ld1S_340620200	34	239352	239906	+	Amastin surface glycoprotein, putative	NA	NA	NA	NA
Ld1S_340620300	34	242765	243319	+	Amastin surface glycoprotein, putative	NA	NA	NA	NA
Ld1S_340620400_pseudogene	34	257010	257712	+	Amastin surface glycoprotein, putative	NA	NA	NA	NA
Ld1S_340620500_pseudogene	34	260520	261293	+	amastin-like surface protein, putative	NA	NA	GO:0016020;GO:0016021	LdBPK_341010.1
Ld1S_340620600_pseudogene	34	264226	264757	+	amastin-like surface protein, putative	NA	NA	GO:0016020;GO:0016021	LdBPK_341010.1
Ld1S_340620700	34	267641	268195	+	Amastin surface glycoprotein, putative	NA	NA	NA	NA
Ld1S_340620800	34	273782	276487	+	phosphoglycan beta 1,2 arabinosyltransferase, SCA like	NA	GO:0016740	GO:0016020;GO:0016021	LdBPK_340530.1
Ld1S_340620900	34	277843	282942	+	hypothetical protein	NA	NA	NA	LdBPK_340540.1
Ld1S_340621000	34	284786	286261	+	hypothetical protein	NA	NA	NA	LdBPK_340550.1
Ld1S_340621100	34	289336	290505	+	Gamma-soluble NSF attachment protein SNAP-gamma N-ethylmaleimide-sensitive factor attachment protein, gamma, putative	GO:0006886	GO:0005515	GO:0005737	LdBPK_340560.1
Ld1S_340621200	34	292590	294455	+	Cysteine leucine rich protein	GO:0035690	NA	GO:0005634;GO:0005886	LdBPK_340570.1
Ld1S_340621300	34	302838	308087	+	hypothetical protein	NA	GO:0005488	GO:0005930;GO:0005737	LdBPK_340580.1
Ld1S_340621400	34	309711	312215	+	Translation factor GUF1, mitochondrial, putative	GO:0006412;GO:0045727	GO:0000166;GO:0003924;GO:0005525;GO:0016787;GO:0043022	GO:0020023;GO:0005739	LdBPK_340590.1
Ld1S_340621500	34	313100	313468	+	hypothetical protein	NA	NA	GO:0020023;GO:0005739	LdBPK_340600.1
Ld1S_340621600	34	314567	318304	+	nuclear cap binding complex subunit CBP110, putative	NA	NA	GO:0005846;GO:0005654;GO:0005634	LdBPK_340610.1
Ld1S_340621700	34	319315	321852	+	hypothetical protein	NA	NA	NA	LdBPK_340620.1
Ld1S_340621800	34	323527	324480	+	enoyl-[acyl-carrier-protein] reductase, putative	GO:0055114	GO:0003824;GO:0018580	NA	LdBPK_340630.1
Ld1S_340621900	34	326365	326970	+	hypothetical protein	NA	NA	NA	NA
Ld1S_340622000	34	332051	339232	+	hypothetical protein	NA	GO:0032403	NA	LdBPK_340640.1
Ld1S_340622100	34	341285	343645	+	hypothetical protein	NA	NA	NA	LdBPK_340650.1
Ld1S_340622200	34	346082	347842	+	Leucine-rich repeat protein. Function unknown	NA	NA	NA	LdBPK_340660.1
Ld1S_340622300	34	349933	350862	+	proteasome regulatory non-ATPase subunit 11, putative	GO:0016049;GO:0006511	GO:0005515	GO:0005737;GO:0005838	LdBPK_340670.1
Ld1S_340622400	34	353417	356725	+	hypothetical protein	NA	NA	NA	LdBPK_340680.1
Ld1S_340622500	34	359072	365341	+	ATP-binding cassette protein subfamily C, member 8, putative	GO:0042908;GO:0055085	GO:0000166;GO:0005524;GO:0008559;GO:0016887;GO:0042626	GO:0016020;GO:0016021	LdBPK_340690.1
Ld1S_340622600	34	371189	375688	-	flagellar attachment zone protein, putative	GO:0060271;GO:0000281	NA	NA	LdBPK_340700.1,LdBPK_340720.1
Ld1S_340622700_pseudogene	34	377945	387833	-	flagellar attachment zone protein, putative	GO:0060271;GO:0000281	NA	NA	LdBPK_340710.1,LdBPK_342360.1
Ld1S_340622800	34	391144	391992	+	Uncharacterized conserved protein DUF2039, putative	NA	NA	NA	LdBPK_340730.1
Ld1S_340622900	34	392349	392831	+	Predicted membrane protein, putative	NA	NA	GO:0016020;GO:0016021	LdBPK_340740.1
Ld1S_340623000	34	393370	395676	+	hypothetical protein	NA	NA	GO:0005737;GO:0020023;GO:0005739	LdBPK_340750.1
Ld1S_340623100	34	396195	397655	+	hypothetical protein	GO:0055114;GO:0006801	GO:0046872;GO:0004784	GO:0005763	LdBPK_340760.1
Ld1S_340623200	34	399292	399924	+	Stage II sporulation protein E SpoIIE, putative	GO:0006470	GO:0003824;GO:0004721;GO:0016787;GO:0046872	GO:0005737;GO:0020023;GO:0005739	LdBPK_340770.1
Ld1S_340623300	34	400952	402358	+	CBF,Mak21 family, putative	GO:0042254	NA	GO:0005634	LdBPK_340780.1
Ld1S_340623400	34	403516	404925	+	hypothetical protein	NA	NA	GO:0020023;GO:0005739	LdBPK_340790.1
Ld1S_340623500	34	407082	408491	+	hypothetical protein	GO:0032981	GO:0003854;GO:0016616	NA	LdBPK_340800.1
Ld1S_340623600	34	409448	410086	+	Translation initiation factor. Translation, ribosomal structure and biogenesis	NA	NA	NA	LdBPK_340810.1
Ld1S_340623700_pseudogene	34	414268	415137	+	serine,threonine-protein phosphatase PP1, putative;serine,threonine-protein phosphatase PP1, putative fragment	GO:0044145;GO:0052106	GO:0004721;GO:0016787;GO:0046872	GO:0005737	LdBPK_340830.1,LdBPK_340840.1,LdBPK_340850.1
Ld1S_340623800	34	419289	420203	+	serine,threonine-protein phosphatase PP1, putative;serine,threonine-protein phosphatase PP1, putative fragment	GO:0044145;GO:0052106	GO:0004721;GO:0016787;GO:0046872	GO:0005737	LdBPK_340830.1,LdBPK_340840.1,LdBPK_340850.1
Ld1S_340623900	34	423576	424478	+	serine,threonine-protein phosphatase PP1, putative;serine,threonine-protein phosphatase PP1, putative fragment	GO:0044145;GO:0052106	GO:0004721;GO:0016787;GO:0046872	GO:0005737	LdBPK_340830.1,LdBPK_340840.1,LdBPK_340850.1
Ld1S_340624000	34	427792	428697	+	serine,threonine-protein phosphatase PP1, putative;serine,threonine-protein phosphatase PP1, putative fragment	GO:0044145;GO:0052106	GO:0004721;GO:0016787;GO:0046872	GO:0005737	LdBPK_340830.1,LdBPK_340840.1,LdBPK_340850.1
Ld1S_340624100	34	434167	434544	+	Transcription factor Pcc1, putative	NA	NA	NA	LdBPK_340860.1
Ld1S_340624200	34	435324	436043	+	elongation factor 1-beta	GO:0006412;GO:0006414	GO:0003746	GO:0005853	LdBPK_340870.1
Ld1S_340624300	34	438220	438453	+	25 Kd elongation factor 1-beta, putative	GO:0006414	GO:0003746	NA	LdBPK_340880.1
LdBPK_340014200	34	440156	440648	+	hypothetical protein	NA	NA	NA	NA
Ld1S_340624400	34	441626	442345	+	elongation factor 1-beta	GO:0006412;GO:0006414	GO:0003746	GO:0005853	LdBPK_340870.1
Ld1S_340624500	34	445402	446292	+	serine,threonine protein phosphatase catalytic subunit, putative;serine,threonine-protein phosphatase PP1, putative;serine,threonine protein phosphatase pp15.9, putative	GO:0006470	GO:0004721;GO:0016787;GO:0004721;GO:0016787;GO:0046872;GO:0004721;GO:0004722;GO:0016787;GO:0046872	GO:0005634;GO:0005737;GO:0036064;GO:0031981	LdBPK_280730.1,LdBPK_312700.1,LdBPK_340900.1
Ld1S_340624600	34	447926	448594	+	60S ribosomal protein L13a, putative fragment	GO:0006412	GO:0003735	GO:0005737	LdBPK_340910.1
Ld1S_340624700	34	449495	451177	+	hypothetical protein	NA	NA	GO:0005634	LdBPK_340920.1
Ld1S_340624800	34	452521	455316	+	hypothetical protein	NA	NA	GO:0005737	LdBPK_340930.1
Ld1S_340624900	34	456785	457264	+	DNA-directed RNA polymerase subunit, putative	GO:0006351	GO:0003677;GO:0003899	GO:0005654	LdBPK_340940.1
Ld1S_340625000	34	461871	462740	+	ubiquitin-conjugating enzyme E2, putative	GO:0006464	GO:0004842	GO:0005737;GO:0005789;GO:0016021;GO:0005739;GO:0005635	LdBPK_340950.1
Ld1S_340625100	34	463613	464116	+	hypothetical protein	NA	NA	GO:0020023;GO:0005753;GO:0005739	LdBPK_340960.1
Ld1S_340625200	34	466085	468160	+	hypothetical protein	NA	NA	GO:0036064	LdBPK_340970.1
Ld1S_340625300	34	469221	469544	+	hypothetical protein	NA	NA	NA	LdBPK_340980.1
Ld1S_340625400	34	471802	474810	+	Wee1-like protein kinase, putative	GO:0045736;GO:0038083;GO:0046777;GO:0001558	GO:0004672;GO:0005524;GO:0016301	NA	LdBPK_340990.1
Ld1S_340625500	34	477181	479886	+	selenoprotein, putative	NA	NA	GO:0005634	LdBPK_341000.1
Ld1S_340625600	34	483426	484022	+	amastin-like surface protein, putative	NA	NA	GO:0016020;GO:0016021	LdBPK_341150.1
Ld1S_340625700	34	488322	488918	+	amastin-like surface protein, putative	NA	NA	GO:0016020;GO:0016021	LdBPK_341020.1
Ld1S_340625800	34	492933	493529	+	amastin-like surface protein, putative	NA	NA	GO:0016020;GO:0016021	LdBPK_341150.1
Ld1S_340625900	34	497542	498138	+	amastin-like surface protein, putative	NA	NA	GO:0016020;GO:0016021	LdBPK_341150.1
Ld1S_340626000	34	502129	502725	+	amastin-like surface protein, putative	NA	NA	NA	NA
Ld1S_340626100	34	506715	507311	+	amastin-like surface protein, putative	NA	NA	NA	NA
Ld1S_340626200	34	511177	511788	+	amastin-like protein	NA	NA	GO:0016020;GO:0016021	LdBPK_341040.1
Ld1S_340626300	34	518306	518887	+	amastin-like protein	NA	NA	GO:0016020;GO:0016021	LdBPK_341050.1
Ld1S_340626400	34	527968	531993	+	p-glycoprotein;ATP-binding cassette protein subfamily B, member 2, putative	GO:0055085	GO:0000166;GO:0005524;GO:0016887;GO:0042626	GO:0016020;GO:0016021	LdBPK_262700.1,LdBPK_341060.1
Ld1S_340626500	34	535635	539753	+	myosin IB heavy chain, putative	GO:0006928	GO:0000166;GO:0003774;GO:0003779;GO:0005524;GO:0046872	GO:0016459	LdBPK_341070.1
Ld1S_340626600	34	540544	542310	+	hypothetical protein	NA	NA	NA	LdBPK_341080.1
Ld1S_340626700	34	543175	544545	+	Carnosine N-methyltransferase, putative	NA	NA	GO:0010494	LdBPK_341090.1
Ld1S_340626800	34	548336	549091	+	EF-hand domain pair, putative	GO:0010608	GO:0005509	NA	LdBPK_341100.1
Ld1S_340626900	34	550509	551237	+	uracil phosphoribosyltransferase, putative	GO:0009116	GO:0016740;GO:0016757	NA	LdBPK_341110.1
Ld1S_340627000	34	553554	555656	+	TPR repeat,SET domain containing protein, putative	NA	GO:0005515	NA	LdBPK_341120.1
Ld1S_340627100	34	559826	561697	+	mitochondrial ATP-dependent zinc metallopeptidase, putative	GO:0006508	GO:0000166;GO:0004222;GO:0005524	GO:0016020;GO:0016021	LdBPK_341130.1
Ld1S_340627200	34	562059	562133	-	tRNA-Val	NA	NA	NA	LdBPK_21tRNA3
Ld1S_340627300	34	562359	562433	+	tRNA-Ile	NA	NA	NA	LdBPK_34tRNA2
Ld1S_340627400	34	562489	562561	+	tRNA-Met	NA	NA	NA	LdBPK_11tRNA2
Ld1S_340627500	34	562593	562674	-	tRNA-Leu	NA	NA	NA	LdBPK_34tRNA4
Ld1S_340627600	34	562749	562829	+	tRNA-Ser	NA	NA	NA	LdBPK_34tRNA5
Ld1S_340627700	34	563769	566846	-	Lipase class 3, putative	GO:0006629	GO:0016787	GO:0005737	LdBPK_341140.1
Ld1S_340627800	34	571908	572501	-	amastin-like surface protein, putative	NA	NA	GO:0016020;GO:0016021	LdBPK_341150.1
Ld1S_340627900	34	577864	582159	-	dihydroxyacetone phosphate acyltransferase, putative	GO:0008611	GO:0008374;GO:0016740;GO:0016746	GO:0020022;GO:0005737;GO:0020015	LdBPK_341170.1
Ld1S_340628000	34	586241	587404	-	hypothetical protein	NA	NA	GO:0005739;GO:0005654;GO:0005634	LdBPK_341180.1
Ld1S_340628100	34	589102	590709	-	Shwachman-Bodian-Diamond syndrome SBDS protein,SBDS protein C-terminal domain containing protein, putative	GO:0042254	NA	GO:0097014;GO:0005737	LdBPK_341190.1
Ld1S_340628200	34	592081	592878	-	Domain of Unknown Function DUF1042, putative	GO:0060285;GO:0010608	GO:0005515	GO:0036064;GO:0035869	LdBPK_341200.1
Ld1S_340628300	34	594016	601410	-	Rab-like GTPase activating protein. Function unknown	NA	NA	NA	LdBPK_341210.1
Ld1S_340628400	34	602446	603927	-	dihydrouridine synthase Dus, putative	GO:0002943;GO:0008033;GO:0055114	GO:0003824;GO:0017150;GO:0050660	GO:0097014;GO:0005737;GO:0031981	LdBPK_341220.1
Ld1S_340628500	34	604644	605801	-	hypothetical protein	NA	NA	NA	LdBPK_341230.1
Ld1S_340628600	34	607306	607920	-	Uncharacterised ACR, YggU family COG1872, putative	NA	NA	GO:0097014;GO:0005737	LdBPK_341240.1
Ld1S_340628700	34	609316	610668	-	hypothetical protein	NA	NA	GO:0005739	LdBPK_341250.1
Ld1S_340628800	34	612841	613380	-	hypothetical protein	NA	NA	NA	NA
Ld1S_340628900	34	616053	618050	-	hypothetical protein	NA	NA	NA	LdBPK_341260.1
Ld1S_340629000	34	620670	621500	-	Enriched in surface-labeled proteome protein 11, putative	NA	NA	GO:0020016	LdBPK_341270.1
Ld1S_340629100	34	621961	623736	-	hypothetical protein	NA	NA	NA	LdBPK_341280.1
Ld1S_340629200	34	624730	629301	-	ATP-dependent RNA helicase-like protein	NA	GO:0000166;GO:0003676;GO:0004386;GO:0005524;GO:0016787	GO:0097014;GO:0005737;GO:0020023;GO:0005739;GO:0031981	LdBPK_341290.1
Ld1S_340629300	34	631249	631626	-	hypothetical protein	NA	NA	GO:0016020;GO:0016021	LdBPK_341300.1
Ld1S_340629400	34	632844	634271	-	hypothetical protein	NA	GO:0005515	GO:0097014;GO:0005737	LdBPK_341310.1
Ld1S_340629500	34	636823	639117	-	inositol 5-phosphatase-like protein	GO:0046856	NA	GO:0016020;GO:0016021	LdBPK_341320.1
Ld1S_340629600	34	642310	647082	-	hypothetical protein	NA	NA	NA	LdBPK_341330.1
Ld1S_340629700	34	647433	649079	-	3p-5p exonuclease, putative	GO:0006139;GO:0090305	GO:0003676;GO:0008408;GO:0046872	NA	LdBPK_341340.1
Ld1S_340629800	34	650552	650830	-	hypothetical protein	NA	NA	NA	LdBPK_341350.1
Ld1S_340629900	34	651308	652384	-	NLI-interacting factor, putative	GO:0006470	GO:0004724	GO:0005829;GO:0020015;GO:0044429	LdBPK_341360.1
Ld1S_340630000	34	653124	655928	-	mitochondrial DNA polymerase I protein A, putative	GO:0006260;GO:0006261;GO:0071897	GO:0003677;GO:0003887	GO:0005737;GO:0005654;GO:0005634	LdBPK_341370.1
Ld1S_340630100	34	658759	664353	-	Protein of unknown function DUF3595, putative	GO:0055085	GO:0008381	GO:0016020;GO:0016021	LdBPK_341380.1
Ld1S_340630200	34	664980	666020	-	hypothetical protein	NA	NA	GO:0097014;GO:0005737;GO:0031981	LdBPK_341390.1
Ld1S_340630300	34	667410	669569	-	hypothetical protein	NA	GO:0005515	NA	LdBPK_341400.1
Ld1S_340630400	34	671240	672319	-	OsmC-like protein, putative	NA	NA	GO:0005737;GO:0020023;GO:0005739;GO:0005654	LdBPK_341410.1
Ld1S_340630500	34	674433	677297	-	hypothetical protein	NA	NA	NA	LdBPK_341420.1
Ld1S_340630600	34	679424	681778	-	hypothetical protein	NA	NA	GO:0005737;GO:0020023;GO:0005739	LdBPK_341430.1
Ld1S_340630700	34	684091	685311	-	BCS1 N terminal,ATPase family associated with various cellular activities AAA, putative	GO:0034551	GO:0000166;GO:0005524	GO:0005739	LdBPK_341440.1
Ld1S_340630800	34	686042	690007	-	hypothetical protein	NA	NA	GO:0036064;GO:0035869	LdBPK_341450.1
Ld1S_340630900	34	691377	693098	-	hypothetical protein	NA	NA	NA	LdBPK_341460.1
Ld1S_340631000	34	694204	702039	-	Nucleoporin NUP225	NA	NA	GO:0005643;GO:0044611;GO:0005634	LdBPK_341470.1
Ld1S_340631100	34	704137	705108	-	EF hand containing protein. Signal transduction mechanisms	NA	NA	NA	LdBPK_341480.1
Ld1S_340631200	34	706181	710089	-	hypothetical protein	NA	NA	NA	LdBPK_341490.1
Ld1S_340631300_pseudogene	34	713454	727839	-	N-terminal region of Chorein, a TM vesicle-mediated sorter,Protein of unknown function DUF1162, putative	NA	NA	NA	LdBPK_341500.1
Ld1S_340631400	34	730260	731240	-	D-isomer specific 2-hydroxyacid dehydrogenase fragment	GO:0055114	GO:0051287	NA	LdBPK_044360.1
Ld1S_340631500	34	732956	733963	-	d-isomer specific 2-hydroxyacid dehydrogenase- protein	NA	NA	NA	NA
Ld1S_340631600	34	735679	736686	-	d-isomer specific 2-hydroxyacid dehydrogenase- protein	NA	NA	NA	NA
Ld1S_340631700	34	738401	739408	-	d-isomer specific 2-hydroxyacid dehydrogenase- protein	NA	NA	NA	NA
Ld1S_340631800	34	741123	742130	-	d-isomer specific 2-hydroxyacid dehydrogenase- protein	NA	NA	NA	NA
Ld1S_340631900	34	743846	744853	-	d-isomer specific 2-hydroxyacid dehydrogenase- protein	NA	NA	NA	NA
Ld1S_340632000_pseudogene	34	746568	747569	-	d-isomer specific 2-hydroxyacid dehydrogenase- protein	NA	NA	NA	NA
Ld1S_340632100	34	749290	750297	-	d-isomer specific 2-hydroxyacid dehydrogenase- protein	NA	NA	NA	NA
Ld1S_340632200	34	752012	753019	-	d-isomer specific 2-hydroxyacid dehydrogenase- protein	NA	NA	NA	NA
Ld1S_340632300	34	754381	755214	-	hypothetical protein	NA	NA	NA	LdBPK_341520.1
Ld1S_340632400	34	756184	757914	-	tyrosine phosphatase isoform, putative	GO:0006470;GO:0016311;GO:0035335	GO:0004725;GO:0008138;GO:0016787	GO:0016020;GO:0016021	LdBPK_341530.1
Ld1S_340632500	34	761356	764343	-	hypothetical protein	NA	NA	NA	LdBPK_341540.1
Ld1S_340632600	34	767374	768942	-	R3H-associated N-terminal domain containing protein, putative	NA	GO:0003676	GO:0005737	LdBPK_341550.1
Ld1S_340632700	34	770541	772658	-	hypothetical protein	NA	NA	GO:0005737;GO:0005739	LdBPK_341560.1
Ld1S_340632800	34	773491	774675	-	EAP30,Vps36 family, putative	GO:0071985	NA	GO:0005737	LdBPK_341570.1
Ld1S_340632900	34	775513	778515	-	hypothetical protein	NA	NA	NA	LdBPK_341580.1
Ld1S_340633000	34	780594	781652	-	hypothetical protein	GO:0008152	GO:0003824	GO:0005739	LdBPK_341590.1
Ld1S_340633100	34	787392	789803	-	Protein of unknown function DUF3808, putative	NA	NA	GO:0005737	LdBPK_341600.1
Ld1S_340633200	34	792462	793991	-	hypothetical protein	NA	NA	NA	LdBPK_341610.1
Ld1S_340633300	34	796485	797303	-	p25-alpha, putative	NA	NA	NA	NA
Ld1S_340633400_pseudogene	34	798413	798841	-	p25-alpha, putative	NA	NA	GO:0005737	LdBPK_341630.1
Ld1S_340633500	34	799617	802823	-	kinesin, putative	GO:0010608	GO:0000166;GO:0003774;GO:0003777;GO:0005524;GO:0008017	GO:0005737;GO:0005871	LdBPK_341640.1
Ld1S_340633600_pseudogene	34	803688	806021	-	ATP dependent DEAD-box helicase, putative	NA	GO:0043022	GO:0097014;GO:0005737;GO:0005762;GO:0005761;GO:0031981	LdBPK_341650.1
Ld1S_340633700	34	807089	807589	-	ubiquitin-conjugating enzyme E2, putative	GO:0006512	GO:0004842	GO:0097014;GO:0005737;GO:0031981	LdBPK_341660.1
Ld1S_340633800_pseudogene	34	815829	816353	-	amastin-like surface protein, putative	NA	NA	GO:0016020;GO:0016021	LdBPK_341670.1
Ld1S_340633900	34	818975	819592	-	amastin-like surface protein, putative	NA	NA	GO:0016020;GO:0016021	LdBPK_341700.1
Ld1S_340634000_pseudogene	34	822982	823527	-	Amastin surface glycoprotein, putative	NA	NA	NA	NA
Ld1S_340634100	34	826905	827537	-	Amastin surface glycoprotein, putative	NA	NA	NA	NA
Ld1S_340634200	34	830223	830804	-	amastin-like surface protein, putative fragment	NA	NA	GO:0016020;GO:0016021	LdBPK_341730.1
Ld1S_340634300	34	834013	834594	-	amastin-like surface protein, putative	NA	NA	NA	NA
Ld1S_340634400	34	837802	838383	-	amastin-like surface protein, putative	NA	NA	NA	NA
Ld1S_340634500_pseudogene	34	841566	842170	-	amastin-like surface protein, putative fragment	NA	NA	GO:0016020;GO:0016021	LdBPK_341730.1
Ld1S_340634600	34	857781	858182	-	amastin-like surface protein, putative fragment	NA	NA	GO:0016020;GO:0016021	LdBPK_341730.1
Ld1S_340634700	34	861535	862116	-	amastin-like surface protein, putative	NA	NA	NA	NA
Ld1S_340634800	34	865330	865911	-	amastin-like surface protein, putative	NA	NA	NA	NA
Ld1S_340634900	34	869125	869700	-	amastin-like surface protein, putative	NA	NA	GO:0016020;GO:0016021	LdBPK_341700.1
Ld1S_340635000	34	872398	872973	-	amastin-like surface protein, putative	NA	NA	GO:0016020;GO:0016021	LdBPK_341700.1
Ld1S_340635100	34	875671	876252	-	amastin-like surface protein, putative	NA	NA	GO:0016020;GO:0016021	LdBPK_341700.1
Ld1S_340635200	34	878931	879512	-	Amastin surface glycoprotein, putative	NA	NA	NA	NA
Ld1S_340635300	34	881819	883747	-	tuzin-like protein	NA	NA	NA	NA
Ld1S_340635400	34	885727	886359	-	amastin-like surface protein, putative	NA	NA	GO:0016020;GO:0016021	LdBPK_341690.1
LdBPK_340023700	34	888909	889201	-	hypothetical protein	NA	NA	NA	NA
Ld1S_340635500	34	889523	890098	-	Amastin surface glycoprotein, putative	NA	NA	NA	NA
Ld1S_340635600	34	892263	892844	-	Amastin surface glycoprotein, putative	NA	NA	NA	NA
Ld1S_340635700	34	894990	895568	-	amastin-like surface protein, putative	NA	NA	GO:0016020;GO:0016021	LdBPK_341700.1
Ld1S_340635800_pseudogene	34	897755	898282	-	amastin-like surface protein, putative	NA	NA	GO:0016020;GO:0016021	LdBPK_341700.1
Ld1S_340635900	34	900440	901018	-	amastin-like surface protein, putative	NA	NA	GO:0016020;GO:0016021	LdBPK_341700.1
Ld1S_340636000	34	903159	903737	-	amastin-like surface protein, putative	NA	NA	GO:0016020;GO:0016021	LdBPK_341700.1
Ld1S_340636100	34	905880	906464	-	amastin-like surface protein, putative fragment	NA	NA	GO:0016020;GO:0016021	LdBPK_341730.1
LdBPK_340023700_aln2	34	908949	909241	-	hypothetical protein	NA	NA	NA	NA
Ld1S_340636200	34	909562	910146	-	Amastin surface glycoprotein, putative	NA	NA	NA	NA
Ld1S_340636300	34	912321	912896	-	Amastin surface glycoprotein, putative	NA	NA	NA	NA
Ld1S_340636400	34	915060	915635	-	Amastin surface glycoprotein, putative	NA	NA	NA	NA
Ld1S_340636500	34	917800	918375	-	amastin-like surface protein, putative	NA	NA	GO:0016020;GO:0016021	LdBPK_341700.1
Ld1S_340636600	34	920539	921114	-	Amastin surface glycoprotein, putative	NA	NA	NA	NA
Ld1S_340636700	34	923280	923855	-	amastin-like surface protein, putative	NA	NA	GO:0016020;GO:0016021	LdBPK_341700.1
Ld1S_340636800	34	926020	926595	-	amastin-like surface protein, putative	NA	NA	GO:0016020;GO:0016021	LdBPK_341700.1
Ld1S_340636900	34	929094	932138	-	Zeta toxin, putative	GO:0016310	GO:0005524;GO:0016301	NA	LdBPK_341740.1
Ld1S_340637000	34	935265	936098	-	pyroglutamyl-peptidase I, putative	NA	GO:0016920	GO:0005737	LdBPK_341750.1
Ld1S_340637100	34	938022	938501	-	hypothetical protein	NA	NA	GO:0005783;GO:0005635	LdBPK_341760.1
Ld1S_340637200	34	940320	942209	-	Regulator of chromosome condensation RCC1 repeat, putative	NA	GO:0003674	GO:0005938	LdBPK_341770.1
Ld1S_340637300	34	943798	947313	-	IQ calmodulin-binding motif containing protein, putative	NA	GO:0032403	NA	LdBPK_341780.1
Ld1S_340637400	34	955262	956512	-	hypothetical protein	NA	NA	NA	LdBPK_341790.1
Ld1S_340637500	34	961679	964090	-	ATP-dependent RNA helicase, putative	NA	GO:0000166;GO:0003676;GO:0003723;GO:0003724;GO:0004386;GO:0005524;GO:0016787	GO:0005634	LdBPK_341800.1
Ld1S_340637600	34	964831	965778	-	hypothetical protein	NA	NA	NA	LdBPK_341810.1
Ld1S_340637700	34	967449	970834	-	FtsX-like permease family, putative	GO:0055085	NA	GO:0016020;GO:0016021	LdBPK_341820.1
Ld1S_340637800	34	974843	975793	-	hypothetical protein	NA	NA	NA	NA
Ld1S_340637900	34	977357	983002	-	hypothetical protein	NA	NA	GO:0005930;GO:0005737	LdBPK_341830.1
Ld1S_340638000	34	984675	985832	-	protein kinase, putative	GO:0006468;GO:0016310	GO:0004672;GO:0005524;GO:0016301	NA	LdBPK_341840.1
Ld1S_340638100	34	988289	990799	-	hypothetical protein	NA	GO:0003674	GO:0005739	LdBPK_341850.1
Ld1S_340638200	34	994331	996589	-	cardiolipin synthetase, putative	GO:0032049;GO:0007007;GO:0034551;GO:0033617;GO:0033108;GO:0007005	GO:0008808	GO:0020023;GO:0005739	LdBPK_341860.1
Ld1S_340638300	34	998331	999251	-	hypothetical protein	NA	NA	GO:0005739	LdBPK_341870.1
Ld1S_340638400	34	1000623	1000865	-	ubiquitin-like protein	GO:0006511	GO:0005515	GO:0005829;GO:0005634	LdBPK_341880.1
Ld1S_340638500_pseudogene	34	1002293	1002769	-	hypothetical protein	NA	NA	GO:0016020;GO:0016021	LdBPK_341890.1
Ld1S_340638600	34	1003941	1004672	-	Silent information regulator 2 related protein 3	GO:0010608	GO:0008270;GO:0016787;GO:0034979;GO:0036054;GO:0036055;GO:0046872;GO:0070403	GO:0005739	LdBPK_341900.1
Ld1S_340638700	34	1008875	1013278	-	eukaryotic translation initiation factor 2-alpha kinase 2	GO:0006468;GO:0010999;GO:0010998	GO:0005524;GO:0004686;GO:0004694;GO:0020037;GO:0004674	GO:0005768;GO:0016021;GO:1990578	LdBPK_341910.1
Ld1S_340638800	34	1015065	1016540	-	hypothetical protein	NA	NA	GO:0036064;GO:0005737	LdBPK_341920.1
Ld1S_340638900	34	1017818	1019515	-	8-oxoguanine DNA glycosylase, putative	GO:0006281;GO:0006284;GO:0006289	GO:0003684;GO:0003824;GO:0008534	GO:0005634	LdBPK_341930.1
Ld1S_340639000	34	1020383	1025020	-	hypothetical protein	NA	GO:0005488	NA	LdBPK_341940.1
Ld1S_340639100	34	1032758	1036906	-	kinatase, putative	GO:0006470	GO:0004672;GO:0004725;GO:0005524;GO:0008138;GO:0016787;GO:0016791	NA	LdBPK_341950.1
Ld1S_340639200	34	1042344	1043645	-	thioredoxin, putative	GO:0045454	GO:0004362	GO:0005623	LdBPK_341960.1
Ld1S_340639300	34	1045264	1045497	-	hypothetical protein	NA	NA	NA	NA
Ld1S_340639400	34	1045611	1046321	-	hypothetical protein	NA	NA	NA	NA
Ld1S_340639500	34	1048724	1051963	-	hypothetical protein	NA	NA	NA	LdBPK_341970.1
Ld1S_340639600	34	1052950	1055067	-	Endonuclease,Exonuclease,phosphatase family, putative	NA	GO:0003674	GO:0005737	LdBPK_341980.1
Ld1S_340639700	34	1056405	1056878	-	hypothetical protein	NA	NA	GO:0016020;GO:0016021	LdBPK_341990.1
Ld1S_340639800	34	1057851	1061399	-	Glycosyl hydrolase family 65 central catalytic domain,Glycosyl hydrolase family 65, C-terminal domain containing protein, putative	GO:0005975	GO:0003824	GO:0005737	LdBPK_342000.1
Ld1S_340639900	34	1065395	1071226	-	Galactose oxidase, central domain containing protein, putative	NA	GO:0005515	GO:0035869	LdBPK_342010.1
Ld1S_340640000	34	1072175	1074601	-	ATP-dependent RNA helicase-like protein	GO:0006396	GO:0000166;GO:0004386;GO:0005524;GO:0016787	GO:0005681	LdBPK_342030.1
Ld1S_340640100	34	1075627	1077252	-	Sarcalumenin, putative;Dynamin family, putative	GO:0006816	GO:0005525	GO:0005737	LdBPK_190270.1,LdBPK_342040.1
Ld1S_340640200	34	1079019	1081271	-	hypothetical protein	NA	NA	NA	LdBPK_342050.1
Ld1S_340640300	34	1083225	1084220	-	twinfilin	GO:0000022	GO:0003779	GO:0036064;GO:0097014;GO:0005737;GO:0072686	LdBPK_342060.1
Ld1S_340640400_pseudogene	34	1085077	1086984	-	hypothetical protein	NA	NA	GO:0005634	LdBPK_342070.1
Ld1S_340640500	34	1088041	1088292	-	hypothetical protein	NA	NA	GO:0005737;GO:0005634	LdBPK_342080.1
Ld1S_340640600	34	1089377	1089775	-	hypothetical protein	NA	NA	GO:0016020;GO:0016021	LdBPK_342090.1
Ld1S_340640700	34	1090722	1091153	-	clathrin coat assembly protein AP17, putative	GO:0006886;GO:0015031;GO:0016192;GO:0072583	GO:0035615	GO:0016020;GO:0030122	LdBPK_342100.1
Ld1S_340640800	34	1092399	1095071	-	asparaginyl-tRNA synthetase, putative	GO:0006418;GO:0006421	GO:0000166;GO:0003676;GO:0004812;GO:0004816;GO:0005524	GO:0005737	LdBPK_342110.1
Ld1S_340640900	34	1096205	1096825	-	hypothetical protein	NA	NA	NA	LdBPK_342120.1
Ld1S_340641000	34	1099003	1100298	-	Uncharacterized conserved protein H4 DUF2046, putative	NA	NA	NA	LdBPK_342130.1
Ld1S_340641100	34	1102120	1103217	-	Histone-like transcription factor CBF,NF-Y and archaeal histone,Core histone H2A,H2B,H3,H4, putative	NA	GO:0046982	GO:0005737;GO:0005654;GO:0005634	LdBPK_342140.1
Ld1S_340641200	34	1111747	1112835	-	hypothetical protein	NA	NA	NA	LdBPK_342150.1
Ld1S_340641300	34	1118105	1118650	-	centrin, putative	GO:0007099	GO:0005509	GO:0005813;GO:0005737	LdBPK_342160.1
Ld1S_340641400	34	1119774	1120778	-	hypothetical protein	NA	NA	GO:0005739	LdBPK_342170.1
Ld1S_340641500	34	1122561	1123718	-	Aminotransferase class IV, putative	GO:0008152	GO:0003824	GO:0097014;GO:0005737;GO:0005654	LdBPK_342180.1
Ld1S_340641600	34	1124437	1126089	-	glycosyltransferase-like protein	GO:0006486;GO:0097502	GO:0004378;GO:0016740	GO:0016020;GO:0016021	LdBPK_342190.1
Ld1S_340641700	34	1128748	1131174	-	DNAj-like protein	GO:0007268;GO:0006457	GO:0005515	GO:0051286;GO:0036064	LdBPK_342200.1
Ld1S_340641800	34	1133757	1134323	-	hypothetical protein	NA	NA	NA	LdBPK_342210.1
Ld1S_340641900	34	1136267	1141888	-	Sec7 domain containing protein, putative	GO:0032012	GO:0005086	GO:0005737	LdBPK_342220.1
Ld1S_340642000	34	1146778	1149405	-	Elongation factor Tu GTP binding domain containing protein, putative	NA	GO:0003924;GO:0005525	NA	LdBPK_342230.1
Ld1S_340642100	34	1151049	1151483	-	ribosomal protein l35a, putative	GO:0006412	GO:0003735	GO:0005840	LdBPK_342240.1
Ld1S_340642200	34	1152487	1152903	-	hypothetical protein	NA	NA	GO:0016020;GO:0016021	LdBPK_342250.1
Ld1S_340642300	34	1155323	1156456	-	hypothetical protein	NA	NA	GO:0016020;GO:0016021	LdBPK_342260.1
Ld1S_340642400	34	1158686	1159903	-	hypothetical protein	NA	NA	NA	LdBPK_342270.1
Ld1S_340642500	34	1161379	1164603	-	Coiled-coil domain containing 146. Function unknown	GO:0060285	NA	GO:0005930;GO:0005737	LdBPK_342280.1
Ld1S_340642600	34	1165628	1166707	-	Leucine Rich repeat, putative	NA	GO:0005515	GO:0005634	LdBPK_342290.1
Ld1S_340642700	34	1167610	1169220	-	hypothetical protein	NA	GO:0005515	NA	LdBPK_342300.1
Ld1S_340642800	34	1178413	1179588	-	protein phosphatase 2C-like protein	GO:0006470	GO:0003824;GO:0004721;GO:0004722;GO:0016787;GO:0043169;GO:0046872	NA	LdBPK_342310.1
Ld1S_340642900	34	1183498	1184853	-	protein phosphatase 2C-like protein	GO:0006470	GO:0003824;GO:0004721;GO:0004722;GO:0016787;GO:0043169;GO:0046872	GO:0097014;GO:0005737;GO:0031981	LdBPK_342320.1
Ld1S_340643000	34	1185956	1186987	-	hypothetical protein	NA	NA	NA	LdBPK_342330.1
Ld1S_340643100	34	1187560	1194846	-	Guanine nucleotide exchange factor in Golgi transport N-terminal,Sec7 domain,Domain of unknown function DUF1981, putative	GO:0032012	GO:0005086	NA	LdBPK_342340.1
Ld1S_340643200	34	1196739	1208132	-	flagellar attachment zone protein, putative	GO:0060271;GO:0000281	NA	NA	LdBPK_340710.1,LdBPK_342360.1
Ld1S_340643300	34	1214410	1217022	+	Coiled-coil and C2 domain-containing protein	GO:0060271	NA	GO:0044297;GO:0036064	LdBPK_342370.1
Ld1S_340643400	34	1220272	1222125	+	dynein heavy chain, cytosolic. Cytoskeleton	NA	NA	NA	LdBPK_342380.1
Ld1S_340643500_pseudogene	34	1227566	1236947	+	kinesin K39. Cytoskeleton	NA	NA	NA	LdBPK_342390.1
Ld1S_340643600	34	1238428	1240101	+	Flagellum attachment zone protein 8	NA	GO:0005515	GO:0020016	LdBPK_342400.1
Ld1S_340643700	34	1243450	1244067	+	ALBA-domain protein 3	GO:0034605	GO:0003676	GO:0097014;GO:0005737;GO:0031981	LdBPK_342410.1
Ld1S_340643800	34	1249592	1250998	+	AP-3 complex subunit mu, putative	GO:0010608	GO:0030276	GO:0016020;GO:0030131	LdBPK_342420.1
Ld1S_340643900	34	1252001	1252270	+	acyl-CoA binding protein, putative	GO:0006631	GO:0000062	GO:0020015	LdBPK_342430.1
Ld1S_340644000	34	1255767	1257218	+	ruvB-like DNA helicase, putative	GO:0032508	GO:0000166;GO:0003678;GO:0004386;GO:0005524;GO:0016787;GO:0043139	GO:0005737;GO:0005634	LdBPK_342440.1
Ld1S_340644100	34	1258179	1260242	+	ATP-dependent RNA and DNA helicase, mitochondrial, putative	GO:0006401	GO:0004386;GO:0016817	GO:0005759	LdBPK_342450.1
Ld1S_340644200	34	1261545	1266020	+	phospholipid-transporting ATPase-like protein	GO:0015914	GO:0000166;GO:0000287;GO:0005524;GO:0140326	GO:0016020;GO:0016021	LdBPK_342460.1
Ld1S_340644300	34	1267126	1271226	+	hypothetical protein	NA	NA	NA	LdBPK_342470.1
Ld1S_340644400	34	1271981	1273807	+	Domain of unknown function DUF21, putative	NA	NA	GO:0016020;GO:0016021	LdBPK_342480.1
Ld1S_340644500	34	1275868	1278588	+	Vps52 , Sac2 family, putative	NA	NA	NA	LdBPK_342490.1
Ld1S_340644600	34	1280182	1282056	+	NADPH-cytochrome p450 reductase-like protein	GO:0055114	GO:0010181;GO:0016491	GO:0097014;GO:0005737;GO:0031981	LdBPK_342500.1
Ld1S_340644700	34	1283032	1284675	+	WD domain, G-beta repeat, putative	NA	GO:0005515	GO:0005737	LdBPK_342510.1
Ld1S_340644800	34	1285873	1287591	+	hypothetical protein	NA	NA	NA	LdBPK_342520.1
Ld1S_340644900	34	1288330	1289097	+	eukaryotic translation initiation factor 3 subunit g	GO:0006396	GO:0003723;GO:0003729	GO:0005737;GO:0005852	LdBPK_342530.1
Ld1S_340645000	34	1290858	1292213	+	hypothetical protein	NA	NA	NA	LdBPK_342540.1
Ld1S_340645100_pseudogene	34	1293623	1295674	+	major facilitator superfamily, putative	GO:0055085	NA	GO:0005887;GO:0016020;GO:0016021	LdBPK_342550.1
Ld1S_340645200_pseudogene	34	1296861	1299092	+	GPI transamidase subunit 16, putative	GO:0016255	GO:0003923	GO:0042765	LdBPK_342560.1
Ld1S_340645300	34	1301818	1302372	+	hypothetical protein	NA	NA	NA	LdBPK_342570.1
Ld1S_340645400	34	1316269	1317549	+	methyltransferase-like protein	GO:0032259;GO:0070476	GO:0008168;GO:0016435;GO:0016740	GO:0005737	LdBPK_342580.1
Ld1S_340645500	34	1318559	1319464	+	hypothetical protein	NA	NA	GO:0005930;GO:0005737;GO:0005654	LdBPK_342590.1
Ld1S_340645600	34	1322059	1323090	+	hypothetical protein	NA	NA	NA	LdBPK_342600.1
Ld1S_340645700	34	1327187	1329070	+	serine,threonine protein phosphatase-like protein	GO:0006470	GO:0004721;GO:0016787	GO:0097014;GO:0005737;GO:0031981;GO:0005654	LdBPK_342610.1
Ld1S_340645800	34	1331305	1331844	+	40S ribosomal protein S19 protein, putative	GO:0006412	GO:0003735	GO:0005840	LdBPK_342620.1
Ld1S_340645900	34	1332930	1334738	+	Signal-recognition-particle assembly has a crucial role in targeting secretory proteins to the rough endoplasmic reticulum membrane By similarity. Intracellular trafficking, secretion, and vesicular transport	GO:0006614	GO:0003723;GO:0005047;GO:0008312;GO:0030942	GO:0005786	LdBPK_342630.1
LdBPK_340033800_aln1	34	1336752	1337125	+	hypothetical protein	NA	NA	NA	NA
Ld1S_340646000	34	1337413	1337724	+	hypothetical protein	NA	NA	NA	NA
Ld1S_340646100	34	1339110	1340789	+	tuzin-like protein;tuzin, putative	NA	GO:0003674	GO:0005739	LdBPK_080730.1,LdBPK_080740.1,LdBPK_341160.1,LdBPK_342640.1
Ld1S_340646200	34	1341801	1342379	+	amastin-like surface protein, putative	NA	NA	GO:0016020;GO:0016021	LdBPK_044340.1
Ld1S_340646300	34	1347650	1347934	+	amastin-like surface protein, putative	NA	NA	GO:0016020;GO:0016021	LdBPK_044340.1
Ld1S_340646400	34	1353225	1353812	+	Amastin surface glycoprotein, putative	NA	NA	NA	NA
Ld1S_340646500	34	1359100	1359687	+	Amastin surface glycoprotein, putative	NA	NA	NA	NA
Ld1S_340646600	34	1364982	1365605	+	amastin-like surface protein, putative	NA	NA	GO:0016020;GO:0016021	LdBPK_044340.1
Ld1S_340646700	34	1370923	1371501	+	Amastin surface glycoprotein, putative	NA	NA	NA	NA
Ld1S_340646800	34	1376859	1377437	+	Amastin surface glycoprotein, putative	NA	NA	NA	NA
Ld1S_340646900	34	1383806	1386337	+	Carboxypeptidase-like protein	GO:0006508	GO:0043531;GO:0005524;GO:0004181;GO:0008270	GO:0005737;GO:0005829	LdBPK_342670.1
Ld1S_340647000	34	1388729	1390672	+	regulatory subunit of protein kinase a-like protein	GO:0016310	GO:0016301	NA	LdBPK_342680.1
Ld1S_340647100	34	1394109	1394420	+	ubiquitin related modifier urm1-like protein	GO:0002098;GO:0008033;GO:0032447;GO:0034227	NA	GO:0097014;GO:0005737;GO:0031981	LdBPK_342690.1
Ld1S_340647200	34	1395023	1397059	+	selenocysteine-specific elongation factor, putative	GO:0006414	GO:0003746;GO:0003924;GO:0005525	GO:0005737	LdBPK_342700.1
Ld1S_340647300	34	1398499	1399734	+	serine acetyltransferase	GO:0006535	GO:0016740	NA	LdBPK_342710.1
Ld1S_340647400	34	1401471	1401827	+	hypothetical protein	NA	NA	GO:0005762	LdBPK_342720.1
Ld1S_340647500	34	1402618	1403877	+	ribosomal protein L3, putative fragment	GO:0006412	GO:0003735	GO:0005840	LdBPK_323320.1,LdBPK_342730.1
Ld1S_340647600	34	1404745	1406004	+	ribosomal protein L3, putative fragment	GO:0006412	GO:0003735	GO:0005840	LdBPK_323320.1,LdBPK_342730.1
Ld1S_340647700	34	1406872	1408131	+	ribosomal protein L3, putative fragment	GO:0006412	GO:0003735	GO:0005840	LdBPK_323320.1,LdBPK_342730.1
Ld1S_340647800	34	1408998	1410257	+	ribosomal protein L3, putative fragment	GO:0006412	GO:0003735	GO:0005840	LdBPK_323320.1,LdBPK_342730.1
Ld1S_340647900	34	1411125	1412384	+	ribosomal protein L3, putative fragment	GO:0006412	GO:0003735	GO:0005840	LdBPK_323320.1,LdBPK_342730.1
Ld1S_340648000	34	1414357	1415655	+	patatin-like phospholipase, putative	GO:0016042	GO:0016787	GO:0016020;GO:0016021	LdBPK_342740.1
Ld1S_340648100	34	1421618	1421887	+	hypothetical protein	NA	NA	GO:0005783	LdBPK_342750.1
Ld1S_340648200	34	1422699	1423271	+	hypothetical protein	NA	NA	GO:0005739	LdBPK_342760.1
Ld1S_340648300	34	1427144	1428064	+	hypothetical protein	NA	NA	GO:0005739	LdBPK_342770.1
Ld1S_340648400	34	1428779	1430047	+	EF-hand domain pair, putative	NA	GO:0005509	GO:0005930;GO:0005737	LdBPK_342780.1
Ld1S_340648500	34	1430865	1431557	+	hypothetical protein	NA	NA	NA	LdBPK_342790.1
Ld1S_340648600	34	1432346	1432894	+	Nucleus and spindle associated protein 4, putative	NA	NA	GO:0005737;GO:0005654;GO:0005634;GO:0005819;GO:0000922	LdBPK_342800.1
Ld1S_340648700	34	1433964	1434995	+	Nucleoside diphosphate kinase 3	GO:0006165	GO:0004550;GO:0005524	GO:0005930	LdBPK_342810.1
Ld1S_340648800	34	1436779	1438035	+	hypothetical protein	NA	NA	NA	LdBPK_342820.1
Ld1S_340648900	34	1439987	1441876	+	hypothetical protein	NA	NA	NA	LdBPK_342830.1
Ld1S_340649000	34	1442972	1443721	+	rhodanese-like domain containing protein, putative	NA	NA	GO:0036064;GO:0097542;GO:0005737	LdBPK_342840.1
Ld1S_340649100	34	1446609	1449434	+	protein kinase, putative	GO:0006468;GO:0016310	GO:0004672;GO:0005524;GO:0016301	NA	LdBPK_342850.1
Ld1S_340649200	34	1452336	1453388	+	Retinal Maintenance, putative	NA	NA	GO:0097014;GO:0005737;GO:0031981	LdBPK_342860.1
Ld1S_340649300	34	1454413	1456212	+	hypothetical protein	NA	NA	GO:0005930;GO:0005737	LdBPK_342870.1
Ld1S_340649400	34	1457467	1458003	+	cytochrome b5-like Heme,Steroid binding domain containing protein, putative	NA	NA	GO:0005741	LdBPK_342880.1
Ld1S_340649500	34	1461891	1462967	+	mitochondrial carrier protein-like protein	NA	GO:0005471	GO:0020015;GO:0005739	LdBPK_342890.1
Ld1S_340649600_pseudogene	34	1466083	1467717	+	hypothetical protein	NA	NA	GO:0097014;GO:0005737;GO:0031981	LdBPK_342900.1
Ld1S_340649700	34	1470713	1471207	+	Endonuclease Exonuclease phosphatase. Intracellular trafficking, secretion, and vesicular transport	NA	NA	NA	NA
LD34Cs1H1_c885	34	1472525	1472599	+	snoRNA	GO:0006396	NA	GO:0005730	NA
LD34Cs1C1_c886	34	1472715	1472808	+	snoRNA	GO:0006396	NA	GO:0005730	NA
LD34Cs1H2_c887	34	1472870	1472940	+	snoRNA	GO:0006396	NA	GO:0005730	NA
LD34Cs1C2_c888	34	1473211	1473311	+	snoRNA	GO:0006396	NA	GO:0005730	NA
Ld1S_340649800	34	1474085	1476316	+	exosome subunit rrp6p homologue putative	GO:0006364	GO:0000166;GO:0003676;GO:0003824;GO:0008408	GO:0005737;GO:0000177;GO:0000176;GO:0005634	LdBPK_044330.1
Ld1S_340649900	34	1477932	1479572	+	phosphatidylinositol phosphate kinase alpha	GO:0046488	GO:0016307	GO:0020016	LdBPK_044320.1
Ld1S_340650000	34	1481026	1482219	+	hypothetical protein	NA	NA	GO:0005737;GO:0005741	LdBPK_044310.1
Ld1S_340650100	34	1485353	1486126	+	AAA domain containing protein, putative	NA	NA	GO:0016020;GO:0016021	LdBPK_044300.1
Ld1S_340650200	34	1487887	1488912	+	lipophosphoglycan biosynthetic protein lpg2	GO:0015784;GO:0052553;GO:0002578;GO:0032695	GO:0005458	GO:0005737	LdBPK_044290.1
LdBPK_340037600	34	1491198	1491691	+	hypothetical protein	NA	NA	NA	NA
LD34Cs1H-1_LD34Cs2H2_c889	34	1491936	1492008	+	snoRNA	GO:0006396	NA	GO:0005730	NA
LD34Cs2H3_c890	34	1492011	1492067	+	snoRNA	GO:0006396	NA	GO:0005730	NA
LD34Cs1H1_c891	34	1492155	1492229	+	snoRNA	GO:0006396	NA	GO:0005730	NA
LD34Cs1C1_c892	34	1492335	1492428	+	snoRNA	GO:0006396	NA	GO:0005730	NA
LD34Cs1H2_c893	34	1492490	1492560	+	snoRNA	GO:0006396	NA	GO:0005730	NA
LD34Cs1C2_c894	34	1492831	1492931	+	snoRNA	GO:0006396	NA	GO:0005730	NA
Ld1S_340650300	34	1493387	1494691	+	Present in the outer mitochondrial membrane proteome 28	NA	NA	GO:0005741	LdBPK_342910.1
Ld1S_340650400	34	1495548	1496312	+	hypothetical protein	NA	GO:0003676;GO:0008270	GO:0005634	LdBPK_342920.1
Ld1S_340650500	34	1497444	1498721	+	hypothetical protein	NA	NA	GO:0016020;GO:0016021	LdBPK_342930.1
Ld1S_340650600	34	1499827	1501593	+	hypothetical protein	NA	NA	GO:0005737	LdBPK_342940.1
Ld1S_340650700	34	1502719	1504425	+	Tir chaperone protein CesT family, putative	GO:0050708	GO:0005515	GO:0005737	LdBPK_342950.1
Ld1S_340650800	34	1506152	1507360	+	hypothetical protein	NA	NA	NA	LdBPK_342960.1
Ld1S_340650900	34	1510041	1511573	+	NAD dependent epimerase,dehydratase family, putative	GO:0010608	GO:0003824;GO:0050662	GO:0005741;GO:0005739	LdBPK_342970.1
Ld1S_340651000	34	1517144	1520347	+	hypothetical protein	NA	NA	GO:0005737	LdBPK_342980.1
Ld1S_340651100	34	1520914	1521549	+	family with sequence similarity 206, member A. Amino acid transport and metabolism	NA	NA	GO:0005737	LdBPK_342990.1
Ld1S_340651200	34	1522603	1526076	+	aminophospholipid translocase, putative	GO:0015914	GO:0000166;GO:0000287;GO:0005524;GO:0140326	GO:0020016;GO:0005737	LdBPK_343000.1
Ld1S_340651300	34	1527342	1534919	+	RNA editing associated helicase 2, putative	GO:0016554;GO:0016556;GO:0048255	GO:0034458;GO:0003723;GO:0003729	GO:0097014;GO:0005737;GO:0020023;GO:0031019;GO:0044429;GO:0005739;GO:0031981	NA
Ld1S_340651400	34	1536132	1538045	+	hypothetical protein	NA	NA	GO:0020016;GO:0005739	LdBPK_343020.1
Ld1S_340651500	34	1539267	1541018	+	Alpha-keto-acid decarboxylase, putative	GO:0006090	GO:0004737	NA	LdBPK_343030.1
Ld1S_340651600	34	1545430	1547424	+	DNA repair metallo-beta-lactamase, putative	GO:0006281;GO:0036297	NA	GO:0031981;GO:0005634	LdBPK_343040.1
Ld1S_340651700	34	1548439	1548678	+	hypothetical protein	NA	NA	NA	NA
Ld1S_340651800	34	1550251	1550808	+	Domain of unknown function DUF4379, putative	NA	NA	GO:0020023;GO:0005739	LdBPK_343050.1
Ld1S_340651900	34	1552336	1553760	+	Zn-finger in ubiquitin-hydrolases and other protein, putative	NA	GO:0008270	GO:0005737	LdBPK_343060.1
Ld1S_340652000	34	1555229	1556665	+	hypothetical protein	NA	NA	NA	LdBPK_343070.1
Ld1S_340652100	34	1557402	1558043	+	Uncharacterized protein family UPF0054, putative	GO:0006364;GO:0006508	GO:0004222	GO:0005737;GO:0005739	LdBPK_343080.1
Ld1S_340652200	34	1558508	1560079	+	hypothetical protein	NA	GO:0005515	NA	LdBPK_343090.1
Ld1S_340652300	34	1561364	1561825	+	hypothetical protein	NA	NA	NA	LdBPK_343100.1
Ld1S_340652400	34	1563120	1564760	+	cytochrome p450-like protein	GO:0055114	GO:0004497;GO:0005506;GO:0016491;GO:0016705;GO:0020037;GO:0046872	NA	LdBPK_343110.1
Ld1S_340652500	34	1569116	1571299	+	hypothetical protein	NA	NA	NA	LdBPK_343120.1
Ld1S_340652600	34	1571781	1573403	+	ATPase-like protein	GO:0008333	GO:0000166;GO:0005524	GO:0005737	LdBPK_343130.1
Ld1S_340652700	34	1574007	1574642	+	D-Tyr-tRNATyr deacylase, putative	GO:0106074	GO:0002161;GO:0051499	GO:0097014;GO:0005737;GO:0031981	LdBPK_343140.1
Ld1S_340652800	34	1575458	1575910	+	hypothetical protein	NA	NA	GO:0020023;GO:0005739	LdBPK_343150.1
Ld1S_340652900	34	1577053	1577958	+	aldose 1-epimerase-like protein	GO:0005975	GO:0003824;GO:0016853;GO:0030246;GO:0047938	GO:0020015	LdBPK_343160.1
Ld1S_340653000	34	1584500	1586689	+	hypothetical protein	NA	NA	NA	LdBPK_343170.1
Ld1S_340653100	34	1589863	1590825	+	HECT-domain ubiquitin-transferase, putative	GO:0016567	GO:0004842	NA	LdBPK_343180.1
Ld1S_340653200_pseudogene	34	1592425	1592868	+	hypothetical protein	NA	NA	NA	LdBPK_343190.1
Ld1S_340653300	34	1595461	1597008	+	metallo-beta-lactamase superfamily, putative	GO:0019243	GO:0004416	GO:0005783	LdBPK_343200.1
Ld1S_340653400	34	1598276	1600546	+	cleavage and polyadenylation specificity factor, putative	GO:0006378;GO:0000365	NA	GO:0005654;GO:0005634	LdBPK_343210.1
Ld1S_340653500	34	1603830	1605737	+	DNA topoisomerase IB, large subunit	GO:0006265;GO:0006355	GO:0003917	GO:0005654;GO:0005634	LdBPK_343220.1
Ld1S_340653600	34	1607392	1611021	+	leucine rich repeat family protein. Function unknown	NA	NA	NA	LdBPK_343230.1
Ld1S_340653700	34	1611643	1613070	+	hypothetical protein	NA	GO:0046872	GO:0097014;GO:0005737;GO:0031981;GO:0005654;GO:0005634	LdBPK_343240.1
Ld1S_340653800	34	1614267	1615343	+	amidinotransferase, putative	NA	NA	GO:0030863	LdBPK_343250.1
Ld1S_340653900	34	1617646	1618359	+	hypothetical protein	NA	NA	NA	LdBPK_343260.1
Ld1S_340654000	34	1619112	1620389	+	Tetratricopeptide repeat, putative	NA	GO:0005515	GO:0005737	LdBPK_343270.1
Ld1S_340654100	34	1621294	1622673	+	ruvb-like 1 DNA helicase, putative	GO:0032508	GO:0000166;GO:0003678;GO:0004386;GO:0005524;GO:0016787;GO:0043139	GO:0097014;GO:0005737;GO:0031981;GO:0005654	LdBPK_343280.1
Ld1S_340654200	34	1623772	1624758	+	hypothetical protein	NA	GO:0005515	GO:0005737	LdBPK_343290.1
Ld1S_340654300	34	1625715	1628576	+	peroxisome biosynthesis protein-like protein	GO:0006625;GO:0007031	GO:0005524;GO:0042623	GO:0005737	LdBPK_343300.1
Ld1S_340654400	34	1628844	1628917	-	tRNA-Asn	NA	NA	NA	LdBPK_10tRNA3
Ld1S_340654500	34	1628980	1629051	-	tRNA-Pro	NA	NA	NA	LdBPK_24tRNA1
Ld1S_340654600	34	1629132	1629203	+	tRNA-Thr	NA	NA	NA	LdBPK_30tRNA1
Ld1S_340654700	34	1629267	1629350	+	tRNA	NA	NA	NA	NA
Ld1S_340654800	34	1629412	1629485	+	tRNA-Asn	NA	NA	NA	LdBPK_10tRNA3
Ld1S_340654900	34	1630086	1635923	+	hypothetical protein	NA	GO:0005488	NA	LdBPK_343310.1
Ld1S_340655000	34	1636630	1637304	+	LicD family, putative	NA	NA	GO:0016020;GO:0016021	LdBPK_343320.1
Ld1S_340655100	34	1638261	1639487	+	Programmed cell death protein 2, C-terminal putative domain containing protein, putative	NA	NA	GO:0097014;GO:0005737;GO:0031981	LdBPK_343330.1
Ld1S_340655200	34	1640058	1641083	+	Ankyrin repeats 3 copies,Ankyrin repeats many copies, putative	NA	GO:0005515	NA	LdBPK_343340.1
Ld1S_340655300	34	1642756	1645578	+	hypothetical protein	NA	NA	NA	LdBPK_343350.1
Ld1S_340655400	34	1646361	1648973	+	hypothetical protein	NA	NA	GO:0005737	LdBPK_343360.1
Ld1S_340655500	34	1649810	1651645	+	phosphatidylinositol 4-kinase, putative	GO:0016310;GO:0046854;GO:0048015	GO:0004430	GO:0005829	LdBPK_343370.1
Ld1S_340655600	34	1653152	1654318	+	adenosine kinase-like protein	GO:0006166;GO:0006167;GO:0016310	GO:0004001;GO:0016301;GO:0016773	NA	LdBPK_343380.1
Ld1S_340655700	34	1658335	1658856	+	Complex 1 protein LYR family, putative	NA	NA	GO:0005739	LdBPK_343390.1
Ld1S_340655800	34	1660188	1661900	+	Domain of unknown function DUF3336,Patatin-like phospholipase, putative	GO:0006629	GO:0004806	GO:0016020;GO:0016021	LdBPK_343400.1
Ld1S_340655900	34	1662990	1664525	+	sphingomyelin phosphodiesterase, acid-like. Function unknown	NA	GO:0016787	GO:0016020;GO:0016021	LdBPK_343410.1
Ld1S_340656000	34	1667114	1667602	+	hypothetical protein	NA	NA	GO:0016020;GO:0016021	LdBPK_343420.1
Ld1S_340656100	34	1671456	1671779	+	hypothetical protein	NA	NA	GO:0016020;GO:0016021	LdBPK_343430.1
Ld1S_340656200	34	1675800	1676279	+	60S ribosomal protein L21, putative	GO:0006412	GO:0003735	GO:0005840	LdBPK_343440.1
Ld1S_340656300	34	1677639	1679552	+	transmembrane,endomembrane-like protein	NA	GO:0003674	GO:0016020;GO:0016021	LdBPK_343450.1
Ld1S_340656400	34	1683428	1685260	+	vacuolar ATP synthase catalytic subunit A, putative	GO:0046034;GO:1902600	GO:0005524;GO:0046961	GO:0033180	LdBPK_343460.1
Ld1S_340656500	34	1687243	1687851	+	50S ribosomal protein L13-like protein	GO:0006412	GO:0003735	GO:0020023;GO:0005762;GO:0005739	LdBPK_343470.1
Ld1S_340656600	34	1688850	1692974	+	hypothetical protein	NA	NA	GO:0005737	LdBPK_343480.1
Ld1S_340656700	34	1693680	1695056	+	inositol-pentakisphosphate 2-kinase, putative	GO:0052746	GO:0035299	GO:0005737	LdBPK_343490.1
Ld1S_340656800	34	1696434	1696985	+	hypothetical protein	NA	GO:0003674	GO:0005930;GO:0097014;GO:0005737;GO:0031981	LdBPK_343500.1
Ld1S_340656900	34	1697826	1698734	+	Protein of unknown function DUF501, putative	NA	NA	GO:0097014;GO:0005737;GO:0031981	LdBPK_343510.1
Ld1S_340657000	34	1699496	1700542	+	hypothetical protein	NA	NA	NA	LdBPK_343520.1
Ld1S_340657100	34	1701241	1702707	+	serine palmitoyltransferase-like protein	GO:0006643	GO:0003824;GO:0016740;GO:0030170	GO:0005783	LdBPK_343530.1
Ld1S_340657200_pseudogene	34	1705695	1707194	+	hypothetical protein	NA	NA	NA	LdBPK_343540.1
Ld1S_340657300	34	1710012	1711565	+	hypothetical protein	GO:0010608	NA	NA	LdBPK_343550.1
Ld1S_340657400	34	1712462	1713730	+	actin-like protein, putative	GO:0007010	GO:0005200	GO:0005737;GO:0005634	LdBPK_343560.1
Ld1S_340657500	34	1714916	1715773	+	hypothetical protein	NA	NA	NA	LdBPK_343570.1
Ld1S_340657600	34	1716577	1718358	+	phosphomannomutase-like protein	GO:0005975;GO:0071704	GO:0000287;GO:0016868;GO:0046872	NA	LdBPK_343580.1
Ld1S_340657700	34	1720181	1724095	+	hypothetical protein	NA	GO:0005515	NA	LdBPK_343590.1
Ld1S_340657800	34	1725032	1726099	+	hypothetical protein	NA	NA	GO:0005739	LdBPK_343600.1
Ld1S_340657900	34	1726851	1727444	+	hypothetical protein	NA	NA	GO:0016020;GO:0016021	LdBPK_343610.1
Ld1S_340658000	34	1728400	1728972	+	ribosomal protein L14, putative	GO:0006412	GO:0003735	GO:0005762	LdBPK_343620.1
Ld1S_340658100	34	1729839	1730708	+	TPR repeat, putative	NA	GO:0005515	NA	LdBPK_343630.1
Ld1S_340658200	34	1731497	1732198	+	Kinesin family member. Cytoskeleton	NA	NA	NA	LdBPK_343640.1
Ld1S_340658300	34	1733058	1733837	+	hypothetical protein	NA	GO:0005515	NA	LdBPK_343650.1
Ld1S_340658400	34	1734810	1735502	+	aquaporin 9, putative	GO:0055085	GO:0015267	GO:0016020;GO:0016021	LdBPK_343660.1
Ld1S_340658500	34	1736936	1737277	+	small nuclear ribonucleoprotein sm d3	GO:0000387;GO:0006396;GO:0006397;GO:0008380	GO:0042301	GO:0071024;GO:0005685;GO:0005682	LdBPK_343670.1
Ld1S_340658600	34	1737845	1740187	+	DnaJ domain containing protein, putative	GO:0006457	GO:0005515	GO:0016020;GO:0016021	LdBPK_343680.1
Ld1S_340658700	34	1741984	1755921	+	dynein heavy chain pseudogene, putative;Inner arm dynein 5-1;dynein heavy chain, putative;dynein heavy chain, cytosolic, putative	GO:0060285	GO:0003777;GO:0005524	GO:0005737;GO:0005930;GO:0005737;GO:0030990;GO:0005930;GO:0005930;GO:0005737;GO:0030990	LdBPK_131390.1,LdBPK_141130.1,LdBPK_220930.1,LdBPK_231570.1,LdBPK_251010.1,LdBPK_261000.1,LdBPK_271650.1,LdBPK_272460.1,LdBPK_280650.1,LdBPK_283110.1,LdBPK_343690.1,LdBPK_343990.1,LdBPK_361010.1
Ld1S_340658800	34	1757421	1758335	+	hypothetical protein	NA	NA	GO:0020022	LdBPK_343700.1
Ld1S_340658900	34	1761437	1762942	+	Histidine kinase-, DNA gyrase B-, and HSP90-like ATPase, putative	GO:0006468;GO:0016310	GO:0000166;GO:0004672;GO:0005524;GO:0016301;GO:0016740	GO:0005737	LdBPK_343710.1
Ld1S_340659000	34	1763799	1764092	+	cytochrome c oxidase assembly protein PET191, putative	NA	NA	GO:0005739	LdBPK_343720.1
Ld1S_340659100	34	1765397	1766992	+	NLI interacting factor-like phosphatase, putative	NA	GO:0003674	NA	LdBPK_343730.1
Ld1S_340659200	34	1767969	1769615	+	expression site-associated protein 5 ESAG5, putative	NA	GO:0008289	GO:0005886	LdBPK_343740.1
Ld1S_340659300	34	1773772	1781658	+	target of rapamycin kinase 3, putative	GO:0042149;GO:0047484	GO:0000166;GO:0005524;GO:0016301;GO:0016740;GO:0044877	GO:0005737;GO:0005829	LdBPK_343750.1
Ld1S_340659400	34	1786053	1786865	+	hypothetical protein	NA	NA	GO:0020016	LdBPK_343760.1
LdBPK_340047300	34	1789770	1790088	+	PhosphatidylinositolN-acetylglucosaminyltransferasesubunitY,putative	NA	NA	NA	NA
Ld1S_340659500	34	1792849	1793133	+	hypothetical protein	NA	NA	GO:0016020;GO:0016021	LdBPK_343780.1
Ld1S_340659600	34	1796556	1800665	+	HECT-domain ubiquitin-transferase, putative	GO:0016567	GO:0004842;GO:0016740	GO:0005634	LdBPK_343790.1
Ld1S_340659700	34	1801625	1804120	+	AP-1 adapter complex gamma subunit, putative	GO:0006886;GO:0015031;GO:0016192	GO:0005488	GO:0005737;GO:0005794;GO:0016020;GO:0030117;GO:0030121;GO:0031410	LdBPK_343800.1
Ld1S_340659800	34	1805302	1805748	+	nucleolar protein family a member-like protein	GO:0042254	GO:0003735	GO:0005654;GO:0005634	LdBPK_343810.1
Ld1S_340659900	34	1807106	1808542	+	hypothetical protein	NA	NA	NA	LdBPK_343820.1
Ld1S_340660000	34	1808997	1810517	+	Peptidase family C78, putative	NA	NA	GO:0005634	LdBPK_343830.1
Ld1S_340660100	34	1811109	1811423	+	hypothetical protein	NA	NA	GO:0005739	LdBPK_343840.1
Ld1S_340660200	34	1812665	1813654	+	hypothetical protein	NA	NA	GO:0016020;GO:0016021	LdBPK_343850.1
Ld1S_340660300	34	1814498	1815490	+	geranylgeranyltransferase, putative	GO:0018344	GO:0003824;GO:0004659;GO:0004663;GO:0016740;GO:0046872	GO:0005968	LdBPK_343860.1
Ld1S_340660400	34	1816365	1817384	+	hypothetical protein	NA	NA	NA	LdBPK_343870.1
Ld1S_340660500	34	1818224	1820254	+	conserved protein, unknown function	GO:0044145;GO:0052106	NA	NA	LdBPK_343880.1
Ld1S_340660600	34	1821876	1824596	+	ubiquitin hydrolase, putative	GO:0006508;GO:0006511;GO:0016579	GO:0008233;GO:0008234;GO:0016787;GO:0036459	NA	LdBPK_343890.1
Ld1S_340660700	34	1826083	1828152	+	Cancer susceptibility candidate 1. Function unknown	NA	NA	GO:0005930	LdBPK_343900.1
Ld1S_340660800	34	1829515	1830315	+	DnaJ domain containing protein, putative	GO:0006457	GO:0051082	GO:0016020;GO:0016021	LdBPK_343910.1
Ld1S_340660900	34	1831906	1833177	+	GRIP domain containing protein, putative	GO:0010608	NA	NA	LdBPK_343920.1
Ld1S_340661000	34	1834685	1835611	+	hypothetical protein	NA	NA	GO:0005737	LdBPK_343930.1
Ld1S_340661100	34	1836233	1844032	+	hypothetical protein	NA	NA	GO:0005737	LdBPK_343940.1
Ld1S_340661200	34	1844958	1845782	+	Alpha,beta hydrolase family, putative	NA	NA	GO:0097014;GO:0005737;GO:0031981	LdBPK_343950.1
Ld1S_340661300	34	1846767	1849214	+	Protein of unknown function DUF1620, putative	NA	NA	GO:0016020;GO:0016021;GO:0072546	LdBPK_343960.1
Ld1S_340661400	34	1850453	1851850	+	complex subunit. Cell cycle control, cell division, chromosome partitioning	NA	NA	NA	LdBPK_343970.1
Ld1S_340661500	34	1852840	1854816	+	hypothetical protein	NA	NA	NA	LdBPK_343980.1
Ld1S_340661600	34	1855944	1868669	+	dynein heavy chain pseudogene, putative;Inner arm dynein 5-1;dynein heavy chain, putative;dynein heavy chain, cytosolic, putative	GO:0060285	GO:0003777;GO:0005524	GO:0005930;GO:0030990;GO:0005930;GO:0005737;GO:0005737;GO:0005930;GO:0005737;GO:0030990	LdBPK_131390.1,LdBPK_141130.1,LdBPK_220930.1,LdBPK_231570.1,LdBPK_251010.1,LdBPK_261000.1,LdBPK_271650.1,LdBPK_272460.1,LdBPK_280650.1,LdBPK_283110.1,LdBPK_343690.1,LdBPK_343990.1,LdBPK_361010.1
Ld1S_340661700	34	1869845	1870291	+	Zinc knuckle, putative	GO:0010608	NA	NA	LdBPK_344000.1
Ld1S_340661800	34	1871063	1872817	+	Protein of unknown function DUF1193, putative	NA	NA	GO:0016020;GO:0016021	LdBPK_344010.1
Ld1S_340661900	34	1874025	1874954	+	protein serine,threonine phosphatase, putativee	GO:0006470	GO:0004721;GO:0016787	NA	LdBPK_344020.1
Ld1S_340662000	34	1875825	1876490	+	hypothetical protein	NA	NA	NA	LdBPK_344030.1
Ld1S_340662100	34	1877032	1878498	+	hypothetical protein	NA	NA	NA	LdBPK_344040.1
Ld1S_340662200	34	1879657	1880268	+	hypothetical protein	NA	NA	GO:0005737	LdBPK_344050.1
Ld1S_340662300	34	1881055	1881351	+	hypothetical protein	NA	NA	NA	LdBPK_344060.1
Ld1S_340662400	34	1882133	1883365	+	FHA domain containing protein, putative	NA	GO:0005515	GO:0005737	LdBPK_344070.1
Ld1S_340662500	34	1883991	1885769	+	hypothetical protein	NA	NA	GO:0031981	LdBPK_344080.1
Ld1S_340662600	34	1886248	1890714	+	Unc104-like kinesin, putative	GO:0007018	GO:0005524;GO:0008017;GO:0003777	NA	NA
Ld1S_340662700	34	1891851	1892561	+	Cullin binding, putative	NA	NA	GO:0097014;GO:0005737;GO:0031981	LdBPK_344100.1
Ld1S_340662800_pseudogene	34	1894038	1895252	+	Ankyrin repeats 3 copies, putative	NA	GO:0005515	GO:0016020;GO:0016021	LdBPK_344110.1
Ld1S_340662900	34	1896437	1897114	+	nucleolar protein family a, putative fragment	GO:0001522;GO:0006364;GO:0042254	GO:0003729	GO:0005737;GO:0005634	LdBPK_344120.1
Ld1S_340663000	34	1898131	1898931	+	DHHC palmitoyltransferase, putative	NA	GO:0016409;GO:0016740;GO:0016746;GO:0019706	GO:0016020;GO:0016021	LdBPK_344130.1
Ld1S_340663100	34	1900363	1903953	+	coatomer alpha subunit, putative	GO:0006886;GO:0015031;GO:0016192	GO:0005198	GO:0000139;GO:0005737;GO:0005794;GO:0016020;GO:0030117;GO:0030126	LdBPK_344140.1
Ld1S_340663200	34	1905065	1905403	+	NADH:ubiquinone oxidoreductase, ESSS subunit, putative	NA	NA	GO:0005747	LdBPK_044260.1
Ld1S_340663300	34	1906036	1906698	+	lipophosphoglycan biosynthetic protein fragment	GO:0051603	GO:0004298	GO:0005839	LdBPK_044280.1
Ld1S_340663400	34	1907407	1907745	+	NADH:ubiquinone oxidoreductase, ESSS subunit, putative	NA	NA	GO:0005747	LdBPK_044260.1
Ld1S_340663500	34	1908328	1909017	+	quinonoid dihydropteridine reductase	NA	NA	NA	LdBPK_044270.1
Ld1S_340663600	34	1909546	1910208	+	lipophosphoglycan biosynthetic protein fragment	GO:0051603	GO:0004298	GO:0005839	LdBPK_044280.1
Ld1S_340663700	34	1911698	1919014	+	Phosphatidylinositol 3-kinase tor2	GO:0030036;GO:0030950;GO:1903939	GO:0000166;GO:0004674;GO:0005524;GO:0016301;GO:0016740;GO:0044877	GO:0031932;GO:0005737;GO:0005829;GO:0005789;GO:0005739	LdBPK_344160.1
Ld1S_340663800	34	1919961	1920287	+	13 kDa deflagellation-inducible protein, putative	GO:0010608	NA	GO:0036064	LdBPK_344170.1
Ld1S_340663900	34	1920834	1921910	+	cell differentiation protein-like protein	GO:0006402	GO:0003729	GO:0005737	LdBPK_344180.1
Ld1S_340664000	34	1923007	1924179	+	Double RNA binding domain protein 7	GO:0010608	GO:0003723;GO:0003729	GO:0097014;GO:0005737;GO:0031981	LdBPK_344190.1
Ld1S_340664100	34	1925744	1926103	+	hypothetical protein	NA	NA	GO:0016020;GO:0016021	LdBPK_344200.1
Ld1S_340664200	34	1927128	1928105	+	WD domain, G-beta repeat, putative	NA	GO:0005515	GO:0005930;GO:0097014;GO:0005737;GO:0031981	LdBPK_344210.1
Ld1S_340664300	34	1929764	1930840	+	hypothetical protein	NA	NA	NA	LdBPK_344220.1
Ld1S_340664400	34	1931529	1932368	+	1,2-Dihydroxy-3-keto-5-methylthiopentene dioxygenase, putative	GO:0055114	GO:0010309	GO:0005930	LdBPK_344230.1
Ld1S_340664500	34	1933125	1934792	+	hypothetical protein	NA	NA	NA	LdBPK_344240.1
Ld1S_340664600	34	1935932	1938337	+	cyclic nucleotide-binding domain containing protein, putative	GO:0009116	GO:0030551	NA	LdBPK_344250.1
Ld1S_350664700_pseudogene	35	5085	7529	-	phosphoglycan beta 1,3 galactosyltransferase 4 fragment	NA	GO:0016740;GO:0016757	NA	LdBPK_360010.1
Ld1S_350664800	35	9438	9740	-	histone H4	NA	GO:0003677;GO:0046982	GO:0000786;GO:0005634;GO:0005694	LdBPK_360020.1
Ld1S_350664900	35	10207	11730	-	pyruvate kinase, putative	GO:0006096;GO:0016310	GO:0000287;GO:0003824;GO:0004743;GO:0016301;GO:0016740;GO:0030955	NA	LdBPK_055450.1
Ld1S_350665000	35	13552	15051	-	pyruvate kinase, putative	GO:0006096;GO:0016310	GO:0000287;GO:0003824;GO:0004743;GO:0016301;GO:0016740;GO:0030955	NA	LdBPK_055450.1
Ld1S_350665100	35	15709	17898	-	phosphatidylinositol-specific phospholipase-like protein	GO:0006629;GO:0007165;GO:0016042;GO:0035556	GO:0004435;GO:0005509;GO:0008081;GO:0016787	NA	LdBPK_350040.1
Ld1S_350665200	35	19165	20265	-	2-oxoisovalerate dehydrogenase beta subunit, mitochondrial precursor, putative	GO:0008152	GO:0003824	GO:0005947	LdBPK_350050.1
Ld1S_350665300	35	22771	24783	-	hypothetical protein	NA	NA	NA	LdBPK_350060.1
Ld1S_350665400	35	25730	26608	-	prohibitin, putative	GO:0070129	GO:0003674	GO:0005737	LdBPK_350070.1
Ld1S_350665500	35	27636	29375	-	transporter, putative	GO:0055075;GO:0006813	GO:0008324	GO:0016020;GO:0016021	LdBPK_350080.1
Ld1S_350665600	35	30334	31182	-	hypothetical protein	NA	NA	NA	LdBPK_350090.1
Ld1S_350665700	35	32323	32931	-	ubiquinol-cytochrome c reductase complex 14kD subunit, putative	GO:0006122	NA	GO:0020023;GO:0005750;GO:0005739	LdBPK_350100.1
Ld1S_350665800	35	33808	34362	-	coatomer subunit zeta, putative	GO:0006890	NA	GO:0016020;GO:0030126	LdBPK_350110.1
Ld1S_350665900	35	35075	36421	-	LMBR1-like membrane protein, putative	NA	NA	GO:0016020;GO:0016021	LdBPK_350120.1
Ld1S_350666000	35	37115	37675	-	ADP-ribosylation factor, putative	GO:0000281	GO:0000166;GO:0005525	GO:0005737	LdBPK_350130.1
Ld1S_350666100	35	38541	38900	-	hypothetical protein	NA	NA	GO:0016020;GO:0016021	LdBPK_350140.1
Ld1S_350666200	35	39561	40433	-	hypothetical protein	NA	NA	GO:0005739	LdBPK_350150.1
Ld1S_350666300	35	41254	42201	-	hypothetical protein	NA	GO:0042162	NA	LdBPK_350160.1
Ld1S_350666400	35	42673	43698	-	Unc104-like kinesin. Cytoskeleton	NA	NA	NA	LdBPK_350170.1
Ld1S_350666500	35	44474	47062	-	hypothetical protein	NA	NA	GO:0005634	LdBPK_350180.1
Ld1S_350666600	35	49463	50185	+	NLI interacting factor-like phosphatase, putative	NA	GO:0003674	GO:0097014;GO:0005737	LdBPK_350190.1
Ld1S_350666700	35	51938	58309	+	hypothetical protein	NA	NA	GO:0036064;GO:0035869	LdBPK_350200.1
Ld1S_350666800	35	59265	59486	+	Protein of unknown function DUF1242, putative	NA	NA	GO:0016020;GO:0016021	LdBPK_350210.1
Ld1S_350666900	35	60459	61250	+	hypothetical protein	GO:0022904	NA	GO:0030964;GO:0005739	LdBPK_350220.1
Ld1S_350667000	35	62234	63340	+	hypothetical protein	NA	GO:0046872	NA	LdBPK_350230.1
Ld1S_350667100	35	66282	66596	+	60S ribosomal protein L30	GO:0006412	GO:0003723	GO:0005840	LdBPK_350240.1
Ld1S_350667200	35	67425	69566	+	hypothetical protein	NA	NA	GO:0005654;GO:0005634	LdBPK_350250.1
Ld1S_350667300	35	69997	71877	+	GTP-ase activating protein, putative	GO:0043547	GO:0005096;GO:0046872	NA	LdBPK_350260.1
Ld1S_350667400	35	72731	72964	+	hypothetical protein	NA	NA	GO:0005783;GO:0005635	LdBPK_350270.1
Ld1S_350667500	35	75631	76038	+	Abhydrolase domain containing. Function unknown	NA	NA	NA	LdBPK_350280.1
Ld1S_350667600	35	77077	81231	+	hypothetical protein	GO:0055114	NA	GO:0020023;GO:0005739	LdBPK_350290.1
Ld1S_350667700	35	82065	83063	+	hypothetical protein	NA	NA	GO:0005634	LdBPK_350300.1
Ld1S_350667800	35	84253	85536	+	Ankyrin repeats 3 copies, putative	NA	GO:0005515	GO:0097014;GO:0005737;GO:0031981	LdBPK_350310.1
Ld1S_350667900	35	86966	88546	+	serine palmitoyltransferase, putative	GO:0009058	GO:0003824;GO:0016740;GO:0030170	GO:0005783	LdBPK_350320.1
Ld1S_350668000	35	91929	92945	+	short chain dehydrogenase, putative	GO:0006633	GO:0047560	GO:0005783;GO:0005789;GO:0005635	LdBPK_350330.1
Ld1S_350668100	35	93703	95196	+	hypothetical protein	NA	NA	GO:0005737;GO:0005739	LdBPK_350340.1
Ld1S_350668200	35	95925	98036	+	hypothetical protein	NA	NA	NA	LdBPK_350350.1
Ld1S_350668300	35	99113	100006	+	enoyl-CoA hydratase,isomerase family protein, conserved	GO:0008152	GO:0003824;GO:0016853	GO:0005739;GO:0005654	LdBPK_350360.1
Ld1S_350668400	35	100685	101902	+	ATP-dependent DEAD-box RNA helicase, putative	NA	GO:0003729	GO:0000932	LdBPK_350370.1
Ld1S_350668500	35	106894	108741	+	thioredoxin, putative	GO:0045454	NA	GO:0005654	LdBPK_350380.1
Ld1S_350668600	35	112385	113308	+	hypothetical protein	NA	NA	GO:0005930;GO:0005737	NA
Ld1S_350668700	35	118214	119860	+	hypothetical protein	GO:0010608	NA	GO:0005737	LdBPK_350390.1
Ld1S_350668800	35	120718	121512	+	40S ribosomal protein S3A, putative	GO:0006412	GO:0003735	GO:0005654	LdBPK_350400.1,LdBPK_350410.1
Ld1S_350668900	35	122582	123376	+	40S ribosomal protein S3A, putative	GO:0006412	GO:0003735	GO:0005654	LdBPK_350400.1,LdBPK_350410.1
Ld1S_350669000	35	124427	125902	+	Sperm-tail PG-rich repeat, putative	NA	NA	NA	LdBPK_350420.1
Ld1S_350669100	35	127733	129646	+	Arrestin or S-antigen, N-terminal domain containing protein, putative	NA	NA	NA	LdBPK_350430.1
Ld1S_350669200	35	130810	132621	+	Arrestin or S-antigen, N-terminal domain containing protein, putative	NA	NA	NA	LdBPK_350440.1
Ld1S_350669300	35	133770	136523	+	Generative cell specific 1 protein, putative	NA	NA	GO:0016020;GO:0016021	LdBPK_350450.1
Ld1S_350669400	35	138908	139879	+	hypothetical protein	NA	NA	NA	NA
Ld1S_350669500_pseudogene	35	140940	141508	+	hypothetical protein	NA	NA	GO:0005737	LdBPK_350460.1
Ld1S_350669600	35	141998	142423	+	hypothetical protein	NA	NA	GO:0016020;GO:0016021	LdBPK_350470.1
Ld1S_350669700	35	146609	151633	+	Protein kinase domain containing protein, putative	GO:0006468	GO:0004672;GO:0005509;GO:0005524	GO:0097014;GO:0005737	LdBPK_350480.1
Ld1S_350669800_pseudogene	35	157463	163984	+	proteophosphoglycan ppg4 fragment;proteophosphoglycan ppg3, putative fragment	NA	NA	NA	LdBPK_350490.1,LdBPK_350500.1
Ld1S_350669900	35	171811	172269	+	Leucine rich repeat,Leucine Rich repeat,Leucine Rich Repeat, putative	NA	NA	NA	NA
Ld1S_350670000	35	176567	178036	+	proteophosphoglycan 5	NA	NA	NA	NA
Ld1S_350670100	35	184149	188453	+	hypothetical protein	NA	NA	NA	NA
Ld1S_350670200_pseudogene	35	197434	201042	+	proteophosphoglycan ppg4 fragment;proteophosphoglycan ppg3, putative fragment	NA	NA	NA	LdBPK_350490.1,LdBPK_350500.1
Ld1S_350670300	35	218149	221397	+	phosphatidylinositol-4-phosphate 5-kinase-like, putative	GO:0016310;GO:0046488;GO:0046854	GO:0000166;GO:0005524;GO:0016301;GO:0016307;GO:0016740	GO:0020016	LdBPK_350560.1
Ld1S_350670400	35	222414	228788	+	WD domain, G-beta repeat, putative	NA	GO:0005509	NA	LdBPK_350570.1
Ld1S_350670500	35	230731	231405	+	SNF-7-like protein, conserved	GO:0007034	GO:0003674	NA	LdBPK_350580.1
Ld1S_350670600	35	232806	234947	+	hypothetical protein	NA	NA	GO:0005737	LdBPK_350590.1
Ld1S_350670700	35	235579	236118	+	60S ribosomal protein L18a, putative	GO:0006412	GO:0003729	GO:0005737	LdBPK_350600.1
Ld1S_350670800	35	237286	244794	+	hypothetical protein	NA	NA	NA	LdBPK_350610.1
Ld1S_350670900	35	245648	246811	+	hypothetical protein	NA	NA	GO:0016020;GO:0016021	LdBPK_350620.1
Ld1S_350671000	35	247413	249206	+	Nup53,35,40-type RNA recognition motif containing protein, putative	NA	NA	GO:0016020;GO:0016021	LdBPK_350630.1
Ld1S_350671100	35	251134	254412	+	beta-fructofuranosidase-like protein;beta-fructofuranosidase, putative;beta-fructofuranosidase, putative fragment	GO:0005987	GO:0004575	GO:0005576	LdBPK_040300.1,LdBPK_040310.1,LdBPK_350640.1
Ld1S_350671200	35	256419	260258	+	RING finger protein, conserved	NA	GO:0008270	GO:0005737	LdBPK_350670.1
Ld1S_350671300	35	260968	273510	+	UTP20, small subunit SSU processome component, homolog yeast. Function unknown	NA	GO:0003729	GO:0005634	LdBPK_350680.1
Ld1S_350671400	35	275073	279713	+	hypothetical protein	NA	NA	NA	LdBPK_350690.1
Ld1S_350671500	35	280482	282350	+	Tetratricopeptide repeat, putative	NA	GO:0005515	GO:0005737	LdBPK_350700.1
Ld1S_350671600	35	282996	283826	+	vacuolar ATP synthase subunit d, putative	GO:0055085	GO:0042626	GO:0005737	LdBPK_350710.1
Ld1S_350671700	35	285981	287576	+	Endonuclease,Exonuclease,phosphatase family, putative	NA	NA	GO:0005737	LdBPK_350720.1
Ld1S_350671800	35	290185	291690	+	hypothetical protein	NA	NA	GO:0005783	LdBPK_350730.1
Ld1S_350671900	35	292326	294515	+	hypothetical protein	NA	GO:0005515	GO:0005737	LdBPK_350740.1
Ld1S_350672000	35	296694	299471	+	hypothetical protein	NA	GO:0005515	GO:0005737;GO:0005634	LdBPK_350750.1
Ld1S_350672100	35	300062	300733	+	proteasome activator protein pa26, putative	GO:0061136	GO:0008538	GO:0008537	LdBPK_350770.1
Ld1S_350672200	35	302614	304059	+	AMP-activated protein kinase, gamma regulatory subunit	NA	NA	GO:0005737	LdBPK_350780.1
Ld1S_350672300	35	306388	307779	+	rRNA dimethyltransferase, putative	GO:0000154;GO:0006364;GO:0031167;GO:0032259	GO:0000179;GO:0003723;GO:0008168;GO:0008649;GO:0016740	GO:0005737	LdBPK_350790.1
Ld1S_350672400	35	309570	309935	+	hypothetical protein	NA	NA	NA	NA
Ld1S_350672500	35	311247	311942	+	hypothetical protein	NA	NA	NA	NA
Ld1S_350672600	35	312772	314331	+	actin-like protein, putative	NA	NA	NA	LdBPK_350810.1
Ld1S_350672700	35	317124	320120	+	hypothetical protein	NA	NA	NA	LdBPK_350820.1
Ld1S_350672800	35	322842	327824	+	hypothetical protein	NA	NA	NA	LdBPK_350830.1
Ld1S_350672900	35	328457	329695	+	aspartate aminotransferase, putative	GO:0019509	GO:0003824;GO:0008483;GO:0016740;GO:0030170	GO:0097014;GO:0005737	LdBPK_350840.1
