## Supplementary material for "Genome instability drives epistatic adaptation in the human pathogen *Leishmania*": Table S12 (part 2 of 2)

### Sheet: Ld1S annotation (continued)
Table S12: Ld1S annotation.
Ld1S_350673000	35	334525	338109	+	NADH-dependent fumarate reductase-like protein;NADH-dependent fumarate reductase, putative	GO:0017013;GO:0055114;GO:0055114	GO:0000104;GO:0000104;GO:0016491	GO:0020015;GO:0020023;GO:0005739;GO:0036064;GO:0005737;GO:0020015	LdBPK_350850.1,LdBPK_351190.1,LdBPK_351200.1
Ld1S_350673100	35	338902	340179	+	nuclear transmembrane protein, putative	NA	NA	GO:0031981;GO:0031965;GO:0005634	LdBPK_350860.1
Ld1S_350673200	35	341188	342780	+	Protein of unknown function DUF2838, putative	NA	NA	GO:0016020;GO:0016021	LdBPK_350870.1
Ld1S_350673300	35	343341	344627	+	Cytochrome c domain-containing protein	GO:0006400;GO:0022900	GO:0003723;GO:0009055;GO:0020037;GO:0046872	GO:0005737;GO:0005634	LdBPK_350880.1
Ld1S_350673400	35	345391	348165	+	hypothetical protein	NA	NA	GO:0005737	LdBPK_350890.1
Ld1S_350673500	35	348845	350407	+	hypothetical protein	NA	NA	NA	LdBPK_350900.1
Ld1S_350673600	35	350927	351424	+	hypothetical protein	NA	NA	GO:0097014;GO:0005737;GO:0031981	LdBPK_350910.1
Ld1S_350673700	35	352726	353433	+	hypothetical protein	NA	NA	NA	LdBPK_350920.1
Ld1S_350673800_pseudogene	35	355755	361403	+	hypothetical protein	NA	GO:0005515	NA	LdBPK_350930.1
Ld1S_350673900	35	362870	366913	+	hypothetical protein	NA	NA	NA	LdBPK_350940.1
Ld1S_350674000	35	370209	370718	+	hypothetical protein	NA	NA	GO:0016020;GO:0016021	LdBPK_350950.1
Ld1S_350674100	35	371774	372523	+	hypothetical protein	GO:0010608	NA	NA	LdBPK_350960.1
Ld1S_350674200	35	373909	375150	+	cell cycle sequence binding phosphoprotein RBP33, putative	GO:0022402	GO:0051219	GO:0005737	LdBPK_350970.1
Ld1S_350674300	35	378725	381103	+	hypothetical protein	NA	NA	NA	LdBPK_350980.1
Ld1S_350674400	35	382352	383467	+	aldose 1-epimerase, putative	GO:0005975	GO:0003824;GO:0016853;GO:0030246	NA	LdBPK_350990.1
Ld1S_350674500	35	384712	385008	+	hypothetical protein	NA	NA	NA	NA
Ld1S_350674600	35	386765	387898	+	aldose 1-epimerase, putative	GO:0005975	GO:0030246;GO:0003824;GO:0016853	NA	NA
Ld1S_350674700_pseudogene	35	390308	392842	+	hypothetical protein	NA	NA	GO:0005737;GO:0005654	LdBPK_351010.1
Ld1S_350674800	35	393958	394932	+	casein kinase I, putative;casein kinase, putative	GO:0006468;GO:0016310	GO:0004674	GO:0097014;GO:0005737;GO:0031981	LdBPK_351020.1,LdBPK_351030.1
Ld1S_350674900	35	397437	398498	+	casein kinase I, putative;casein kinase, putative	GO:0006468;GO:0016310	GO:0004674	GO:0097014;GO:0005737;GO:0031981	LdBPK_351020.1,LdBPK_351030.1
Ld1S_350675000	35	406611	407918	+	Zinc finger C-x8-C-x5-C-x3-H type and similar, putative	NA	GO:0046872	NA	LdBPK_351040.1
Ld1S_350675100	35	422536	423189	+	zinc finger protein family member, putative	NA	NA	NA	LdBPK_351050.1
Ld1S_350675200	35	423989	424930	+	zinc finger CCCH domain containing protein 11	GO:0048255	GO:0003729;GO:0042803	GO:0005737	LdBPK_351060.1
Ld1S_350675300	35	438678	440147	+	protein kinase, putative	GO:0006468;GO:0016310	GO:0000166;GO:0004672;GO:0004674;GO:0005524;GO:0016301	NA	LdBPK_351070.1
Ld1S_350675400	35	442628	444370	+	hypothetical protein	NA	NA	NA	LdBPK_351080.1
Ld1S_350675500	35	446824	448347	+	Tripartite attachment complex protein 65	GO:0033955;GO:0070096	GO:0032403	NA	LdBPK_351090.1
Ld1S_350675600	35	449601	452756	+	Nucleolar protein 111, putative	NA	NA	GO:0005634	LdBPK_351100.1
Ld1S_350675700	35	454089	456170	+	Mate efflux family protein. Defense mechanisms	NA	NA	GO:0005654	LdBPK_351110.1
Ld1S_350675800	35	457835	458830	+	Rdx family, putative	NA	NA	NA	LdBPK_351120.1
Ld1S_350675900_pseudogene	35	460050	461156	+	Selenoprotein T, putative	NA	NA	GO:0005737	LdBPK_351130.1
Ld1S_350676000	35	463991	466582	+	oligosaccharyl transferase subunit, putative	NA	NA	NA	NA
Ld1S_350676100	35	469378	471732	+	oligosaccharyl transferase subunit, putative	NA	NA	NA	NA
Ld1S_350676200	35	476110	478494	+	oligosaccharyl transferase-like protein fragment;oligosaccharyl transferase subunit, putative fragment;oligosaccharyl transferase-like protein	GO:0006486	GO:0004576;GO:0016740	GO:0005783;GO:0005635	LdBPK_351140.1,LdBPK_351150.1,LdBPK_351160.1,LdBPK_351170.1
Ld1S_350676300	35	480122	482632	+	oligosaccharyl transferase subunit, putative	NA	NA	NA	NA
Ld1S_350676400	35	483664	485493	+	rhodanese-like domain containing protein, putative	NA	GO:0003674	GO:0016021	LdBPK_351180.1
Ld1S_350676500	35	486370	489813	+	NADH-dependent fumarate reductase-like protein;NADH-dependent fumarate reductase, putative	GO:0055114;GO:0017013;GO:0055114	GO:0000104;GO:0016491;GO:0000104	GO:0020015;GO:0020023;GO:0005739;GO:0036064;GO:0005737;GO:0020015	LdBPK_350850.1,LdBPK_351190.1,LdBPK_351200.1
Ld1S_350676600	35	495011	496498	+	NADH-dependent fumarate reductase-like protein;NADH-dependent fumarate reductase, putative	GO:0055114;GO:0017013;GO:0055114	GO:0000104;GO:0016491;GO:0000104	GO:0036064;GO:0005737;GO:0020015;GO:0020015;GO:0020023;GO:0005739	LdBPK_350850.1,LdBPK_351190.1,LdBPK_351200.1
Ld1S_350676700	35	501152	503266	+	pre-mRNA splicing factor ATP-dependent RNA helicase, putative	GO:0008380;GO:0008380;GO:0000375	GO:0004004	GO:0005654;GO:0005634;GO:0005681;GO:0005634	LdBPK_351210.1,LdBPK_360930.1
Ld1S_350676800	35	503700	504359	+	Degradation arginine-rich protein for mis-folding, putative	NA	NA	GO:0005737	LdBPK_351220.1
Ld1S_350676900	35	504942	505643	+	short chain dehydrogenase, putative	GO:0055114	GO:0016491	NA	LdBPK_351230.1
Ld1S_350677000	35	506265	507029	+	short chain dehydrogenase, putative	NA	NA	NA	LdBPK_351240.1
Ld1S_350677100	35	507777	508328	+	hypothetical protein	NA	NA	NA	NA
Ld1S_350677200	35	509275	511818	+	hypothetical protein	NA	NA	NA	LdBPK_351250.1
Ld1S_350677300	35	512638	513324	+	thioredoxin-like protein	GO:0022900;GO:0045454;GO:0055114	GO:0009055;GO:0015035	GO:0097014;GO:0005737;GO:0031981	LdBPK_351260.1
Ld1S_350677400	35	514541	515626	+	ATPase family associated with various cellular activities AAA, putative	NA	GO:0000166;GO:0005524	GO:0005741	LdBPK_351270.1
Ld1S_350677500	35	516793	517866	+	hypothetical protein	NA	NA	GO:0005634	LdBPK_351280.1
Ld1S_350677600	35	518517	519473	+	2OG-FeII oxygenase superfamily, putative	GO:0006974;GO:0055114;GO:1902445	GO:0016491	GO:0005759	LdBPK_351290.1
Ld1S_350677700	35	520346	521095	+	hypothetical protein	NA	NA	GO:0005634	LdBPK_351300.1
Ld1S_350677800	35	523087	523533	+	ubiquitin-conjugating enzyme E2, putative	GO:0006464	GO:0000166;GO:0005524;GO:0016740	GO:0005737	LdBPK_351310.1
Ld1S_350677900	35	525992	526294	+	histone H4	GO:0006334	GO:0003677;GO:0046982	GO:0000786;GO:0005634;GO:0005694	LdBPK_351320.1
Ld1S_350678000	35	527427	532496	+	hypothetical protein	NA	NA	GO:0005737	LdBPK_351330.1
Ld1S_350678100_pseudogene	35	533450	535138	+	thioredoxin, putative	GO:0045454	GO:0005489	GO:0005623;GO:0016020;GO:0016021	LdBPK_351340.1
Ld1S_350678200	35	536128	536790	+	Iron-sulfur assembly protein 2, putative	GO:0044572;GO:2000377	NA	GO:0005739	LdBPK_351350.1
Ld1S_350678300	35	537592	538581	+	hypothetical protein	NA	NA	NA	LdBPK_351360.1
Ld1S_350678400	35	540633	541982	+	protein transport protein Sec23. Intracellular trafficking, secretion, and vesicular transport	NA	NA	NA	LdBPK_351370.1
Ld1S_350678500	35	544777	545139	+	Iron-binding zinc finger CDGSH type, putative	NA	GO:0051537	GO:0043231	LdBPK_351380.1
Ld1S_350678600	35	546227	547699	+	mitochondrial processing peptidase, beta subunit, putative	GO:0006508	GO:0003824;GO:0046872	GO:0005737;GO:0005739	LdBPK_351390.1
Ld1S_350678700	35	550953	552995	+	Zn-finger in Ran binding protein and others,OTU-like cysteine protease, putative	NA	GO:0003674	GO:0051286	LdBPK_351400.1
Ld1S_350678800	35	555481	556179	+	RNA binding protein, putative	GO:0006396	GO:0003723	GO:0005634	LdBPK_351410.1
Ld1S_350678900	35	557464	559830	+	threonyl-tRNA synthetase, putative	GO:0006418;GO:0006435;GO:0043039	GO:0000166;GO:0004812;GO:0004829;GO:0005524	GO:0005737	LdBPK_351420.1
Ld1S_350679000	35	561553	563430	+	peroxisome targeting signal 1 receptor, putative	GO:0006605	GO:0005515	GO:0005737	LdBPK_351430.1
Ld1S_350679100	35	566589	567371	+	60S ribosomal protein L2, putative fragment	GO:0006412	GO:0003735	GO:0005840	LdBPK_351440.1,LdBPK_351450.1
Ld1S_350679200	35	568961	569743	+	60S ribosomal protein L2, putative fragment	GO:0006412	GO:0003735	GO:0005840	LdBPK_351440.1,LdBPK_351450.1
Ld1S_350679300	35	573110	582331	+	hypothetical protein	NA	NA	GO:0035869	LdBPK_351460.1
Ld1S_350679400	35	583244	584233	+	hypothetical protein	NA	NA	GO:0005739	LdBPK_351470.1
Ld1S_350679500	35	588356	590362	+	choline,ethanolamine kinase, putative	GO:0006656;GO:0006646	GO:0004103;GO:0004305	GO:0005737	LdBPK_351480.1
Ld1S_350679600	35	596551	597540	-	arginase	GO:0006525	GO:0004053;GO:0016787;GO:0016813;GO:0046872	GO:0020015	LdBPK_351490.1
Ld1S_350679700	35	601657	602508	-	hypothetical protein	NA	NA	GO:0005739	LdBPK_351500.1
Ld1S_350679800	35	605915	607669	-	NLI interacting factor-like phosphatase,Zinc finger C-x8-C-x5-C-x3-H type and similar, putative	GO:0000398;GO:0010608;GO:0000244	GO:0046872	GO:0005737;GO:0005634	LdBPK_351510.1
Ld1S_350679900	35	610191	612050	-	hypothetical protein	NA	NA	GO:0005783;GO:0005635	LdBPK_351520.1
Ld1S_350680000	35	613133	614197	-	hypothetical protein	NA	NA	GO:0016020;GO:0016021	LdBPK_351530.1
Ld1S_350680100	35	616978	617871	-	rieske iron-sulfur protein, mitochondrial precursor, putative	GO:0009060	GO:0004362	GO:0020023;GO:0005743;GO:0044429;GO:0005739;GO:0045275	LdBPK_351540.1
Ld1S_350680200	35	618731	620770	-	hypothetical protein	NA	NA	NA	LdBPK_351550.1
Ld1S_350680300	35	621482	627061	-	hypothetical protein	NA	NA	NA	LdBPK_351560.1
Ld1S_350680400	35	628717	629772	-	methyltransferase domain containing protein, putative	NA	GO:0003674	GO:0005737	LdBPK_351570.1
Ld1S_350680500	35	631278	632624	-	metacaspase, putative	GO:0070301;GO:0008631;GO:0016540;GO:0006979	GO:0004197	GO:0051286;GO:0097014;GO:0005737;GO:0031981	LdBPK_351580.1
Ld1S_350680600	35	633859	635595	-	hypothetical protein	NA	NA	GO:0005783;GO:0005635	LdBPK_351590.1
Ld1S_350680700	35	637299	639641	-	Nucleoporin NUP82	NA	NA	GO:0005643;GO:0031080;GO:0005634	LdBPK_351600.1
Ld1S_350680800	35	640501	643329	-	hypothetical protein	NA	NA	GO:0035869;GO:0005737	LdBPK_351610.1
Ld1S_350680900	35	645779	651634	-	Concanavalin A-like lectin,glucanases superfamily, putative	NA	GO:0005488	NA	LdBPK_351620.1
Ld1S_350681000	35	654503	655939	-	hypothetical protein	GO:0000281;GO:1902408	GO:0005515	GO:0051286;GO:0032154	LdBPK_351630.1
Ld1S_350681100	35	657078	658148	-	hypothetical protein	NA	NA	NA	LdBPK_351640.1
Ld1S_350681200	35	659445	661364	-	hypothetical protein	GO:0000910	GO:0005515	GO:0005929	LdBPK_351650.1
Ld1S_350681300	35	662623	665145	-	mismatch repair protein PMS1, putative	GO:0006298	GO:0005524;GO:0016887;GO:0030983	GO:0005634	LdBPK_351660.1
Ld1S_350681400	35	666331	666762	-	60S ribosomal protein L26, putative fragment	GO:0006412	GO:0003735	GO:0097014;GO:0005737;GO:0031981	LdBPK_242140.1
Ld1S_350681500	35	667689	668525	-	hypothetical protein	NA	NA	GO:0016020;GO:0016021	LdBPK_351680.1
Ld1S_350681600	35	669244	670563	-	Leucine rich repeat,Leucine Rich Repeat, putative	GO:0006508	GO:0005515	NA	LdBPK_351690.1
Ld1S_350681700	35	671497	672585	-	RNA re-capping enzyme, cytoplasmic, putative	GO:0036260	GO:0004484;GO:0019205	GO:0005737;GO:0005634	LdBPK_351700.1
Ld1S_350681800	35	674881	676215	-	cyclophilin 14, putative	GO:0000413	GO:0003755	GO:0005737	LdBPK_351710.1
Ld1S_350681900	35	677965	679083	-	casein kinase II, putative	GO:0006468	GO:0005524;GO:0004674	GO:0036064;GO:0005737;GO:0005654	LdBPK_351720.1
Ld1S_350682000	35	681322	684816	-	ubiquitin hydrolase, putative	GO:0006511;GO:0016579	GO:0016787;GO:0036459	NA	LdBPK_351730.1
Ld1S_350682100	35	685357	685716	-	dynein-associated roadblock protein-like protein	GO:0007018	GO:0003774;GO:0045505	GO:0005930;GO:0036064	LdBPK_351740.1
Ld1S_350682200	35	688737	689159	+	hypothetical protein	NA	NA	GO:0016020;GO:0016021	LdBPK_351750.1
Ld1S_350682300	35	689873	690613	+	proteasome complex subunit Rpn13 ubiquitin receptor, putative	NA	NA	GO:0005654	LdBPK_351760.1
Ld1S_350682400	35	691074	691709	+	hypothetical protein	NA	NA	GO:0030964;GO:0005739	LdBPK_351770.1
Ld1S_350682500	35	692145	693803	+	DNA polymerase epsilon subunit B, putative	GO:0006260;GO:0006261;GO:0071897	GO:0003677;GO:0003887	GO:0005634	LdBPK_351780.1
Ld1S_350682600	35	695254	696249	+	DTW domain containing protein, putative	GO:0010608	NA	NA	LdBPK_351790.1
Ld1S_350682700	35	697274	698659	+	nexin-dynein regulatory complex 4	GO:0034613;GO:0060285;GO:1904526	GO:0008017	GO:0005930	LdBPK_351800.1
Ld1S_350682800	35	700052	700876	+	Eukaryotic rRNA processing protein EBP2, putative	GO:0042254	GO:0003674	GO:0005634	LdBPK_351810.1
Ld1S_350682900	35	702767	704986	+	decarboxylase. Function unknown	NA	NA	NA	LdBPK_351820.1
Ld1S_350683000_pseudogene	35	706294	706755	+	hypothetical protein	NA	NA	GO:0016020;GO:0016021	LdBPK_351830.1
Ld1S_350683100	35	708050	708694	+	COP-coated vesicle membrane protein gp25L precursor, putative	GO:0006888	GO:0008320	GO:0005789;GO:0016020;GO:0016021	LdBPK_351840.1
Ld1S_350683200	35	712413	714140	+	protein kinase-like protein	GO:0006468;GO:0016310	GO:0004672;GO:0005524;GO:0016301	NA	LdBPK_351850.1
Ld1S_350683300	35	720641	722860	+	hypothetical protein	NA	NA	NA	LdBPK_351860.1
Ld1S_350683400_pseudogene	35	724715	725653	+	60S ribosomal protein L5, putative	GO:0006412	GO:0003735;GO:0008097	GO:0005737	LdBPK_351870.1
Ld1S_350683500_pseudogene	35	726606	727541	+	60S ribosomal protein L5, putative	GO:0006412	GO:0003735;GO:0008097	GO:0005737	LdBPK_351870.1
Ld1S_350683600_pseudogene	35	728496	729431	+	60S ribosomal protein L5, putative	GO:0006412	GO:0003735;GO:0008097	GO:0005737	LdBPK_351870.1
Ld1S_350683700_pseudogene	35	730383	731318	+	60S ribosomal protein L5, putative	GO:0006412	GO:0003735;GO:0008097	GO:0005737	LdBPK_351870.1
Ld1S_350683800_pseudogene	35	732164	732778	+	ribosomal protein L15, putative	GO:0006412	GO:0003735	GO:0005840	LdBPK_303710.1,LdBPK_351890.1
Ld1S_350683900	35	733791	734108	+	60S ribosomal protein L36, putative	GO:0006412	GO:0003735	GO:0005737	LdBPK_351900.1
Ld1S_350684000	35	734797	735777	+	hypothetical protein	NA	NA	NA	LdBPK_351910.1
Ld1S_350684100	35	736641	737987	+	hypothetical protein	NA	NA	NA	LdBPK_351920.1
Ld1S_350684200	35	738695	740554	+	hypothetical protein	NA	NA	NA	LdBPK_351930.1
Ld1S_350684300	35	741272	741979	+	ATP11 protein, putative	GO:0065003	NA	GO:0005737	LdBPK_351940.1
Ld1S_350684400	35	743519	744154	+	ribosomal protein L32-like protein	NA	NA	GO:0005840	LdBPK_351950.1
Ld1S_350684500	35	746837	747835	+	ubx domain containing protein, putative	NA	GO:0005515	GO:0005634	LdBPK_351960.1
Ld1S_350684600	35	748681	750453	+	hypothetical protein	NA	NA	GO:0030964;GO:0005739	LdBPK_351970.1
Ld1S_350684700	35	751598	754783	+	U3 small nucleolar RNA-associated protein 6, putative	GO:0000462	GO:0030515	GO:0005737;GO:0005634	LdBPK_351980.1
Ld1S_350684800	35	755925	758669	+	hypothetical protein	NA	NA	GO:0005737;GO:0020023;GO:0005739	LdBPK_351990.1
Ld1S_350684900	35	760091	760840	+	40S ribosomal protein S6, putative	NA	NA	NA	NA
Ld1S_350685000	35	762708	763817	+	NADH dehydrogenase Ubiquinone 1 alpha subcomplex. Energy production and conversion	NA	NA	GO:0030964;GO:0005737;GO:0005739	LdBPK_352010.1
Ld1S_350685100	35	765693	769955	+	calmodulin-related protein. Signal transduction mechanisms	NA	GO:0005509	NA	LdBPK_352020.1
Ld1S_350685200	35	771288	782612	+	ankyrin repeat protein, putative	NA	GO:0005515	NA	LdBPK_352030.1
Ld1S_350685300	35	783606	784007	+	60S ribosomal protein L32	GO:0006412	GO:0003735	GO:0005840	LdBPK_352040.1
Ld1S_350685400	35	785321	786769	+	Variant SH3 domain containing protein, putative	NA	GO:0005515	NA	LdBPK_352050.1
Ld1S_350685500	35	787717	789831	+	Domain of unknown function DUF4205, putative	NA	NA	NA	LdBPK_352060.1
Ld1S_350685600	35	791719	792426	+	hypothetical protein	NA	NA	NA	LdBPK_352070.1
Ld1S_350685700	35	796780	800109	+	calcium motive p-type ATPase, putative	GO:0006812	GO:0000166;GO:0005524	GO:0016020;GO:0016021	LdBPK_352080.1
Ld1S_350685800	35	803146	805242	+	kinesin, putative	GO:0007018	GO:0000166;GO:0003774;GO:0003777;GO:0005524;GO:0008017	GO:0005737	LdBPK_352090.1
LdBPK_360021700_aln2	35	808123	808486	+	hypothetical protein	NA	NA	NA	NA
Ld1S_350685900	35	809551	811722	+	hypothetical protein	NA	NA	NA	LdBPK_352100.1
Ld1S_350686000	35	814178	815626	+	hypothetical protein	NA	NA	NA	LdBPK_352110.1
Ld1S_350686100	35	821018	821635	+	vesicle-associated membrane protein, putative	GO:0016192	NA	GO:0005737;GO:0005654	LdBPK_352150.1
Ld1S_350686200	35	823094	823903	+	hypothetical protein	NA	NA	NA	LdBPK_352160.1
Ld1S_350686300	35	824963	826474	+	hypothetical protein	NA	NA	NA	LdBPK_352170.1
Ld1S_350686400	35	830478	832115	+	triglyceride lipase activity. Function unknown	GO:0006629	NA	GO:0005762	LdBPK_352180.1
Ld1S_350686500	35	832815	834137	+	short chain dehydrogenase, putative	NA	GO:0016491	GO:0005737;GO:0020015;GO:0005741	LdBPK_352190.1
Ld1S_350686600	35	835340	836428	+	adenine aminohydrolase	GO:0006146	GO:0000034;GO:0016787;GO:0019239	GO:0020015	LdBPK_352200.1
Ld1S_350686700	35	838568	840022	+	short chain dehydrogenase, putative	NA	GO:0016491	GO:0016020;GO:0016021	LdBPK_352210.1
Ld1S_350686800	35	841113	844325	+	hypothetical protein	NA	NA	GO:0005634	LdBPK_352220.1
Ld1S_350686900	35	845002	845496	+	60S ribosomal protein L12, putative	GO:0006412	GO:0003735	GO:0005840	LdBPK_352230.1
Ld1S_350687000	35	846913	847737	+	RNA-binding protein, putative	GO:0010608	GO:0003729	GO:0005737	LdBPK_352240.1
Ld1S_350687100	35	854205	854483	+	kinetoplastid membrane protein-11	GO:0006952;GO:0008284	NA	NA	LdBPK_352250.1
Ld1S_350687200	35	857204	857482	+	kinetoplastid membrane protein-11	GO:0032053	NA	GO:0005930;GO:0051286;GO:0036064	LdBPK_352260.1
Ld1S_350687300	35	859149	859427	+	kinetoplastid membrane protein-11	GO:0032053	NA	GO:0005930;GO:0051286;GO:0036064	LdBPK_352260.1
Ld1S_350687400	35	860978	861853	+	hypothetical protein	NA	NA	GO:0005763	LdBPK_352280.1
Ld1S_350687500	35	863035	864639	+	hypothetical protein	NA	NA	NA	LdBPK_352290.1
Ld1S_350687600	35	866478	875351	+	hypothetical protein	GO:0006914;GO:0030242	NA	NA	LdBPK_352300.1
Ld1S_350687700_pseudogene	35	876979	878580	+	ATP-grasp domain containing protein, putative	NA	GO:0000166;GO:0005524;GO:0046872	NA	LdBPK_352310.1
Ld1S_350687800	35	882296	885748	+	ATP-dependent RNA helicase-like protein	NA	GO:0003729	GO:0005737	LdBPK_352320.1
Ld1S_350687900	35	887663	889060	+	hypothetical protein	NA	NA	GO:0005739	LdBPK_352330.1
Ld1S_350688000	35	889984	894510	+	hypothetical protein	NA	NA	NA	LdBPK_352340.1
Ld1S_350688100	35	895642	896862	+	hypothetical protein	NA	NA	GO:0020023;GO:0005739	LdBPK_352350.1
Ld1S_350688200	35	897982	898728	+	hypothetical protein	GO:0044145;GO:0052106	NA	GO:0005739	LdBPK_352360.1
Ld1S_350688300	35	901704	905090	+	protein kinase, putative	GO:0006468;GO:0016310	GO:0004672;GO:0005524;GO:0016301	NA	LdBPK_352370.1
Ld1S_350688400	35	908316	911075	+	Importin 1	GO:0006406	GO:0005515	GO:0005737;GO:0005643;GO:0005634	LdBPK_352380.1
Ld1S_350688500	35	914309	916342	+	ribonuclease, putative	NA	GO:0003676	GO:0097014;GO:0005737;GO:0005634	LdBPK_352390.1
Ld1S_350688600	35	917478	918932	+	aminopeptidase P, putative	GO:0006508	GO:0004177;GO:0016787;GO:0030145;GO:0046872	GO:0005737	LdBPK_352400.1
Ld1S_350688700	35	920692	921291	+	Eukaryotic protein of unknown function DUF1764, putative	NA	NA	NA	LdBPK_352410.1
Ld1S_350688800	35	922451	924928	+	SET domain containing protein, putative	NA	GO:0005515	GO:0005634	LdBPK_352420.1
Ld1S_350688900	35	927566	931396	+	hypothetical protein	NA	NA	NA	LdBPK_352430.1
Ld1S_350689000	35	938123	938581	+	Spt4,RpoE2 zinc finger, putative	GO:0006355;GO:0032786	GO:0008270	GO:0005634	LdBPK_352440.1
Ld1S_350689100	35	939941	945319	+	Flagellar Member 5	NA	GO:0005515	GO:0005930;GO:0031514	LdBPK_352450.1
Ld1S_350689200	35	947767	950538	+	ubiquitin hydrolase, putative	GO:0006511;GO:0016579	GO:0016787;GO:0036459	NA	LdBPK_352460.1
Ld1S_350689300	35	953743	954996	+	Autophagy-related protein 24	GO:0006914;GO:0006898	GO:0035091	GO:0005737;GO:0030666	LdBPK_352470.1
Ld1S_350689400	35	965175	967526	+	hypothetical protein	NA	NA	NA	LdBPK_352480.1
Ld1S_350689500	35	969739	970563	+	Fumarylacetoacetate FAA hydrolase family, putative	GO:0008152	GO:0003824	NA	LdBPK_352490.1
Ld1S_350689600	35	977266	984198	+	ubiquitin-protein ligase, putative	GO:0016567	GO:0004842;GO:0016740	NA	LdBPK_352500.1
Ld1S_350689700	35	986286	987461	+	hypothetical protein	NA	GO:0042301	GO:0005634	LdBPK_352510.1
Ld1S_350689800	35	988851	989867	+	Nop53 60S ribosomal biogenesis, putative	NA	NA	GO:0005634	LdBPK_352520.1
Ld1S_350689900	35	990905	995860	+	USO1 vesicle docking protein homolog yeast. Intracellular trafficking, secretion, and vesicular transport	NA	GO:0005488	NA	LdBPK_352530.1
Ld1S_350690000	35	997762	999432	+	hypothetical protein	GO:0010608	GO:0005515	GO:0005634	LdBPK_352540.1
Ld1S_350690100	35	1000751	1001086	+	Yos1-like, putative	NA	NA	GO:0005737	LdBPK_352550.1
Ld1S_350690200	35	1001995	1003185	+	Ring finger domain containing protein, putative	NA	GO:0005515	NA	LdBPK_352560.1
Ld1S_350690300	35	1003980	1004996	+	hypothetical protein	NA	NA	NA	LdBPK_352570.1
Ld1S_350690400	35	1005684	1006331	+	hypothetical protein	NA	NA	GO:0016020;GO:0016021	LdBPK_352580.1
Ld1S_350690500	35	1009046	1010416	+	Double RNA binding domain protein 9	GO:0006396	GO:0003723	GO:0005634	LdBPK_352590.1
Ld1S_350690600	35	1013069	1015567	+	cytochrome P450 reductase, putative	GO:0055114	GO:0010181;GO:0016491	GO:0005741;GO:0005739	LdBPK_352600.1
Ld1S_350690700	35	1018467	1019123	+	hypothetical protein	NA	NA	NA	LdBPK_352610.1
Ld1S_350690800	35	1020577	1021149	+	hypothetical protein	NA	NA	GO:0016020;GO:0016021	LdBPK_352620.1
Ld1S_350690900	35	1022138	1022977	+	DHHC palmitoyltransferase, putative	NA	GO:0016409;GO:0016740;GO:0016746;GO:0019706	GO:0016020;GO:0016021	LdBPK_352630.1
Ld1S_350691000	35	1023785	1024319	-	hypothetical protein	NA	NA	NA	LdBPK_352640.1
Ld1S_350691100	35	1025649	1026617	-	hypothetical protein	NA	GO:0005515	NA	LdBPK_352650.1
Ld1S_350691200	35	1027235	1028440	-	TFIIF-stimulated CTD phosphatase, putative	GO:0010608	GO:0003674	NA	LdBPK_352660.1
Ld1S_350691300	35	1028940	1031171	-	PHD-like zinc-binding domain containing protein, putative	NA	NA	NA	LdBPK_352670.1
Ld1S_350691400	35	1031964	1033802	-	hypothetical protein	GO:0001522;GO:0009451	GO:0003723;GO:0009982	NA	LdBPK_352680.1
Ld1S_350691500	35	1034470	1035273	-	Present in the outer mitochondrial membrane proteome 8	NA	NA	GO:0005741;GO:0005739	LdBPK_352690.1
Ld1S_350691600	35	1036154	1038157	-	hypothetical protein	NA	NA	NA	LdBPK_352700.1
Ld1S_350691700	35	1038963	1039484	-	ankyrin repeat protein, putative	NA	GO:0005515	NA	LdBPK_352710.1
Ld1S_350691800	35	1041939	1042166	-	heat shock factor binding protein 1, putative	GO:1903507	GO:0003714	NA	LdBPK_352720.1
Ld1S_350691900	35	1044787	1046031	-	btb,poz domain containing protein, putative	GO:0051260	GO:0005515	GO:0005634	LdBPK_352730.1
Ld1S_350692000	35	1047535	1051563	-	Transport protein Trs120 or TRAPPC9, TRAPP II complex subunit, putative	NA	NA	NA	LdBPK_352740.1
Ld1S_350692100	35	1053195	1054733	-	hypothetical protein	NA	NA	NA	LdBPK_352750.1
Ld1S_350692200	35	1056204	1057112	-	QA-SNARE protein putative	GO:0016192	GO:0005484	GO:0016020;GO:0016021	LdBPK_352760.1
Ld1S_350692300	35	1059235	1061547	-	hypothetical protein	NA	NA	NA	LdBPK_352770.1
Ld1S_350692400	35	1064295	1065533	-	acyl-CoA dehydrogenase, putative	GO:0055114	GO:0003995;GO:0016491;GO:0016627;GO:0050660	NA	LdBPK_352780.1
Ld1S_350692500	35	1070885	1072315	-	galactokinase-like protein	GO:0006012;GO:0016310;GO:0046835	GO:0004335;GO:0005524;GO:0005534;GO:0016301;GO:0016773	GO:0005737	LdBPK_352790.1
Ld1S_350692600	35	1073406	1075181	-	kinesin K39. Cytoskeleton	NA	NA	NA	LdBPK_352800.1
Ld1S_350692700	35	1075984	1077846	-	Necessary for normal cell division and for the maintenance of normal septation By similarity. Function unknown	NA	GO:0005525	GO:0020023;GO:0005739	LdBPK_352810.1
Ld1S_350692800	35	1079041	1082988	-	hypothetical protein	NA	GO:0005515	NA	LdBPK_352820.1
Ld1S_350692900	35	1087063	1089160	-	transporter-like protein	GO:0055085	GO:0022857	GO:0005737	LdBPK_352830.1
Ld1S_350693000	35	1097998	1099200	-	hypothetical protein	NA	NA	GO:0016020;GO:0016021	LdBPK_352840.1
Ld1S_350693100	35	1104151	1105353	-	Alpha,beta hydrolase family, putative	NA	NA	GO:0005737	LdBPK_352850.1
Ld1S_350693200	35	1108140	1110257	-	transporter, putative	GO:0055085	GO:0022857	GO:0005737	LdBPK_352860.1
Ld1S_350693300	35	1117139	1119082	-	major facilitator superfamily, putative	GO:0055085	GO:0022857	GO:0005887;GO:0016020;GO:0016021	LdBPK_352870.1
Ld1S_350693400	35	1120743	1122413	-	hypothetical protein	NA	NA	NA	NA
Ld1S_350693500	35	1122890	1124257	-	aminotransferase, putative	GO:0016226;GO:0006461;GO:0000096;GO:0002143	GO:0009000	GO:0005737;GO:0005634	LdBPK_352890.1
Ld1S_350693600	35	1126103	1127767	-	RNA polymerase-associated protein LEO1, putative	GO:0006368;GO:0016570	GO:0003723	GO:0016593;GO:0005737;GO:0005654	LdBPK_352900.1
Ld1S_350693700	35	1129236	1129691	-	Alb1, putative	NA	NA	NA	LdBPK_352910.1
Ld1S_350693800	35	1130256	1132478	-	protein kinase, putative	GO:0006468	GO:0004672;GO:0005524	NA	LdBPK_352920.1
Ld1S_350693900	35	1133302	1133727	-	Sybindin-like family, putative	GO:0016192	NA	GO:0030008	LdBPK_352930.1
Ld1S_350694000	35	1134539	1136362	-	SpoU rRNA Methylase family, putative	GO:0001510;GO:0006396	GO:0003723;GO:0008173	GO:0020023;GO:0005762;GO:0005739	LdBPK_352940.1
Ld1S_350694100	35	1137296	1139641	-	hypothetical protein	NA	NA	NA	LdBPK_352950.1
Ld1S_350694200	35	1140360	1140731	-	dynein light chain, putative	GO:0007018	GO:0042623	GO:0005930;GO:0005737;GO:0030286	LdBPK_352960.1
Ld1S_350694300	35	1146531	1149521	-	hypothetical protein	NA	NA	NA	LdBPK_352970.1
Ld1S_350694400	35	1150526	1152187	-	dolichol kinase, putative	GO:0016310;GO:0043048	GO:0004168	GO:0016020;GO:0016021	LdBPK_352980.1
Ld1S_350694500	35	1155703	1159371	-	Leucine carboxyl methyltransferase,Cupin-like domain containing protein, putative	GO:0032259	GO:0008168	GO:0005737	LdBPK_352990.1
Ld1S_350694600	35	1160209	1163361	-	pentatricopeptide repeat domain containing protein, putative	GO:0048255;GO:0097222	GO:0003729	GO:0005739	LdBPK_353000.1
Ld1S_350694700	35	1164892	1166571	-	denn domain-containing protein	NA	NA	NA	LdBPK_353010.1
Ld1S_350694800	35	1167807	1168952	-	hypothetical protein	NA	GO:0005515	NA	LdBPK_353020.1
Ld1S_350694900	35	1173151	1174587	-	chaperone protein DnaJ, putative	GO:0006457;GO:0009408	GO:0005524;GO:0031072;GO:0046872;GO:0051082	GO:0020023;GO:0005739	LdBPK_353030.1
Ld1S_350695000	35	1177007	1178245	-	3p-5p exonuclease, putative	GO:0006139;GO:0090305	GO:0000175	GO:0005739	LdBPK_353040.1
Ld1S_350695100	35	1180409	1181791	-	hypothetical protein	NA	NA	GO:0005739	LdBPK_353050.1
Ld1S_350695200	35	1185676	1186101	-	glyoxalase I	NA	GO:0004462;GO:0046872	NA	LdBPK_353060.1
Ld1S_350695300	35	1187687	1189048	-	phospholipase A2-like protein, putative	GO:0006629;GO:0016042	GO:0008970	GO:0005783;GO:0020015;GO:0005643	LdBPK_353070.1
Ld1S_350695400	35	1189784	1190584	-	prenyl protein specific carboxyl methyltransferase, putative	GO:0006481;GO:0032259	GO:0004671;GO:0008168;GO:0016740	GO:0097014;GO:0005737;GO:0031981	LdBPK_353080.1
Ld1S_350695500	35	1191621	1192436	-	NADH ubiquinone oxidoreductase subunit NDUFA12, putative	GO:0022900;GO:0055114	GO:0008137;GO:0009055	GO:0005739;GO:0005743;GO:0016020;GO:0070469	LdBPK_353090.1
Ld1S_350695600	35	1193980	1195203	-	nucleic acid binding protein, putative	GO:0006397;GO:0016567	GO:0003676;GO:0008270;GO:0061630	NA	LdBPK_353100.1
Ld1S_350695700	35	1198562	1202026	-	ubiquitin-activating enzyme E1, putative	GO:0006464	GO:0008641	GO:0005654	LdBPK_353110.1
Ld1S_350695800	35	1203839	1206307	-	hypothetical protein	NA	NA	NA	LdBPK_353120.1
Ld1S_350695900	35	1212177	1213715	-	glycerol kinase, glycosomal, putative	GO:0005975;GO:0006072;GO:0016310	GO:0004370;GO:0016301;GO:0016740;GO:0016773	GO:0020015	LdBPK_353130.1
LD35Cs1H1_c895	35	1214580	1214658	-	snoRNA	GO:0006396	NA	GO:0005730	NA
LD35Cs1C2_c896	35	1214896	1215046	-	snoRNA	GO:0006396	NA	GO:0005730	LdBPK_35snoRNA1
LD35Cs1C2_c897	35	1215363	1215517	-	snoRNA	GO:0006396	NA	GO:0005730	LdBPK_35snoRNA2
LD35Cs1C1_c898	35	1215913	1215998	-	snoRNA	GO:0006396	NA	GO:0005730	LdBPK_35snoRNA3
Ld1S_350696000	35	1217047	1218333	-	DnaJ domain containing protein, putative	NA	GO:0003674	GO:0005739	LdBPK_353140.1
Ld1S_350696100	35	1223222	1225984	-	ATP-dependent RNA helicase HEL67;ATP-dependent RNA helicase, putative	NA	GO:0003729;GO:0005524;GO:0008026;GO:0003729	GO:0005737;GO:0010494;GO:0034399;GO:0097165;GO:0005634	LdBPK_320410.1,LdBPK_353150.1
Ld1S_350696200	35	1227615	1229423	-	Present in the outer mitochondrial membrane proteome 7	NA	NA	GO:0005741;GO:0005739	LdBPK_353160.1
Ld1S_350696300	35	1231979	1236862	-	WD40. Function unknown	NA	GO:0005509	NA	LdBPK_353170.1
Ld1S_350696400	35	1238101	1238622	-	dynein light chain type 1, putative	GO:0007017	GO:0003774	GO:0005930;GO:0005737	LdBPK_353180.1
Ld1S_350696500	35	1240465	1241595	-	inositol polyphosphate kinase, putative	GO:0052746	GO:0000825;GO:0000827;GO:0008440	NA	LdBPK_353190.1
Ld1S_350696600	35	1242581	1244125	-	class I transcription factor A, subunit 2, putative	NA	NA	GO:0005654;GO:0005634	LdBPK_353200.1
Ld1S_350696700	35	1244837	1245643	-	hypothetical protein	NA	GO:0005509	NA	NA
Ld1S_350696800	35	1246497	1247048	-	riboflavin kinase,fmn adenylyltransferase-like protein	GO:0009231;GO:0016310	GO:0008531;GO:0016301;GO:0016740;GO:0016779	NA	LdBPK_353210.1
Ld1S_350696900	35	1249454	1255084	-	protein kinase, putative	GO:0006468;GO:0016310	GO:0004672;GO:0005524;GO:0016301	GO:0016020;GO:0016021	LdBPK_353220.1
Ld1S_350697000	35	1260181	1260759	-	hypothetical protein	NA	NA	NA	LdBPK_353230.1
Ld1S_350697100	35	1263535	1266228	-	Histidine phosphatase superfamily branch 1, putative	NA	GO:0003674	GO:0016020;GO:0016021	LdBPK_353240.1
Ld1S_350697200	35	1268131	1270245	-	RNA-binding protein, putative	GO:0010608	GO:0003729	GO:0097014;GO:0005737;GO:0031981	LdBPK_353250.1
Ld1S_350697300	35	1273458	1275452	-	EF-hand domain pair, putative	NA	GO:0005509	GO:0005634	LdBPK_353260.1
Ld1S_350697400	35	1277416	1277928	-	hypothetical protein	GO:0045454	NA	GO:0005930;GO:0005737	LdBPK_353270.1
Ld1S_350697500	35	1280506	1281735	-	cystathione gamma lyase, putative	GO:0010608	GO:0003824;GO:0016829;GO:0030170	GO:0097014;GO:0005737	LdBPK_353280.1
LD35Cs2C3_c899	35	1282135	1282274	-	snoRNA	GO:0006396	NA	GO:0005730	NA
LD35Cs2C2_c900	35	1282540	1282624	-	snoRNA	GO:0006396	NA	GO:0005730	LdBPK_35snoRNA4
LD35Cs2C1_c901	35	1282683	1282761	-	snoRNA	GO:0006396	NA	GO:0005730	LdBPK_35snoRNA5
LD35Cs2pH1_c902	35	1283081	1283160	-	snoRNA	GO:0006396	NA	GO:0005730	NA
LD35Cs2pH2_c903	35	1283332	1283409	-	snoRNA	GO:0006396	NA	GO:0005730	NA
Ld1S_350697600	35	1284648	1287050	-	hypothetical protein	NA	NA	NA	LdBPK_353290.1
Ld1S_350697700	35	1288417	1289511	-	replication factor C, subunit 3, putative	GO:0006260	GO:0003677;GO:0005524	GO:0005654;GO:0005634	LdBPK_353300.1
Ld1S_350697800	35	1290929	1291858	-	Peroxin 19	NA	GO:0005515	GO:0005777	LdBPK_353310.1
Ld1S_350697900	35	1292783	1293349	-	hypothetical protein	NA	NA	NA	LdBPK_353320.1
Ld1S_350698000	35	1294206	1294772	-	60S ribosomal subunit protein L31, putative	GO:0006412	GO:0003735	GO:0005737	LdBPK_353330.1
Ld1S_350698100	35	1295711	1296277	-	60S ribosomal subunit protein L31, putative	GO:0006412	GO:0003735	GO:0005737	LdBPK_353330.1
Ld1S_350698200	35	1296936	1298840	-	WD domain, G-beta repeat, putative	NA	GO:0005515	NA	LdBPK_353350.1
Ld1S_350698300	35	1300845	1301756	-	Leucine Rich repeats 2 copies, putative	NA	GO:0005515	NA	LdBPK_353360.1
Ld1S_350698400	35	1302933	1303562	-	transport protein particle TRAPP subunit, putative	GO:0048193	GO:0003674	GO:0097014;GO:0020016;GO:0005737	LdBPK_353370.1
Ld1S_350698500	35	1309522	1310610	-	mitochondrial carrier protein, putative	NA	NA	GO:0020023;GO:0005739	LdBPK_353380.1
Ld1S_350698600	35	1315285	1316724	-	6-phosphogluconate dehydrogenase, decarboxylating, putative	GO:0006098;GO:0019521;GO:0055114	GO:0050661;GO:0004616	GO:0097014;GO:0005737;GO:0020015	LdBPK_353390.1
Ld1S_350698700	35	1317898	1319286	-	Tetrapyrrole Corrin,Porphyrin Methylases, putative	GO:0032259	GO:0008168	GO:0005737;GO:0005739	LdBPK_353400.1
Ld1S_350698800	35	1320072	1326965	-	Putative death-receptor fusion protein DUF2428, putative	NA	GO:0005488	GO:0005737;GO:0005654	LdBPK_353410.1
Ld1S_350698900	35	1329623	1332877	-	hypothetical protein	NA	GO:0003729	NA	LdBPK_353420.1
Ld1S_350699000	35	1333828	1335471	-	poly A polymerase regulatory subunit, putative	GO:0006370;GO:0080009	GO:0004483	GO:0005654;GO:0005634	LdBPK_353430.1
Ld1S_350699100	35	1336300	1337088	-	hypothetical protein	NA	NA	GO:0097014;GO:0005737;GO:0031981	LdBPK_353440.1
Ld1S_350699200	35	1337967	1339232	-	LEM3 ligand-effect modulator 3 family , CDC50 family, putative	NA	NA	GO:0005737;GO:0005783	LdBPK_353450.1
Ld1S_350699300	35	1340361	1342517	-	hypothetical protein	NA	NA	GO:0005737;GO:0020023;GO:0005739	LdBPK_353460.1
Ld1S_350699400	35	1343053	1343622	-	hypothetical protein	NA	NA	NA	LdBPK_353470.1
Ld1S_350699500	35	1344385	1346145	-	hypothetical protein	NA	NA	GO:0005737	LdBPK_353480.1
Ld1S_350699600	35	1347544	1347897	-	replication factor A protein 3, putative	GO:0006260;GO:0006281;GO:0006310	GO:0003677	GO:0005634	LdBPK_353490.1
Ld1S_350699700	35	1349352	1351874	-	DNA-repair protein, putative	GO:0006289	GO:0003677;GO:0003684	GO:0005737;GO:0031981;GO:0005634	LdBPK_353500.1
Ld1S_350699800	35	1352836	1353945	-	peroxidase, putative	GO:0006979;GO:0055114;GO:0098869	GO:0004601;GO:0020037	GO:0005737	LdBPK_353510.1
Ld1S_350699900	35	1354832	1356430	-	acyl transferase-like protein, putative	GO:0008152	GO:0016740	GO:0005737;GO:0020023;GO:0005739	LdBPK_353520.1
Ld1S_350700000	35	1360359	1362548	-	hypothetical protein	NA	NA	NA	LdBPK_353530.1
Ld1S_350700100	35	1363600	1364880	-	hypothetical protein	NA	NA	GO:0005763	LdBPK_353540.1
Ld1S_350700200	35	1365732	1366370	-	zinc finger protein, putative	NA	GO:0008270	GO:0097014;GO:0005737;GO:0031981	LdBPK_353550.1
Ld1S_350700300	35	1368273	1372241	-	structural maintenance of chromosome SMC family protein, putative	GO:0007064;GO:0051276	GO:0003682;GO:0005524;GO:0046982	GO:0005654;GO:0005634	LdBPK_353560.1
Ld1S_350700400_pseudogene	35	1379973	1381712	-	NLI interacting factor-like phosphatase, putative	NA	NA	NA	LdBPK_353570.1
Ld1S_350700500	35	1386117	1387403	-	hypothetical protein	NA	NA	NA	LdBPK_353580.1
Ld1S_350700600	35	1388272	1388937	-	pre-rRNA-processing protein PNO1, putative	GO:0006461;GO:0042254	GO:0044822	GO:0005829;GO:0005634	LdBPK_353590.1
Ld1S_350700700	35	1389872	1392124	-	hypothetical protein	NA	NA	NA	LdBPK_353600.1
Ld1S_350700800	35	1393850	1394968	-	CRAL,TRIO, N-terminal domain,CRAL,TRIO domain containing protein, putative	NA	NA	GO:0005737	LdBPK_353610.1
Ld1S_350700900	35	1399004	1402576	-	Fusaric acid resistance protein-like, putative	NA	NA	GO:0016020;GO:0016021	LdBPK_353620.1
Ld1S_350701000_pseudogene	35	1405488	1407598	-	membrane transporter protein, putative	GO:0042908;GO:0055085	GO:0015297;GO:0042910	GO:0016020;GO:0016021	LdBPK_353630.1
Ld1S_350701100	35	1409436	1412225	-	DNA repair protein RAD2, putative	GO:0006281;GO:0006289;GO:0090305	GO:0003697;GO:0004518;GO:0004519	GO:0005737;GO:0031981	LdBPK_353640.1
Ld1S_350701200	35	1412992	1414155	-	methyltransferase domain containing protein, putative	GO:0032259	GO:0008168;GO:0016740	GO:0005737;GO:0031981	LdBPK_353650.1
Ld1S_350701300	35	1414837	1415580	-	peptidyl-prolyl cis-trans isomerase cyclophilin, putative	GO:0000413	GO:0003755;GO:0016853	GO:0097014;GO:0005737;GO:0031981	LdBPK_353660.1
Ld1S_350701400	35	1418178	1418663	-	iron-sulfur cluster assembly protein, putative	GO:0016226	GO:0005506;GO:0051536	GO:0020023;GO:0005739	LdBPK_353670.1
Ld1S_350701500	35	1419367	1421229	-	membrane transporter protein, putative	GO:0042908;GO:0055085	GO:0015297;GO:0042910	GO:0016020;GO:0016021	LdBPK_353680.1
Ld1S_350701600	35	1422821	1423435	-	hypothetical protein	NA	NA	NA	LdBPK_353690.1
Ld1S_350701700	35	1424377	1427412	-	hypothetical protein	NA	NA	NA	LdBPK_353700.1
Ld1S_350701800	35	1427723	1432066	-	hypothetical protein	NA	NA	GO:0005737	LdBPK_353710.1
Ld1S_350701900	35	1433945	1434622	-	NADH-ubiquinone oxidoreductase B18 subunit NDUFB7, putative	GO:0055114	GO:0003954;GO:0008137	GO:0030964;GO:0005739	LdBPK_353720.1
Ld1S_350702000	35	1439944	1440705	-	ribulose-phosphate 3-epimerase, putative	GO:0005975	GO:0003824;GO:0016857	NA	LdBPK_353730.1
Ld1S_350702100	35	1444399	1445160	-	Peroxisomal biogenesis factor 11 PEX11, putative	GO:0016559	NA	GO:0020015	LdBPK_353740.1
Ld1S_350702200	35	1447853	1448530	-	Gim5A protein, putative	GO:0016559	GO:0003674	GO:0020015	LdBPK_353750.1
Ld1S_350702300	35	1449312	1450337	-	hypothetical protein	NA	NA	GO:0005739	LdBPK_353760.1
Ld1S_350702400	35	1452243	1453565	-	hypothetical protein	NA	NA	GO:0030863	LdBPK_353770.1
Ld1S_350702500	35	1454850	1456241	-	hypothetical protein	NA	NA	NA	LdBPK_353780.1
Ld1S_350702600	35	1458459	1459625	-	hypothetical protein	NA	NA	GO:0005737;GO:0031981	LdBPK_353790.1
Ld1S_350702700	35	1460042	1462669	-	Cullin family, putative	GO:0006511	GO:0031625	GO:0051286;GO:0005737	LdBPK_353800.1
Ld1S_350702800	35	1463689	1464126	-	60S ribosomal protein L27A,L29, putative	GO:0006412	GO:0003735	GO:0005737	LdBPK_353810.1
Ld1S_350702900	35	1465097	1467052	-	Enriched in surface-labeled proteome protein 9, putative	NA	NA	GO:0005768;GO:0020023;GO:0005739	LdBPK_353820.1
Ld1S_350703000	35	1468648	1469085	-	60S ribosomal protein L27A,L29, putative	GO:0006412	GO:0003735	GO:0005737	LdBPK_353810.1
Ld1S_350703100	35	1469685	1470104	-	60S ribosomal protein L23, putative	GO:0006412	GO:0003735	GO:0005840	LdBPK_353840.1
Ld1S_350703200	35	1471053	1471472	-	60S ribosomal protein L23, putative	GO:0006412	GO:0003735	GO:0005840	LdBPK_353840.1
Ld1S_350703300	35	1472139	1472582	-	hypothetical protein	NA	NA	GO:0005737;GO:0005739	LdBPK_353850.1
Ld1S_350703400	35	1473327	1474289	-	hypothetical protein	NA	NA	GO:0036064;GO:0005737	LdBPK_353860.1
Ld1S_350703500	35	1475564	1476514	-	hypothetical protein	NA	GO:0005515	GO:0005739	LdBPK_353870.1
Ld1S_350703600	35	1477791	1478555	-	proteasome beta 2 subunit, putative	GO:0006508;GO:0051603	GO:0004175;GO:0004298;GO:0008233;GO:0016787	GO:0000502;GO:0005634;GO:0005737;GO:0005839	LdBPK_353880.1
Ld1S_350703700	35	1479701	1480639	-	30S Ribosomal protein S17-like protein	GO:0006412	GO:0003735	GO:0005737;GO:0005763	LdBPK_353890.1
Ld1S_350703800	35	1482653	1484365	-	T-complex protein 1, eta subunit, putative	GO:0006457	GO:0000166;GO:0005524;GO:0051082	GO:0005737	LdBPK_353900.1
Ld1S_350703900	35	1485522	1486535	-	nucleoside diphosphate kinase, putative	GO:0006165;GO:0016310	GO:0004550;GO:0005524;GO:0016301	GO:0005930	LdBPK_353910.1
Ld1S_350704000	35	1487351	1488685	-	WD domain, G-beta repeat,Sof1-like domain containing protein, putative	NA	GO:0005515	GO:0005634	LdBPK_353920.1
Ld1S_350704100	35	1489185	1489604	-	calmodulin-like protein	NA	GO:0005509	GO:0005930;GO:0036064	LdBPK_353930.1
Ld1S_350704200	35	1490138	1491163	-	hypothetical protein	GO:0030150	GO:0005515	GO:0005737;GO:0031966	LdBPK_353940.1
Ld1S_350704300_pseudogene	35	1491860	1492436	-	PFPI,DJ-1-like protein, putative	NA	NA	NA	NA
Ld1S_350704400	35	1493939	1496353	+	hypothetical protein	NA	NA	GO:0005634	LdBPK_353960.1
Ld1S_350704500	35	1497289	1498719	+	Sperm-tail PG-rich repeat, putative	NA	NA	GO:0005930	LdBPK_353970.1
Ld1S_350704600	35	1499742	1500512	+	unc-50 related protein homolog	NA	NA	GO:0016020;GO:0016021	LdBPK_353980.1
Ld1S_350704700	35	1501562	1503376	+	Chromosome passenger complex CPC protein INCENP N terminal, putative	NA	NA	GO:0005763;GO:0005739	LdBPK_353990.1
Ld1S_350704800	35	1504922	1512205	+	PRP8 protein homologue, putative	GO:0000398	GO:0003723;GO:0017070;GO:0030623	GO:0005654;GO:0005634	LdBPK_354000.1
Ld1S_350704900	35	1513884	1514906	+	protein kinase A catalytic subunit isoform 1 fragment;protein kinase A catalytic subunit isoform 2 fragment	GO:0006468;GO:0016310	GO:0004672;GO:0005524;GO:0016301	GO:0005930;GO:0097014;GO:0005737;GO:0031981	LdBPK_354010.1,LdBPK_354060.1
Ld1S_350705000	35	1518997	1521117	+	predicted zinc finger protein	NA	GO:0008270	GO:0031981;GO:0005654	LdBPK_354020.1
Ld1S_350705100	35	1528495	1530870	+	4E-interacting protein, putative	GO:0010608	GO:0003729	GO:0005737	LdBPK_354030.1
Ld1S_350705200	35	1539269	1539979	+	mitochondrial carrier protein, putative	GO:0055085	GO:0022857	GO:0020023;GO:0005739	LdBPK_354040.1
Ld1S_350705300	35	1542384	1546415	+	protein kinase, putative	GO:0006468;GO:0016310;GO:0016567	GO:0004672;GO:0004842;GO:0005524;GO:0016301;GO:0016740	NA	LdBPK_354050.1
Ld1S_350705400	35	1548099	1549214	+	protein kinase A catalytic subunit isoform 1 fragment;protein kinase A catalytic subunit isoform 2 fragment	GO:0006468;GO:0016310	GO:0004672;GO:0005524;GO:0016301	GO:0005930;GO:0097014;GO:0005737;GO:0031981	LdBPK_354010.1,LdBPK_354060.1
Ld1S_350705500	35	1554949	1556133	+	Bem46-like serine peptidase	NA	GO:0003824	GO:0005783	LdBPK_354070.1
Ld1S_350705600	35	1558431	1560503	+	ATP-dependent RNA helicase, putative	NA	GO:0000166;GO:0003676;GO:0003723;GO:0003724;GO:0004386;GO:0005524;GO:0016787	GO:0005634	LdBPK_354080.1
Ld1S_350705700	35	1561708	1562868	+	chaperone protein DNAj, putative	GO:0006457	NA	GO:0005788	LdBPK_354090.1
Ld1S_350705800	35	1563970	1564317	+	hypothetical protein	NA	NA	GO:0005737;GO:0005654	LdBPK_354100.1
Ld1S_350705900	35	1565854	1569711	+	kinetoplastid kinetochore protein 3, putative	GO:0008283;GO:0007059	GO:0004672;GO:0005524;GO:0016301	GO:0000776;GO:0005634	LdBPK_354110.1
Ld1S_350706000	35	1570704	1571543	+	Regulatory subunit of type II PKA R-subunit, putative	NA	GO:0005509	GO:0005930	LdBPK_354120.1
Ld1S_350706100	35	1572805	1573821	+	Tetratricopeptide repeat, putative	NA	GO:0005515	NA	LdBPK_354130.1
Ld1S_350706200	35	1575086	1578406	+	hypothetical protein	NA	NA	GO:0005737	LdBPK_354140.1
Ld1S_350706300	35	1579425	1579679	+	Splicing factor 3B subunit 10 SF3b10, putative	NA	NA	GO:0005654	LdBPK_354150.1
Ld1S_350706400	35	1581090	1582358	+	hypothetical protein	NA	NA	GO:0020023;GO:0005739;GO:0005634	LdBPK_354160.1
Ld1S_350706500	35	1583194	1583814	+	HD domain containing protein, putative	GO:0043099;GO:0043097;GO:0006244	GO:0008253	GO:0097014;GO:0005737;GO:0031981	LdBPK_354170.1
Ld1S_350706600	35	1584664	1587858	+	hypothetical protein	NA	NA	NA	LdBPK_354180.1
Ld1S_350706700	35	1589057	1590814	+	hypothetical protein	NA	NA	NA	LdBPK_354190.1
Ld1S_350706800	35	1593293	1595059	+	polyadenylate-binding protein 2	GO:0006396;GO:0010608	GO:0003723;GO:0008143	GO:0000932;GO:0005737;GO:0010494;GO:0097165	LdBPK_354200.1
Ld1S_350706900	35	1601734	1602654	+	hypothetical protein	NA	NA	GO:0016020;GO:0016021	LdBPK_354210.1
Ld1S_350707000	35	1604701	1606641	+	elongation factor 1-alpha, putative	GO:0006414	GO:0003746;GO:0003924;GO:0005525	GO:0097014;GO:0005737	LdBPK_354220.1
Ld1S_350707100	35	1608406	1609884	+	Protein of unknown function DUF2009, putative	NA	NA	GO:0005737	LdBPK_354230.1
Ld1S_350707200	35	1610713	1611807	+	RNA polymerase III RPC4, putative	GO:0006383	GO:0003677;GO:0003899	GO:0005737;GO:0005654;GO:0005634	LdBPK_354240.1
Ld1S_350707300	35	1612669	1614450	+	bardet-biedl syndrome 1 protein	GO:0060271;GO:0060285;GO:0009405;GO:0006907;GO:0033572	GO:0043130	GO:0034464;GO:0036064;GO:0020018;GO:0030665;GO:0005737	LdBPK_354250.1
Ld1S_350707400	35	1615266	1615958	+	hypothetical protein	GO:0070072	NA	GO:0097014;GO:0005737;GO:0005783;GO:0005635;GO:0031981	LdBPK_354260.1
LD35Cs3C-1_c904	35	1618490	1618580	+	snoRNA	GO:0006396	NA	GO:0005730	NA
LD35Cs3C1_c905	35	1619378	1619482	+	snoRNA	GO:0006396	NA	GO:0005730	LdBPK_35snoRNA6
LD35Cs3C6_c906	35	1619833	1619964	+	snoRNA	GO:0006396	NA	GO:0005730	NA
LD35Cs3H2_c907	35	1620034	1620106	+	snoRNA	GO:0006396	NA	GO:0005730	NA
LD35Cs3C7_c908	35	1620157	1620234	+	snoRNA	GO:0006396	NA	GO:0005730	NA
LD35Cs3H3_c909	35	1620344	1620418	+	snoRNA	GO:0006396	NA	GO:0005730	NA
LD35Cs3C2_c910	35	1620451	1620541	+	snoRNA	GO:0006396	NA	GO:0005730	NA
LD35Cs3C3_c911	35	1620594	1620675	+	snoRNA	GO:0006396	NA	GO:0005730	NA
LD35Cs3C4_c912	35	1620699	1620793	+	snoRNA	GO:0006396	NA	GO:0005730	NA
LD35Cs3C5_c913	35	1620883	1620955	+	snoRNA	GO:0006396	NA	GO:0005730	NA
LD35Cs3H1_c914	35	1620992	1621064	+	snoRNA	GO:0006396	NA	GO:0005730	NA
LD35Cs3C6_c915	35	1621173	1621304	+	snoRNA	GO:0006396	NA	GO:0005730	NA
LD35Cs3H2_c916	35	1621374	1621446	+	snoRNA	GO:0006396	NA	GO:0005730	NA
LD35Cs3C7_c917	35	1621497	1621574	+	snoRNA	GO:0006396	NA	GO:0005730	NA
LD35Cs3H3_c918	35	1621684	1621758	+	snoRNA	GO:0006396	NA	GO:0005730	NA
LD35Cs3C2_c919	35	1621791	1621881	+	snoRNA	GO:0006396	NA	GO:0005730	NA
LD35Cs3C3_c920	35	1621934	1622015	+	snoRNA	GO:0006396	NA	GO:0005730	NA
LD35Cs3C4_c921	35	1622039	1622133	+	snoRNA	GO:0006396	NA	GO:0005730	NA
LD35Cs3C5_c922	35	1622223	1622295	+	snoRNA	GO:0006396	NA	GO:0005730	NA
LD35Cs3H1_c923	35	1622332	1622404	+	snoRNA	GO:0006396	NA	GO:0005730	NA
LD35Cs3C6_c924	35	1622513	1622644	+	snoRNA	GO:0006396	NA	GO:0005730	NA
LD35Cs3H2_c925	35	1622714	1622786	+	snoRNA	GO:0006396	NA	GO:0005730	NA
LD35Cs3C7_c926	35	1622837	1622914	+	snoRNA	GO:0006396	NA	GO:0005730	NA
LD35Cs3H3_c927	35	1623024	1623098	+	snoRNA	GO:0006396	NA	GO:0005730	NA
LD35Cs3C2_c928	35	1623131	1623221	+	snoRNA	GO:0006396	NA	GO:0005730	NA
LD35Cs3C3_c929	35	1623274	1623355	+	snoRNA	GO:0006396	NA	GO:0005730	NA
LD35Cs3C4_c930	35	1623379	1623473	+	snoRNA	GO:0006396	NA	GO:0005730	NA
LD35Cs3C5_c931	35	1623563	1623635	+	snoRNA	GO:0006396	NA	GO:0005730	NA
LD35Cs3H1_c932	35	1623672	1623744	+	snoRNA	GO:0006396	NA	GO:0005730	NA
LD35Cs3C6_c933	35	1623853	1623984	+	snoRNA	GO:0006396	NA	GO:0005730	NA
LD35Cs3H2_c934	35	1624054	1624126	+	snoRNA	GO:0006396	NA	GO:0005730	NA
LD35Cs3C7_c935	35	1624177	1624254	+	snoRNA	GO:0006396	NA	GO:0005730	NA
LD35Cs3H3_c936	35	1624364	1624438	+	snoRNA	GO:0006396	NA	GO:0005730	NA
LD35Cs3C2_c937	35	1624471	1624561	+	snoRNA	GO:0006396	NA	GO:0005730	NA
LD35Cs3C3_c938	35	1624614	1624695	+	snoRNA	GO:0006396	NA	GO:0005730	NA
LD35Cs3C4_c939	35	1624719	1624813	+	snoRNA	GO:0006396	NA	GO:0005730	NA
LD35Cs3C5_c940	35	1624903	1624975	+	snoRNA	GO:0006396	NA	GO:0005730	NA
LD35Cs3H1_c941	35	1625012	1625084	+	snoRNA	GO:0006396	NA	GO:0005730	NA
LD35Cs3C6_c942	35	1625193	1625324	+	snoRNA	GO:0006396	NA	GO:0005730	NA
LD35Cs3H2_c943	35	1625394	1625466	+	snoRNA	GO:0006396	NA	GO:0005730	NA
LD35Cs3C7_c944	35	1625517	1625594	+	snoRNA	GO:0006396	NA	GO:0005730	NA
LD35Cs3H3_c945	35	1625704	1625778	+	snoRNA	GO:0006396	NA	GO:0005730	NA
LD35Cs3C2_c946	35	1625811	1625901	+	snoRNA	GO:0006396	NA	GO:0005730	NA
LD35Cs3C3_c947	35	1625954	1626035	+	snoRNA	GO:0006396	NA	GO:0005730	NA
LD35Cs3C4_c948	35	1626059	1626153	+	snoRNA	GO:0006396	NA	GO:0005730	NA
LD35Cs3C5_c949	35	1626243	1626315	+	snoRNA	GO:0006396	NA	GO:0005730	NA
LD35Cs3H1_c950	35	1626352	1626424	+	snoRNA	GO:0006396	NA	GO:0005730	NA
LD35Cs3C6_c951	35	1626533	1626664	+	snoRNA	GO:0006396	NA	GO:0005730	NA
LD35Cs3H2_c952	35	1626734	1626806	+	snoRNA	GO:0006396	NA	GO:0005730	NA
LD35Cs3C7_c953	35	1626857	1626934	+	snoRNA	GO:0006396	NA	GO:0005730	NA
LD35Cs3H3_c954	35	1627044	1627118	+	snoRNA	GO:0006396	NA	GO:0005730	NA
LD35Cs3C2_c955	35	1627151	1627241	+	snoRNA	GO:0006396	NA	GO:0005730	NA
LD35Cs3C3_c956	35	1627294	1627375	+	snoRNA	GO:0006396	NA	GO:0005730	NA
LD35Cs3C4_c957	35	1627399	1627493	+	snoRNA	GO:0006396	NA	GO:0005730	NA
LD35Cs3C5_c958	35	1627583	1627655	+	snoRNA	GO:0006396	NA	GO:0005730	NA
LD35Cs3H1_c959	35	1627692	1627764	+	snoRNA	GO:0006396	NA	GO:0005730	NA
LD35Cs3C6_c960	35	1627872	1628003	+	snoRNA	GO:0006396	NA	GO:0005730	NA
LD35Cs3H2_c961	35	1628073	1628145	+	snoRNA	GO:0006396	NA	GO:0005730	NA
LD35Cs3C7_c962	35	1628196	1628273	+	snoRNA	GO:0006396	NA	GO:0005730	NA
LD35Cs3H3_c963	35	1628383	1628457	+	snoRNA	GO:0006396	NA	GO:0005730	NA
LD35Cs3C2_c964	35	1628490	1628580	+	snoRNA	GO:0006396	NA	GO:0005730	NA
LD35Cs3C3_c965	35	1628633	1628714	+	snoRNA	GO:0006396	NA	GO:0005730	NA
LD35Cs3C4_c966	35	1628738	1628832	+	snoRNA	GO:0006396	NA	GO:0005730	NA
LD35Cs3C5_c967	35	1628922	1628994	+	snoRNA	GO:0006396	NA	GO:0005730	NA
LD35Cs3H1_c968	35	1629031	1629103	+	snoRNA	GO:0006396	NA	GO:0005730	NA
LD35Cs3C6_c969	35	1629212	1629343	+	snoRNA	GO:0006396	NA	GO:0005730	NA
LD35Cs3H2_c970	35	1629413	1629485	+	snoRNA	GO:0006396	NA	GO:0005730	NA
LD35Cs3C7_c971	35	1629536	1629613	+	snoRNA	GO:0006396	NA	GO:0005730	NA
LD35Cs3H3_c972	35	1629723	1629797	+	snoRNA	GO:0006396	NA	GO:0005730	NA
LD35Cs3C2_c973	35	1629830	1629920	+	snoRNA	GO:0006396	NA	GO:0005730	NA
LD35Cs3C3_c974	35	1629973	1630054	+	snoRNA	GO:0006396	NA	GO:0005730	NA
LD35Cs3C4_c975	35	1630078	1630172	+	snoRNA	GO:0006396	NA	GO:0005730	NA
LD35Cs3C5_c976	35	1630262	1630334	+	snoRNA	GO:0006396	NA	GO:0005730	NA
LD35Cs3H1_c977	35	1630371	1630443	+	snoRNA	GO:0006396	NA	GO:0005730	NA
LD35Cs3C6_c978	35	1630552	1630683	+	snoRNA	GO:0006396	NA	GO:0005730	NA
LD35Cs3H2_c979	35	1630753	1630825	+	snoRNA	GO:0006396	NA	GO:0005730	NA
LD35Cs3C7_c980	35	1630876	1630953	+	snoRNA	GO:0006396	NA	GO:0005730	NA
LD35Cs3H3_c981	35	1631063	1631137	+	snoRNA	GO:0006396	NA	GO:0005730	NA
LD35Cs3C2_c982	35	1631170	1631260	+	snoRNA	GO:0006396	NA	GO:0005730	NA
LD35Cs3C3_c983	35	1631313	1631394	+	snoRNA	GO:0006396	NA	GO:0005730	NA
LD35Cs3C4_c984	35	1631418	1631512	+	snoRNA	GO:0006396	NA	GO:0005730	NA
LD35Cs3C5_c985	35	1631602	1631674	+	snoRNA	GO:0006396	NA	GO:0005730	NA
LD35Cs3H1_c986	35	1631711	1631783	+	snoRNA	GO:0006396	NA	GO:0005730	NA
LD35Cs3C6_c987	35	1631892	1632023	+	snoRNA	GO:0006396	NA	GO:0005730	NA
LD35Cs3H2_c988	35	1632093	1632165	+	snoRNA	GO:0006396	NA	GO:0005730	NA
LD35Cs3C7_c989	35	1632216	1632293	+	snoRNA	GO:0006396	NA	GO:0005730	NA
LD35Cs3H3_c990	35	1632403	1632477	+	snoRNA	GO:0006396	NA	GO:0005730	NA
LD35Cs3C2_c991	35	1632510	1632600	+	snoRNA	GO:0006396	NA	GO:0005730	NA
LD35Cs3C3_c992	35	1632653	1632734	+	snoRNA	GO:0006396	NA	GO:0005730	NA
LD35Cs3C4_c993	35	1632758	1632852	+	snoRNA	GO:0006396	NA	GO:0005730	NA
LD35Cs3C5_c994	35	1632942	1633014	+	snoRNA	GO:0006396	NA	GO:0005730	NA
LD35Cs3H1_c995	35	1633051	1633123	+	snoRNA	GO:0006396	NA	GO:0005730	NA
LD35Cs3C6_c996	35	1633232	1633363	+	snoRNA	GO:0006396	NA	GO:0005730	NA
LD35Cs3H2_c997	35	1633433	1633505	+	snoRNA	GO:0006396	NA	GO:0005730	NA
LD35Cs3C7_c998	35	1633556	1633633	+	snoRNA	GO:0006396	NA	GO:0005730	NA
LD35Cs3H3_c999	35	1633743	1633817	+	snoRNA	GO:0006396	NA	GO:0005730	NA
LD35Cs3C2_c1000	35	1633850	1633940	+	snoRNA	GO:0006396	NA	GO:0005730	NA
LD35Cs3C3_c1001	35	1633993	1634074	+	snoRNA	GO:0006396	NA	GO:0005730	NA
LD35Cs3C4_c1002	35	1634098	1634192	+	snoRNA	GO:0006396	NA	GO:0005730	NA
LD35Cs3C5_c1003	35	1634282	1634354	+	snoRNA	GO:0006396	NA	GO:0005730	NA
LD35Cs3H1_c1004	35	1634391	1634463	+	snoRNA	GO:0006396	NA	GO:0005730	NA
LD35Cs3C6_c1005	35	1634572	1634703	+	snoRNA	GO:0006396	NA	GO:0005730	NA
LD35Cs3H2_c1006	35	1634773	1634845	+	snoRNA	GO:0006396	NA	GO:0005730	NA
LD35Cs3C7_c1007	35	1634896	1634973	+	snoRNA	GO:0006396	NA	GO:0005730	NA
LD35Cs3H3_c1008	35	1635083	1635157	+	snoRNA	GO:0006396	NA	GO:0005730	NA
LD35Cs3C2_c1009	35	1635191	1635281	+	snoRNA	GO:0006396	NA	GO:0005730	NA
LD35Cs3C3_c1010	35	1635334	1635415	+	snoRNA	GO:0006396	NA	GO:0005730	NA
LD35Cs3C4_c1011	35	1635439	1635533	+	snoRNA	GO:0006396	NA	GO:0005730	NA
LD35Cs3C5_c1012	35	1635624	1635696	+	snoRNA	GO:0006396	NA	GO:0005730	NA
LD35Cs3H1_c1013	35	1635733	1635805	+	snoRNA	GO:0006396	NA	GO:0005730	NA
LD35Cs3C6_c1014	35	1635914	1636045	+	snoRNA	GO:0006396	NA	GO:0005730	NA
LD35Cs3H2_c1015	35	1636115	1636187	+	snoRNA	GO:0006396	NA	GO:0005730	NA
LD35Cs3C7_c1016	35	1636238	1636315	+	snoRNA	GO:0006396	NA	GO:0005730	NA
LD35Cs3H3_c1017	35	1636425	1636499	+	snoRNA	GO:0006396	NA	GO:0005730	NA
LD35Cs3C2_c1018	35	1636532	1636622	+	snoRNA	GO:0006396	NA	GO:0005730	NA
LD35Cs3C3_c1019	35	1636675	1636756	+	snoRNA	GO:0006396	NA	GO:0005730	NA
LD35Cs3C4_c1020	35	1636780	1636874	+	snoRNA	GO:0006396	NA	GO:0005730	NA
LD35Cs3C5_c1021	35	1636964	1637036	+	snoRNA	GO:0006396	NA	GO:0005730	NA
LD35Cs3H1_c1022	35	1637076	1637148	+	snoRNA	GO:0006396	NA	GO:0005730	NA
LD35Cs3C6_c1023	35	1637257	1637388	+	snoRNA	GO:0006396	NA	GO:0005730	NA
LD35Cs3H2_c1024	35	1637458	1637530	+	snoRNA	GO:0006396	NA	GO:0005730	NA
LD35Cs3C7_c1025	35	1637581	1637657	+	snoRNA	GO:0006396	NA	GO:0005730	NA
LD35Cs3H3_c1026	35	1637767	1637841	+	snoRNA	GO:0006396	NA	GO:0005730	NA
LD35Cs3C2_c1027	35	1637874	1637964	+	snoRNA	GO:0006396	NA	GO:0005730	NA
LD35Cs3C3_c1028	35	1638017	1638098	+	snoRNA	GO:0006396	NA	GO:0005730	NA
LD35Cs3C4_c1029	35	1638122	1638216	+	snoRNA	GO:0006396	NA	GO:0005730	NA
LD35Cs3C5_c1030	35	1638306	1638378	+	snoRNA	GO:0006396	NA	GO:0005730	NA
LD35Cs3H1_c1031	35	1638415	1638487	+	snoRNA	GO:0006396	NA	GO:0005730	NA
LD35Cs3C6_c1032	35	1638595	1638726	+	snoRNA	GO:0006396	NA	GO:0005730	NA
LD35Cs3H2_c1033	35	1638796	1638868	+	snoRNA	GO:0006396	NA	GO:0005730	NA
LD35Cs3C7_c1034	35	1638919	1638996	+	snoRNA	GO:0006396	NA	GO:0005730	NA
LD35Cs3H3_c1035	35	1639106	1639180	+	snoRNA	GO:0006396	NA	GO:0005730	NA
LD35Cs3C2_c1036	35	1639213	1639303	+	snoRNA	GO:0006396	NA	GO:0005730	NA
LD35Cs3C3_c1037	35	1639356	1639437	+	snoRNA	GO:0006396	NA	GO:0005730	NA
LD35Cs3C4_c1038	35	1639461	1639555	+	snoRNA	GO:0006396	NA	GO:0005730	NA
LD35Cs3C5_c1039	35	1639645	1639717	+	snoRNA	GO:0006396	NA	GO:0005730	NA
LD35Cs3H1_c1040	35	1639754	1639826	+	snoRNA	GO:0006396	NA	GO:0005730	NA
LD35Cs3C6_c1041	35	1639935	1640067	+	snoRNA	GO:0006396	NA	GO:0005730	NA
LD35Cs3H2_c1042	35	1640137	1640209	+	snoRNA	GO:0006396	NA	GO:0005730	NA
LD35Cs3C7_c1043	35	1640260	1640337	+	snoRNA	GO:0006396	NA	GO:0005730	NA
LD35Cs3H3_c1044	35	1640447	1640521	+	snoRNA	GO:0006396	NA	GO:0005730	NA
LD35Cs3C2_c1045	35	1640554	1640644	+	snoRNA	GO:0006396	NA	GO:0005730	NA
LD35Cs3C3_c1046	35	1640697	1640778	+	snoRNA	GO:0006396	NA	GO:0005730	NA
LD35Cs3C4_c1047	35	1640802	1640896	+	snoRNA	GO:0006396	NA	GO:0005730	NA
LD35Cs3C5_c1048	35	1640986	1641058	+	snoRNA	GO:0006396	NA	GO:0005730	NA
LD35Cs3H1_c1049	35	1641095	1641167	+	snoRNA	GO:0006396	NA	GO:0005730	NA
LD35Cs3C6_c1050	35	1641276	1641407	+	snoRNA	GO:0006396	NA	GO:0005730	NA
LD35Cs3H2_c1051	35	1641477	1641549	+	snoRNA	GO:0006396	NA	GO:0005730	NA
LD35Cs3C7_c1052	35	1641600	1641677	+	snoRNA	GO:0006396	NA	GO:0005730	NA
LD35Cs3H3_c1053	35	1641787	1641861	+	snoRNA	GO:0006396	NA	GO:0005730	NA
LD35Cs3C2_c1054	35	1641894	1641984	+	snoRNA	GO:0006396	NA	GO:0005730	NA
LD35Cs3C3_c1055	35	1642037	1642118	+	snoRNA	GO:0006396	NA	GO:0005730	NA
LD35Cs3C4_c1056	35	1642142	1642236	+	snoRNA	GO:0006396	NA	GO:0005730	NA
LD35Cs3C5_c1057	35	1642326	1642398	+	snoRNA	GO:0006396	NA	GO:0005730	NA
LD35Cs3H1_c1058	35	1642435	1642507	+	snoRNA	GO:0006396	NA	GO:0005730	NA
LD35Cs3C6_c1059	35	1642616	1642747	+	snoRNA	GO:0006396	NA	GO:0005730	NA
LD35Cs3H2_c1060	35	1642817	1642889	+	snoRNA	GO:0006396	NA	GO:0005730	NA
LD35Cs3C7_c1061	35	1642940	1643017	+	snoRNA	GO:0006396	NA	GO:0005730	NA
LD35Cs3H3_c1062	35	1643127	1643201	+	snoRNA	GO:0006396	NA	GO:0005730	NA
LD35Cs3C2_c1063	35	1643234	1643324	+	snoRNA	GO:0006396	NA	GO:0005730	NA
LD35Cs3C3_c1064	35	1643377	1643458	+	snoRNA	GO:0006396	NA	GO:0005730	NA
LD35Cs3C4_c1065	35	1643482	1643576	+	snoRNA	GO:0006396	NA	GO:0005730	NA
LD35Cs3C5_c1066	35	1643666	1643738	+	snoRNA	GO:0006396	NA	GO:0005730	NA
LD35Cs3H1_c1067	35	1643775	1643847	+	snoRNA	GO:0006396	NA	GO:0005730	NA
LD35Cs3C6_c1068	35	1643956	1644087	+	snoRNA	GO:0006396	NA	GO:0005730	NA
LD35Cs3H2_c1069	35	1644157	1644229	+	snoRNA	GO:0006396	NA	GO:0005730	NA
LD35Cs3C7_c1070	35	1644280	1644357	+	snoRNA	GO:0006396	NA	GO:0005730	NA
LD35Cs3H3_c1071	35	1644467	1644541	+	snoRNA	GO:0006396	NA	GO:0005730	NA
LD35Cs3C2_c1072	35	1644574	1644664	+	snoRNA	GO:0006396	NA	GO:0005730	NA
LD35Cs3C3_c1073	35	1644717	1644798	+	snoRNA	GO:0006396	NA	GO:0005730	NA
LD35Cs3C4_c1074	35	1644822	1644916	+	snoRNA	GO:0006396	NA	GO:0005730	NA
LD35Cs3C5_c1075	35	1645006	1645078	+	snoRNA	GO:0006396	NA	GO:0005730	NA
LD35Cs3H1_c1076	35	1645115	1645187	+	snoRNA	GO:0006396	NA	GO:0005730	NA
LD35Cs3C6_c1077	35	1645296	1645427	+	snoRNA	GO:0006396	NA	GO:0005730	NA
LD35Cs3H2_c1078	35	1645497	1645569	+	snoRNA	GO:0006396	NA	GO:0005730	NA
LD35Cs3C7_c1079	35	1645620	1645697	+	snoRNA	GO:0006396	NA	GO:0005730	NA
LD35Cs3H3_c1080	35	1645807	1645881	+	snoRNA	GO:0006396	NA	GO:0005730	NA
LD35Cs3C2_c1081	35	1645914	1645981	+	snoRNA	GO:0006396	NA	GO:0005730	NA
Ld1S_350707500_pseudogene	35	1647020	1649018	+	hypothetical protein	NA	NA	NA	LdBPK_354270.1
Ld1S_350707600	35	1653180	1655408	+	hypothetical protein	NA	NA	NA	LdBPK_354280.1
Ld1S_350707700	35	1658419	1660221	+	hypothetical protein	NA	NA	NA	LdBPK_354290.1
Ld1S_350707800	35	1664758	1667778	+	synaptojanin N-terminal domain, putative	GO:0006897	GO:0042578	GO:0097014;GO:0005737;GO:0005783;GO:0005635;GO:0031981	LdBPK_354300.1
Ld1S_350707900	35	1669927	1670823	+	hypothetical protein	NA	NA	NA	LdBPK_354310.1
Ld1S_350708000	35	1680119	1681084	+	3-demethylubiquinone-9 3-methyltransferase, putative	GO:0006744;GO:0032259	GO:0004395;GO:0008168;GO:0008425;GO:0008689;GO:0010420;GO:0016740;GO:0061542;GO:1990886	GO:0005737	LdBPK_354320.1
Ld1S_350708100	35	1682234	1683367	+	predicted zinc finger protein	NA	GO:0046872	NA	LdBPK_354330.1
Ld1S_350708200	35	1684892	1685401	+	Present in the outer mitochondrial membrane proteome 6	NA	NA	GO:0000331;GO:0005741	LdBPK_354340.1
Ld1S_350708300	35	1687291	1689735	+	Spindle assembly abnormal protein 6 homolog	GO:0007099;GO:0032054	NA	GO:0036064	LdBPK_354350.1
Ld1S_350708400	35	1693743	1694720	+	hypothetical protein	NA	NA	GO:0016020;GO:0016021	LdBPK_354360.1
Ld1S_350708500	35	1702471	1703220	+	hypothetical protein	NA	NA	GO:0020023;GO:0005739	LdBPK_354370.1
Ld1S_350708600	35	1704132	1704557	+	hypothetical protein	NA	NA	GO:0005783;GO:0005635	LdBPK_354380.1
Ld1S_350708700	35	1705338	1706987	+	HAD hydrolase, TIGR01456 family,HAD hydrolase, family IIA, putative	NA	NA	GO:0005737;GO:0020023	LdBPK_354390.1
Ld1S_350708800	35	1707535	1709442	+	pre-RNA processing PIH1,Nop17, putative	GO:0060285	NA	GO:0005737	LdBPK_354400.1
Ld1S_350708900	35	1710865	1711893	+	hypothetical protein	NA	NA	GO:0005739	LdBPK_354410.1
Ld1S_350709000	35	1713012	1716887	+	PGAP1-like protein, putative	NA	GO:0016788	GO:0005737	LdBPK_354420.1
Ld1S_350709100	35	1718240	1725148	+	DNA polymerase epsilon catalytic subunit, putative	GO:0006260;GO:0006281;GO:0071897	GO:0000166;GO:0003676;GO:0003677;GO:0003887;GO:0008270;GO:0016740;GO:0016779;GO:0046872;GO:0051536;GO:0051539	GO:0005654;GO:0005634	LdBPK_354430.1
Ld1S_350709200	35	1726169	1726513	+	Zinc-binding domain containing protein, putative	NA	NA	GO:0005737	LdBPK_354440.1
Ld1S_350709300	35	1727290	1729011	+	hypothetical protein	NA	GO:0003729	GO:0005634	LdBPK_354450.1
Ld1S_350709400	35	1730452	1731687	+	TAX-1	NA	GO:0005515	GO:0005930;GO:0097014;GO:0005737	LdBPK_354460.1
Ld1S_350709500	35	1732699	1733319	+	Snf7, putative	GO:0007034	GO:0003674	GO:0097014;GO:0005737	LdBPK_354470.1
Ld1S_350709600	35	1735830	1737383	+	amino acid permease, putative	GO:0055085	GO:0022857	GO:0020022;GO:0005737	LdBPK_354480.1
Ld1S_350709700_pseudogene	35	1737883	1738893	+	mitochondrial phosphate transporter, putative fragment	NA	NA	GO:0005737;GO:0020023;GO:0005739	LdBPK_354490.1
Ld1S_350709800	35	1741326	1742279	+	mitochondrial phosphate transporter, putative fragment	NA	GO:0032403	GO:0005737;GO:0020023;GO:0005739	LdBPK_354490.1
Ld1S_350709900	35	1745305	1746021	+	hypothetical protein	NA	NA	GO:0005737	LdBPK_354510.1
Ld1S_350710000	35	1751609	1752403	+	predicted zinc finger protein	GO:0010608	GO:0003723	GO:0005737	LdBPK_354520.1
Ld1S_350710100	35	1757863	1758093	+	sm-f snRNP core complex protein, putative	GO:0000387;GO:0000398;GO:0006397;GO:0008380	GO:0003723	GO:0005654	LdBPK_354530.1
Ld1S_350710200	35	1759118	1759717	+	Co-chaperone protein P23	NA	NA	GO:0097014;GO:0005737;GO:0031981	LdBPK_354540.1
Ld1S_350710300	35	1761106	1761678	+	hypothetical protein	NA	NA	GO:0097014;GO:0005737;GO:0031981	LdBPK_354550.1
Ld1S_350710400	35	1763258	1767709	+	hypothetical protein	NA	NA	GO:0016020;GO:0016021	LdBPK_354560.1
Ld1S_350710500	35	1769064	1769312	+	anaphase promoting complex subunit protein, putative	GO:0016567	GO:0004842	GO:0051286;GO:0005737	LdBPK_354570.1
Ld1S_350710600	35	1770024	1770719	+	hypothetical protein	NA	NA	GO:0020023;GO:0005739	LdBPK_354580.1
Ld1S_350710700	35	1771848	1772504	+	Protein of unknown function DUF962, putative	NA	NA	GO:0016020;GO:0016021	LdBPK_354590.1
Ld1S_350710800	35	1773448	1775604	+	hypothetical protein	NA	NA	GO:0005737	LdBPK_354600.1
Ld1S_350710900	35	1777343	1780120	+	Uncharacterised conserved protein, putative	NA	GO:0005488	GO:0005737	NA
Ld1S_350711000	35	1781673	1786112	+	SET. Function unknown	GO:0034968	GO:0018024	GO:0005634	LdBPK_354620.1
Ld1S_350711100	35	1787343	1788695	+	PHD-like zinc-binding domain containing protein, putative	NA	GO:0046872	NA	LdBPK_354630.1
Ld1S_350711200_pseudogene	35	1789310	1789732	+	hypothetical protein	GO:0032008	GO:0005085;GO:0060090	NA	LdBPK_354640.1
Ld1S_350711300	35	1790290	1791966	+	60Kd inner membrane protein, putative	GO:0090150	GO:0032977	GO:0005737;GO:0005739	LdBPK_354650.1
Ld1S_350711400	35	1792695	1793753	+	phosphatidylserine decarboxylase, putative	GO:0006660	GO:0004609	GO:0005737	LdBPK_354660.1
Ld1S_350711500	35	1794681	1796219	+	hypothetical protein	NA	NA	NA	LdBPK_354670.1
Ld1S_350711600	35	1797228	1798091	+	hypothetical protein	NA	NA	GO:0020023;GO:0005739	LdBPK_354680.1
Ld1S_350711700	35	1798752	1799618	+	protein kinase, putative	GO:0006468;GO:0016310	GO:0004672;GO:0005524;GO:0016301	NA	LdBPK_354690.1
Ld1S_350711800	35	1801852	1803327	+	chaperone protein DnaJ, putative	GO:0031204	GO:0003729	GO:0005623;GO:0016020;GO:0016021	LdBPK_354700.1
Ld1S_350711900	35	1804786	1805130	+	hypothetical protein	NA	NA	GO:0020023;GO:0005739	LdBPK_354710.1
Ld1S_350712000	35	1806741	1807838	+	protein phosphatase, putative	GO:0006470;GO:0016311	GO:0008138;GO:0016791	NA	LdBPK_354720.1
Ld1S_350712100	35	1809695	1810987	+	small nuclear RNA gene activation protein SNAP 50, putative	GO:0042795	GO:0003677	GO:0005634	LdBPK_354730.1
Ld1S_350712200	35	1811877	1813646	+	katanin, putative	GO:0000910	GO:0005515	NA	LdBPK_354740.1
Ld1S_350712300	35	1815338	1815721	+	ATP-binding cassette protein subfamily F, member 2. Function unknown	NA	NA	NA	LdBPK_354750.1
Ld1S_350712400	35	1816873	1817817	+	PACRGB	GO:0060285	GO:0005488	GO:0005930	LdBPK_354760.1
Ld1S_350712500	35	1818732	1820174	+	Kinesin-13 6, putative	GO:0007018	GO:0000166;GO:0003774;GO:0003777;GO:0005524;GO:0008017	GO:0005875	LdBPK_354770.1
Ld1S_350712600	35	1821098	1823272	+	Hsp70 protein, putative	GO:0006457	GO:0000166;GO:0005524	GO:0005737	LdBPK_354780.1
Ld1S_350712700	35	1824347	1824670	+	glycine cleavage system H protein, putative	GO:0010608	GO:0003674	GO:0020023;GO:0005739	LdBPK_354790.1
Ld1S_350712800	35	1827873	1828922	+	glyceraldehyde-3-phosphate dehydrogenase-like protein	GO:0055114	GO:0000166;GO:0016620	GO:0036064;GO:0020015	LdBPK_354810.1
Ld1S_350712900	35	1830203	1830649	+	hypothetical protein	NA	NA	GO:0005783;GO:0005635;GO:0005634	LdBPK_354820.1
Ld1S_350713000	35	1832452	1833516	+	peptidyl-prolyl cis-trans isomerase cyclophilin- 40, putative	GO:0000413;GO:0006457	GO:0003755;GO:0016853	NA	LdBPK_354830.1
Ld1S_350713100	35	1835143	1835631	+	hypothetical protein	NA	NA	NA	LdBPK_354840.1
Ld1S_350713200	35	1836349	1837011	+	membrane- trafficking protein, putative	GO:0015031	NA	GO:0016020;GO:0016021	LdBPK_354850.1
Ld1S_350713300	35	1838843	1843261	+	AMP deaminase, putative;adenosine monophosphate deaminase, putative	GO:0009168;GO:0032264;GO:0032264	GO:0003876;GO:0019239	GO:0005930;GO:0005737;GO:0005737	LdBPK_040270.1,LdBPK_322690.1,LdBPK_354860.1
Ld1S_350713400_pseudogene	35	1844518	1845627	+	BRCA1 C Terminus BRCT domain containing protein, putative	GO:0070940	GO:0008420	GO:0020016	LdBPK_354870.1
Ld1S_350713500	35	1848109	1849116	+	Histidine phosphatase superfamily branch 1, putative	NA	NA	GO:0020022;GO:0005737	LdBPK_354880.1
Ld1S_350713600	35	1850838	1852007	+	hypothetical protein	NA	NA	GO:0030964;GO:0005739	LdBPK_354890.1
Ld1S_350713700	35	1852865	1853635	+	hypothetical protein	NA	NA	GO:0016020;GO:0016021	LdBPK_354900.1
Ld1S_350713800	35	1857227	1857979	+	proteasome alpha 1 subunit, putative	GO:0006508;GO:0006511;GO:0051603	GO:0004175;GO:0004298;GO:0008233;GO:0016787	GO:0005737	LdBPK_354910.1
Ld1S_350713900	35	1859600	1860649	+	Mitochondrial import receptor subunit ATOM40, putative	GO:0030150	NA	GO:0005737;GO:0031307;GO:0005741;GO:0005742;GO:0005739	LdBPK_354920.1
Ld1S_350714000	35	1862066	1865068	+	Family with sequence similarity 184, member A. Function unknown	GO:0010608	NA	GO:0097542;GO:0005737	LdBPK_354930.1
Ld1S_350714100	35	1866227	1867375	+	TPR repeat, putative	NA	GO:0005515	GO:0005783	LdBPK_354940.1
Ld1S_350714200	35	1868773	1869861	+	meiotic recombination protein DMC1, putative	GO:0007131	GO:0000150;GO:0000166;GO:0003677;GO:0005524;GO:0008094	GO:0042405	LdBPK_354950.1
Ld1S_350714300	35	1870867	1871328	+	hypothetical protein	NA	NA	NA	LdBPK_354960.1
Ld1S_350714400	35	1872433	1875159	+	DNA replication factor, putative	GO:0006270	GO:0000166;GO:0003677;GO:0005524	GO:0005654;GO:0005634	LdBPK_354970.1
Ld1S_350714500	35	1879143	1881320	+	tubulin tyrosine ligase, putative	GO:0006464	GO:0005524;GO:0016874	NA	LdBPK_354980.1
Ld1S_350714600	35	1882695	1883312	+	hypothetical protein	GO:0010608	GO:0003729	GO:0005783;GO:0005635	LdBPK_354990.1
Ld1S_350714700	35	1889076	1892162	+	zinc finger protein family member, putative	GO:0010608	GO:0046872	GO:0005737	LdBPK_355000.1
Ld1S_350714800	35	1896205	1896831	+	diffuse panbronchiolitis critical region 1. Function unknown	NA	GO:0005515	GO:0020015	LdBPK_355010.1
Ld1S_350714900	35	1897869	1898897	+	hypothetical protein	NA	NA	GO:0005739	LdBPK_355020.1
Ld1S_350715000	35	1899806	1900123	+	hypothetical protein	NA	NA	NA	NA
Ld1S_350715100	35	1902334	1903491	+	sphingomyelin,ceramide phosphorylethanolamine synthase, bifunctional	GO:0046513;GO:0006686	GO:0004307	GO:0020016;GO:0005768	LdBPK_355030.1
Ld1S_350715200	35	1907160	1908002	+	PSP1 C-terminal conserved region, putative	NA	NA	GO:0005737	LdBPK_355040.1
Ld1S_350715300	35	1920671	1921849	+	protein kinase, putative	GO:0006468;GO:0016310	GO:0004672;GO:0005524;GO:0016301	GO:0005737	LdBPK_355330.1
Ld1S_350715400	35	1925430	1928120	+	hypothetical protein	NA	GO:0005488	GO:0005737;GO:0020023;GO:0005739	LdBPK_355340.1
Ld1S_350715500	35	1928958	1930553	+	hypothetical protein	NA	NA	NA	LdBPK_355350.1
Ld1S_350715600	35	1931961	1933643	+	polyadenylate-binding protein 1, putative	GO:0010608	GO:0003676;GO:0003723	GO:0005737;GO:0010494	LdBPK_355360.1
Ld1S_350715700	35	1936678	1938624	+	hypothetical protein	NA	NA	NA	LdBPK_355370.1
Ld1S_350715800	35	1940724	1942262	+	Ankyrin repeat and zinc finger domain containing 1. Function unknown	NA	NA	NA	LdBPK_355380.1
Ld1S_350715900	35	1944212	1944718	+	hypothetical protein	NA	NA	NA	LdBPK_355390.1
Ld1S_350716000	35	1948314	1948829	+	hypothetical protein	NA	NA	GO:0005930	NA
Ld1S_350716100	35	1950883	1952637	+	hypothetical protein	NA	GO:0004526	GO:0005654;GO:0005634	NA
Ld1S_350716200_pseudogene	35	1953360	1953611	+	60S ribosomal protein L37	GO:0006412	GO:0003723;GO:0003735;GO:0019843;GO:0046872	GO:0005840	LdBPK_332070.1
Ld1S_350716300	35	1954533	1956758	+	RNA pseudouridylate synthase, putative	GO:0009451;GO:0001522	GO:0003723;GO:0009982	GO:0005739	NA
Ld1S_350716400	35	1957345	1959507	+	hypothetical protein	NA	NA	GO:0020016;GO:0005737	LdBPK_355090.1
Ld1S_350716500	35	1960431	1961543	+	hypothetical protein	NA	GO:0005515	GO:0097014;GO:0005737	LdBPK_355100.1
Ld1S_350716600	35	1962601	1963461	+	methyltransferase like 13. Amino acid transport and metabolism	NA	NA	NA	LdBPK_355110.1
Ld1S_350716700	35	1963824	1965707	+	folate,biopterin transporter, putative;biopterin transporter, putative;pteridine transporter, putative;folate,biopterin transporter, putative fragment	GO:0015877	GO:0015224	GO:0005737	LdBPK_060310.1,LdBPK_061320.1,LdBPK_100360.1,LdBPK_100370.1,LdBPK_100380.1,LdBPK_100390.1,LdBPK_100400.1,LdBPK_100410.1,LdBPK_100420.1,LdBPK_190870.1,LdBPK_355120.1
Ld1S_350716800	35	1968556	1969476	+	2-Phosphoglycerate kinase. Carbohydrate transport and metabolism	NA	NA	NA	LdBPK_355130.1
Ld1S_350716900	35	1971191	1972441	+	hypothetical protein	NA	NA	NA	LdBPK_355140.1
Ld1S_350717000	35	1973425	1975239	+	hypothetical protein	NA	NA	GO:0016020;GO:0016021	LdBPK_355150.1
Ld1S_350717100_pseudogene	35	1976143	1976954	+	hypothetical protein	NA	NA	NA	NA
Ld1S_350717200	35	1977669	1979102	+	folate,biopterin transporter, putative	GO:0006468	GO:0004672;GO:0005524	NA	LdBPK_355160.1
Ld1S_350717300	35	1983098	1983871	+	Zinc finger C-x8-C-x5-C-x3-H type and similar, putative	NA	GO:0046872	NA	LdBPK_355170.1
Ld1S_350717400	35	1989590	1990984	+	GTP-binding protein, putative	NA	GO:0005525	GO:0005762	LdBPK_355180.1
Ld1S_350717500	35	1991609	1992565	+	hypothetical protein	NA	NA	GO:0005737	LdBPK_355190.1
Ld1S_350717600	35	1993230	1993955	+	tRNA guanine-N7--methyltransferase, putative	GO:0006400;GO:0008033;GO:0030488;GO:0032259;GO:0106004	GO:0000049;GO:0003723;GO:0008168;GO:0008176;GO:0016740	GO:0005634	LdBPK_355200.1
Ld1S_350717700	35	1996180	1996992	+	hypothetical protein	NA	NA	GO:0016020;GO:0016021	LdBPK_355210.1
Ld1S_350717800	35	1999579	2000979	+	glycosyl transferase, putative	GO:0006490	GO:0000026	GO:0005789	LdBPK_355220.1
Ld1S_350717900	35	2001574	2001831	+	Homeobox associated leucine zipper, putative	GO:0006355;GO:1903508	GO:0003713	GO:0005930;GO:0036064	LdBPK_355230.1
Ld1S_350718000	35	2002841	2003911	+	WD domain, G-beta repeat, putative	NA	GO:0005515	GO:0036064	LdBPK_355240.1
Ld1S_350718100	35	2004887	2005654	+	Present in the outer mitochondrial membrane proteome 5	NA	NA	GO:0005741;GO:0005634	LdBPK_355250.1
Ld1S_350718200	35	2006448	2007023	+	p21 antigen protein	GO:0010608	GO:0003723	GO:0005737;GO:0010494	LdBPK_355260.1
Ld1S_350718300	35	2008073	2009023	+	hypothetical protein	NA	NA	GO:0005737;GO:0005634	LdBPK_355270.1
Ld1S_350718400	35	2009773	2010897	+	GTP-binding protein, putative;developmentally regulated GTP-binding protein 1, putative	GO:0006412	GO:0005525	GO:0005737;GO:0097014;GO:0005737	LdBPK_355280.1,LdBPK_362380.1
Ld1S_350718500	35	2011514	2013307	+	SAC3,GANP,Nin1,mts3,eIF-3 p25 family, putative	NA	NA	GO:0005634	LdBPK_355290.1
Ld1S_350718600	35	2013891	2014964	+	isopentenyl-diphosphate delta-isomerase type II, putative	GO:0008299;GO:0055114	GO:0003824;GO:0004452;GO:0010181;GO:0016491;GO:0016853	GO:0020015	LdBPK_355300.1
Ld1S_350718700	35	2015875	2016915	+	Dynein heavy chain and region D6 of dynein motor,Ankyrin repeats 3 copies, putative	GO:0007018	GO:0003777	GO:0097014;GO:0005737;GO:0031981	LdBPK_355310.1
Ld1S_350718800	35	2017643	2018875	+	amino acid permease, putative	NA	NA	GO:0016020;GO:0016021	LdBPK_355070.1,LdBPK_355320.1
Ld1S_350718900	35	2021681	2022898	+	amino acid permease, putative	NA	NA	GO:0016020;GO:0016021	LdBPK_355070.1,LdBPK_355320.1
Ld1S_350719000	35	2023638	2024801	+	diacylglycerol kinase-like protein	GO:0007165;GO:0007205;GO:0016310	GO:0000166;GO:0003951;GO:0004143;GO:0005524;GO:0016301;GO:0016740	GO:0016020;GO:0016021	LdBPK_355060.1
Ld1S_350719100	35	2026630	2027409	+	hypothetical protein	NA	NA	NA	LdBPK_355050.1
Ld1S_350719200	35	2030324	2050201	+	SPRY domain,HECT-domain ubiquitin-transferase, putative	GO:0016567	GO:0004842;GO:0016740	GO:0005737	LdBPK_355080.1
Ld1S_360719300	36	6283	8730	-	phosphoglycan beta 1,3 galactosyltransferase 4 fragment	NA	GO:0016740;GO:0016757	NA	LdBPK_360010.1
Ld1S_360719400	36	10638	10940	-	histone H4	NA	GO:0003677;GO:0046982	GO:0000786;GO:0005634;GO:0005694	LdBPK_360020.1
Ld1S_360719500	36	12883	13341	-	hypothetical protein	NA	NA	GO:0005739	LdBPK_360030.1
Ld1S_360719600	36	15485	16783	-	N-acetylglucosamine-6-phosphate deacetylase-like protein	GO:0006044	GO:0008448;GO:0016787;GO:0016810	NA	LdBPK_360040.1
Ld1S_360719700	36	18926	20587	-	PUF1, putative	GO:0016049;GO:0010608	GO:0003729	GO:0005737	LdBPK_360050.1
Ld1S_360719800	36	22322	24013	-	L-ribulokinase, putative	GO:0005975;GO:0016310;GO:0019569;GO:0046835	GO:0005524;GO:0008741;GO:0016301;GO:0016773	NA	LdBPK_360060.1
Ld1S_360719900	36	24857	25825	-	SAP domain containing protein, putative	NA	NA	GO:0005635;GO:0005634	LdBPK_360070.1
Ld1S_360720000	36	26765	27532	-	stress-inducible protein STI1 homolog	NA	GO:0005515	NA	LdBPK_360080.1
Ld1S_360720100	36	30543	31433	-	leucine carboxyl methyltransferase, putative	GO:0032259	GO:0008168;GO:0016740	NA	LdBPK_360090.1
Ld1S_360720200	36	32203	35373	-	hypothetical protein	NA	GO:0005488	NA	LdBPK_360100.1
Ld1S_360720300	36	36094	37953	-	DNA damage repair protein, putative	GO:0006281	GO:0003684	GO:0005737;GO:0005654	LdBPK_360110.1
Ld1S_360720400	36	39122	41671	-	hypothetical protein	NA	NA	GO:0005737	LdBPK_360120.1
Ld1S_360720500	36	42513	43484	-	cap guanine-N7 methyltransferase	GO:0009452;GO:0006370	GO:0008168	NA	LdBPK_360130.1
Ld1S_360720600	36	44369	45475	-	PUB domain containing protein, putative	NA	NA	GO:0005654	LdBPK_360140.1
Ld1S_360720700	36	46282	48216	-	hypothetical protein	NA	GO:0005488	NA	LdBPK_360150.1
Ld1S_360720800	36	50467	51924	-	6-phosphofructo-2-kinase,fructose-2,6-bisphosphatas, putative	GO:0006003;GO:0016310	GO:0003824	NA	LdBPK_360160.1
Ld1S_360720900	36	52462	53319	-	hypothetical protein	NA	NA	NA	LdBPK_360170.1
Ld1S_360721000	36	55210	55677	-	hypothetical protein	NA	NA	GO:0005739	LdBPK_360180.1
Ld1S_360721100	36	56279	58816	-	elongation factor 2	GO:0006414	GO:0003746;GO:0003924;GO:0005525	GO:0097014;GO:0005737	LdBPK_360210.1
Ld1S_360721200	36	59908	62445	-	elongation factor 2	GO:0006414	GO:0003746;GO:0003924;GO:0005525	GO:0097014;GO:0005737	LdBPK_360210.1
Ld1S_360721300	36	63537	66074	-	elongation factor 2	GO:0006414	GO:0003746;GO:0003924;GO:0005525	GO:0097014;GO:0005737	LdBPK_360210.1
Ld1S_360721400	36	67166	69703	-	elongation factor 2	GO:0006414	GO:0003746;GO:0003924;GO:0005525	GO:0097014;GO:0005737	LdBPK_360210.1
Ld1S_360721500	36	70284	70961	-	mitochondrial inner membrane signal peptidase, putative	GO:0006627	GO:0008233;GO:0008236	GO:0020023;GO:0005739	LdBPK_360220.1
Ld1S_360721600	36	73709	75130	-	SET domain protein, putative	NA	GO:0005515	NA	LdBPK_360230.1
Ld1S_360721700	36	76695	77483	-	dolicholphosphate-mannose synthase	GO:0006486;GO:0097502	GO:0004582;GO:0016740;GO:0016757	GO:0005783;GO:0020015;GO:0005635	LdBPK_360240.1
Ld1S_360721800	36	78906	79235	-	peptidyl-prolyl cis-trans isomerase, putative	GO:0000413	GO:0003755;GO:0016853	GO:0097014;GO:0005737;GO:0031981	LdBPK_360250.1
Ld1S_360721900	36	80197	80871	-	Afadin- and alpha -actinin-Binding, putative	NA	NA	GO:0005737	LdBPK_360260.1
Ld1S_360722000	36	82186	83820	-	eukaryotic translation initiation factor 3 subunit l	GO:0006413	GO:0003729;GO:0003743	GO:0005737;GO:0005852	LdBPK_360270.1
Ld1S_360722100	36	87034	88497	-	xylulokinase, putative	GO:0005975;GO:0016310	GO:0016301;GO:0016773	NA	LdBPK_360280.1
Ld1S_360722200	36	89369	91822	-	hypothetical protein	NA	GO:0005515	NA	LdBPK_360290.1
Ld1S_360722300_pseudogene	36	92863	93603	-	hypothetical protein	GO:0006351	NA	GO:0031981	LdBPK_360300.1
Ld1S_360722400	36	93946	94896	-	hypothetical protein	NA	NA	GO:0016020;GO:0016021	LdBPK_360310.1
Ld1S_360722500	36	95634	96632	-	Mutt-Nudix-related hydrolase 5, putative	GO:0031087	GO:0050072	GO:0005737	LdBPK_360320.1
Ld1S_360722600	36	97414	98106	-	dolicholphosphate-mannose synthase, putative	GO:0006488	GO:0004582	GO:0097014;GO:0005737;GO:0005654	LdBPK_360330.1
Ld1S_360722700	36	99348	99968	-	proteasome subunit beta type-2, putative	GO:0006508;GO:0051603	GO:0004298;GO:0008233;GO:0016787	GO:0005737	LdBPK_360340.1
Ld1S_360722800	36	102846	104270	-	ribonuclease HII, putative	GO:0090305;GO:0090502	GO:0003676;GO:0003723;GO:0004518;GO:0004519;GO:0004523;GO:0016787	GO:0005737	LdBPK_360360.1
Ld1S_360722900	36	105514	105705	-	nuclear protein family a nop10p, putative	GO:0001522;GO:0042254	GO:0030515	NA	LdBPK_360370.1
Ld1S_360723000	36	107713	109224	-	hypothetical protein	NA	GO:0005515	NA	LdBPK_360380.1
Ld1S_360723100	36	110464	111243	-	Integral membrane protein DUF106, putative	NA	NA	GO:0005783	LdBPK_360390.1
Ld1S_360723200	36	112286	113653	-	phosphatidylinositol-4-phosphate 5-kinase-like protein	GO:0016310;GO:0046488;GO:0046854	GO:0000166;GO:0005524;GO:0016301;GO:0016307;GO:0016740	NA	LdBPK_360400.1
Ld1S_360723300	36	114220	114681	-	hypothetical protein	NA	NA	GO:0031981	LdBPK_360410.1
LD36Cs-1C2_c1082	36	115553	115638	-	snoRNA	GO:0006396	NA	GO:0005730	NA
LD36Cs-1H2_c1083	36	115727	115794	-	snoRNA	GO:0006396	NA	GO:0005730	NA
LD36Cs-1C2_c1084	36	116000	116085	-	snoRNA	GO:0006396	NA	GO:0005730	NA
LD36Cs-1H2_c1085	36	116173	116240	-	snoRNA	GO:0006396	NA	GO:0005730	NA
LD36Cs-1C2_c1086	36	116447	116532	-	snoRNA	GO:0006396	NA	GO:0005730	NA
LD36Cs-1C1_c1087	36	116760	116857	-	snoRNA	GO:0006396	NA	GO:0005730	NA
LD36Cs-1H1_c1088	36	117056	117128	-	snoRNA	GO:0006396	NA	GO:0005730	NA
Ld1S_360723400	36	117899	119890	-	hypothetical protein	NA	NA	NA	LdBPK_360420.1
Ld1S_360723500	36	121134	121637	-	hypothetical protein	NA	NA	NA	NA
Ld1S_360723600	36	122291	123631	-	hypothetical protein	NA	GO:0005515	NA	LdBPK_360430.1
Ld1S_360723700	36	125137	125733	-	hypothetical protein	NA	NA	GO:0097014;GO:0005737;GO:0031981	LdBPK_360440.1
Ld1S_360723800	36	126869	128353	-	amino acid permease-like protein	NA	NA	GO:0016020;GO:0016021	LdBPK_360450.1
Ld1S_360723900	36	130443	131288	-	transcription factor IIa, putative	GO:0006367	NA	GO:0005737;GO:0031981	LdBPK_360460.1
Ld1S_360724000	36	133074	134522	-	hypothetical protein	NA	NA	GO:0005739	LdBPK_360470.1
Ld1S_360724100	36	136723	138306	-	hypothetical protein	NA	NA	GO:0036064	LdBPK_360480.1
Ld1S_360724200	36	140070	141923	-	vacuolar protein sorting-associated protein, putative	GO:0006904;GO:0016192	NA	NA	LdBPK_360490.1
Ld1S_360724300_pseudogene	36	142889	144247	-	dihydrouridine synthase domain protein-like protein	GO:0002943;GO:0008033;GO:0055114	GO:0003824;GO:0017150;GO:0050660	GO:0031981	LdBPK_360500.1
Ld1S_360724400	36	145868	146545	-	hypothetical protein	NA	NA	GO:0005739	LdBPK_360510.1
Ld1S_360724500	36	148378	149427	-	zinc-finger of a C2HC-type, putative	NA	NA	GO:0036064;GO:0005737	LdBPK_360520.1
Ld1S_360724600	36	150753	152285	-	TPR-repeat-containing chaperone protein DNAJ, putative	GO:0006457	GO:0005515	GO:0005737	LdBPK_360530.1
Ld1S_360724700	36	155744	158011	-	mitochondrial carrier protein, putative	GO:0055085	GO:0022857	GO:0005737;GO:0005739	LdBPK_360540.1
Ld1S_360724800	36	158755	160089	-	hypothetical protein	NA	NA	NA	LdBPK_360550.1
Ld1S_360724900	36	161008	161904	-	protein phosphatase 2C-like protein	GO:0006470	GO:0003824;GO:0004722	GO:0097014;GO:0005737;GO:0031981	LdBPK_360560.1
Ld1S_360725000	36	162491	162916	-	small nuclear ribonucleaoprotein, putative	GO:0000380	GO:0003723	GO:0005686;GO:0005634	LdBPK_360570.1
Ld1S_360725100	36	164010	164642	+	hypothetical protein	NA	NA	GO:0016020;GO:0016021	LdBPK_360580.1
Ld1S_360725200	36	165354	166307	+	ubiquitin-like protein, putative	GO:0006260;GO:0051276;GO:0007059	GO:0030674	GO:0005634	LdBPK_360590.1
Ld1S_360725300	36	167056	167991	+	cdc2-related kinase 3, putative	GO:0006468;GO:0016310;GO:0051301	GO:0000166;GO:0004672;GO:0004674;GO:0005524;GO:0016301	GO:0005737	LdBPK_360600.1
Ld1S_360725400	36	168556	169482	+	hypothetical protein	NA	NA	NA	LdBPK_360610.1
Ld1S_360725500	36	170350	172590	+	Elongation factor G1, mitochondrial, putative	GO:0006119	GO:0000166;GO:0003746;GO:0003924;GO:0005525	GO:0005737;GO:0005739	LdBPK_360620.1
Ld1S_360725600	36	176034	177512	+	WD domain, G-beta repeat, putative	NA	GO:0005515	NA	LdBPK_360630.1
Ld1S_360725700	36	181884	183164	+	sec14, cytosolic factor	NA	NA	NA	LdBPK_360640.1
Ld1S_360725800_pseudogene	36	185659	186315	+	Eukaryotic translation initiation factor 4E type 5, putative	GO:0048870;GO:0006412	GO:0000340;GO:0000342	GO:0097014;GO:0005737;GO:0016281;GO:0031981	LdBPK_360650.1
Ld1S_360725900	36	188447	188905	+	ubiquitin,ribosomal protein S27a, putative	GO:0006412	GO:0003735	GO:0005737	LdBPK_360660.1
Ld1S_360726000	36	190072	190854	+	DNAJ protein-like protein	GO:0006457	GO:0051082	NA	LdBPK_360670.1
Ld1S_360726100	36	192211	193011	+	Mitochondrial ATP synthase epsilon chain, putative	GO:0015986	GO:0046933	GO:0005737;GO:0000275	LdBPK_360680.1
Ld1S_360726200	36	194692	195258	+	Protein of unknown function DUF3592, putative	NA	NA	GO:0016020;GO:0016021	LdBPK_360690.1
Ld1S_360726300	36	196157	197107	+	ribonuclease H, putative	GO:0090305;GO:0090502	GO:0003676;GO:0003723;GO:0004518;GO:0004519;GO:0004523;GO:0016787	GO:0005737	LdBPK_360700.1
Ld1S_360726400	36	198471	199955	+	GPI transamidase component Tta2, putative	GO:0016255	GO:0003923	GO:0005783;GO:0005635	LdBPK_360710.1
Ld1S_360726500	36	204628	205236	+	Enriched in surface-labeled proteome protein 18	NA	NA	GO:0009986;GO:0005768	LdBPK_360720.1
Ld1S_360726600	36	209814	211205	+	EamA-like transporter family, putative	GO:0055085	NA	GO:0016020;GO:0016021	LdBPK_360730.1
Ld1S_360726700	36	213512	216364	+	hypothetical protein	NA	NA	NA	LdBPK_360740.1
Ld1S_360726800	36	217244	218050	+	KREPA4, putative	NA	NA	NA	LdBPK_360750.1
Ld1S_360726900	36	218821	219510	+	MP18 RNA editing complex protein, putative	GO:0009451	GO:0003723;GO:0004519	GO:0020023;GO:0031019;GO:0005634	LdBPK_360760.1
Ld1S_360727000	36	221841	222620	+	Protein C21orf2 homolog, putative	GO:0060271;GO:0007010;GO:0010608;GO:0008360	GO:0003674;GO:0005515	GO:0005739	LdBPK_360770.1
Ld1S_360727100	36	225309	226679	+	mitogen-activated protein kinase 2	GO:0000281;GO:0006468	GO:0005524;GO:0004672	GO:0097014;GO:0005737;GO:0005829;GO:0031981;GO:0005634	LdBPK_360780.1
Ld1S_360727200	36	235687	237204	+	zinc finger protein family member, putative	GO:0010608	GO:0046872	NA	LdBPK_360790.1
Ld1S_360727300	36	253477	255105	+	zinc finger protein family member, putative	NA	GO:0046872	NA	LdBPK_360800.1
Ld1S_360727400	36	272337	276209	+	Adp-ribosylation factor-like protein. Intracellular trafficking, secretion, and vesicular transport	GO:0006289;GO:0043161	GO:0003684	NA	LdBPK_360810.1
Ld1S_360727500	36	280175	282727	+	TPR-repeat-containing chaperone protein DNAJ, putative	GO:0006457	GO:0005515	GO:0005737	LdBPK_360820.1
Ld1S_360727600	36	284402	285718	+	hypothetical protein	NA	NA	GO:0005737	LdBPK_360830.1
Ld1S_360727700	36	287648	290863	+	Calpain family cysteine protease, putative	GO:0006508	GO:0004198	GO:0005622	LdBPK_360840.1
Ld1S_360727800	36	291961	292173	+	zinc transporter-like protein. Inorganic ion transport and metabolism	NA	NA	NA	NA
Ld1S_360727900	36	294928	296613	+	hypothetical protein	NA	NA	NA	LdBPK_360850.1
Ld1S_360728000	36	297459	299132	+	TFIIH basal transcription factor subunit, putative	GO:0006281;GO:0006289;GO:0006974;GO:0032781	GO:0003700	GO:0005654;GO:0005634	LdBPK_360860.1
Ld1S_360728100	36	299974	301353	+	hypothetical protein	NA	GO:0005488	NA	LdBPK_360870.1
Ld1S_360728200	36	302379	303284	+	ADP-ribosylation factor-like protein	NA	GO:0000166;GO:0005525	GO:0005930	LdBPK_360880.1
Ld1S_360728300	36	306355	311838	+	cAMP binding protein, putative	NA	GO:0030551	GO:0005737	LdBPK_360890.1
Ld1S_360728400	36	315927	318287	+	zinc finger protein family member, putative	NA	GO:0003729	GO:0005737	LdBPK_360900.1
Ld1S_360728500	36	324229	326895	+	Kinesin family member. Cytoskeleton	NA	NA	NA	LdBPK_360910.1
Ld1S_360728600	36	328970	330547	+	mitogen-activated protein kinase kinase 5	GO:0043406;GO:0046777;GO:0006468	GO:0004708;GO:0051019;GO:0004672	GO:0005737	LdBPK_360920.1
Ld1S_360728700	36	333728	336562	+	pre-mRNA splicing factor ATP-dependent RNA helicase, putative	GO:0008380;GO:0008380;GO:0000375	GO:0004004	GO:0005654;GO:0005634;GO:0005681;GO:0005634	LdBPK_351210.1,LdBPK_360930.1
Ld1S_360728800	36	337089	337988	+	NifU-like domain containing protein, putative	GO:0016226	GO:0005506;GO:0051536	GO:0005737;GO:0005739	LdBPK_360940.1
Ld1S_360728900	36	339147	339896	+	Eukaryotic translation initiation factor 6 eIF- 6, putative	GO:0006412;GO:0006413;GO:0042254;GO:0042256;GO:0042273	GO:0003743;GO:0043022;GO:0043023	GO:0005634	LdBPK_360950.1
Ld1S_360729000	36	343949	346321	+	SNF1-related protein kinases, putative	GO:0006468;GO:0016310	GO:0000166;GO:0004672;GO:0004674;GO:0005524;GO:0016301;GO:0016740	GO:0005737	LdBPK_360960.1
Ld1S_360729100	36	355584	360275	+	mitogen-activated protein kinase-like protein	GO:0006468;GO:0016310	GO:0004672;GO:0005524;GO:0016301	GO:0016020;GO:0016021	LdBPK_360970.1
Ld1S_360729200	36	363104	364852	+	RNA editing complex protein MP67	GO:0006396;GO:0090501;GO:0090502	GO:0004129	GO:0005737;GO:0031019	LdBPK_360980.1
Ld1S_360729300	36	366182	366580	+	hypothetical protein	NA	NA	NA	NA
Ld1S_360729400	36	369768	370424	+	40S ribosomal protein S18, putative	NA	NA	NA	NA
Ld1S_360729500	36	371415	371876	+	40S ribosomal protein S18, putative	GO:0006412	GO:0003676;GO:0003723;GO:0003735	GO:0005737;GO:0031981	LdBPK_360990.1
Ld1S_360729600	36	373649	386167	+	dynein heavy chain pseudogene, putative;Inner arm dynein 5-1;dynein heavy chain, putative;dynein heavy chain, cytosolic, putative	GO:0060285	GO:0003777;GO:0005524	GO:0005930;GO:0030990;GO:0005737;GO:0005930;GO:0005737;GO:0005930;GO:0005737;GO:0030990	LdBPK_131390.1,LdBPK_141130.1,LdBPK_220930.1,LdBPK_231570.1,LdBPK_251010.1,LdBPK_261000.1,LdBPK_271650.1,LdBPK_272460.1,LdBPK_280650.1,LdBPK_283110.1,LdBPK_343690.1,LdBPK_343990.1,LdBPK_361010.1
Ld1S_360729700	36	389549	392299	+	hypothetical protein	NA	NA	GO:0016020;GO:0016021	LdBPK_361020.1
Ld1S_360729800	36	395676	396362	+	hypothetical protein	NA	NA	NA	LdBPK_361030.1
Ld1S_360729900	36	397348	397854	+	40S ribosomal protein S10, putative fragment;40S ribosomal protein S10, putative	NA	NA	GO:0005840	LdBPK_361040.1,LdBPK_361050.1
Ld1S_360730000	36	398533	399039	+	40S ribosomal protein S10, putative fragment;40S ribosomal protein S10, putative	NA	NA	GO:0005840	LdBPK_361040.1,LdBPK_361050.1
Ld1S_360730100	36	399968	403858	+	intraflagellar transport protein 122, putative	GO:0035721;GO:0035735	GO:0005515	GO:0036064;GO:0030990	LdBPK_361060.1
Ld1S_360730200	36	405085	410019	+	hypothetical protein	NA	NA	GO:0005737	LdBPK_361070.1
Ld1S_360730300	36	411049	412695	+	hypothetical protein	NA	NA	GO:0005783;GO:0005634	LdBPK_361080.1
Ld1S_360730400	36	414117	419144	+	hypothetical protein	NA	NA	GO:0005737	LdBPK_361090.1
LD36Cs4C2_c1089	36	419387	419433	+	snoRNA	GO:0006396	NA	GO:0005730	NA
Ld1S_360730500	36	420559	421419	+	Flagellar C1a complex subunit C1a-32, putative	NA	NA	GO:0005930	LdBPK_361100.1
Ld1S_360730600	36	422629	424392	+	RNA editing complex protein MP61	GO:0016556	GO:0004525	GO:0005737;GO:0031019	LdBPK_361110.1
Ld1S_360730700	36	425668	428688	+	ISWI complex protein	GO:0006338;GO:0045892;GO:0045893;GO:0031935;GO:0031555	GO:0003677;GO:0044212	GO:0031010;GO:0005654;GO:0005634	LdBPK_361120.1
Ld1S_360730800	36	429194	429568	+	ribosomal protein L24, putative fragment	NA	NA	GO:0005737	LdBPK_361130.1
Ld1S_360730900	36	430301	432037	+	hypothetical protein	NA	NA	GO:0016020;GO:0016021	LdBPK_361140.1
Ld1S_360731000	36	433463	433924	+	hypothetical protein	NA	NA	NA	LdBPK_361150.1
Ld1S_360731100	36	434808	435182	+	ribosomal protein L24, putative fragment	NA	NA	GO:0005737	LdBPK_361130.1
Ld1S_360731200_pseudogene	36	435858	437512	+	HORMA domain containing protein, putative	NA	GO:0003677	GO:0005737	LdBPK_361170.1
Ld1S_360731300	36	438970	440049	+	hypothetical protein	NA	NA	GO:0030964;GO:0005739	LdBPK_361180.1
Ld1S_360731400	36	441214	442581	+	hypothetical protein	NA	NA	NA	LdBPK_361190.1
Ld1S_360731500	36	443697	444614	+	short chain 3-hydroxyacyl-CoA dehydrogenase, putative	GO:0006631;GO:0055114	GO:0003857;GO:0016491;GO:0070403	NA	LdBPK_361200.1
Ld1S_360731600	36	446448	449234	+	endonuclease,exonuclease,phosphatase, putative	GO:0046856	GO:0003674	GO:0005737	NA
Ld1S_360731700	36	450898	452010	+	AmmeMemoRadiSam system protein B, putative	NA	NA	GO:0097014;GO:0005737;GO:0031981	LdBPK_361220.1
Ld1S_360731800	36	453773	455686	+	hypothetical protein	NA	NA	GO:0005737	LdBPK_361230.1
Ld1S_360731900	36	457126	458133	+	hypothetical protein	NA	NA	GO:0005739	LdBPK_361240.1
Ld1S_360732000	36	459338	459760	+	hypothetical protein	NA	NA	GO:0020023;GO:0005739	LdBPK_361250.1
Ld1S_360732100	36	461192	463072	+	GPI anchor biosynthesis protein, putative	GO:0006506;GO:0097502	GO:0000030;GO:0016757	GO:0005783;GO:0005789;GO:0016020;GO:0016021	LdBPK_361260.1
Ld1S_360732200	36	463805	464569	+	hypothetical protein	NA	NA	GO:0005737	LdBPK_361270.1
Ld1S_360732300	36	465126	466616	+	hypothetical protein	NA	NA	NA	LdBPK_361280.1
Ld1S_360732400	36	468430	470184	+	protein phosphatase 2C, putative	GO:0006470	GO:0003824;GO:0004722	GO:0005737	LdBPK_361290.1
Ld1S_360732500	36	470720	473041	+	hypothetical protein	NA	NA	GO:0005737	LdBPK_361300.1
Ld1S_360732600	36	474797	475369	+	40S ribosomal protein S9, putative	GO:0006412	GO:0003723;GO:0003735;GO:0019843	GO:0097014;GO:0005737;GO:0031981	LdBPK_361310.1
Ld1S_360732700	36	476304	477419	+	fructose-1,6-bisphosphate aldolase	GO:0006096	GO:0003824;GO:0004332;GO:0016829;GO:0019903	GO:0020015	LdBPK_361320.1
Ld1S_360732800	36	478014	478310	+	hypothetical protein	NA	NA	GO:0016020;GO:0016021	LdBPK_361330.1
Ld1S_360732900_pseudogene	36	481321	482358	+	hypothetical protein	NA	GO:0003674	GO:0000331	LdBPK_361340.1
Ld1S_360733000	36	483035	484669	+	hypothetical protein	GO:0045292	GO:0005515;GO:0017069	GO:0071024;GO:0005634	LdBPK_361350.1
Ld1S_360733100	36	486194	486967	+	hypothetical protein	NA	NA	GO:0005737	LdBPK_361360.1
Ld1S_360733200	36	487811	489079	+	hypothetical protein	NA	NA	NA	LdBPK_361370.1
Ld1S_360733300	36	489562	490920	+	heat shock protein, putative	GO:0006457	NA	GO:0005737	LdBPK_361380.1
Ld1S_360733400	36	491880	494015	+	N-acetyltransferase subunit Nat1, putative	GO:0006464	GO:0016740	GO:0005737	LdBPK_361390.1
Ld1S_360733500	36	494779	495639	+	PolyADP-ribose polymerase and DNA-Ligase Zn-finger region,Zinc-finger CX5CX6HX5H motif containing protein, putative	NA	GO:0003677;GO:0008270	GO:0097014;GO:0005737;GO:0031981	LdBPK_361400.1
Ld1S_360733600	36	496762	496846	-	tRNA	NA	NA	NA	NA
Ld1S_360733700	36	496928	496999	-	tRNA	NA	NA	NA	NA
Ld1S_360733800	36	497879	497950	+	tRNA	NA	NA	NA	NA
Ld1S_360733900	36	498032	498116	+	tRNA	NA	NA	NA	NA
Ld1S_360734000	36	501314	501976	-	adenylate kinase, putative	GO:0006139;GO:0016310;GO:0046940	GO:0004017;GO:0005524;GO:0016301;GO:0016740;GO:0016776;GO:0019205	GO:0020015	LdBPK_361410.1
Ld1S_360734100	36	503462	505816	-	Valosin-containing protein, putative;vesicular transport protein CDC48 homologue, putative	GO:0051228;GO:0030970	GO:0016887;GO:0042802	GO:0005634;GO:0005737;GO:0098554;GO:0005654;GO:0005634	LdBPK_270920.1,LdBPK_361420.1
Ld1S_360734200	36	508891	510543	-	hypothetical protein	NA	GO:0005488	GO:0005739	LdBPK_361430.1
Ld1S_360734300	36	511371	514703	-	hypothetical protein	NA	NA	NA	LdBPK_361440.1
Ld1S_360734400	36	515557	516111	-	hypothetical protein	NA	NA	GO:0036064;GO:0005737	NA
Ld1S_360734500	36	521426	522778	-	The ARF-like 2 binding protein BART, putative	NA	NA	GO:0097014;GO:0005737	LdBPK_361460.1
Ld1S_360734600_pseudogene	36	524347	527055	-	predicted RanGDP binding protein	NA	NA	GO:0020023;GO:0005739	LdBPK_361470.1
Ld1S_360734700	36	528396	530081	-	Zn-finger in Ran binding protein and others, putative	GO:0010608	GO:0046872	GO:0031019	LdBPK_361480.1
Ld1S_360734800	36	532497	533132	-	translation elongation factor 1-beta, putative	GO:0006412;GO:0006414	GO:0003746	GO:0005737	LdBPK_361490.1
Ld1S_360734900	36	534054	550880	-	N-terminal region of Chorein, a TM vesicle-mediated sorter, putative	NA	NA	NA	LdBPK_361500.1
Ld1S_360735000	36	552817	553284	-	hypothetical protein	NA	NA	NA	LdBPK_361510.1
Ld1S_360735100	36	554419	556383	-	hypothetical protein	NA	NA	NA	LdBPK_361520.1
Ld1S_360735200	36	557217	560606	-	kelch motif containing protein, putative	NA	GO:0005515	GO:0005930;GO:0005737	LdBPK_361530.1
Ld1S_360735300	36	561297	562532	-	hypothetical protein	NA	NA	GO:0005737	LdBPK_361540.1
Ld1S_360735400	36	564496	568077	-	hypothetical protein	NA	NA	GO:0036064	LdBPK_361550.1
Ld1S_360735500	36	569715	572561	-	hypothetical protein	NA	NA	GO:0005634	LdBPK_361560.1
Ld1S_360735600	36	573471	573995	-	hypothetical protein	NA	NA	NA	LdBPK_361570.1
Ld1S_360735700	36	579366	580898	-	serine,threonine protein kinase, putative	GO:0006468;GO:0006468;GO:0016310	GO:0004672;GO:0005524;GO:0004672;GO:0005524;GO:0016301	NA	LdBPK_361580.1,LdBPK_361590.1
Ld1S_360735800	36	586326	587831	-	serine,threonine protein kinase, putative	GO:0006468;GO:0016310;GO:0006468	GO:0004672;GO:0005524;GO:0016301;GO:0004672;GO:0005524	NA	LdBPK_361580.1,LdBPK_361590.1
LdBPK_360021700	36	590012	590375	-	hypothetical protein	NA	NA	NA	NA
Ld1S_360735900_pseudogene	36	592750	595559	-	engulfment and cell motility domain 2, putative	GO:0043547	GO:0005096	GO:0005737	LdBPK_361600.1
Ld1S_360736000	36	599320	601866	-	predicted tripartite motif protein	NA	GO:0008270	GO:0005622	LdBPK_361610.1
Ld1S_360736100	36	604168	605679	-	Leucine Rich Repeat, putative	NA	GO:0005515	GO:0005930;GO:0005737	LdBPK_361620.1
Ld1S_360736200	36	606847	608277	-	hypothetical protein	GO:0010608	NA	GO:0036064	LdBPK_361630.1
Ld1S_360736300	36	609892	615378	-	hypothetical protein	NA	GO:0005515	NA	LdBPK_361640.1
Ld1S_360736400	36	617979	621605	-	STAG domain containing protein, putative	NA	GO:0005488	GO:0005634	LdBPK_361650.1
Ld1S_360736500	36	623026	623397	-	Golgi reassembly stacking protein GRASP homologue. Intracellular trafficking, secretion, and vesicular transport	NA	NA	GO:0005634	LdBPK_361660.1
Ld1S_360736600	36	624459	625253	-	proteasome subunit alpha type-1, putative	GO:0006508;GO:0006511;GO:0051603	GO:0004175;GO:0004298;GO:0008233;GO:0016787	GO:0005737;GO:0005654	LdBPK_361670.1
Ld1S_360736700	36	631058	631405	-	universal minicircle sequence binding protein fragment;universal minicircle sequence binding protein, putative	NA	GO:0003676;GO:0008270	NA	LdBPK_361680.1,LdBPK_361690.1
Ld1S_360736800	36	634807	635331	-	universal minicircle sequence binding protein fragment;universal minicircle sequence binding protein, putative	NA	GO:0003676;GO:0008270	NA	LdBPK_361680.1,LdBPK_361690.1
Ld1S_360736900	36	637978	643059	-	clathrin heavy chain, putative	GO:0006886;GO:0016192	GO:0003729	GO:0051286	LdBPK_361700.1
Ld1S_360737000	36	649952	650359	-	poly-zinc finger protein 2, putative	NA	GO:0003676;GO:0008270	NA	LdBPK_361710.1
Ld1S_360737100	36	654987	655802	-	universal minicircle sequence binding protein, putative	GO:0033955;GO:0000278;GO:0007067	GO:0003729	GO:0005654	LdBPK_361720.1
Ld1S_360737200	36	656876	657784	-	proteasome subunit beta type-5, putative	GO:0006508;GO:0051603	GO:0004175;GO:0004298;GO:0008233;GO:0016787	GO:0000502;GO:0005634;GO:0005737;GO:0005839	LdBPK_361730.1
Ld1S_360737300	36	658758	661391	-	tRNA pseudouridine synthase A, putative	GO:0001522;GO:0009451	GO:0003723;GO:0009982	GO:0020023;GO:0005762;GO:0005739	LdBPK_361740.1
Ld1S_360737400	36	662160	663797	-	Protein of unknown function DUF2419, putative	NA	NA	NA	LdBPK_361750.1
Ld1S_360737500	36	664500	666848	-	hypothetical protein	NA	NA	NA	LdBPK_361760.1
Ld1S_360737600	36	667976	668908	-	Peptidase M76 family, putative	GO:0006508	GO:0004222;GO:0008233;GO:0008237;GO:0016787;GO:0046872	GO:0005737	LdBPK_361770.1
Ld1S_360737700	36	671635	673275	-	hypothetical protein	NA	NA	NA	LdBPK_361780.1
Ld1S_360737800	36	675060	676223	-	phosphatidylinositolN-acetylglucosaminyltransfe ra sesubunit c, putative	GO:0006506	GO:0017176	GO:0005783;GO:0005635	LdBPK_361790.1
Ld1S_360737900	36	677256	690359	-	neurobeachin,beige protein, putative	NA	GO:0005515	GO:0005737;GO:0020015	LdBPK_361800.1
Ld1S_360738000	36	692507	695362	-	hypothetical protein	GO:0006886	NA	GO:0005801;GO:0016020	LdBPK_361810.1
Ld1S_360738100	36	696195	701699	-	hypothetical protein	NA	GO:0005488	GO:0005739	LdBPK_361820.1
Ld1S_360738200	36	703295	704929	-	hypothetical protein	NA	NA	GO:0020022	LdBPK_361830.1
Ld1S_360738300	36	706242	707771	-	aldehyde dehydrogenase, putative	GO:0055114	GO:0016491;GO:0016620	GO:0020023	LdBPK_361840.1
Ld1S_360738400	36	710025	710345	-	hypothetical protein	NA	NA	GO:0016020;GO:0016021	LdBPK_361850.1
Ld1S_360738500	36	711347	713584	-	TPR repeat, putative	NA	GO:0005515	GO:0005737	LdBPK_361860.1
Ld1S_360738600	36	714713	717352	-	5p-3p exoribonuclease D, putative	GO:0006396	GO:0004527	GO:0005634	LdBPK_361870.1
Ld1S_360738700	36	718561	719721	-	hypothetical protein	NA	NA	NA	LdBPK_361880.1
Ld1S_360738800	36	720841	723657	-	MORN repeat, putative	NA	GO:0003674	GO:0005930;GO:0005737	LdBPK_361890.1
Ld1S_360738900	36	726413	729034	-	ras-like small GTPases, putative	GO:0007165	GO:0000166;GO:0003924;GO:0005525	GO:0016020	LdBPK_361900.1
Ld1S_360739000	36	732585	735218	-	hypothetical protein	NA	NA	GO:0016020;GO:0016021	LdBPK_361910.1
Ld1S_360739100	36	737000	738976	-	DEAD box RNA helicase, putative	NA	GO:0000166;GO:0003676;GO:0003723;GO:0004386;GO:0005524;GO:0016787	GO:0005634	LdBPK_361920.1
Ld1S_360739200	36	740164	741747	-	DEAD box RNA helicase, putative	NA	GO:0000166;GO:0003676;GO:0004386;GO:0005524;GO:0016787	GO:0005634	LdBPK_361930.1
Ld1S_360739300	36	742617	743912	-	Ribosomal protein S5, C-terminal domain containing protein, putative	GO:0006412	GO:0003735	GO:0005737;GO:0005763	LdBPK_361940.1
Ld1S_360739400	36	745569	748199	-	major vault protein, putative	NA	GO:0003674	GO:0030529	LdBPK_361950.1
Ld1S_360739500	36	749739	751640	-	CBF,Mak21 family, putative	NA	GO:0005488	GO:0005634	LdBPK_361960.1
Ld1S_360739600	36	752814	753353	-	endochitinase, putative	NA	NA	GO:0016020;GO:0016021	LdBPK_361970.1
Ld1S_360739700	36	754872	759839	-	kinetoplastid kinetochore protein 1, putative	GO:0007059	NA	GO:0005737;GO:0000776	LdBPK_361980.1
Ld1S_360739800	36	761189	762433	-	hypothetical protein	NA	NA	NA	LdBPK_361990.1
Ld1S_360739900	36	763454	764833	-	T-lymphocyte triggering factor, putative	GO:0060285	GO:0008017;GO:0017137	GO:0031514	LdBPK_362000.1
Ld1S_360740000	36	765925	767415	-	hypothetical protein	GO:0000910	NA	GO:0097014;GO:0005737	LdBPK_362010.1
Ld1S_360740100	36	768884	769162	-	60S ribosomal protein L37a;60S ribosomal protein L37a, putative	GO:0006412	GO:0003735	GO:0005840	LdBPK_212190.1,LdBPK_362020.1
Ld1S_360740200	36	771623	772543	-	Ring finger domain containing protein, putative	NA	GO:0008270	GO:0016020;GO:0016021	LdBPK_362030.1
Ld1S_360740300	36	776536	778035	-	inosine-guanosine transporter	GO:0006179;GO:0006190	GO:0005337	GO:0016020;GO:0016021	LdBPK_362040.1
Ld1S_360740400	36	779062	782106	-	DNA mismatch repair protein MSH6, putative	GO:0006298	GO:0005524;GO:0030983	GO:0005634	LdBPK_362050.1
Ld1S_360740500	36	783700	784662	-	TLD, putative	NA	NA	GO:0016020;GO:0016021	LdBPK_362060.1
Ld1S_360740600	36	785868	786611	+	phosphomannomutase, putative	GO:0019307	GO:0004615	GO:0097014;GO:0005737;GO:0020015;GO:0005654	LdBPK_362070.1
Ld1S_360740700	36	787222	788115	+	2OG-FeII oxygenase superfamily, putative	GO:0010608	GO:0016491	GO:0097014;GO:0005737;GO:0031981	LdBPK_362080.1
Ld1S_360740800	36	788501	789724	+	serine,threonine protein phosphatase 2B catalytic subunit A2, putative	GO:0006470	GO:0016787	GO:0097014;GO:0005737;GO:0031981	LdBPK_362090.1
Ld1S_360740900	36	790123	790623	+	hypothetical protein	NA	NA	NA	LdBPK_362100.1
Ld1S_360741000	36	792533	792925	+	hypothetical protein	NA	NA	NA	NA
Ld1S_360741100	36	793293	793556	+	hypothetical protein	NA	NA	NA	NA
Ld1S_360741200	36	794940	798779	+	hypothetical protein	NA	GO:0005488	NA	LdBPK_362110.1
Ld1S_360741300	36	799853	800956	+	hypothetical protein	NA	NA	GO:0005737	LdBPK_362120.1
Ld1S_360741400	36	801553	803253	+	Chaperonin HSP60, mitochondrial;chaperonin HSP60,CNP60, putative;chaperonin HSP60, mitochondrial precursor	GO:0042026;GO:0006457;GO:0042026	GO:0005524	GO:0097014;GO:0005737;GO:0031981;GO:0005737;GO:0005739;GO:0005737	LdBPK_302830.1,LdBPK_321940.1,LdBPK_362130.1,LdBPK_362140.1
Ld1S_360741500	36	805687	807375	+	Chaperonin HSP60, mitochondrial;chaperonin HSP60,CNP60, putative;chaperonin HSP60, mitochondrial precursor	GO:0042026;GO:0006457;GO:0042026	GO:0005524	GO:0097014;GO:0005737;GO:0031981;GO:0005737;GO:0005737;GO:0005739	LdBPK_302830.1,LdBPK_321940.1,LdBPK_362130.1,LdBPK_362140.1
Ld1S_360741600	36	811288	813345	+	WD domain, G-beta repeat, putative	GO:1904668	GO:0010997;GO:0097027	GO:0005737	LdBPK_362150.1
Ld1S_360741700	36	815508	816851	+	alpha-1,3-mannosyltransferase, putative	GO:0097502	GO:0004584	GO:0005737;GO:0005789	LdBPK_362160.1
Ld1S_360741800	36	819797	822541	+	serine,threonine protein phosphatase, putative	GO:0006470	GO:0004721;GO:0016787	GO:0097014;GO:0005737;GO:0031981	LdBPK_362170.1
Ld1S_360741900	36	823593	825113	+	Protein of unknown function DUF72, putative	NA	NA	GO:0005634	LdBPK_362180.1
Ld1S_360742000	36	826519	827511	+	TPR repeat,Tetratricopeptide repeat, putative	NA	GO:0005515	GO:0005737	LdBPK_362190.1
Ld1S_360742100	36	831511	835380	+	streptococcal hemagglutinin-like protein	NA	NA	NA	LdBPK_362200.1
Ld1S_360742200	36	839529	842345	+	Pfam:DUF1630. Function unknown	NA	GO:0017112	GO:0005737	LdBPK_362210.1
Ld1S_360742300	36	843255	844370	+	N-acetyltransferase domain-containing protein	NA	GO:0008080	GO:0005737;GO:0005634	LdBPK_362220.1
Ld1S_360742400	36	845932	846792	+	chaperone protein DnaJ, putative	GO:0006457	GO:0051082	GO:0016020;GO:0016021	LdBPK_362230.1
Ld1S_360742500	36	850221	852545	+	hypothetical protein	NA	NA	NA	LdBPK_362240.1
Ld1S_360742600_pseudogene	36	853968	858548	+	hypothetical protein	NA	NA	NA	LdBPK_362250.1
Ld1S_360742700	36	859758	861473	+	ATP-dependent RNA helicase DBP2B, putative;ATP-dependent RNA helicase DBP2A, putative	NA	GO:0003729	GO:0005654;GO:0005634;GO:0005829;GO:0005634	LdBPK_070130.1,LdBPK_362260.1
Ld1S_360742800	36	864792	865862	+	Haloacid dehalogenase-like hydrolase family protein. Function unknown	NA	NA	NA	LdBPK_362270.1
Ld1S_360742900	36	866915	867721	+	transmembrane emp24 domain-containing protein	GO:0010608	NA	GO:0005789;GO:0016020;GO:0016021	LdBPK_362280.1
LD36Cs-1pC2_c1090	36	869420	869512	+	snoRNA	GO:0006396	NA	GO:0005730	NA
LD36Cs-1pH1_c1091	36	869648	869712	+	snoRNA	GO:0006396	NA	GO:0005730	NA
LD36Cs-1pC1_c1092	36	869763	869851	+	snoRNA	GO:0006396	NA	GO:0005730	NA
LD36Cs-1pC2_c1093	36	869968	870060	+	snoRNA	GO:0006396	NA	GO:0005730	NA
LD36Cs-1pH1_c1094	36	870196	870260	+	snoRNA	GO:0006396	NA	GO:0005730	NA
LD36Cs-1pC1_c1095	36	870311	870399	+	snoRNA	GO:0006396	NA	GO:0005730	NA
LD36Cs-1pC2_c1096	36	870516	870608	+	snoRNA	GO:0006396	NA	GO:0005730	NA
LD36Cs-1pH1_c1097	36	870744	870808	+	snoRNA	GO:0006396	NA	GO:0005730	NA
LD36Cs-1pC1_c1098	36	870859	870947	+	snoRNA	GO:0006396	NA	GO:0005730	NA
LD36Cs-1pC2_c1099	36	871064	871156	+	snoRNA	GO:0006396	NA	GO:0005730	NA
LD36Cs-1pH1_c1100	36	871292	871356	+	snoRNA	GO:0006396	NA	GO:0005730	NA
LD36Cs-1pC1_c1101	36	871407	871495	+	snoRNA	GO:0006396	NA	GO:0005730	NA
LD36Cs-1pC2_c1102	36	871612	871704	+	snoRNA	GO:0006396	NA	GO:0005730	NA
LD36Cs-1pH1_c1103	36	871840	871904	+	snoRNA	GO:0006396	NA	GO:0005730	NA
LD36Cs-1pC1_c1104	36	871955	872043	+	snoRNA	GO:0006396	NA	GO:0005730	NA
LD36Cs-1pC2_c1105	36	872160	872252	+	snoRNA	GO:0006396	NA	GO:0005730	NA
LD36Cs-1pH1_c1106	36	872388	872452	+	snoRNA	GO:0006396	NA	GO:0005730	NA
LD36Cs-1pC1_c1107	36	872503	872591	+	snoRNA	GO:0006396	NA	GO:0005730	NA
LD36Cs-1pC2_c1108	36	872708	872800	+	snoRNA	GO:0006396	NA	GO:0005730	NA
LD36Cs-1pH1_c1109	36	872936	873000	+	snoRNA	GO:0006396	NA	GO:0005730	NA
LD36Cs-1pC1_c1110	36	873051	873139	+	snoRNA	GO:0006396	NA	GO:0005730	NA
Ld1S_360743000	36	873616	874005	+	dynein light chain, putative	GO:0007017	GO:0003774	GO:0005737;GO:0005856;GO:0005874;GO:0030286	LdBPK_362290.1
Ld1S_360743100	36	875184	877487	+	NOL1,NOP2,sun family, putative	GO:0032259	GO:0003723;GO:0008168;GO:0016740	GO:0005737	LdBPK_362300.1
Ld1S_360743200	36	879169	880740	+	protein-tyrosine phosphatase 1-like protein	GO:0006470;GO:0016311;GO:0035335	GO:0004725	GO:0097014;GO:0005737;GO:0031981	LdBPK_362310.1
Ld1S_360743300	36	883304	885064	+	hypothetical protein	NA	NA	NA	LdBPK_362320.1
Ld1S_360743400	36	885667	887598	+	glutamate dehydrogenase. Amino acid transport and metabolism	NA	NA	GO:0005634	LdBPK_362330.1
Ld1S_360743500	36	888514	890049	+	Plasma-membrane choline transporter, putative	NA	GO:0003674	GO:0020016;GO:0005737	LdBPK_362340.1
Ld1S_360743600	36	891951	893078	+	hypothetical protein	NA	NA	GO:0005737	LdBPK_362350.1
Ld1S_360743700	36	894824	896503	+	vacuolar protein sorting-associated protein 45- like protein	GO:0006904;GO:0016192	GO:0000149	NA	LdBPK_362360.1
Ld1S_360743800	36	898804	906606	+	Gamma-tubulin complex component 3-like protein	GO:0000226;GO:0007020	GO:0043015	GO:0000930	LdBPK_362370.1
Ld1S_360743900	36	907736	908842	+	GTP-binding protein, putative;developmentally regulated GTP-binding protein 1, putative	GO:0009987	GO:0005525	GO:0005737;GO:0097014;GO:0005737	LdBPK_355280.1,LdBPK_362380.1
Ld1S_360744000	36	911470	912459	+	guanylate kinase-like protein	GO:0016310	GO:0016301	GO:0020015	LdBPK_362390.1
Ld1S_360744100	36	913799	915184	+	hypothetical protein	NA	NA	NA	LdBPK_362400.1
Ld1S_360744200	36	916266	917753	+	bardet-biedl syndrome 4 protein	GO:0060271;GO:0060285;GO:0033572	GO:0043014;GO:0048487;GO:0032050;GO:0034452;GO:0043130	GO:0034464;GO:0020018;GO:0035869;GO:0030665	LdBPK_362410.1
Ld1S_360744300	36	920375	921805	+	protein kinase, putative	GO:0006468;GO:0016310	GO:0000166;GO:0004672;GO:0004674;GO:0005524;GO:0016301	NA	LdBPK_362420.1
Ld1S_360744400	36	933913	935361	+	Death associated protein 3. Translation, ribosomal structure and biogenesis	NA	NA	GO:0016020;GO:0016021	LdBPK_362430.1
Ld1S_360744500	36	936327	937304	+	Mitochondrial ribosomal protein S18, putative	GO:0043631;GO:0048255	GO:0003723	GO:0005737;GO:0005763	LdBPK_362440.1
Ld1S_360744600	36	938516	939751	+	glucokinase	GO:0006096;GO:0016310;GO:0051156	GO:0004340;GO:0005524;GO:0005536;GO:0016301	GO:0020015	LdBPK_362450.1
Ld1S_360744700	36	941658	942845	+	endonuclease V, putative	GO:0006281;GO:0090305	GO:0004521	GO:0005737	LdBPK_362460.1
Ld1S_360744800	36	943364	944599	+	short-chain dehydrogenase, putative	NA	GO:0016491	GO:0005737	LdBPK_362470.1
Ld1S_360744900	36	946554	947549	+	glyceraldehyde 3-phosphate dehydrogenase, cytosolic	GO:0006006;GO:0006096;GO:0055114	GO:0000166;GO:0004365;GO:0016491;GO:0016620;GO:0050661;GO:0051287	GO:0005737	LdBPK_362480.1
LD36Cs1C3_c1111	36	948795	948883	+	snoRNA	GO:0006396	NA	GO:0005730	NA
LD36Cs1H2_c1112	36	948908	948979	+	snoRNA	GO:0006396	NA	GO:0005730	NA
LD36Cs1H3_c1113	36	949023	949092	+	snoRNA	GO:0006396	NA	GO:0005730	NA
LD36Cs1H4_c1114	36	949113	949177	+	snoRNA	GO:0006396	NA	GO:0005730	NA
LD36Cs1C4_c1115	36	949239	949368	+	snoRNA	GO:0006396	NA	GO:0005730	NA
LD36Cs1C1_c1116	36	949512	949609	+	snoRNA	GO:0006396	NA	GO:0005730	NA
LD36Cs1C2_c1117	36	949692	949783	+	snoRNA	GO:0006396	NA	GO:0005730	NA
LD36Cs1H1_c1118	36	949835	949909	+	snoRNA	GO:0006396	NA	GO:0005730	NA
LD36Cs1C3_c1119	36	950008	950115	+	snoRNA	GO:0006396	NA	GO:0005730	NA
LD36Cs1H2_c1120	36	950140	950211	+	snoRNA	GO:0006396	NA	GO:0005730	NA
LD36Cs1H3_c1121	36	950255	950324	+	snoRNA	GO:0006396	NA	GO:0005730	NA
LD36Cs1H4_c1122	36	950345	950409	+	snoRNA	GO:0006396	NA	GO:0005730	NA
LD36Cs1C4_c1123	36	950471	950600	+	snoRNA	GO:0006396	NA	GO:0005730	NA
LD36Cs1C1_c1124	36	950746	950843	+	snoRNA	GO:0006396	NA	GO:0005730	NA
LD36Cs1C2_c1125	36	950926	951017	+	snoRNA	GO:0006396	NA	GO:0005730	NA
LD36Cs1H1_c1126	36	951069	951143	+	snoRNA	GO:0006396	NA	GO:0005730	NA
LD36Cs1C3_c1127	36	951242	951349	+	snoRNA	GO:0006396	NA	GO:0005730	NA
LD36Cs1H2_c1128	36	951374	951445	+	snoRNA	GO:0006396	NA	GO:0005730	NA
LD36Cs1H3_c1129	36	951489	951558	+	snoRNA	GO:0006396	NA	GO:0005730	NA
LD36Cs1H4_c1130	36	951579	951643	+	snoRNA	GO:0006396	NA	GO:0005730	NA
LD36Cs1C4_c1131	36	951705	951834	+	snoRNA	GO:0006396	NA	GO:0005730	NA
LD36Cs1C1_c1132	36	951976	952073	+	snoRNA	GO:0006396	NA	GO:0005730	NA
LD36Cs1C2_c1133	36	952156	952247	+	snoRNA	GO:0006396	NA	GO:0005730	NA
LD36Cs1H1_c1134	36	952299	952373	+	snoRNA	GO:0006396	NA	GO:0005730	NA
LD36Cs1C3_c1135	36	952472	952579	+	snoRNA	GO:0006396	NA	GO:0005730	NA
LD36Cs1H2_c1136	36	952604	952675	+	snoRNA	GO:0006396	NA	GO:0005730	NA
LD36Cs1H3_c1137	36	952719	952788	+	snoRNA	GO:0006396	NA	GO:0005730	NA
LD36Cs1H4_c1138	36	952809	952873	+	snoRNA	GO:0006396	NA	GO:0005730	NA
LD36Cs1C4_c1139	36	952935	953064	+	snoRNA	GO:0006396	NA	GO:0005730	NA
LD36Cs1C1_c1140	36	953206	953303	+	snoRNA	GO:0006396	NA	GO:0005730	NA
LD36Cs1C2_c1141	36	953386	953477	+	snoRNA	GO:0006396	NA	GO:0005730	NA
LD36Cs1H1_c1142	36	953529	953603	+	snoRNA	GO:0006396	NA	GO:0005730	NA
LD36Cs1C3_c1143	36	953702	953809	+	snoRNA	GO:0006396	NA	GO:0005730	NA
LD36Cs1H2_c1144	36	953834	953905	+	snoRNA	GO:0006396	NA	GO:0005730	NA
LD36Cs1H3_c1145	36	953949	954018	+	snoRNA	GO:0006396	NA	GO:0005730	NA
LD36Cs1H4_c1146	36	954039	954103	+	snoRNA	GO:0006396	NA	GO:0005730	NA
LD36Cs1C4_c1147	36	954165	954294	+	snoRNA	GO:0006396	NA	GO:0005730	NA
LD36Cs1C1_c1148	36	954436	954533	+	snoRNA	GO:0006396	NA	GO:0005730	NA
LD36Cs1C2_c1149	36	954616	954707	+	snoRNA	GO:0006396	NA	GO:0005730	NA
LD36Cs1H1_c1150	36	954759	954833	+	snoRNA	GO:0006396	NA	GO:0005730	NA
LD36Cs1C3_c1151	36	954932	955039	+	snoRNA	GO:0006396	NA	GO:0005730	NA
LD36Cs1H2_c1152	36	955064	955135	+	snoRNA	GO:0006396	NA	GO:0005730	NA
LD36Cs1H3_c1153	36	955179	955248	+	snoRNA	GO:0006396	NA	GO:0005730	NA
LD36Cs1H4_c1154	36	955269	955333	+	snoRNA	GO:0006396	NA	GO:0005730	NA
LD36Cs1C4_c1155	36	955395	955524	+	snoRNA	GO:0006396	NA	GO:0005730	NA
LD36Cs1C1_c1156	36	955666	955763	+	snoRNA	GO:0006396	NA	GO:0005730	NA
LD36Cs1C2_c1157	36	955846	955937	+	snoRNA	GO:0006396	NA	GO:0005730	NA
LD36Cs1H1_c1158	36	955989	956063	+	snoRNA	GO:0006396	NA	GO:0005730	NA
LD36Cs1C3_c1159	36	956162	956269	+	snoRNA	GO:0006396	NA	GO:0005730	NA
LD36Cs1H2_c1160	36	956294	956365	+	snoRNA	GO:0006396	NA	GO:0005730	NA
LD36Cs1H3_c1161	36	956409	956478	+	snoRNA	GO:0006396	NA	GO:0005730	NA
LD36Cs1H4_c1162	36	956499	956563	+	snoRNA	GO:0006396	NA	GO:0005730	NA
LD36Cs1C4_c1163	36	956625	956754	+	snoRNA	GO:0006396	NA	GO:0005730	NA
LD36Cs1C1_c1164	36	956896	956993	+	snoRNA	GO:0006396	NA	GO:0005730	NA
LD36Cs1C2_c1165	36	957076	957167	+	snoRNA	GO:0006396	NA	GO:0005730	NA
LD36Cs1H1_c1166	36	957219	957293	+	snoRNA	GO:0006396	NA	GO:0005730	NA
LD36Cs1C3_c1167	36	957392	957499	+	snoRNA	GO:0006396	NA	GO:0005730	NA
LD36Cs1H2_c1168	36	957524	957595	+	snoRNA	GO:0006396	NA	GO:0005730	NA
LD36Cs1H3_c1169	36	957639	957708	+	snoRNA	GO:0006396	NA	GO:0005730	NA
LD36Cs1H4_c1170	36	957729	957793	+	snoRNA	GO:0006396	NA	GO:0005730	NA
LD36Cs1C4_c1171	36	957855	957984	+	snoRNA	GO:0006396	NA	GO:0005730	NA
LD36Cs1C1_c1172	36	958126	958223	+	snoRNA	GO:0006396	NA	GO:0005730	NA
LD36Cs1C2_c1173	36	958306	958397	+	snoRNA	GO:0006396	NA	GO:0005730	NA
LD36Cs1H1_c1174	36	958449	958523	+	snoRNA	GO:0006396	NA	GO:0005730	NA
LD36Cs1C3_c1175	36	958621	958728	+	snoRNA	GO:0006396	NA	GO:0005730	NA
LD36Cs1H2_c1176	36	958753	958824	+	snoRNA	GO:0006396	NA	GO:0005730	NA
LD36Cs1H3_c1177	36	958868	958937	+	snoRNA	GO:0006396	NA	GO:0005730	NA
LD36Cs1H4_c1178	36	958958	959022	+	snoRNA	GO:0006396	NA	GO:0005730	NA
LD36Cs1C4_c1179	36	959084	959213	+	snoRNA	GO:0006396	NA	GO:0005730	NA
LD36Cs1C1_c1180	36	959355	959452	+	snoRNA	GO:0006396	NA	GO:0005730	NA
LD36Cs1C2_c1181	36	959535	959626	+	snoRNA	GO:0006396	NA	GO:0005730	NA
LD36Cs1H1_c1182	36	959678	959752	+	snoRNA	GO:0006396	NA	GO:0005730	NA
LD36Cs1C3_c1183	36	959850	959957	+	snoRNA	GO:0006396	NA	GO:0005730	NA
LD36Cs1H2_c1184	36	959982	960053	+	snoRNA	GO:0006396	NA	GO:0005730	NA
LD36Cs1H3_c1185	36	960097	960166	+	snoRNA	GO:0006396	NA	GO:0005730	NA
LD36Cs1H4_c1186	36	960187	960251	+	snoRNA	GO:0006396	NA	GO:0005730	NA
LD36Cs1C4_c1187	36	960313	960442	+	snoRNA	GO:0006396	NA	GO:0005730	NA
LD36Cs1C1_c1188	36	960584	960681	+	snoRNA	GO:0006396	NA	GO:0005730	NA
LD36Cs1C2_c1189	36	960764	960855	+	snoRNA	GO:0006396	NA	GO:0005730	NA
LD36Cs1H1_c1190	36	960907	960981	+	snoRNA	GO:0006396	NA	GO:0005730	NA
LD36Cs1C3_c1191	36	961079	961186	+	snoRNA	GO:0006396	NA	GO:0005730	NA
LD36Cs1H2_c1192	36	961211	961281	+	snoRNA	GO:0006396	NA	GO:0005730	NA
LD36Cs1H3_c1193	36	961325	961394	+	snoRNA	GO:0006396	NA	GO:0005730	NA
LD36Cs1H4_c1194	36	961415	961479	+	snoRNA	GO:0006396	NA	GO:0005730	NA
LD36Cs1C4_c1195	36	961541	961670	+	snoRNA	GO:0006396	NA	GO:0005730	NA
LD36Cs1C1_c1196	36	961812	961909	+	snoRNA	GO:0006396	NA	GO:0005730	NA
LD36Cs1C2_c1197	36	961992	962083	+	snoRNA	GO:0006396	NA	GO:0005730	NA
LD36Cs1H1_c1198	36	962135	962209	+	snoRNA	GO:0006396	NA	GO:0005730	NA
LD36Cs1C3_c1199	36	962308	962415	+	snoRNA	GO:0006396	NA	GO:0005730	NA
LD36Cs1H2_c1200	36	962440	962511	+	snoRNA	GO:0006396	NA	GO:0005730	NA
LD36Cs1H3_c1201	36	962555	962624	+	snoRNA	GO:0006396	NA	GO:0005730	NA
LD36Cs1H4_c1202	36	962645	962709	+	snoRNA	GO:0006396	NA	GO:0005730	NA
LD36Cs1C4_c1203	36	962771	962900	+	snoRNA	GO:0006396	NA	GO:0005730	NA
LD36Cs1C1_c1204	36	963044	963141	+	snoRNA	GO:0006396	NA	GO:0005730	NA
LD36Cs1C2_c1205	36	963224	963315	+	snoRNA	GO:0006396	NA	GO:0005730	NA
Ld1S_360745000	36	964385	965731	+	tyrosine aminotransferase	GO:0006520;GO:0009058	GO:0003824;GO:0008483;GO:0016740;GO:0030170	GO:0005829	LdBPK_362490.1
Ld1S_360745100	36	970458	971030	+	tuzin-like protein;tuzin, putative	NA	NA	GO:0005739	LdBPK_080730.1,LdBPK_080740.1,LdBPK_341160.1,LdBPK_342640.1
Ld1S_360745200	36	972364	973278	+	hypothetical protein	NA	NA	NA	NA
Ld1S_360745300	36	973939	974490	+	hypothetical protein	NA	NA	NA	NA
Ld1S_360745400	36	976675	979539	+	base J-associated glucosyltransferase	GO:0006304	GO:0046527	GO:0005634	LdBPK_362500.1
Ld1S_360745500	36	980789	981850	+	sterol 24-c-methyltransferase, putative	GO:0006694;GO:0032259	GO:0008168;GO:0016740	GO:0005737	LdBPK_362510.1
Ld1S_360745600	36	984622	985683	+	sterol 24-c-methyltransferase, putative	GO:0006694;GO:0032259	GO:0008168;GO:0016740	GO:0005737	LdBPK_362510.1
Ld1S_360745700	36	988075	989091	+	hypothetical protein	NA	GO:0005509	GO:0005737	LdBPK_362530.1
Ld1S_360745800	36	994005	999779	+	Cullin protein neddylation domain containing protein, putative	NA	NA	GO:0097014;GO:0005737;GO:0031981	LdBPK_362540.1
Ld1S_360745900	36	1000353	1002911	+	serine peptidase, Clan SC, Family S9B	GO:0006508	GO:0008236	GO:0097014;GO:0005737	LdBPK_362550.1
LD36Cs1pH1_c1206	36	1006340	1006422	+	snoRNA	GO:0006396	NA	GO:0005730	NA
LD36Cs1pC1_c1207	36	1006623	1006736	+	snoRNA	GO:0006396	NA	GO:0005730	NA
LD36Cs1pH1_c1208	36	1008871	1008953	+	snoRNA	GO:0006396	NA	GO:0005730	NA
LD36Cs1pC1_c1209	36	1009168	1009281	+	snoRNA	GO:0006396	NA	GO:0005730	NA
LD36Cs1pH1_c1210	36	1011415	1011497	+	snoRNA	GO:0006396	NA	GO:0005730	NA
LD36Cs1pC1_c1211	36	1011698	1011811	+	snoRNA	GO:0006396	NA	GO:0005730	NA
LD36Cs1pH1_c1212	36	1013945	1014027	+	snoRNA	GO:0006396	NA	GO:0005730	NA
LD36Cs1pC1_c1213	36	1014228	1014341	+	snoRNA	GO:0006396	NA	GO:0005730	NA
Ld1S_360746000	36	1016994	1017713	+	caltractin, putative	NA	GO:0005509	GO:0005737	LdBPK_362560.1
Ld1S_360746100	36	1018238	1019494	+	FYVE zinc finger containing protein, putative	NA	GO:0046872	GO:0097014;GO:0020018;GO:0005737	LdBPK_362570.1
Ld1S_360746200	36	1020824	1022179	+	hypothetical protein	NA	NA	GO:0035869	LdBPK_362580.1
Ld1S_360746300	36	1024079	1026199	+	chromosomal passenger protein. Function unknown	NA	NA	NA	LdBPK_362590.1
Ld1S_360746400	36	1027700	1029037	+	acid phosphatase, putative	NA	GO:0003993	GO:0020022;GO:0005737	LdBPK_362600.1
Ld1S_360746500	36	1031378	1032154	+	hypothetical protein	NA	GO:0003676	GO:0005634	LdBPK_362610.1
Ld1S_360746600	36	1034363	1035844	+	hypothetical protein	NA	GO:0005515	NA	LdBPK_362620.1
Ld1S_360746700	36	1037249	1039204	+	chromatin assembly factor 1 subunit b-like protein	GO:0006325;GO:0006351	GO:0042393;GO:0051082	GO:0005654;GO:0005634	LdBPK_362630.1
Ld1S_360746800	36	1039888	1042590	+	Nucleoporin NUP96	GO:0006913;GO:0015031;GO:0051028	GO:0017056	GO:0005643;GO:0044612;GO:0005634	LdBPK_362640.1
Ld1S_360746900	36	1043629	1044681	+	small nuclear RNA-activating protein	NA	NA	GO:0031981;GO:0005634	LdBPK_362650.1
Ld1S_360747000	36	1045225	1047573	+	ATP-dependent DEAD,H RNA helicase, putative	NA	GO:0003676;GO:0004386;GO:0005524	GO:0005737	LdBPK_362660.1
Ld1S_360747100	36	1048384	1049592	+	C-4 sterol methyl oxidase, putative	GO:0008610;GO:0055114	GO:0005506;GO:0016491	GO:0016020;GO:0016021	LdBPK_362670.1
Ld1S_360747200	36	1052052	1053173	+	hypothetical protein	NA	NA	NA	LdBPK_362680.1
Ld1S_360747300	36	1054257	1057046	+	hypothetical protein	NA	GO:0005488	NA	LdBPK_362690.1
Ld1S_360747400	36	1057346	1057417	+	tRNA-Gly	NA	NA	NA	LdBPK_10tRNA2
Ld1S_360747500	36	1057970	1058041	-	tRNA	NA	NA	NA	NA
Ld1S_360747600	36	1058108	1058178	-	tRNA-Gly	NA	NA	NA	LdBPK_10tRNA2
Ld1S_360747700	36	1058252	1058323	+	tRNA-Pro	NA	NA	NA	LdBPK_21tRNA2
U4_c1214	36	1058520	1058635	+	small nuclear RNA, U4 snRNA	GO:0009301;GO:0008380	NA	NA	LdBPK_36snRNA1
Ld1S_SLRNA_c1215	36	1060285	1060458	-	SLRNA	GO:0045291	NA	NA	NA
U4_pseudogene_c1216	36	1060920	1061014	+	small nuclear RNA, U4 snRNA	GO:0009301;GO:0008380	NA	NA	LdBPK_36snRNA1
Ld1S_SLRNA_c1217	36	1062665	1062838	-	SLRNA	GO:0045291	NA	NA	NA
Ld1S_SLRNA_c1218	36	1063094	1063267	-	SLRNA	GO:0045291	NA	NA	NA
Ld1S_SLRNA_c1219	36	1063522	1063696	-	SLRNA	GO:0045291	NA	NA	NA
Ld1S_SLRNA_c1220	36	1063952	1064126	-	SLRNA	GO:0045291	NA	NA	NA
Ld1S_SLRNA_c1221	36	1064380	1064554	-	SLRNA	GO:0045291	NA	NA	NA
Ld1S_SLRNA_c1222	36	1064808	1064982	-	SLRNA	GO:0045291	NA	NA	NA
Ld1S_SLRNA_c1223	36	1065237	1065410	-	SLRNA	GO:0045291	NA	NA	NA
Ld1S_SLRNA_c1224	36	1065664	1065838	-	SLRNA	GO:0045291	NA	NA	NA
Ld1S_SLRNA_c1225	36	1066093	1066267	-	SLRNA	GO:0045291	NA	NA	NA
Ld1S_SLRNA_c1226	36	1066522	1066696	-	SLRNA	GO:0045291	NA	NA	NA
Ld1S_SLRNA_c1227	36	1066950	1067123	-	SLRNA	GO:0045291	NA	NA	NA
Ld1S_SLRNA_c1228	36	1067377	1067551	-	SLRNA	GO:0045291	NA	NA	NA
Ld1S_SLRNA_c1229	36	1067805	1067978	-	SLRNA	GO:0045291	NA	NA	NA
Ld1S_SLRNA_c1230	36	1068232	1068406	-	SLRNA	GO:0045291	NA	NA	NA
Ld1S_SLRNA_c1231	36	1068662	1068835	-	SLRNA	GO:0045291	NA	NA	NA
Ld1S_SLRNA_c1232	36	1069090	1069263	-	SLRNA	GO:0045291	NA	NA	NA
Ld1S_SLRNA_c1233	36	1069519	1069693	-	SLRNA	GO:0045291	NA	NA	NA
Ld1S_SLRNA_c1234	36	1069948	1070122	-	SLRNA	GO:0045291	NA	NA	NA
Ld1S_SLRNA_c1235	36	1070378	1070551	-	SLRNA	GO:0045291	NA	NA	NA
Ld1S_SLRNA_c1236	36	1070807	1070980	-	SLRNA	GO:0045291	NA	NA	NA
U4_pseudogene_c1237	36	1071442	1071536	+	small nuclear RNA, U4 snRNA	GO:0009301;GO:0008380	NA	NA	LdBPK_36snRNA1
Ld1S_360747800	36	1073637	1075181	-	membrane-bound acid phosphatase precursor	NA	NA	GO:0016020;GO:0016021	LdBPK_362700.1
Ld1S_360747900	36	1077967	1080942	-	related to multifunctional cyclin-dependent kinase pho85-like protein	GO:0006629;GO:0016310;GO:0046475	GO:0008081;GO:0016301;GO:0047389	NA	LdBPK_362710.1
Ld1S_360748000	36	1084083	1085798	-	membrane-bound acid phosphatase 2, putative;membrane-bound acid phosphatase, putative;membrane-bound acid phosphatase 2	NA	NA	GO:0016020;GO:0016021	LdBPK_231430.1,LdBPK_282850.1,LdBPK_362720.1
Ld1S_360748100	36	1087137	1089296	-	cyclin-e binding protein 1-like protein	GO:0051276	GO:0008536;GO:0003682	GO:0005930;GO:0005737	LdBPK_362730.1
Ld1S_360748200	36	1090835	1092448	-	folylpolyglutamate synthetase	GO:0009058;GO:0009396;GO:0046901	GO:0004326;GO:0005524;GO:0016874	GO:0005739	LdBPK_362740.1
Ld1S_360748300	36	1096061	1101268	-	VRR-NUC domain containing protein, putative	GO:0006281;GO:0006974;GO:0036297;GO:0090305	GO:0004518;GO:0004528;GO:0016787;GO:0016788;GO:0046872	GO:0005737;GO:0031981	LdBPK_362750.1
Ld1S_360748400	36	1102494	1112870	-	protein kinase, putative	GO:0006468;GO:0016310	GO:0004672;GO:0005524;GO:0016301	NA	LdBPK_362760.1
LD36Cs2C-1_c1238	36	1115366	1115450	-	snoRNA	GO:0006396	NA	GO:0005730	NA
LD36Cs2C1_c1239	36	1115502	1115601	-	snoRNA	GO:0006396	NA	GO:0005730	NA
LD36Cs2H1_c1240	36	1115640	1115711	-	snoRNA	GO:0006396	NA	GO:0005730	NA
LD36Cs2C3_c1241	36	1115749	1115867	-	snoRNA	GO:0006396	NA	GO:0005730	NA
LD36Cs2C2_c1242	36	1115944	1116040	-	snoRNA	GO:0006396	NA	GO:0005730	NA
LD36Cs2C1_c1243	36	1116104	1116209	-	snoRNA	GO:0006396	NA	GO:0005730	NA
LD36Cs2C-1_c1244	36	1116343	1116427	-	snoRNA	GO:0006396	NA	GO:0005730	NA
LD36Cs2C1_c1245	36	1116479	1116578	-	snoRNA	GO:0006396	NA	GO:0005730	NA
LD36Cs2H1_c1246	36	1116617	1116688	-	snoRNA	GO:0006396	NA	GO:0005730	NA
LD36Cs2C3_c1247	36	1116726	1116844	-	snoRNA	GO:0006396	NA	GO:0005730	NA
LD36Cs2C2_c1248	36	1116921	1117017	-	snoRNA	GO:0006396	NA	GO:0005730	NA
LD36Cs2C1_c1249	36	1117081	1117186	-	snoRNA	GO:0006396	NA	GO:0005730	NA
LD36Cs2C-1_c1250	36	1117320	1117404	-	snoRNA	GO:0006396	NA	GO:0005730	NA
LD36Cs2C1_c1251	36	1117456	1117555	-	snoRNA	GO:0006396	NA	GO:0005730	NA
LD36Cs2H1_c1252	36	1117594	1117665	-	snoRNA	GO:0006396	NA	GO:0005730	NA
LD36Cs2C3_c1253	36	1117703	1117821	-	snoRNA	GO:0006396	NA	GO:0005730	NA
LD36Cs2C2_c1254	36	1117910	1118006	-	snoRNA	GO:0006396	NA	GO:0005730	NA
LD36Cs2C1_c1255	36	1118070	1118175	-	snoRNA	GO:0006396	NA	GO:0005730	NA
LD36Cs2C-1_c1256	36	1118309	1118393	-	snoRNA	GO:0006396	NA	GO:0005730	NA
LD36Cs2C1_c1257	36	1118445	1118544	-	snoRNA	GO:0006396	NA	GO:0005730	NA
LD36Cs2H1_c1258	36	1118583	1118654	-	snoRNA	GO:0006396	NA	GO:0005730	NA
LD36Cs2C3_c1259	36	1118692	1118810	-	snoRNA	GO:0006396	NA	GO:0005730	NA
LD36Cs2C2_c1260	36	1118893	1118989	-	snoRNA	GO:0006396	NA	GO:0005730	NA
LD36Cs2C1_c1261	36	1119053	1119158	-	snoRNA	GO:0006396	NA	GO:0005730	NA
LD36Cs2C-1_c1262	36	1119291	1119375	-	snoRNA	GO:0006396	NA	GO:0005730	NA
LD36Cs2C1_c1263	36	1119427	1119526	-	snoRNA	GO:0006396	NA	GO:0005730	NA
LD36Cs2H1_c1264	36	1119565	1119636	-	snoRNA	GO:0006396	NA	GO:0005730	NA
LD36Cs2C3_c1265	36	1119674	1119792	-	snoRNA	GO:0006396	NA	GO:0005730	NA
LD36Cs2C2_c1266	36	1119873	1119969	-	snoRNA	GO:0006396	NA	GO:0005730	NA
LD36Cs2C1_c1267	36	1120033	1120138	-	snoRNA	GO:0006396	NA	GO:0005730	NA
LD36Cs2C-1_c1268	36	1120271	1120355	-	snoRNA	GO:0006396	NA	GO:0005730	NA
LD36Cs2C1_c1269	36	1120407	1120506	-	snoRNA	GO:0006396	NA	GO:0005730	NA
LD36Cs2H1_c1270	36	1120545	1120616	-	snoRNA	GO:0006396	NA	GO:0005730	NA
LD36Cs2C3_c1271	36	1120654	1120772	-	snoRNA	GO:0006396	NA	GO:0005730	NA
LD36Cs2C2_c1272	36	1120855	1120951	-	snoRNA	GO:0006396	NA	GO:0005730	NA
LD36Cs2C1_c1273	36	1121015	1121120	-	snoRNA	GO:0006396	NA	GO:0005730	NA
LD36Cs2C-1_c1274	36	1121254	1121338	-	snoRNA	GO:0006396	NA	GO:0005730	NA
LD36Cs2C1_c1275	36	1121390	1121489	-	snoRNA	GO:0006396	NA	GO:0005730	NA
LD36Cs2H1_c1276	36	1121528	1121599	-	snoRNA	GO:0006396	NA	GO:0005730	NA
LD36Cs2C3_c1277	36	1121637	1121755	-	snoRNA	GO:0006396	NA	GO:0005730	NA
LD36Cs2C2_c1278	36	1121834	1121930	-	snoRNA	GO:0006396	NA	GO:0005730	NA
LD36Cs2C1_c1279	36	1121994	1122095	-	snoRNA	GO:0006396	NA	GO:0005730	NA
LD36Cs2H1_c1280	36	1122134	1122205	-	snoRNA	GO:0006396	NA	GO:0005730	NA
LD36Cs2C3_c1281	36	1122243	1122361	-	snoRNA	GO:0006396	NA	GO:0005730	NA
LD36Cs2C2_c1282	36	1122442	1122538	-	snoRNA	GO:0006396	NA	GO:0005730	NA
LD36Cs2C1_c1283	36	1122602	1122707	-	snoRNA	GO:0006396	NA	GO:0005730	NA
LD36Cs2C-1_c1284	36	1122840	1122924	-	snoRNA	GO:0006396	NA	GO:0005730	NA
LD36Cs2C1_c1285	36	1122976	1123075	-	snoRNA	GO:0006396	NA	GO:0005730	NA
LD36Cs2H1_c1286	36	1123114	1123185	-	snoRNA	GO:0006396	NA	GO:0005730	NA
LD36Cs2C3_c1287	36	1123223	1123341	-	snoRNA	GO:0006396	NA	GO:0005730	NA
LD36Cs2C2_c1288	36	1123426	1123522	-	snoRNA	GO:0006396	NA	GO:0005730	NA
LD36Cs2C1_c1289	36	1123586	1123691	-	snoRNA	GO:0006396	NA	GO:0005730	NA
LD36Cs2C-1_c1290	36	1123825	1123909	-	snoRNA	GO:0006396	NA	GO:0005730	NA
LD36Cs2C1_c1291	36	1123961	1124060	-	snoRNA	GO:0006396	NA	GO:0005730	NA
LD36Cs2H1_c1292	36	1124099	1124170	-	snoRNA	GO:0006396	NA	GO:0005730	NA
LD36Cs2C3_c1293	36	1124208	1124326	-	snoRNA	GO:0006396	NA	GO:0005730	NA
LD36Cs2C2_c1294	36	1124403	1124499	-	snoRNA	GO:0006396	NA	GO:0005730	NA
LD36Cs2C1_c1295	36	1124563	1124668	-	snoRNA	GO:0006396	NA	GO:0005730	NA
Ld1S_360748500	36	1125605	1127260	-	hypothetical protein	NA	NA	GO:0005634	LdBPK_362770.1
Ld1S_360748600	36	1128054	1129076	-	methyltransferase domain containing protein, putative	GO:0032259	GO:0008168	GO:0005737;GO:0005634	LdBPK_362780.1
Ld1S_360748700	36	1133848	1135239	-	dihydrolipoamide acetyltransferase precursor, putative	GO:0000910;GO:0000002	GO:0016740;GO:0016746	GO:0020023;GO:0005743;GO:0005759;GO:0005739	LdBPK_362790.1
Ld1S_360748800	36	1136175	1137275	-	Calcineurin-like phosphoesterase superfamily domain containing protein, putative	NA	GO:0016787	NA	LdBPK_362800.1
Ld1S_360748900	36	1138032	1141049	-	hypothetical protein	GO:0051168	GO:0005488	GO:0005623	LdBPK_362810.1
Ld1S_360749000	36	1141890	1142861	-	Pentapeptide repeats 9 copies, putative	NA	NA	GO:0005737;GO:0020023;GO:0005739	LdBPK_362820.1
Ld1S_360749100	36	1143440	1144459	-	hypothetical protein	NA	NA	GO:0036064	LdBPK_362830.1
Ld1S_360749200	36	1145377	1149705	-	hypothetical protein	NA	NA	GO:0030964;GO:0005739	LdBPK_362840.1
Ld1S_360749300	36	1150786	1152501	-	mitochondrial ATP-dependent zinc metallopeptidase, putative	GO:0006508	GO:0000166;GO:0004222;GO:0005524	GO:0005737;GO:0005739	LdBPK_362850.1
Ld1S_360749400	36	1153135	1155951	-	transportin2-like protein	GO:0006606;GO:0006886	GO:0008536	GO:0005643	LdBPK_362860.1
Ld1S_360749500	36	1162602	1163060	-	D-tyrosyl-tRNA deacylase, putative	GO:0006399;GO:0106074	GO:0000049;GO:0002161;GO:0003723;GO:0016787;GO:0051499	GO:0005737	LdBPK_362870.1
Ld1S_360749600	36	1163589	1166648	-	function. Function unknown	GO:0009308;GO:0055114	GO:0005507;GO:0008131;GO:0048038	NA	LdBPK_362880.1
Ld1S_360749700	36	1168684	1169160	-	acetyltransferase-like protein	NA	GO:0008080;GO:0016740	NA	LdBPK_362890.1
Ld1S_360749800	36	1172962	1174785	-	Nodulin-like,Major Facilitator Superfamily, putative	GO:0055085	NA	GO:0016020;GO:0016021	LdBPK_211920.1,LdBPK_211930.1,LdBPK_362900.1
LdBPK_360035700	36	1175784	1176045	-	hypothetical protein	NA	NA	NA	NA
Ld1S_360749900	36	1178973	1181213	-	hypothetical protein	NA	NA	GO:0097542	LdBPK_362910.1
Ld1S_360750000	36	1182801	1184282	-	SPO11 meiotic protein covalently bound to DSB homolog S. cerevisiae. Replication, recombination and repair	GO:0000737	GO:0003677;GO:0016889	GO:0005737	LdBPK_362920.1
Ld1S_360750100	36	1184961	1193066	-	Flagellar Member 1	NA	NA	GO:0005930;GO:0000331;GO:0031514	LdBPK_362930.1
Ld1S_360750200_pseudogene	36	1194383	1197022	-	hypothetical protein	GO:0007059	NA	GO:0000776;GO:0005634	LdBPK_362940.1
Ld1S_360750300	36	1197599	1199536	-	40S ribosomal protein S24e	NA	NA	GO:0020016;GO:0005737	LdBPK_363010.1
Ld1S_360750400	36	1201194	1202969	-	hypothetical protein	NA	NA	GO:0097014;GO:0005737;GO:0031981	LdBPK_362960.1
Ld1S_360750500	36	1203831	1207094	-	pre-mRNA splicing factor ATP-dependent RNA helicase, putative	GO:0008380;GO:0000375	GO:0000166;GO:0003676;GO:0004386;GO:0005524;GO:0016787	GO:0005654;GO:0005634	LdBPK_362970.1
Ld1S_360750600	36	1208719	1212156	-	Flagellar Member 2	NA	NA	GO:0005930;GO:0031514	LdBPK_362980.1
Ld1S_360750700	36	1213042	1213320	-	Paraflagellar rod component Par4. Function unknown	NA	NA	GO:0097014;GO:0005737	LdBPK_362990.1
LD36Cs2pH1_c1296	36	1214203	1214393	-	snoRNA	GO:0006396	NA	GO:0005730	NA
Ld1S_360750800	36	1216568	1217350	-	hypothetical protein	NA	NA	GO:0097014;GO:0005737;GO:0031981	LdBPK_363000.1
Ld1S_360750900	36	1218812	1219225	-	40S ribosomal protein S24e	GO:0006412	GO:0003735	GO:0005737	LdBPK_363020.1
Ld1S_360751000	36	1220076	1220489	-	40S ribosomal protein S24e	GO:0006412	GO:0003735	GO:0005737	LdBPK_363020.1
Ld1S_360751100	36	1221437	1226590	-	Coiled-coil domain containing 108. Function unknown	NA	NA	GO:0005930;GO:0005737	LdBPK_363030.1
Ld1S_360751200	36	1228028	1230079	-	ATP-binding cassette protein subfamily G, member 6, putative	NA	GO:0000166;GO:0005524;GO:0016887	GO:0016020;GO:0016021	LdBPK_363040.1
Ld1S_360751300_pseudogene	36	1231310	1234178	-	MCM2,3,5 family, putative	GO:0006270	GO:0003677;GO:0005524	GO:0005737	LdBPK_363050.1
Ld1S_360751400	36	1235447	1236487	-	hypothetical protein	NA	NA	GO:0005762	LdBPK_363060.1
Ld1S_360751500	36	1237444	1237785	-	PHF5-like protein, putative	GO:0000398	NA	GO:0005654	LdBPK_363070.1
Ld1S_360751600	36	1239216	1240862	-	predicted zinc finger protein	NA	NA	GO:0016020;GO:0016021	LdBPK_363080.1
Ld1S_360751700	36	1241885	1254421	-	phosphatidylinositol 3- and 4-kinase, putative	GO:0006303;GO:0006468;GO:0016310	GO:0000166;GO:0003677;GO:0004674;GO:0004677;GO:0005524;GO:0016301;GO:0016740	GO:0005634	LdBPK_363090.1
Ld1S_360751800	36	1257965	1259206	-	succinyl-CoA ligase [GDP-forming] beta-chain, putative	GO:0006099	GO:0000166;GO:0000287;GO:0003824;GO:0004775;GO:0005524;GO:0016874;GO:0046872	GO:0005739	LdBPK_363100.1
Ld1S_360751900	36	1259954	1260352	-	hypothetical protein	NA	NA	GO:0016020;GO:0016021	LdBPK_363110.1
Ld1S_360752000	36	1261159	1261674	-	hypothetical protein	NA	NA	GO:0016020;GO:0016021	LdBPK_363120.1
Ld1S_360752100_pseudogene	36	1263055	1264737	-	Glycosyl hydrolases family 32 N-terminal domain containing protein, putative	NA	NA	NA	NA
Ld1S_360752200	36	1265668	1266378	-	bromodomain factor 2 protein, putative	GO:0016570	GO:0042393;GO:0005515	GO:0005634;GO:0016585	LdBPK_363130.1
Ld1S_360752300	36	1267205	1268668	-	GTP-binding protein, putative	NA	GO:0000287;GO:0003924;GO:0005525	GO:0005737	LdBPK_363140.1
Ld1S_360752400	36	1269519	1272755	-	ATP-dependent RNA helicase, putative	GO:0006364	GO:0003676;GO:0003723;GO:0003724;GO:0004386;GO:0005524	GO:0005654;GO:0005634	LdBPK_363150.1
Ld1S_360752500	36	1272864	1273322	-	glutathione peroxidase, putative	GO:0006979;GO:0055114;GO:0098869	GO:0004601;GO:0004602;GO:0016491	GO:0005737;GO:0016021	LdBPK_363160.1
Ld1S_360752600	36	1274167	1274907	-	Ribosomal RNA processing protein 41A	GO:0006364	GO:0004527	GO:0097014;GO:0005737;GO:0031981;GO:0005634	LdBPK_363170.1
Ld1S_360752700	36	1275482	1275706	-	Swi5, putative	NA	NA	NA	NA
Ld1S_360752800	36	1276830	1278146	-	clathrin coat assembly protein-like protein	GO:0006886;GO:0015031;GO:0016192	NA	GO:0016020;GO:0030131	LdBPK_363180.1
Ld1S_360752900	36	1278608	1279156	-	pre-mRNA branch site protein p14, putative	GO:0006396	GO:0003676;GO:0003723	GO:0097014;GO:0005737;GO:0031981;GO:0005634	LdBPK_363190.1
Ld1S_360753000	36	1279556	1279984	-	hypothetical protein	GO:0007031	NA	NA	LdBPK_363200.1
Ld1S_360753100	36	1280657	1282777	-	cullin-like protein	GO:0006511	GO:0031625	GO:0005634	LdBPK_363210.1
Ld1S_360753200_pseudogene	36	1283646	1284551	-	fibrillarin, putative;fibrillarin	GO:0006364	GO:0030562	GO:0005634;GO:0031428;GO:0005634	LdBPK_190090.1,LdBPK_363220.1
Ld1S_360753300	36	1285394	1286191	-	Octanoyltransferase, putative	GO:0006464;GO:0009249	GO:0016874;GO:0033819	GO:0005737	LdBPK_363230.1
Ld1S_360753400	36	1286767	1289241	-	hypothetical protein	GO:0010608	NA	NA	LdBPK_363240.1
Ld1S_360753500	36	1292726	1293376	-	ATP synthase, putative	GO:1902600	GO:0046961	GO:0005737;GO:0020015	LdBPK_363250.1
Ld1S_360753600	36	1294008	1294373	-	hypothetical protein	NA	NA	NA	NA
Ld1S_360753700	36	1294987	1296120	-	hypothetical protein	NA	GO:0003700	GO:0005737;GO:0005654;GO:0005634	LdBPK_363260.1
Ld1S_360753800	36	1297032	1298738	-	calcium-dependent protein kinase. Signal transduction mechanisms	GO:0060285;GO:0010608	GO:0005509	GO:0016020	LdBPK_363270.1
Ld1S_360753900	36	1299767	1300567	-	cyclophilin-like protein	GO:0000413	GO:0003755;GO:0016853	GO:0020023;GO:0005762;GO:0005739	LdBPK_363280.1
Ld1S_360754000	36	1301515	1302264	-	hypothetical protein	NA	NA	GO:0005737	LdBPK_363290.1
Ld1S_360754100	36	1303207	1304610	-	ADP-ribosylation factor GTPase activating protein, putative	GO:0043547	GO:0005096;GO:0046872	GO:0005930;GO:0005737	LdBPK_363300.1
Ld1S_360754200	36	1305491	1306498	-	tubulin binding cofactor c, putative	GO:0000902;GO:0007023	NA	NA	LdBPK_363310.1
Ld1S_360754300	36	1307228	1308262	-	CobW,HypB,UreG, nucleotide-binding domain containing protein, putative	NA	NA	GO:0005737	LdBPK_363320.1
Ld1S_360754400	36	1312112	1316317	-	receptor-type adenylate cyclase a-like protein	GO:0009190;GO:0035556	GO:0000166;GO:0016829;GO:0016849	GO:0016020;GO:0016021	LdBPK_363330.1
Ld1S_360754500	36	1317775	1318104	-	hypothetical protein	NA	NA	NA	NA
Ld1S_360754600	36	1319690	1321390	-	nucleic acid binding protein, putative	NA	GO:0003676;GO:0008270	GO:0034399;GO:0005654;GO:0005634	LdBPK_363340.1
Ld1S_360754700	36	1322612	1325455	-	DNA topoisomerase III, putative	GO:0006265	GO:0003677;GO:0003916;GO:0003917;GO:0008270;GO:0016853	GO:0097014;GO:0005737;GO:0031981	LdBPK_363350.1
Ld1S_360754800	36	1329046	1329822	-	14-3-3 protein 1, putative	GO:0006897;GO:0045839;GO:0010608	GO:0019904	GO:0005930;GO:0097542;GO:0005737;GO:0016281	LdBPK_363360.1
Ld1S_360754900	36	1330545	1332197	-	hypothetical protein	NA	NA	GO:0036064	LdBPK_363370.1
Ld1S_360755000	36	1333815	1335425	-	oxidoreductase, putative	GO:0055114	GO:0016614;GO:0050660	GO:0005739	LdBPK_363380.1
Ld1S_360755100	36	1336077	1337000	-	hypothetical protein	NA	NA	GO:0005739	LdBPK_363390.1
Ld1S_360755200	36	1338077	1340638	-	hypothetical protein	NA	NA	GO:0016020;GO:0016021	LdBPK_363400.1
Ld1S_360755300	36	1342250	1343797	-	Fungal domain of unknown function DUF1712, putative	GO:0016192	NA	GO:0035658	LdBPK_363410.1
Ld1S_360755400	36	1344561	1345145	-	hypothetical protein	GO:0006412	GO:0003735;GO:0019843	GO:0005737;GO:0020023;GO:0005762;GO:0005739	LdBPK_363420.1
Ld1S_360755500	36	1346053	1346442	-	60S ribosomal protein L22, putative	GO:0006412	GO:0003735	GO:0005737	LdBPK_363430.1
Ld1S_360755600	36	1348291	1351803	-	Enoyl-CoA hydratase,isomerase family,2-enoyl-CoA Hydratase C-terminal region, putative	NA	GO:0003860	GO:0005737;GO:0005763	LdBPK_363440.1
Ld1S_360755700	36	1352730	1353560	-	Macro domain containing protein, putative	NA	NA	GO:0005743;GO:0005739	LdBPK_363450.1
Ld1S_360755800	36	1354339	1354866	-	hypothetical protein	NA	NA	NA	NA
Ld1S_360755900_pseudogene	36	1355832	1358294	-	hypothetical protein	NA	GO:0003674	NA	LdBPK_363460.1
Ld1S_360756000	36	1359695	1360918	-	actin-like protein, putative	GO:0007010	GO:0005200	GO:0005930;GO:0005737	LdBPK_363470.1
Ld1S_360756100	36	1362174	1362638	-	hypothetical protein	NA	NA	GO:0005737;GO:0020023;GO:0005739	LdBPK_363480.1
Ld1S_360756200	36	1363945	1365171	-	hypothetical protein	NA	NA	GO:0005930;GO:0005737	LdBPK_363490.1
Ld1S_360756300	36	1366421	1374022	-	Protein of unknown function DUF3595, putative	GO:0055085	GO:0008381	GO:0016020;GO:0016021	LdBPK_363500.1
Ld1S_360756400	36	1375193	1375780	-	hypothetical protein	NA	NA	GO:0005762	LdBPK_363510.1
Ld1S_360756500	36	1376637	1376969	-	Small nuclear ribonucleoprotein. RNA processing and modification	NA	NA	NA	NA
Ld1S_360756600	36	1377523	1378194	-	Bromodomain, putative	NA	GO:0005515	GO:0005634	LdBPK_363520.1
Ld1S_360756700	36	1379283	1379591	-	hypothetical protein	NA	NA	GO:0005762	LdBPK_363530.1
Ld1S_360756800	36	1380654	1381061	-	hypothetical protein	NA	NA	GO:0005737	LdBPK_363540.1
Ld1S_360756900	36	1381981	1382193	-	ribosomal protein L29, putative	GO:0006412	GO:0003735	GO:0005840	LdBPK_363550.1,LdBPK_363560.1
Ld1S_360757000	36	1383298	1383510	-	ribosomal protein L29, putative	GO:0006412	GO:0003735	GO:0005840	LdBPK_363550.1,LdBPK_363560.1
Ld1S_360757100	36	1384318	1385238	-	short chain dehydrogenase-like protein	GO:0010608	GO:0016491	GO:0020015;GO:0005741	LdBPK_363570.1
Ld1S_360757200	36	1385999	1387084	-	vacuolar protein sorting-associated protein-like protein	GO:0006886	GO:0003674	GO:0005623	LdBPK_363580.1
Ld1S_360757300	36	1388389	1390767	-	CRAL,TRIO domain containing protein, putative	NA	NA	NA	LdBPK_363590.1
Ld1S_360757400	36	1393632	1394285	-	Charged multivesicular body protein 3, putative	GO:0007034	GO:0005545	GO:0005737	LdBPK_363600.1
Ld1S_360757500	36	1395364	1396221	-	glycosyl transferase-like protein	GO:0009103	GO:0016740	GO:0005737	LdBPK_363610.1
Ld1S_360757600	36	1397232	1397834	-	NIPSNAP, putative	NA	NA	NA	LdBPK_363620.1
Ld1S_360757700	36	1400173	1403211	-	2-oxoglutarate dehydrogenase subunit, putative;2-oxoglutarate dehydrogenase E1 component, putative	GO:0006099;GO:0055114	GO:0004591;GO:0016624;GO:0030976	GO:0005737;GO:0005739;GO:0036064;GO:0097014;GO:0005737;GO:0005739	LdBPK_270740.1,LdBPK_363630.1
Ld1S_360757800	36	1404735	1405364	-	Small acidic protein family, putative	NA	NA	GO:0005634	LdBPK_363640.1
Ld1S_360757900	36	1406306	1407325	-	Protein of unknown function DUF2870, putative	GO:0003352	NA	NA	LdBPK_363650.1
Ld1S_360758000	36	1408096	1410558	-	hypothetical protein	NA	NA	GO:0005654;GO:0005634	LdBPK_363660.1
Ld1S_360758100	36	1411527	1412096	-	hypothetical protein	NA	NA	NA	LdBPK_363670.1
Ld1S_360758200	36	1413247	1414026	-	NADH-ubiquinone oxidoreductase complex I subunit, putative	GO:0006120	GO:0008137;GO:0016491	GO:0030964;GO:0005741;GO:0005747;GO:0005739	LdBPK_363680.1
Ld1S_360758300_pseudogene	36	1417084	1419363	-	polyubiquitin, putative	GO:0006464	GO:0005515;GO:0003735	GO:0097014;GO:0005737;GO:0031981	NA
Ld1S_360758400	36	1420704	1421819	-	Domain of unknown function DUF3846,TPR repeat, putative	NA	GO:0005515	GO:0097014;GO:0005737;GO:0005654	LdBPK_363700.1
Ld1S_360758500	36	1423053	1426547	-	hypothetical protein	NA	NA	NA	LdBPK_363710.1
Ld1S_360758600	36	1427525	1429414	-	phytoene synthase, putative	GO:0009058	GO:0016740	GO:0005739	LdBPK_363720.1
Ld1S_360758700	36	1433074	1434891	-	signal recognition particle receptor like protein, putative	GO:0006614;GO:0006886	GO:0003924;GO:0005047;GO:0005525	GO:0005783;GO:0005635	LdBPK_363730.1
Ld1S_360758800	36	1435682	1437085	-	Protein of unknown function DUF2009, putative	NA	NA	GO:0097014;GO:0005737;GO:0005654	LdBPK_363740.1
Ld1S_360758900	36	1439485	1440486	-	cysteine synthase	GO:0006535	GO:0004124	NA	LdBPK_363750.1
Ld1S_360759000_pseudogene	36	1441161	1442931	-	hypothetical protein	NA	GO:0042162	GO:0005654	LdBPK_363760.1
Ld1S_360759100	36	1444935	1446548	-	hypothetical protein	NA	NA	NA	LdBPK_363770.1
Ld1S_360759200	36	1448412	1448723	-	EF-hand domain pair, putative	NA	GO:0005509	NA	LdBPK_363780.1
LD36Cs4C2_c1297	36	1450792	1450851	-	snoRNA	GO:0006396	NA	GO:0005730	NA
Ld1S_360759300	36	1451265	1452155	-	ATP-binding cassette protein subfamily G, member 5. Secondary metabolites biosynthesis, transport and catabolism	NA	NA	GO:0016020;GO:0016021	LdBPK_363790.1
Ld1S_360759400	36	1452645	1453010	-	hypothetical protein	NA	NA	GO:0097014;GO:0005737;GO:0005654	LdBPK_363800.1
Ld1S_360759500	36	1453508	1454689	-	WD domain, G-beta repeat, putative	NA	GO:0005515	NA	LdBPK_363810.1
Ld1S_360759600	36	1455159	1455755	-	hypothetical protein	NA	NA	GO:0097014;GO:0005737;GO:0005762;GO:0005654	LdBPK_363820.1
LD36Cs4C2_c1298	36	1455924	1455983	+	snoRNA	GO:0006396	NA	GO:0005730	NA
Ld1S_360759700	36	1456655	1458412	-	Protein of unknown function DUF1619, putative	NA	NA	NA	LdBPK_363830.1
Ld1S_360759800	36	1458723	1459391	-	NUDIX hydrolase 3, putative	GO:0031087	GO:0050072	GO:0020015	LdBPK_363840.1
Ld1S_360759900	36	1460215	1461237	+	hypothetical protein	NA	NA	GO:0005737	LdBPK_363850.1
Ld1S_360760000	36	1461603	1462070	+	calmodulin, putative	NA	GO:0005509	NA	LdBPK_363860.1
Ld1S_360760100	36	1462644	1465577	+	mitogen activated kinase-like protein	GO:0006468;GO:0016310	GO:0004672;GO:0005524;GO:0016301	GO:0016020;GO:0016021	LdBPK_363870.1
Ld1S_360760200	36	1466297	1469524	+	Nucleoporin NUP119	NA	NA	GO:0044611;GO:0005654;GO:0005634	LdBPK_363880.1
Ld1S_360760300	36	1470902	1471486	+	hypothetical protein	NA	NA	GO:0005737	LdBPK_363890.1
Ld1S_360760400	36	1479257	1480615	+	hypothetical protein	NA	NA	GO:0005634	LdBPK_363900.1
Ld1S_360760500	36	1481638	1483521	+	Protein of unknown function DUF498,DUF598, putative	GO:0032981	NA	GO:0005737	LdBPK_363910.1
Ld1S_360760600	36	1484614	1485159	+	tRNA intron endonuclease, catalytic C-terminal domain containing protein, putative	GO:0006388;GO:0090501;GO:0090502	GO:0000213	GO:0097014;GO:0005737	LdBPK_363920.1
Ld1S_360760700	36	1485995	1486501	+	60S ribosomal protein L34, putative	GO:0006412	GO:0003735	GO:0005737	LdBPK_363930.1
Ld1S_360760800	36	1487221	1487481	+	40S ribosomal protein S27-1, putative	GO:0006412	GO:0003735	GO:0005840	LdBPK_363940.1
Ld1S_360760900	36	1488186	1488830	+	60S ribosomal protein L10a, putative fragment	NA	NA	GO:0005737	LdBPK_363950.1
Ld1S_360761000	36	1489799	1490110	+	transcription factor BTF3, putative	GO:0040010	GO:0003700;GO:0042301	GO:0005737	LdBPK_363960.1
Ld1S_360761100	36	1491861	1492811	+	Spindle pole body protein 1, putative	NA	GO:0003674	GO:0036064;GO:0044732;GO:0005634	LdBPK_363970.1
Ld1S_360761200	36	1495180	1498083	+	hypothetical protein	NA	GO:0005515	NA	LdBPK_363980.1
Ld1S_360761300_pseudogene	36	1499142	1500325	+	aminomethyltransferase, mitochondrial, putative	GO:0006546;GO:0032259	GO:0004047;GO:0008168;GO:0008483;GO:0016740	GO:0005739	LdBPK_364000.1
Ld1S_360761400_pseudogene	36	1504591	1505772	+	aminomethyltransferase, mitochondrial, putative	GO:0006546;GO:0032259	GO:0004047;GO:0008168;GO:0008483;GO:0016740	GO:0005739	LdBPK_364000.1
LD36Cs4C2_c1299	36	1506443	1506502	+	snoRNA	GO:0006396	NA	GO:0005730	NA
Ld1S_360761500	36	1508080	1508475	+	hypothetical protein	NA	NA	NA	LdBPK_364010.1
Ld1S_360761600	36	1510125	1511063	+	Zinc finger, C3HC4 type RING finger, putative	NA	NA	GO:0020016;GO:0005737	LdBPK_364020.1
Ld1S_360761700	36	1514933	1516819	+	glycyl tRNA synthetase, putative	GO:0006426	GO:0000166;GO:0004812;GO:0004820;GO:0005524	GO:0005737	LdBPK_364030.1
Ld1S_360761800	36	1519283	1519960	+	Snf7, putative	GO:0007034	GO:0003674	NA	LdBPK_364040.1
Ld1S_360761900	36	1523479	1525212	+	similar to leishmania major. l411.4-like protein	NA	NA	GO:0016020;GO:0016021	LdBPK_364050.1
Ld1S_360762000	36	1526431	1528956	+	hypothetical protein	NA	GO:0005515	GO:0036064	LdBPK_364060.1
Ld1S_360762100	36	1529592	1530662	+	eukaryotic translation initiation factor 3 subunit, putative	GO:0006446	GO:0003743	GO:0005737;GO:0005852	LdBPK_364070.1
Ld1S_360762200	36	1532127	1533311	+	hypothetical protein	NA	NA	GO:0005739	LdBPK_364080.1
Ld1S_360762300	36	1534219	1535046	+	hypothetical protein	NA	NA	NA	LdBPK_364090.1
Ld1S_360762400	36	1535984	1537297	+	S-adenosylhomocysteine hydrolase	GO:0006730	GO:0004013;GO:0016787	GO:0005737	LdBPK_364100.1
Ld1S_360762500	36	1540070	1540471	+	hypothetical protein	NA	NA	GO:0016020;GO:0016021	LdBPK_364110.1
Ld1S_360762600	36	1541421	1545776	+	telomerase reverse transcriptase, putative	GO:0006278;GO:0007004	GO:0003723;GO:0003721	GO:0005634	LdBPK_364120.1
Ld1S_360762700	36	1546946	1550227	+	hypothetical protein	NA	NA	NA	LdBPK_364130.1
Ld1S_360762800	36	1553969	1554721	+	hypothetical protein	NA	NA	NA	LdBPK_364140.1
Ld1S_360762900	36	1556224	1559259	+	hypothetical protein	NA	NA	NA	LdBPK_364150.1
Ld1S_360763000	36	1560522	1564610	+	hypothetical protein	NA	NA	GO:0005737	LdBPK_364160.1
Ld1S_360763100	36	1566657	1567040	+	hypothetical protein	NA	NA	NA	NA
Ld1S_360763200	36	1568730	1569821	+	RNA polymerase-associated protein CDC73, putative	GO:0032968	GO:0000993	GO:0016593;GO:0005654;GO:0005634	LdBPK_364170.1
Ld1S_360763300	36	1572248	1572910	+	ATP-dependent protease subunit HslV, putative	GO:0033955;GO:0006264;GO:0070581	GO:0004176	GO:0009376;GO:0097014;GO:0005737;GO:0042645;GO:0005739;GO:0031981	LdBPK_364180.1
Ld1S_360763400	36	1574553	1576772	+	Nucleotidyltransferase domain containing protein, putative	NA	GO:0016779	NA	LdBPK_364190.1
Ld1S_360763500	36	1578061	1578645	+	hypothetical protein	GO:0055114	GO:0016491;GO:0051537	GO:0097014;GO:0005737	LdBPK_364200.1
Ld1S_360763600	36	1580094	1581674	+	hypothetical protein	NA	NA	GO:0020015	LdBPK_364210.1
Ld1S_360763700	36	1582581	1583411	+	Golgi SNAP receptor complex member 1, putative	GO:0006888	GO:0005484	GO:0000139;GO:0005801;GO:0016020;GO:0016021	LdBPK_364220.1
Ld1S_360763800	36	1584848	1589515	+	metallo-peptidase, Clan MC, Family M14, putative	GO:0006508	GO:0004180;GO:0004181;GO:0008270	GO:0005737	LdBPK_364230.1
Ld1S_360763900	36	1590656	1591948	+	hypothetical protein	NA	GO:0005515	NA	LdBPK_364240.1
Ld1S_360764000	36	1593184	1594443	+	TatD related DNase, putative	NA	GO:0016788	NA	LdBPK_364250.1
Ld1S_360764100	36	1595186	1597258	+	regulator of chromosome condensation 1-like protein	NA	GO:0044212	GO:0031010;GO:0005634	LdBPK_364260.1
LD36Cs2ppH1_c1300	36	1598374	1598643	+	snoRNA	GO:0006396	NA	GO:0005730	NA
Ld1S_360764200	36	1599355	1600398	+	phosphoglycerate mutase family member 5, putative	GO:0010821	GO:0004722	GO:0005737;GO:0005634	LdBPK_364270.1
LD36Cs3H-1_c1301	36	1601073	1601159	+	snoRNA	GO:0006396	NA	GO:0005730	NA
LD36Cs3H4_c1302	36	1601295	1601370	+	snoRNA	GO:0006396	NA	GO:0005730	NA
LD36Cs3H1_c1303	36	1601573	1601642	+	snoRNA	GO:0006396	NA	GO:0005730	NA
LD36Cs3H2_c1304	36	1601678	1601734	+	snoRNA	GO:0006396	NA	GO:0005730	NA
LD36Cs3H3_c1305	36	1601750	1601809	+	snoRNA	GO:0006396	NA	GO:0005730	NA
LD36Cs3C1_c1306	36	1601902	1601991	+	snoRNA	GO:0006396	NA	GO:0005730	NA
LD36Cs3H4_c1307	36	1602039	1602114	+	snoRNA	GO:0006396	NA	GO:0005730	NA
LD36Cs3H-1_c1308	36	1602345	1602431	+	snoRNA	GO:0006396	NA	GO:0005730	NA
LD36Cs3H4_c1309	36	1602569	1602644	+	snoRNA	GO:0006396	NA	GO:0005730	NA
LD36Cs3H1_c1310	36	1602847	1602916	+	snoRNA	GO:0006396	NA	GO:0005730	NA
LD36Cs3H2_c1311	36	1602952	1603008	+	snoRNA	GO:0006396	NA	GO:0005730	NA
LD36Cs3H3_c1312	36	1603024	1603083	+	snoRNA	GO:0006396	NA	GO:0005730	NA
LD36Cs3C1_c1313	36	1603176	1603265	+	snoRNA	GO:0006396	NA	GO:0005730	NA
LD36Cs3H4_c1314	36	1603314	1603388	+	snoRNA	GO:0006396	NA	GO:0005730	NA
LD36Cs3H-1_c1315	36	1603619	1603705	+	snoRNA	GO:0006396	NA	GO:0005730	NA
LD36Cs3H4_c1316	36	1603843	1603918	+	snoRNA	GO:0006396	NA	GO:0005730	NA
LD36Cs3H1_c1317	36	1604121	1604190	+	snoRNA	GO:0006396	NA	GO:0005730	NA
LD36Cs3H2_c1318	36	1604226	1604282	+	snoRNA	GO:0006396	NA	GO:0005730	NA
LD36Cs3H3_c1319	36	1604298	1604357	+	snoRNA	GO:0006396	NA	GO:0005730	NA
LD36Cs3C1_c1320	36	1604450	1604539	+	snoRNA	GO:0006396	NA	GO:0005730	NA
LD36Cs3H4_c1321	36	1604587	1604662	+	snoRNA	GO:0006396	NA	GO:0005730	NA
LD36Cs3H-1_c1322	36	1604893	1604979	+	snoRNA	GO:0006396	NA	GO:0005730	NA
LD36Cs3H4_c1323	36	1605117	1605192	+	snoRNA	GO:0006396	NA	GO:0005730	NA
LD36Cs3H1_c1324	36	1605395	1605464	+	snoRNA	GO:0006396	NA	GO:0005730	NA
LD36Cs3H2_c1325	36	1605500	1605556	+	snoRNA	GO:0006396	NA	GO:0005730	NA
LD36Cs3H3_c1326	36	1605572	1605631	+	snoRNA	GO:0006396	NA	GO:0005730	NA
LD36Cs3C1_c1327	36	1605724	1605813	+	snoRNA	GO:0006396	NA	GO:0005730	NA
LD36Cs3H4_c1328	36	1605861	1605936	+	snoRNA	GO:0006396	NA	GO:0005730	NA
LD36Cs3H-1_c1329	36	1606167	1606253	+	snoRNA	GO:0006396	NA	GO:0005730	NA
LD36Cs3H4_c1330	36	1606391	1606466	+	snoRNA	GO:0006396	NA	GO:0005730	NA
LD36Cs3H1_c1331	36	1606669	1606738	+	snoRNA	GO:0006396	NA	GO:0005730	NA
LD36Cs3H2_c1332	36	1606774	1606830	+	snoRNA	GO:0006396	NA	GO:0005730	NA
LD36Cs3H3_c1333	36	1606846	1606905	+	snoRNA	GO:0006396	NA	GO:0005730	NA
LD36Cs3C1_c1334	36	1606998	1607087	+	snoRNA	GO:0006396	NA	GO:0005730	NA
LD36Cs3H4_c1335	36	1607135	1607210	+	snoRNA	GO:0006396	NA	GO:0005730	NA
LD36Cs3H-1_c1336	36	1607441	1607527	+	snoRNA	GO:0006396	NA	GO:0005730	NA
LD36Cs3H4_c1337	36	1607663	1607738	+	snoRNA	GO:0006396	NA	GO:0005730	NA
Ld1S_360764300	36	1608434	1610035	+	IQ calmodulin-binding motif containing protein, putative	NA	GO:0005515	GO:0005930;GO:0005737	LdBPK_364280.1
Ld1S_360764400	36	1611218	1612516	+	hypothetical protein	NA	NA	NA	LdBPK_364290.1
Ld1S_360764500	36	1614397	1618818	+	glycosyl hydrolase-like protein	GO:0005975	GO:0004553;GO:0016787	GO:0016020;GO:0016021	LdBPK_364300.1
Ld1S_360764600	36	1620099	1623164	+	hypothetical protein	NA	NA	GO:0005737;GO:0020023;GO:0005739	LdBPK_364310.1
Ld1S_360764700	36	1623722	1624285	+	hypothetical protein	NA	NA	GO:0005763	LdBPK_364320.1
Ld1S_360764800	36	1625061	1625774	+	Amastin surface glycoprotein, putative	NA	NA	GO:0016020;GO:0016021	LdBPK_364330.1
Ld1S_360764900	36	1628588	1629187	+	Amastin surface glycoprotein, putative	NA	NA	GO:0016020;GO:0016021	LdBPK_364340.1
Ld1S_360765000	36	1632839	1633408	+	transcription factor S-II-like protein	GO:0006351	GO:0003677	GO:0005634	LdBPK_364350.1
Ld1S_360765100	36	1634317	1636167	+	hypothetical protein	NA	GO:0005515	NA	LdBPK_364360.1
Ld1S_360765200	36	1637313	1638293	+	hypothetical protein	NA	NA	NA	LdBPK_364370.1
Ld1S_360765300	36	1639094	1640116	+	oxidoreductase, putative	GO:0055114	GO:0008270;GO:0016491	NA	LdBPK_364380.1
Ld1S_360765400	36	1642502	1643902	+	UDP-N-acetylglucosamine--dolichyl-phosphaten-ac et ylglucosaminephosphotransferase	GO:0006487;GO:0006488	GO:0003975	GO:0016020;GO:0016021	LdBPK_364390.1
Ld1S_360765500	36	1644931	1645959	+	GINS complex protein, putative	GO:0006270;GO:0044786	NA	GO:0071162;GO:0005634	LdBPK_364400.1
Ld1S_360765600	36	1647450	1649879	+	Arrestin or S-antigen, N-terminal domain containing protein, putative	NA	NA	GO:0097014;GO:0005737	LdBPK_364410.1
Ld1S_360765700	36	1652286	1655240	+	WD domain, G-beta repeat,Utp21 specific WD40 associated putative domain containing protein, putative	GO:0006364	GO:0005515	GO:0005634	LdBPK_364420.1
Ld1S_360765800_pseudogene	36	1656278	1658281	+	hypothetical protein	NA	NA	NA	LdBPK_364430.1
Ld1S_360765900	36	1658589	1658662	-	tRNA-Gln	NA	NA	NA	LdBPK_161tRNA1
Ld1S_360766000	36	1659294	1662665	+	paraflagellar rod component, putative	NA	GO:0005515	GO:0000331	LdBPK_364440.1
Ld1S_360766100	36	1663481	1665592	+	WD domain, G-beta repeat, putative	NA	GO:0005515	NA	LdBPK_364450.1
Ld1S_360766200	36	1670077	1672500	+	serine,threonine kinase, putative	GO:0006468;GO:0016310	GO:0004672;GO:0005524;GO:0016301	NA	LdBPK_364460.1
Ld1S_360766300	36	1687745	1689040	+	hypothetical protein	NA	NA	NA	LdBPK_364470.1
Ld1S_360766400	36	1690424	1695553	+	Nucleoporin NUP152	NA	NA	GO:0005643;GO:0031080;GO:0005634	LdBPK_364480.1
Ld1S_360766500	36	1697256	1699730	+	crooked neck pre-mRNA splicing factor-like 1 Drosophila. RNA processing and modification	GO:0006396	GO:0005515	GO:0005634	LdBPK_364490.1
Ld1S_360766600	36	1701073	1704768	+	ADP-ribosylation factor family, putative	NA	GO:0000166;GO:0005525	NA	LdBPK_364500.1
Ld1S_360766700	36	1708303	1710552	+	trypanothione synthetase-like protein	NA	NA	NA	LdBPK_364510.1
Ld1S_360766800	36	1711282	1712910	+	SET domain containing protein, putative	NA	GO:0005515	NA	LdBPK_364520.1
Ld1S_360766900	36	1714505	1721086	+	predicted C2 domain protein	NA	GO:0003674	NA	LdBPK_364530.1
LD36Cs4C2_c1338	36	1722101	1722143	+	snoRNA	GO:0006396	NA	GO:0005730	NA
Ld1S_360767000	36	1724462	1729339	+	predicted C2 domain protein	NA	GO:0003674	NA	LdBPK_364540.1
Ld1S_360767100	36	1731566	1733221	+	hypothetical protein	NA	NA	NA	LdBPK_364550.1
Ld1S_360767200	36	1734687	1737356	+	hypothetical protein	NA	NA	NA	LdBPK_364560.1
Ld1S_360767300	36	1739752	1740981	+	Regulatory particle triple-A ATPase subunit 6	GO:0006511	GO:0016887	GO:0005737;GO:0005654;GO:0005838	LdBPK_364570.1
Ld1S_360767400	36	1745673	1753391	+	ubiquitin protein ligase, putative	GO:0016567	GO:0004842;GO:0016740	GO:0005737	LdBPK_364580.1
Ld1S_360767500_pseudogene	36	1755077	1756558	+	alternative oxidase, putative	GO:0055114	GO:0009916;GO:0016491;GO:0046872	GO:0020023	LdBPK_364600.1
Ld1S_360767600	36	1757568	1760165	+	gamma-tubulin complex component 2	GO:1904158;GO:0043622;GO:0007052	GO:0043015	GO:0036064;GO:0000930;GO:0008275	LdBPK_364610.1
Ld1S_360767700	36	1763192	1766089	+	ATP-dependent DEAD,H RNA helicase, putative	NA	GO:0003676;GO:0004386;GO:0005524	GO:0005634	LdBPK_364620.1
Ld1S_360767800	36	1767258	1767842	+	hypothetical protein	NA	NA	GO:0005739	LdBPK_364630.1
Ld1S_360767900	36	1768548	1768937	+	Ribosomal L22e protein family, putative	GO:0006412	GO:0003735	GO:0005737;GO:0005840	NA
Ld1S_360768000	36	1770294	1771403	+	asparaginase-like protein	NA	GO:0004067	NA	LdBPK_364650.1
Ld1S_360768100	36	1772528	1773376	+	hypothetical protein	NA	GO:0005515	GO:0005737	LdBPK_364660.1
Ld1S_360768200	36	1774507	1776537	+	mitochondrial intermediate peptidase, putative	GO:0006508;GO:0006627	GO:0004222;GO:0008233;GO:0008237;GO:0016787;GO:0046872	GO:0005759	LdBPK_364670.1
Ld1S_360768300	36	1777889	1778368	+	hypothetical protein	NA	NA	GO:0020023;GO:0005753;GO:0005739	LdBPK_364680.1
Ld1S_360768400	36	1779894	1780721	+	chaperone protein DnaJ, putative	GO:0006457	GO:0051082	NA	LdBPK_364690.1
Ld1S_360768500	36	1782530	1784899	+	amino acid transporter, putative	NA	NA	GO:0005737	LdBPK_364700.1
Ld1S_360768600	36	1786055	1787599	+	Mitochondrial N5-glutamine methyltransferase MTQ1, putative	GO:0032259	GO:0003676;GO:0008168	GO:0005737	LdBPK_364710.1
Ld1S_360768700	36	1788624	1789427	+	Protein of unknown function DUF2870, putative	GO:0060285	NA	GO:0097014;GO:0005737	LdBPK_364720.1
Ld1S_360768800	36	1790383	1790979	+	60S ribosomal protein L18, putative	GO:0006412	GO:0003735	GO:0005737	LdBPK_364730.1
Ld1S_360768900	36	1792553	1795717	+	hypothetical protein	NA	NA	GO:0020015	LdBPK_364740.1
Ld1S_360769000	36	1796850	1798451	+	ABC1 protein, putative	NA	GO:0004672	GO:0005737	LdBPK_364750.1
Ld1S_360769100	36	1801944	1803053	+	elongation factor-2 kinase-like protein	GO:0006414;GO:0006468;GO:0016310	GO:0003746;GO:0004674;GO:0005524;GO:0016301	NA	LdBPK_364760.1
Ld1S_360769200	36	1808816	1812241	+	related to elongation factor-2 kinase efk-1b isoform-like protein	GO:0006414;GO:0006468;GO:0016310	GO:0003746;GO:0004674;GO:0005524;GO:0016301	NA	LdBPK_364770.1
LD36Cs4C2_c1339	36	1815050	1815108	+	snoRNA	GO:0006396	NA	GO:0005730	NA
Ld1S_360769300	36	1818001	1819008	+	myosin heavy chain kinase a-like protein	GO:0006468;GO:0016310	GO:0004674;GO:0005524;GO:0016301	NA	LdBPK_364780.1
Ld1S_360769400	36	1821995	1823749	+	PSP1 C-terminal conserved region, putative	NA	GO:0003729	GO:0005737	LdBPK_364790.1
LD36Cs4C2_c1340	36	1825612	1825670	+	snoRNA	GO:0006396	NA	GO:0005730	NA
Ld1S_360769500	36	1827528	1828496	+	hypothetical protein	NA	NA	NA	LdBPK_364800.1
Ld1S_360769600	36	1829407	1830765	+	hypothetical protein	NA	GO:0005515	GO:0005634	LdBPK_364810.1
Ld1S_360769700	36	1832662	1835112	+	PHD-like zinc-binding domain containing protein, putative	NA	NA	GO:0031981;GO:0005654	LdBPK_364820.1
Ld1S_360769800_pseudogene	36	1836069	1836632	+	Predicted membrane protein, putative	NA	NA	GO:0016020;GO:0016021	LdBPK_364830.1
Ld1S_360769900	36	1837431	1838849	+	t-SNARE coiled-coil homology domain-containing protein	NA	NA	GO:0005737	LdBPK_364840.1
Ld1S_360770000	36	1839570	1843292	+	hypothetical protein	NA	NA	GO:0005739	LdBPK_364850.1
Ld1S_360770100_pseudogene	36	1846267	1846971	+	Ham1 family, putative	GO:0009117;GO:0009143;GO:0009204	GO:0000166;GO:0004551;GO:0016787;GO:0035529;GO:0046872;GO:0047429	GO:0005737	LdBPK_364860.1
Ld1S_360770200	36	1849563	1851320	+	Esterase PHB depolymerase, putative	NA	GO:0016787	GO:0005576;GO:0016020;GO:0016021	LdBPK_364870.1
Ld1S_360770300	36	1852675	1853358	+	60S acidic ribosomal protein, putative	GO:0000027;GO:0042254	GO:0003735	GO:0005634	LdBPK_364880.1
Ld1S_360770400	36	1854577	1857372	+	Vacuolar sorting protein 9 VPS9 domain containing protein, putative	GO:0010608	NA	GO:0005737	LdBPK_364890.1
Ld1S_360770500	36	1858540	1858926	+	hypothetical protein	NA	GO:0042301	GO:0005737	LdBPK_364900.1
Ld1S_360770600	36	1859745	1859984	+	cytochrome b5 1, putative	NA	NA	NA	LdBPK_364910.1
Ld1S_360770700	36	1863696	1869173	+	hypothetical protein	GO:0010608	NA	GO:0016020;GO:0016021	LdBPK_364920.1
Ld1S_360770800	36	1870922	1873900	+	Alpha,beta hydrolase family, putative	NA	NA	NA	LdBPK_364930.1
Ld1S_360770900	36	1875741	1877924	+	WD domain, G-beta repeat, putative	NA	GO:0005515	NA	LdBPK_364940.1
Ld1S_360771000	36	1878800	1879291	+	hypothetical protein	NA	NA	NA	NA
Ld1S_360771100	36	1880181	1884617	+	methionine synthase reductase, mitochondrial precursor-like protein	GO:0055114	GO:0010181;GO:0016491	NA	LdBPK_364950.1
Ld1S_360771200	36	1885858	1890291	+	WD repeat domain 67. Function unknown	GO:0060285	GO:0005515	GO:0036064	LdBPK_364960.1
Ld1S_360771300	36	1891571	1895776	+	hypothetical protein	NA	NA	GO:0035869;GO:0005737	LdBPK_364970.1
Ld1S_360771400	36	1896552	1897022	+	PIG-P, putative	GO:0006506	GO:0016740;GO:0017176	GO:0005783	LdBPK_364980.1
Ld1S_360771500_pseudogene	36	1897633	1899579	+	hypothetical protein	NA	NA	GO:0020023;GO:0005739	LdBPK_364990.1
Ld1S_360771600	36	1900486	1902138	+	mitochondrial RNA binding complex 1 subunit, putative	GO:0016554;GO:0048255	GO:0003723	GO:0020023;GO:0005739	LdBPK_365000.1
Ld1S_360771700	36	1903030	1903983	+	paraflagellar rod component, putative	NA	NA	NA	LdBPK_365010.1
Ld1S_360771800	36	1906513	1909293	+	hypothetical protein	NA	GO:0003674	GO:0005737	LdBPK_365020.1
Ld1S_360771900_pseudogene	36	1910197	1911726	+	hypothetical protein	NA	NA	GO:0005737;GO:0031981;GO:0005634	LdBPK_365030.1
Ld1S_360772000	36	1912727	1913563	+	pentatricopeptide repeat domain containing protein, putative	NA	GO:0003674;GO:0005515	GO:0005737;GO:0020023;GO:0005739	LdBPK_365040.1
Ld1S_360772100	36	1914336	1915865	+	WD domain, G-beta repeat, putative	GO:0000398	GO:0005515	GO:0005654;GO:0005634	LdBPK_365050.1
Ld1S_360772200	36	1916552	1917970	+	ras family protein-like protein. Intracellular trafficking, secretion, and vesicular transport	NA	NA	NA	LdBPK_365060.1
Ld1S_360772300	36	1920753	1924379	+	Leucine-rich repeat domain containing protein	NA	GO:0005515	GO:0005737	LdBPK_365070.1
Ld1S_360772400	36	1927221	1929053	+	hypothetical protein	NA	NA	GO:0005737	LdBPK_365080.1
Ld1S_360772500	36	1932401	1933108	+	hypothetical protein	NA	NA	NA	LdBPK_365090.1
Ld1S_360772600	36	1934513	1935232	+	Sugar efflux transporter for intercellular exchange, putative	GO:0008643	NA	GO:0016020;GO:0016021	LdBPK_365100.1
Ld1S_360772700_pseudogene	36	1936692	1937786	-	dynein, axonemal, assembly factor 1. Function unknown	GO:0044458	GO:0005515	NA	LdBPK_365110.1
Ld1S_360772800	36	1938257	1938922	-	exosome-associated protein 4, putative	GO:0006364	GO:0000175	GO:0000177;GO:0000176;GO:0031981;GO:0005634	LdBPK_365120.1
Ld1S_360772900	36	1939361	1945726	-	Region in Clathrin and VPS, putative	GO:0006886;GO:0016192	GO:0005515	NA	LdBPK_365130.1
Ld1S_360773000	36	1947442	1948524	-	hypothetical protein	NA	GO:0042301	GO:0005930;GO:0097014;GO:0005737;GO:0030990	LdBPK_365140.1
Ld1S_360773100	36	1953328	1955418	-	Calponin homology CH domain containing protein, putative	NA	GO:0005515	GO:0005938;GO:0097014;GO:0005737;GO:0031981	LdBPK_365150.1
Ld1S_360773200_pseudogene	36	1958115	1959637	-	translation initiation factor 2 subunit, putative	GO:0006413;GO:0008652;GO:0009086;GO:0019284;GO:0019509;GO:0044237;GO:0044249	GO:0003743;GO:0016853;GO:0046523	GO:0005634;GO:0005737	LdBPK_365160.1
Ld1S_360773300	36	1961378	1962205	-	Uncharacterized protein family UPF0029, putative	NA	GO:0005515	NA	LdBPK_365170.1
Ld1S_360773400	36	1962820	1964967	-	2OG-FeII oxygenase superfamily, putative	GO:0055114	GO:0016491	GO:0020023	LdBPK_365180.1
Ld1S_360773500	36	1966088	1969018	-	protein, conserved. Source GeneDB. Function unknown	NA	GO:0008289	NA	LdBPK_365190.1
Ld1S_360773600	36	1972454	1973494	-	DnaJ domain containing protein, putative	NA	GO:0003674	NA	LdBPK_365200.1
Ld1S_360773700	36	1982239	1983234	-	hypothetical protein	NA	NA	GO:0005737	LdBPK_365210.1
Ld1S_360773800	36	1984837	1986525	-	tubulin delta chain	GO:0016049	GO:0000166;GO:0003924;GO:0005200;GO:0005525	GO:0005874	LdBPK_365220.1
Ld1S_360773900	36	1989040	1990098	-	hypothetical protein	NA	NA	GO:0005737	LdBPK_365230.1
Ld1S_360774000	36	1992140	1992880	-	40S ribosomal protein SA, putative	GO:0006412	GO:0003735	GO:0005737	LdBPK_365353.1
Ld1S_360774100	36	1993857	1996394	-	Coiled-coil domain containing 147. Function unknown	GO:0060285	NA	GO:0005930;GO:0005737	LdBPK_365250.1
Ld1S_360774200	36	1997337	1998503	-	hypothetical protein	NA	NA	GO:0036064;GO:0005737	LdBPK_365260.1
Ld1S_SLRNA_c1341	36	1998597	1998620	-	SLRNA	GO:0045291	NA	NA	NA
Ld1S_360774300	36	2000298	2001593	-	Bacterial transferase hexapeptide six repeats, putative	NA	GO:0005515	GO:0005737;GO:0020023;GO:0005739	LdBPK_365270.1
Ld1S_360774400	36	2003772	2004575	-	32 kDa ER-associated protein, putative	NA	NA	GO:0005783	LdBPK_365280.1
Ld1S_360774500	36	2005873	2007195	-	Nin one binding NOB1 Zn-ribbon like, putative	GO:0000478;GO:0030490	GO:0004521	GO:0005737	LdBPK_365290.1
Ld1S_360774600_pseudogene	36	2008107	2009317	-	hypothetical protein	NA	NA	GO:0020023;GO:0005739	LdBPK_365300.1
Ld1S_360774700_pseudogene	36	2010427	2012310	-	hypothetical protein	NA	NA	GO:0005634	LdBPK_365310.1
Ld1S_360774800	36	2013855	2014682	-	Casein kinase II subunit beta, putative	GO:0016310;GO:0045859	GO:0016301;GO:0019887	GO:0036064;GO:0097014;GO:0005737;GO:0031981	LdBPK_365320.1
Ld1S_360774900	36	2017680	2020580	-	hypothetical protein	NA	GO:0003729	GO:0005737	LdBPK_365330.1
Ld1S_360775000	36	2021727	2022521	-	Domain of unknown function DUF4496, putative	NA	NA	GO:0005930;GO:0005737	LdBPK_365340.1
Ld1S_360775100	36	2023522	2024262	-	40S ribosomal protein SA, putative	GO:0006412	GO:0003735	GO:0005737	LdBPK_365353.1
Ld1S_360775200	36	2026989	2027825	-	hypothetical protein	NA	NA	GO:0005741;GO:0005739	LdBPK_365360.1
Ld1S_360775300	36	2031848	2033401	-	VHS domain containing protein, putative	GO:0006886	NA	GO:0005737	LdBPK_365370.1
Ld1S_360775400	36	2036057	2037934	-	kinesin-D	GO:0000902;GO:0043622	GO:0005524;GO:0016887;GO:0008017;GO:0003774	GO:0051286;GO:0005875;GO:0015630	LdBPK_365380.1
Ld1S_360775500	36	2038726	2040423	-	pre-mRNA-splicing factor CWC22, putative	GO:0006412	GO:0003723	GO:0031981	LdBPK_365390.1
Ld1S_360775600	36	2041627	2042256	-	vacuolar protein sorting-associated protein-like protein	GO:0015031;GO:0032509;GO:0043328	GO:0003674	GO:0000813;GO:0005768	LdBPK_365400.1
Ld1S_360775700	36	2043902	2045500	-	aldehyde dehydrogenase, putative	GO:0006081;GO:0055114	GO:0016491;GO:0016620	NA	LdBPK_365410.1
Ld1S_360775800	36	2046634	2050491	-	SWI,SNF-related helicase, putative	GO:0006338;GO:0007126	GO:0004386;GO:0005524	GO:0005634	LdBPK_365420.1
Ld1S_360775900_pseudogene	36	2051202	2054267	-	hypothetical protein	NA	NA	GO:0005739	NA
Ld1S_360776000	36	2055017	2059624	-	hypothetical protein	NA	GO:0005515	GO:0005737;GO:0005654	LdBPK_365440.1
Ld1S_360776100	36	2060790	2061527	-	hypothetical protein	NA	NA	GO:0005576	LdBPK_365450.1
Ld1S_360776200	36	2062572	2064035	-	hypothetical protein	NA	NA	GO:0005737	LdBPK_365460.1
Ld1S_360776300	36	2065867	2069331	-	glycosyl hydrolase, putative	GO:0005975	GO:0003824;GO:0016787;GO:0030246	GO:0005737	LdBPK_365470.1
Ld1S_360776400	36	2070447	2081717	-	hypothetical protein	NA	NA	GO:0036064;GO:0005737	LdBPK_365480.1
Ld1S_360776500	36	2084639	2087176	-	Adaptor protein complex AP-3 subunit beta-3	GO:0071470;GO:0006886;GO:0009405	GO:0005488	GO:0005905	LdBPK_365490.1
Ld1S_360776600	36	2088507	2090705	-	endonuclease,exonuclease protein-like protein	GO:0006281;GO:0090305	GO:0003677;GO:0004518;GO:0004519;GO:0004527	GO:0031981;GO:0005654	LdBPK_365500.1
Ld1S_360776700	36	2091515	2094673	-	hypothetical protein	GO:0032367	GO:0005488	GO:0005802	LdBPK_365510.1
Ld1S_360776800	36	2096259	2096846	-	hypothetical protein	NA	GO:0003674	GO:0005930	LdBPK_365520.1
LdBPK_360062900	36	2098834	2099098	-	hypothetical protein	NA	NA	NA	NA
Ld1S_360776900	36	2099979	2103329	-	hypothetical protein	NA	GO:0005524	NA	LdBPK_365530.1
Ld1S_360777000	36	2105559	2106674	-	hypothetical protein	NA	NA	GO:0005739	LdBPK_365540.1
Ld1S_360777100	36	2107508	2109448	-	Glutathione S-transferase, C-terminal domain containing protein, putative	NA	NA	GO:0005737;GO:0005739	LdBPK_365550.1
Ld1S_360777200	36	2111018	2114239	-	hypothetical protein	NA	NA	GO:0005737;GO:0005654;GO:0005634	LdBPK_365560.1
Ld1S_360777300	36	2116354	2118945	-	hypothetical protein	NA	NA	NA	LdBPK_365570.1
Ld1S_360777400	36	2120723	2124490	-	kinetoplastid kinetochore protein 2, putative	GO:0007059	GO:0003676;GO:0004672;GO:0005524;GO:0016301	GO:0000776;GO:0005634	LdBPK_365580.1
Ld1S_360777500	36	2125388	2126254	-	ubiquinone biosynthesis methyltransferase, putative	GO:0006744;GO:0032259	GO:0008168;GO:0008425;GO:0016740;GO:0043333	GO:0097014;GO:0005737;GO:0031981	LdBPK_365590.1
Ld1S_360777600	36	2126720	2128354	-	hypothetical protein	NA	GO:0005515	GO:0097014;GO:0005737;GO:0005654	LdBPK_365600.1
Ld1S_360777700	36	2130094	2130357	-	hypothetical protein	NA	NA	NA	NA
LD36Cs4C2_c1342	36	2131865	2131900	-	snoRNA	GO:0006396	NA	GO:0005730	NA
Ld1S_360777800	36	2132247	2133728	-	tyrosine specific protein phosphatase, putative	GO:0006470;GO:0016311;GO:0035335	GO:0004721;GO:0004725;GO:0016787;GO:0016791	NA	LdBPK_365610.1
Ld1S_360777900	36	2136306	2137889	-	NADH dehydrogenase, putative	GO:0055114	GO:0016491	GO:0005737;GO:0020023	LdBPK_365620.1
Ld1S_360778000	36	2139584	2140660	-	phosphoribosylpyrophosphate synthetase, putative	GO:0009116;GO:0009165	GO:0000287;GO:0004749	GO:0005737	LdBPK_365630.1
Ld1S_360778100	36	2141796	2143127	-	mitochondrial chaperone BCS1, putative	GO:0032979	GO:0008320	GO:0005739	LdBPK_365640.1
Ld1S_360778200	36	2143877	2145073	-	selenophosphate synthetase, putative	GO:0016260	GO:0004756	GO:0005654	LdBPK_365650.1
Ld1S_360778300	36	2145600	2146469	-	branch point binding protein, putative	GO:0000398	GO:0003676;GO:0003723;GO:0045131	GO:0005654;GO:0005634	LdBPK_365660.1
Ld1S_360778400	36	2146965	2148125	-	Macrocin-O-methyltransferase TylF, putative	NA	NA	GO:0020023;GO:0005739	LdBPK_365670.1
Ld1S_360778500	36	2148925	2150775	-	SEP domain containing protein, putative	NA	GO:0005515	NA	LdBPK_365680.1
Ld1S_360778600	36	2151529	2152806	-	hypothetical protein	NA	NA	GO:0005737	LdBPK_365690.1
Ld1S_360778700	36	2153768	2155336	-	L-2-hydroxyglutarate dehydrogenase, mitochondrial, putative	GO:0055114	GO:0016491	GO:0020023;GO:0005739	LdBPK_365700.1
Ld1S_360778800	36	2156437	2159349	-	hypothetical protein	NA	NA	GO:0005737;GO:0020023;GO:0005739	LdBPK_365710.1
Ld1S_360778900	36	2165368	2167371	-	hypothetical protein	GO:0010608	GO:0003729	NA	LdBPK_365720.1
Ld1S_360779000	36	2178274	2179161	-	hypothetical protein	NA	NA	NA	LdBPK_365730.1
Ld1S_360779100	36	2180525	2181616	-	Haemolysin-III related, putative	NA	GO:0003674	GO:0016020;GO:0016021	LdBPK_365740.1
LD36Cs4C2_c1343	36	2182197	2182232	-	snoRNA	GO:0006396	NA	GO:0005730	NA
Ld1S_360779200	36	2182692	2184218	-	Haemolysin-III related, putative	NA	NA	GO:0016020;GO:0016021	LdBPK_365750.1
Ld1S_360779300	36	2187918	2188931	-	Haemolysin-III related, putative	NA	GO:0003674	GO:0016020;GO:0016021	LdBPK_365760.1
Ld1S_360779400	36	2190146	2192119	-	Phosphorylated CTD interacting factor 1 WW domain containing protein, putative	GO:0080009	GO:0016422;GO:0099122	NA	LdBPK_365770.1
Ld1S_360779500	36	2192718	2194058	-	Phosphoseryl-tRNA Kinase, putative	NA	NA	GO:0005737	LdBPK_365780.1
Ld1S_360779600	36	2194826	2198731	-	hypothetical protein	NA	NA	NA	LdBPK_365790.1
Ld1S_360779700	36	2199579	2202101	-	aminopeptidase P1, putative	GO:0006508	GO:0004177;GO:0016787;GO:0030145;GO:0046872	NA	LdBPK_365800.1
Ld1S_360779800_pseudogene	36	2203003	2203746	-	emp24,gp25L,p24 family,GOLD, putative	NA	NA	GO:0005737	LdBPK_365810.1
Ld1S_360779900	36	2204958	2206076	-	hypothetical protein	NA	GO:0005488	GO:0005739	LdBPK_365820.1
Ld1S_360780000	36	2207482	2208297	-	adenylyl cyclase-associated protein, putative	GO:0010608	GO:0003779	GO:0005737	LdBPK_365830.1
Ld1S_360780100	36	2209379	2209786	-	DNA-repair protein. Replication, recombination and repair	NA	NA	NA	NA
Ld1S_360780200	36	2211681	2213378	-	hypothetical protein	NA	NA	GO:0005737;GO:0005739	LdBPK_365850.1
Ld1S_360780300	36	2214066	2215385	-	Nuclease-related domain containing protein, putative	NA	NA	GO:0005783;GO:0005635	NA
Ld1S_360780400	36	2217944	2221246	-	isoleucyl-tRNA synthetase, putative	GO:0006412;GO:0006418;GO:0006428;GO:0106074	GO:0000049;GO:0000166;GO:0002161;GO:0004812;GO:0004822;GO:0005524;GO:0016874	GO:0005737	LdBPK_365870.1
Ld1S_360780500	36	2222782	2223489	-	hypothetical protein	NA	GO:0008270	GO:0005737	LdBPK_365880.1
Ld1S_360780600	36	2224335	2225822	-	Cyclin 12, L-type	GO:0045291	GO:0032403	GO:0005654;GO:0005634	LdBPK_365890.1
Ld1S_360780700	36	2226586	2227569	-	hypothetical protein	GO:0010608	NA	GO:0005737	LdBPK_365900.1
Ld1S_360780800	36	2228427	2230580	-	FAD dependent oxidoreductase, putative	GO:0055114	GO:0016491	GO:0005737;GO:0005741	LdBPK_365910.1
Ld1S_360780900	36	2231899	2233992	-	RNA helicase, putative	GO:0008380;GO:0000375	GO:0000166;GO:0003676;GO:0004386;GO:0005524;GO:0016787	GO:0005634	LdBPK_365920.1
Ld1S_360781000	36	2234752	2235468	-	hypothetical protein	NA	NA	GO:0005739	LdBPK_365930.1
Ld1S_360781100	36	2235962	2236930	-	hypothetical protein	NA	NA	GO:0005737;GO:0020023;GO:0005739	LdBPK_365940.1
Ld1S_360781200	36	2238645	2241017	-	hypothetical protein	NA	NA	GO:0005737	LdBPK_365950.1
Ld1S_360781300_pseudogene	36	2243184	2243990	-	Cullin binding, putative	NA	NA	GO:0097014;GO:0005737;GO:0031981	LdBPK_365960.1
Ld1S_360781400	36	2245157	2245423	-	phosphoprotein lepp12	NA	NA	NA	LdBPK_365970.1
Ld1S_360781500	36	2246039	2248057	-	hypothetical protein	NA	NA	GO:0005737;GO:0020023;GO:0005739	LdBPK_365980.1
Ld1S_360781600	36	2248613	2250796	-	hypothetical protein	NA	NA	NA	LdBPK_365990.1
Ld1S_360781700	36	2251484	2253526	-	pseudouridine synthase TruD, putative	GO:0001522;GO:0009451	GO:0003723;GO:0009982	GO:0005634	LdBPK_366000.1
Ld1S_360781800	36	2254195	2259507	-	Rab3 GTPase-activating protein regulatory subunit N-terminus, putative	GO:0043087	NA	NA	LdBPK_366010.1
Ld1S_360781900	36	2260446	2260961	-	Mechanosensitive ion channel MscS, putative	GO:0055085	NA	GO:0097014;GO:0005737;GO:0020023;GO:0031981	LdBPK_366020.1
Ld1S_360782000	36	2262943	2264337	-	Gcd10p family, putative	GO:0010608	NA	GO:0005643	LdBPK_366030.1
Ld1S_360782100_pseudogene	36	2265176	2266279	-	leucine-rich repeat protein LRRP, putative	NA	GO:0005515	GO:0097014;GO:0005737;GO:0031981	LdBPK_366040.1
Ld1S_360782200	36	2266701	2272298	-	hypothetical protein	GO:0000963	NA	GO:0005739	LdBPK_366050.1
Ld1S_360782300	36	2273121	2274458	-	hypothetical protein	NA	NA	GO:0005634	LdBPK_366060.1
Ld1S_360782400	36	2277489	2278991	-	mkiaa0324 protein-like protein	NA	NA	NA	LdBPK_366070.1
Ld1S_360782500_pseudogene	36	2281699	2282400	-	Nitroreductase family, putative	GO:0010608	GO:0016491;GO:0016657	GO:0097014;GO:0005737	LdBPK_366080.1
Ld1S_360782600	36	2283534	2284577	-	hypothetical protein	NA	NA	NA	LdBPK_366090.1
Ld1S_360782700	36	2287491	2287865	-	kinetoplast-associated protein, putative	GO:0006323	GO:0003677	GO:0005737;GO:0020023;GO:0005654	LdBPK_366100.1
Ld1S_360782800	36	2292043	2293635	-	flagellum targeting protein kharon1, putative	GO:0009405;GO:0006605	GO:0005515	GO:0020016	LdBPK_366110.1
LD36Cs4H2_c1344	36	2294502	2294581	-	snoRNA	GO:0006396	NA	GO:0005730	NA
LD36Cs4C2_c1345	36	2295145	2295279	-	snoRNA	GO:0006396	NA	GO:0005730	NA
LD36Cs4H1a_LD36Cs4H1b_c1346	36	2295346	2295415	-	snoRNA	GO:0006396	NA	GO:0005730	NA
LD36Cs4C1b_c1347	36	2295469	2295606	-	snoRNA	GO:0006396	NA	GO:0005730	NA
LD36Cs4H1a_LD36Cs4H1b_c1348	36	2296076	2296141	-	snoRNA	GO:0006396	NA	GO:0005730	NA
LD36Cs4C1a_LD36Cs4C1b_c1349	36	2296276	2296421	-	snoRNA	GO:0006396	NA	GO:0005730	NA
Ld1S_360782900	36	2297617	2299776	-	a44l protein-like protein	NA	GO:0005524;GO:0016887	NA	LdBPK_366120.1
Ld1S_360783000	36	2301446	2303833	-	paraflagellar rod component, putative	NA	NA	NA	LdBPK_366130.1
Ld1S_360783100	36	2304648	2305742	-	ras-like small GTPases, putative	NA	GO:0005525	GO:0005737	LdBPK_366140.1
Ld1S_360783200	36	2306698	2312562	-	hypothetical protein	GO:0046907	NA	GO:0005643;GO:0044611;GO:0005634	LdBPK_366150.1
LD36Cs4C2_c1350	36	2313741	2313875	+	snoRNA	GO:0006396	NA	GO:0005730	NA
Ld1S_360783300	36	2314865	2316118	-	choline,ethanolamine phosphotransferase, putative	GO:0006646	GO:0004142	GO:0005783;GO:0005635	LdBPK_366160.1
Ld1S_360783400	36	2319460	2320584	-	2,3-diketo-5-methylthio-1-phosphopentane phosphatase, putative	GO:0016311;GO:0019509	GO:0000287;GO:0043874	NA	LdBPK_366170.1
Ld1S_360783500	36	2325641	2326126	-	kinetoplast DNA-associated protein, putative	GO:0006323	GO:0003677;GO:0042301	GO:0020023;GO:0005739	LdBPK_366180.1
Ld1S_360783600	36	2328598	2329476	-	hypothetical protein	NA	GO:0019905	GO:0005737	LdBPK_366190.1
Ld1S_360783700	36	2330882	2332756	-	A distinct subfamily of CDD,CDA-like deaminases, putative	NA	GO:0003824	GO:0005737	LdBPK_366200.1
Ld1S_360783800	36	2335289	2336458	-	hypothetical protein	NA	NA	GO:0005737	LdBPK_366210.1
LD36Cs4C2_c1351	36	2341398	2341532	-	snoRNA	GO:0006396	NA	GO:0005730	NA
Ld1S_360783900	36	2344948	2345898	-	glycerophosphoryl diester phosphodiesterase, putative	GO:0006629	GO:0008081	NA	LdBPK_366220.1
Ld1S_360784000	36	2348028	2349899	-	Flagellum attachment zone protein 5	NA	GO:0005515	GO:0016020;GO:0016021	LdBPK_366230.1
Ld1S_360784100	36	2351436	2353292	-	WW domain-containing protein	NA	GO:0003676	NA	LdBPK_366240.1
Ld1S_360784200	36	2354261	2356234	-	hook complex protein, conserved	NA	GO:0032403	NA	LdBPK_366250.1
Ld1S_360784300	36	2356785	2359340	-	l6202.3-like protein	NA	NA	GO:0036064;GO:0005737	LdBPK_366260.1
Ld1S_360784400	36	2361198	2363210	-	hypothetical protein	NA	NA	GO:0005737	LdBPK_366270.1
Ld1S_360784500	36	2364310	2365467	-	OTU-like cysteine protease, putative	GO:0016579;GO:0030433	GO:0004843;GO:0101005	GO:0097014;GO:0005737;GO:0031981	LdBPK_366280.1
Ld1S_360784600	36	2366218	2373228	-	hypothetical protein	GO:0006139;GO:0016310	GO:0005524;GO:0019205	GO:0005930	LdBPK_366290.1
Ld1S_360784700	36	2374386	2377316	-	COG conserved oligomeric Golgi complex component, COG2,Domain of unknown function DUF3510, putative	GO:0007030;GO:0015031	NA	GO:0016020	LdBPK_366300.1
Ld1S_360784800	36	2378464	2379459	-	hypothetical protein	NA	NA	GO:0005762	LdBPK_366310.1
Ld1S_360784900	36	2380943	2383240	-	eukaryotic translation initiation factor 4 gamma 4	GO:0016070;GO:0010608;GO:0006412	GO:0003723;GO:0003676	GO:0005737;GO:0010494;GO:0005829	LdBPK_366320.1
Ld1S_360785000	36	2386198	2387694	-	rab-like GTPase activating protein, putative	NA	GO:0004672	GO:0097014;GO:0005737;GO:0005654	LdBPK_366330.1
Ld1S_360785100_pseudogene	36	2389263	2390507	-	rab-like GTPase activating protein, putative	NA	GO:0004672	GO:0035869;GO:0005737;GO:0005739	LdBPK_366340.1
Ld1S_360785200	36	2393314	2394912	-	ABC1 family, putative	GO:0006468	GO:0004672;GO:0005524	GO:0005739	LdBPK_366350.1
Ld1S_360785300	36	2398217	2399890	-	CCR4-NOT transcription complex subunit 10, putative	GO:0010608	GO:0005515	GO:0097014;GO:0005737;GO:0031981	LdBPK_366360.1
Ld1S_360785400	36	2401556	2402053	-	centrin-3	GO:0060285;GO:0036159	GO:0005509	GO:0005930;GO:0005737	LdBPK_366370.1
Ld1S_360785500	36	2404339	2404692	-	Protein of unknown function DUF2763, putative	NA	NA	GO:0005737	NA
Ld1S_360785600	36	2405417	2406385	-	TIGR00269 family protein, putative	GO:0002098;GO:0008033;GO:0032447;GO:0034227	GO:0000049;GO:0003723;GO:0016740;GO:0016779	GO:0005737;GO:0005654	LdBPK_366380.1
Ld1S_360785700	36	2406950	2407921	-	hypothetical protein	NA	NA	NA	LdBPK_366390.1
Ld1S_360785800	36	2409507	2411804	-	hypothetical protein	NA	NA	GO:0005737	LdBPK_366400.1
Ld1S_360785900	36	2415741	2416829	-	TPR_REGION domain-containing protein	NA	GO:0005515	GO:0016020;GO:0016021	LdBPK_366410.1
Ld1S_360786000	36	2418123	2419094	-	hypothetical protein	GO:0046907	GO:0005515	GO:0005643;GO:0005654;GO:0005634	LdBPK_366420.1
Ld1S_360786100	36	2421493	2422950	-	Galactose oxidase, central domain containing protein, putative	NA	GO:0005515	GO:0005930;GO:0005737;GO:0031981	LdBPK_366430.1
Ld1S_360786200	36	2425273	2426085	-	Sucrase,ferredoxin-like, putative	NA	NA	GO:0097014;GO:0005737;GO:0031981;GO:0005654	LdBPK_366440.1
Ld1S_360786300	36	2426981	2427538	-	hypothetical protein	NA	NA	GO:0005739	LdBPK_366450.1
Ld1S_360786400	36	2428361	2431642	-	hypothetical protein	GO:0055114	GO:0016491	NA	LdBPK_366460.1
Ld1S_360786500	36	2432343	2435930	-	Vps54-like protein, putative	GO:0042147	NA	GO:0005739	LdBPK_366470.1
Ld1S_360786600_pseudogene	36	2437350	2441756	-	flagellum transition zone component, putative	NA	GO:0003674	GO:0005930;GO:0036064;GO:0035869	LdBPK_366480.1
Ld1S_360786700	36	2444178	2444714	-	ADP-ribosylation factor-like protein 3b, putative	NA	GO:0000166;GO:0005525	GO:0005622	LdBPK_366490.1
Ld1S_360786800	36	2445667	2447883	-	hypothetical protein	NA	GO:0005525	GO:0005737	LdBPK_366500.1
Ld1S_360786900	36	2452255	2453145	-	small G-protein, putative	GO:0007264	GO:0003924;GO:0005525	GO:0097014;GO:0035869;GO:0005737	LdBPK_366510.1
Ld1S_360787000_pseudogene	36	2455332	2456620	-	carboxypeptidase, putative;metallo-peptidase, Clan MAE Family M32	GO:0006508;GO:0006518;GO:0006508	GO:0004181	GO:0005737;GO:0005829	LdBPK_130090.1,LdBPK_140180.1,LdBPK_332670.1,LdBPK_366520.1
Ld1S_360787100	36	2457580	2458617	-	chaperone protein DnaJ, putative	GO:0010608	GO:0051082	GO:0097014;GO:0005737;GO:0031981	LdBPK_366530.1
Ld1S_360787200_pseudogene	36	2465409	2467031	-	glucose transporter 2	NA	NA	NA	NA
Ld1S_360787300	36	2468892	2470595	-	glucose transporter 2	NA	NA	NA	NA
Ld1S_360787400	36	2472455	2474158	-	glucose transporter 2	NA	NA	NA	NA
Ld1S_360787500	36	2476021	2477724	-	glucose transporter 2	NA	NA	NA	NA
Ld1S_360787600	36	2480847	2482808	-	glucose transporter 2	NA	NA	NA	NA
Ld1S_360787700	36	2483872	2484891	-	homocysteine S-methyltransferase, putative	GO:0009086;GO:0032259	GO:0008168;GO:0008270;GO:0016740;GO:0046872;GO:0047150	GO:0097014;GO:0005737;GO:0005829	LdBPK_366570.1
Ld1S_360787800	36	2485762	2493603	-	Phosphatidylinositol 3-kinase tor1	GO:1903432;GO:0008361	GO:0000166;GO:0004674;GO:0005524;GO:0016301;GO:0016740;GO:0044877	GO:0031931;GO:0005634	LdBPK_366580.1
LD36Cs5H1_c1352	36	2499155	2499234	-	snoRNA	GO:0006396	NA	GO:0005730	NA
Ld1S_360787900	36	2504096	2504932	-	hypothetical protein	NA	NA	GO:0020015	LdBPK_366590.1
Ld1S_360788000	36	2506522	2519016	-	ubiquitin-protein ligase, putative	GO:0016567	GO:0004842;GO:0016740;GO:0016874	NA	LdBPK_366600.1
Ld1S_360788100_pseudogene	36	2519807	2520534	-	hypothetical protein	NA	NA	GO:0005634	LdBPK_366610.1
Ld1S_360788200	36	2520835	2521065	-	hypothetical protein	NA	NA	NA	NA
Ld1S_360788300	36	2521630	2522202	-	hypothetical protein	NA	NA	NA	LdBPK_366620.1
Ld1S_360788400	36	2525298	2526830	-	polyA-specific ribonuclease PARN, putative	NA	GO:0004518	GO:0005634	LdBPK_366630.1
U5_c1353	36	2527245	2527314	-	small nuclear RNA, U5 snRNA	GO:0009301;GO:0008380	NA	NA	LdBPK_36snRNA2
Ld1S_360788500	36	2527412	2527483	+	tRNA-Cys	NA	NA	NA	LdBPK_36tRNA3
Ld1S_360788600	36	2528274	2528355	-	tRNA-Leu	NA	NA	NA	LdBPK_36tRNA4
Ld1S_360788700	36	2528417	2528488	-	tRNA-Met	NA	NA	NA	LdBPK_09tRNA1
Ld1S_360788800	36	2528562	2528634	+	tRNA-Pro	NA	NA	NA	LdBPK_36tRNA6
Ld1S_360788900	36	2528921	2529715	-	Protein of unknown function DUF2962, putative	NA	NA	GO:0005634	LdBPK_366640.1
Ld1S_360789000	36	2533041	2534714	-	GTPase activating protein, putative	NA	GO:0004672	GO:0005634	LdBPK_366650.1
Ld1S_360789100	36	2535600	2537825	-	rib72 protein-like protein	GO:0060285	GO:0005509	GO:0005930	LdBPK_366660.1
Ld1S_360789200	36	2539197	2540126	-	methylenetetrahydrofolate reductase, putative	GO:0006555;GO:0055114	GO:0004489	NA	LdBPK_366670.1
Ld1S_360789300	36	2541553	2542335	-	40S ribosomal protein S8, putative	GO:0006412	GO:0003735	GO:0005840	LdBPK_366680.1
Ld1S_360789400	36	2543116	2543568	-	hypothetical protein	NA	NA	GO:0097014;GO:0005737	NA
Ld1S_360789500	36	2544488	2546086	-	Domain of unknown function DUF4496, putative	NA	NA	GO:0036064	LdBPK_366690.1
Ld1S_360789600	36	2547079	2547699	-	hypothetical protein	NA	NA	NA	LdBPK_366700.1
Ld1S_360789700	36	2548931	2551483	-	protein transport protein Sec23-like protein	GO:0006888	GO:0008270;GO:0046872	GO:0030127;GO:0070971	LdBPK_366710.1
Ld1S_360789800	36	2552723	2553649	-	hypothetical protein	NA	NA	GO:0005737;GO:0005654;GO:0005634	LdBPK_366720.1
Ld1S_360789900	36	2554133	2554726	-	hypothetical protein	NA	NA	GO:0005739	LdBPK_366730.1
Ld1S_360790000	36	2555992	2556855	-	histidine secretory acid phosphatase, putative fragment	NA	NA	NA	LdBPK_366770.1
Ld1S_360790100	36	2557948	2559357	-	hypothetical protein	NA	NA	NA	LdBPK_366750.1
Ld1S_360790200	36	2561005	2562081	-	mitogen activated protein kinase homologue	GO:0000165;GO:0006468;GO:0016310	GO:0000166;GO:0004672;GO:0004674;GO:0004707;GO:0005524;GO:0016301;GO:0016740	NA	LdBPK_366760.1
Ld1S_360790300	36	2568045	2570192	-	histidine secretory acid phosphatase, putative fragment	NA	NA	NA	LdBPK_366770.1
Ld1S_360790400	36	2571196	2572605	-	Polyadenylate-binding protein. RNA processing and modification	NA	NA	NA	LdBPK_366750.1
Ld1S_360790500_pseudogene	36	2574247	2575321	-	mitogen activated protein kinase homologue	GO:0000165;GO:0006468;GO:0016310	GO:0000166;GO:0004672;GO:0004674;GO:0004707;GO:0005524;GO:0016301;GO:0016740	NA	LdBPK_366760.1
Ld1S_360790600	36	2581280	2583277	-	histidine secretory acid phosphatase, putative fragment	NA	NA	NA	LdBPK_366770.1
Ld1S_360790700	36	2584281	2585690	-	Polyadenylate-binding protein. RNA processing and modification	NA	NA	NA	LdBPK_366750.1
Ld1S_360790800	36	2587332	2588408	-	mitogen activated protein kinase homologue	GO:0000165;GO:0006468;GO:0016310	GO:0000166;GO:0004672;GO:0004674;GO:0004707;GO:0005524;GO:0016301;GO:0016740	NA	LdBPK_366760.1
Ld1S_360790900	36	2594372	2596261	-	histidine secretory acid phosphatase, putative fragment	NA	NA	NA	LdBPK_366770.1
Ld1S_360791000	36	2596986	2597963	-	ubiquitin fusion degradation protein, putative	GO:0010608	NA	GO:0005737;GO:0005654	LdBPK_366780.1
Ld1S_360791100	36	2602060	2604018	-	hypothetical protein	NA	NA	GO:0016020;GO:0016021	LdBPK_366790.1
Ld1S_360791200	36	2605289	2606488	-	cop9 signalosome complex subunit, putative	NA	NA	NA	LdBPK_366800.1
Ld1S_360791300	36	2607262	2609151	-	ESF1, nucleolar pre-rRNA processing protein, homolog S. cerevisiae. Function unknown	GO:0006364	NA	GO:0005634	LdBPK_366810.1
Ld1S_360791400	36	2611297	2611707	-	hypothetical protein	NA	NA	GO:0005737	LdBPK_366820.1
Ld1S_360791500	36	2612630	2614402	-	hypothetical protein	NA	NA	NA	LdBPK_366830.1
Ld1S_360791600	36	2615846	2617039	-	B double prime 1, subunit of RNA polymerase III transcription initiation factor IIIB. Transcription	NA	GO:0003677	GO:0005737;GO:0031981	LdBPK_366840.1
Ld1S_360791700	36	2619305	2620027	-	similarity to endo-1-like protein	NA	GO:0016787	NA	LdBPK_366850.1
Ld1S_360791800	36	2621872	2622651	-	protein-l-isoaspartate o-methyltransferase, putative	GO:0006464;GO:0006479;GO:0032259	GO:0004719;GO:0008168;GO:0016740	NA	LdBPK_366860.1
Ld1S_360791900	36	2624928	2625902	-	Acyl CoA binding protein, putative	NA	GO:0000062	NA	LdBPK_366870.1
Ld1S_360792000	36	2629305	2630393	-	y113g7b.23 protein-like protein	NA	NA	NA	LdBPK_366880.1
Ld1S_360792100	36	2631226	2631807	-	hypothetical protein	NA	NA	GO:0016020;GO:0016021	LdBPK_366890.1
Ld1S_360792200	36	2633060	2635006	-	Sperm tail,Sperm tail C-terminal domain containing protein, putative	GO:0070286	NA	GO:0005858	LdBPK_366900.1
Ld1S_360792300	36	2637551	2639806	-	hypothetical protein	NA	GO:0005488	GO:0005737	LdBPK_366910.1
Ld1S_360792400	36	2643074	2644183	-	mitochondrial carrier protein, putative	NA	NA	GO:0016020;GO:0016021	LdBPK_366920.1
Ld1S_360792500_pseudogene	36	2646043	2647270	-	hypothetical protein	NA	NA	GO:0016020;GO:0016021	LdBPK_366930.1
Ld1S_360792600	36	2648200	2648763	-	RNA editing complex protein, putative	GO:0080156	GO:0003723	GO:0031019;GO:0005739	LdBPK_366940.1
Ld1S_360792700	36	2650517	2651110	-	hypothetical protein	NA	NA	NA	LdBPK_366950.1
Ld1S_360792800	36	2652304	2652585	-	hypothetical protein	NA	NA	NA	NA
Ld1S_360792900	36	2654305	2655966	-	2,3-bisphosphoglycerate-independent phosphoglycerate mutase	GO:0006007	GO:0003824;GO:0004619;GO:0030145;GO:0046872	GO:0097014;GO:0005737;GO:0005654	LdBPK_366960.1
Ld1S_360793000	36	2657481	2658683	-	methyltransferase, putative	GO:0006370;GO:0032259;GO:0080009	GO:0004483;GO:0008168;GO:0016740	GO:0005654;GO:0005634	LdBPK_366970.1
Ld1S_360793100	36	2660177	2660617	-	cytochrome b5-like Heme,Steroid binding domain containing protein, putative	NA	GO:0003674	NA	LdBPK_366980.1
Ld1S_360793200	36	2661838	2662326	-	hypothetical protein	NA	NA	NA	LdBPK_366990.1
Ld1S_360793300	36	2663722	2664840	-	f2o10.10 protein-like protein	NA	NA	GO:0016020;GO:0016021	LdBPK_367000.1
Ld1S_360793400	36	2666103	2667524	-	hypothetical protein	NA	NA	GO:0005737;GO:0005654	LdBPK_367010.1
Ld1S_360793500	36	2669274	2670329	-	replication factor C subunit 3, putative	GO:0006260	GO:0003677	GO:0005634	LdBPK_367020.1
Ld1S_360793600_pseudogene	36	2672518	2673108	-	mitochondrial carrier protein, putative	NA	NA	GO:0016020;GO:0016021	LdBPK_367030.1
Ld1S_360793700	36	2674346	2678431	-	hypothetical protein	NA	GO:0005509	NA	LdBPK_367040.1
Ld1S_360793800	36	2679179	2680000	-	hypothetical protein	NA	NA	GO:0097014;GO:0005739	LdBPK_367050.1
Ld1S_360793900	36	2682735	2684828	-	prolyl endopeptidase	GO:0006508	GO:0070012	GO:0005737	LdBPK_367060.1
Ld1S_360794000	36	2686067	2686843	-	ATP synthase delta OSCP subunit, putative	GO:0015986	GO:0046933	GO:0005737;GO:0005753;GO:0005654	LdBPK_367070.1
Ld1S_360794100	36	2688585	2690825	-	beta adaptin, putative	GO:0006886;GO:0015031;GO:0016192	GO:0030276	GO:0016020;GO:0030117	LdBPK_367080.1
Ld1S_360794200	36	2700349	2701227	-	nuclear lim interactor-interacting factor, putative	GO:0010608	GO:0003674	GO:0005737	LdBPK_367090.1
Ld1S_360794300	36	2705099	2705368	-	hypothetical protein	NA	GO:0005515	GO:0097014;GO:0005737	NA
Ld1S_360794400	36	2706692	2708287	-	ATPase, putative	NA	GO:0005524	GO:0020023;GO:0005739	LdBPK_367110.1
Ld1S_360794500	36	2709281	2711494	-	CG1104 protein-like protein	NA	NA	GO:0005737	LdBPK_367120.1
Ld1S_360794600	36	2712170	2712649	-	Thioesterase superfamily, putative	NA	NA	GO:0097014;GO:0005737;GO:0020023;GO:0005739;GO:0031981	LdBPK_367130.1
Ld1S_360794700	36	2713393	2714466	-	SET. Function unknown	NA	GO:0005515	GO:0005654	LdBPK_367140.1
Ld1S_360794800	36	2715892	2717322	-	amino acid permease aap11ld-like protein	NA	NA	GO:0016020;GO:0016021	LdBPK_367150.1
Ld1S_360794900	36	2718437	2719489	-	Protein of unknown function DUF2453, putative	NA	GO:0005509	GO:0005737;GO:0005739	LdBPK_367160.1
Ld1S_360795000	36	2720561	2720794	-	hypothetical protein	NA	NA	NA	LdBPK_367170.1
Ld1S_360795100_pseudogene	36	2721374	2724090	-	RNA ligase,AAA domain containing protein, putative	NA	NA	GO:0031981;GO:0005634	LdBPK_367180.1
Ld1S_360795200	36	2724731	2726020	-	calphotin-like protein	NA	GO:0005515	GO:0035869	LdBPK_367190.1
Ld1S_360795300	36	2727059	2727673	-	EVE domain containing protein, putative	NA	NA	GO:0031981;GO:0005634	LdBPK_367200.1
Ld1S_360795400	36	2728160	2729020	-	Bromodomain factor 1	NA	GO:0003677	GO:0005737;GO:0031981;GO:0005634	LdBPK_367210.1
Ld1S_360795500	36	2731393	2735313	-	Nucleoporin NUP144	GO:0006913	GO:0017056	GO:0005643;GO:0044611;GO:0005634	LdBPK_367220.1
Ld1S_360795600	36	2736187	2738310	-	hypothetical protein	NA	GO:0005515	GO:0005737	LdBPK_367230.1
Ld1S_360795700	36	2739554	2741167	-	T-complex protein 1, theta subunit, putative	GO:0006457	GO:0000166;GO:0005524;GO:0051082	GO:0005737	LdBPK_367240.1
Ld1S_360795800_pseudogene	36	2742013	2742840	-	Ribosomal protein L1p,L10e family, putative	NA	NA	GO:0005634	LdBPK_367250.1
Ld1S_360795900	36	2743596	2745476	-	RNA editing comple protein MP63	GO:0016556	GO:0003676	GO:0045293;GO:0005739	LdBPK_367260.1
Ld1S_360796000	36	2745917	2746324	-	hypothetical protein	NA	NA	GO:0020023;GO:0005739	LdBPK_367270.1
Ld1S_360796100	36	2747126	2748559	-	protein disulfide isomerase 2	GO:0045454	GO:0003756;GO:0016853	GO:0005623	LdBPK_367280.1
Ld1S_360796200_pseudogene	36	2749789	2750991	-	delta8 fatty acid desaturase-like protein	GO:0006629;GO:0055114	GO:0016491	GO:0016020;GO:0016021	LdBPK_367290.1
Ld1S_360796300	36	2751566	2752672	-	elks delta-like protein	NA	NA	NA	LdBPK_367300.1
Ld1S_360796400	36	2753279	2754175	-	hypothetical protein	NA	NA	GO:0005737;GO:0005739	LdBPK_367310.1
Ld1S_360796500	36	2754984	2757179	-	eukaryotic translation initiation factor 3 subunit c	GO:0006413	GO:0003723;GO:0003743;GO:0031369	GO:0005737;GO:0005852	LdBPK_367320.1
Ld1S_360796600	36	2757603	2758100	-	hypothetical protein	NA	NA	NA	NA
Ld1S_360796700	36	2758251	2758745	-	RNA-binding protein 14	GO:0045292;GO:0000365	GO:0003676;GO:0003723	GO:0005685;GO:0005654;GO:0005634	LdBPK_367330.1
Ld1S_360796800	36	2759177	2760016	-	acetyltransferase, putative	GO:0006355;GO:0016573	GO:0010485	GO:0097014;GO:0005737;GO:0031981;GO:0005654;GO:0005634	LdBPK_367340.1
Ld1S_360796900	36	2760574	2760948	-	cytochrome oxidase subunit IX, putative	NA	NA	GO:0005737	LdBPK_367350.1
Ld1S_360797000	36	2762186	2762911	-	PSP1 C-terminal conserved region, putative	NA	GO:0005515	NA	LdBPK_367360.1
LdBPK_370001100_aln1	maxi	4477	5306	+	12S,large,subunit,ribosomalRNA	NA	NA	NA	NA
LdBPK_370001200_aln1	maxi	5325	5935	+	9S,small,subunit,ribosomalRNA	NA	NA	NA	NA
LdBPK_370001300_aln1	maxi	5928	5973	-	gCYB-II	NA	NA	NA	NA
LdBPK_370001400_aln1	maxi	5991	6335	+	NADH dehydrogenase subunit 8-3B pan-edited cryptogene	NA	NA	NA	NA
LdBPK_370001500_aln1	maxi	6329	6679	-	NADH dehydrogenase subunit 9-3B pan-edited cryptogene	NA	NA	NA	NA
LdBPK_370000.8_aln1	maxi	6953	8123	+	5p and internally edited cryptogene for NADH dehydrogenase subunit 7 _ND7_	NA	NA	NA	NA
LdBPK_3700001700_aln1	maxi	8150	9026	+	cytochrome c oxidase subunit III-3B 5p-edited cryptogene	NA	NA	NA	NA
LdBPK_3700001800_aln1	maxi	9044	10145	+	cytochrome bc1-3B 5p-edited cryptogene-3B apocytochrome subunit of respiratory complex II	NA	NA	NA	NA
LdBPK_3700001900_aln1	maxi	10180	10811	+	F1F0 ATPase subunit 6-3B 5p-pan-edited cryptogene	NA	NA	NA	NA
LdBPK_3700002000_aln1	maxi	10812	13174	-	MURF1	NA	NA	NA	NA
LdBPK_3700002200_aln1	maxi	12104	12268	+	pan-edited cryptogene	NA	NA	NA	NA
LdBPK_3700002400_aln1	maxi	13176	13805	+	cytochrome c oxidase subunit II-3B internally edited cryptogene	NA	NA	NA	NA
LdBPK_3700002600_aln1	maxi	13824	14876	+	5p-edited cryptogene encoding MURF2 _maxicircle unassigned reading frame 2_ protein of unknown function	NA	NA	NA	NA
LdBPK_3700002800_aln1	maxi	14866	16516	-	cytochrome c oxidase subunit I	NA	NA	NA	NA
LdBPK_3700003000_aln1	maxi	16543	16772	-	pan-edited,cryptogene	NA	NA	NA	NA
LdBPK_3700003100_aln1	maxi	16780	16820	+	gMURF2-II _block II gRNA for MURF2 mRNA_	NA	NA	NA	NA
LdBPK_3700003200_aln1	maxi	16849	18166	+	NADH,dehydrogenase,subunit,4	NA	NA	NA	NA
LdBPK_3700003400_aln1	maxi	18150	18364	-	NADH dehydrogenase subunit 3-3B pan-edited cryptogene	NA	NA	NA	NA
LdBPK_3700003500_aln1	maxi	18358	18609	+	ribosomal,protein,S12	NA	NA	NA	NA
LdBPK_3700003700_aln1	maxi	18637	20410	+	NADH,dehydrogenase,subunit,5	NA	NA	NA	NA
LdBPK_3700004000_aln1	maxi	20478	20517	-	gCYb-I	NA	NA	NA	NA
Footnotes:
(*) Gene Ontology (GO) identifiers of the biological process (BP), molecular function (MF) and cellular component (CC).
(**) LdBPKv1 homologs predicted with OrthoFinder. Genes with no significant match were searched with NCBI-blastn. One-to-many homologs are reported with comma separated gene identifiers.
