## Supplementary material for "Genome instability drives epistatic adaptation in the human pathogen *Leishmania*": Table S13

### Sheet: AMA-P135
Table S13: Gene clusters defined in samples AMA, P2, P10, P20 and P135
gene ID	annotation	cluster ID
Ld1S_220235600	hypothetical protein	clstr1
Ld1S_220236100	hypothetical protein	clstr1
Ld1S_300458200_pseudogene	Rab-GTPase-TBC domain containing protein, putative	clstr10
Ld1S_330603700	Rab-GTPase-TBC domain containing protein, putative	clstr10
Ld1S_360790200	mitogen activated protein kinase homologue	clstr100
Ld1S_360790500_pseudogene	mitogen activated protein kinase homologue	clstr100
Ld1S_360790800	mitogen activated protein kinase homologue	clstr100
Ld1S_260323800	Hypothetical protein, conserved. Function unknown	clstr101
Ld1S_260324100	Hypothetical protein, conserved. Function unknown	clstr101
Ld1S_360745500	sterol 24-c-methyltransferase, putative	clstr102
Ld1S_360745600	sterol 24-c-methyltransferase, putative	clstr102
Ld1S_120053900_pseudogene	hypothetical protein	clstr103
Ld1S_120054100_pseudogene	hypothetical protein	clstr103
Ld1S_120055300_pseudogene	hypothetical protein	clstr103
Ld1S_350709700_pseudogene	mitochondrial phosphate transporter, putative fragment	clstr104
Ld1S_350709800	mitochondrial phosphate transporter, putative fragment	clstr104
Ld1S_340631400	D-isomer specific 2-hydroxyacid dehydrogenase fragment	clstr105
Ld1S_340631500	d-isomer specific 2-hydroxyacid dehydrogenase- protein	clstr105
Ld1S_340631600	d-isomer specific 2-hydroxyacid dehydrogenase- protein	clstr105
Ld1S_340631700	d-isomer specific 2-hydroxyacid dehydrogenase- protein	clstr105
Ld1S_340631800	d-isomer specific 2-hydroxyacid dehydrogenase- protein	clstr105
Ld1S_340631900	d-isomer specific 2-hydroxyacid dehydrogenase- protein	clstr105
Ld1S_340632000_pseudogene	d-isomer specific 2-hydroxyacid dehydrogenase- protein	clstr105
Ld1S_340632100	d-isomer specific 2-hydroxyacid dehydrogenase- protein	clstr105
Ld1S_340632200	d-isomer specific 2-hydroxyacid dehydrogenase- protein	clstr105
Ld1S_260339800	fatty acid desaturase, putative fragment	clstr106
Ld1S_260339900_pseudogene	fatty acid desaturase, putative fragment	clstr106
Ld1S_270365300	60S acidic ribosomal protein P0, putative	clstr107
Ld1S_270365400	60S acidic ribosomal protein P0, putative	clstr107
Ld1S_180159500	mitochondrial carrier protein, putative	clstr108
Ld1S_180159600	mitochondrial carrier protein, putative	clstr108
Ld1S_180159700	mitochondrial carrier protein, putative	clstr108
Ld1S_190165700	ADP,ATP carrier protein 1, mitochondrial precursor, putative	clstr109
Ld1S_190165800	ADP,ATP carrier protein 1, mitochondrial precursor, putative	clstr109
Ld1S_360721100	elongation factor 2	clstr11
Ld1S_360721200	elongation factor 2	clstr11
Ld1S_360721300	elongation factor 2	clstr11
Ld1S_360721400	elongation factor 2	clstr11
Ld1S_020182500	tagatose-6-phosphate kinase-like protein	clstr110
Ld1S_250322500	tagatose-6-phosphate kinase-like protein	clstr110
Ld1S_300469800	hypothetical protein	clstr111
Ld1S_300470000	hypothetical protein	clstr111
Ld1S_300470200	hypothetical protein	clstr111
Ld1S_280409300	activated protein kinase c receptor LACK	clstr112
Ld1S_280409400	activated protein kinase c receptor LACK	clstr112
Ld1S_350683400_pseudogene	60S ribosomal protein L5, putative	clstr113
Ld1S_350683500_pseudogene	60S ribosomal protein L5, putative	clstr113
Ld1S_350683600_pseudogene	60S ribosomal protein L5, putative	clstr113
Ld1S_350683700_pseudogene	60S ribosomal protein L5, putative	clstr113
Ld1S_140080500	hypothetical protein	clstr114
Ld1S_140080600	hypothetical protein	clstr114
Ld1S_140080700	hypothetical protein	clstr114
Ld1S_340623700_pseudogene	serine,threonine-protein phosphatase PP1, putative;serine,threonine-protein phosphatase PP1, putative fragment	clstr115
Ld1S_340623800	serine,threonine-protein phosphatase PP1, putative;serine,threonine-protein phosphatase PP1, putative fragment	clstr115
Ld1S_340624000	serine,threonine-protein phosphatase PP1, putative;serine,threonine-protein phosphatase PP1, putative fragment	clstr115
Ld1S_310512500	surface membrane protein gp46-like protein	clstr116
Ld1S_310512600	surface membrane protein gp46-like protein	clstr116
Ld1S_220239800	hypothetical protein	clstr117
Ld1S_220241000	hypothetical protein	clstr117
Ld1S_140083900	fatty acid elongase, putative	clstr118
Ld1S_140084000	fatty acid elongase, putative	clstr118
Ld1S_250319100	succinyl-CoA synthetase alpha subunit, putative	clstr119
Ld1S_250319200	succinyl-CoA synthetase alpha subunit, putative	clstr119
Ld1S_160121000	Protein of unknown function DUF3184, putative	clstr12
Ld1S_160121300_pseudogene	Protein of unknown function DUF3184, putative	clstr12
Ld1S_080870400_pseudogene	amidinotransferase, putative	clstr120
Ld1S_080870900	amidinotransferase, putative	clstr120
Ld1S_320556200_pseudogene	hypothetical protein	clstr121
Ld1S_320556300	hypothetical protein	clstr121
Ld1S_140081700	Amastin surface glycoprotein, putative	clstr122
Ld1S_140081800	amastin-like surface protein-like protein. Function unknown	clstr122
Ld1S_130071300	40S ribosomal protein S4, putative	clstr123
Ld1S_130071400	40S ribosomal protein S4, putative	clstr123
Ld1S_190164300	40S ribosomal protein S2	clstr124
Ld1S_320536600	40S ribosomal protein S2	clstr124
Ld1S_070849400	60S ribosomal protein L7a, putative	clstr125
Ld1S_070849500	60S ribosomal protein L7a, putative	clstr125
Ld1S_350668800	40S ribosomal protein S3A, putative	clstr126
Ld1S_350668900	40S ribosomal protein S3A, putative	clstr126
Ld1S_320574100	60S ribosomal protein L2, putative fragment	clstr127
Ld1S_350679100	60S ribosomal protein L2, putative fragment	clstr127
Ld1S_350679200	60S ribosomal protein L2, putative fragment	clstr127
Ld1S_120055100	hypothetical protein	clstr128
Ld1S_120056300	hypothetical protein	clstr128
Ld1S_060834100	60S ribosomal protein L19, putative	clstr129
Ld1S_060834300	60S ribosomal protein L19, putative	clstr129
Ld1S_020189700	ATP-dependent Clp protease subunit, heat shock protein 78 HSP78, putative	clstr13
Ld1S_270379100	ATP-dependent Clp protease subunit, heat shock protein 78 HSP78, putative	clstr13
Ld1S_260324600	60S ribosomal protein L7, putative	clstr130
Ld1S_260324700	60S ribosomal protein L7, putative	clstr130
Ld1S_210208800	40S ribosomal protein S6, putative	clstr131
Ld1S_350684900	40S ribosomal protein S6, putative	clstr131
Ld1S_360774000	40S ribosomal protein SA, putative	clstr132
Ld1S_360775100	40S ribosomal protein SA, putative	clstr132
Ld1S_170146500	protein, conserved. Source GeneDB. Function unknown	clstr133
Ld1S_210207700	protein, conserved. Source GeneDB. Function unknown	clstr133
Ld1S_340624200	elongation factor 1-beta	clstr134
Ld1S_340624400	elongation factor 1-beta	clstr134
Ld1S_260323900_pseudogene	hypothetical protein	clstr135
Ld1S_260324200	hypothetical protein	clstr135
Ld1S_340619400_pseudogene	Amastin surface glycoprotein, putative	clstr136
Ld1S_340620400_pseudogene	Amastin surface glycoprotein, putative	clstr136
Ld1S_150095200	60S ribosomal protein L13a, putative fragment	clstr137
Ld1S_340624600	60S ribosomal protein L13a, putative fragment	clstr137
Ld1S_240293400	40S ribosomal protein S8, putative	clstr138
Ld1S_240293500	40S ribosomal protein S8, putative	clstr138
Ld1S_290440600	60S ribosomal protein L13, putative fragment	clstr139
Ld1S_290440700	60S ribosomal protein L13, putative fragment	clstr139
Ld1S_020182300_pseudogene	phosphoglycan beta 1,3 galactosyltransferase 4 fragment	clstr14
Ld1S_210231300_pseudogene	phosphoglycan beta 1,3 galactosyltransferase 4 fragment	clstr14
Ld1S_310532000	phosphoglycan beta 1,3 galactosyltransferase 4 fragment	clstr14
Ld1S_350664700_pseudogene	phosphoglycan beta 1,3 galactosyltransferase 4 fragment	clstr14
Ld1S_360719300	phosphoglycan beta 1,3 galactosyltransferase 4 fragment	clstr14
Ld1S_340663300	lipophosphoglycan biosynthetic protein fragment	clstr140
Ld1S_340663600	lipophosphoglycan biosynthetic protein fragment	clstr140
Ld1S_150104100	40S ribosomal protein S3, putative	clstr141
Ld1S_330587600	40S ribosomal protein S3, putative	clstr141
Ld1S_310506200	sodium stibogluconate resistance protein. Intracellular trafficking, secretion, and vesicular transport	clstr142
Ld1S_310506400	sodium stibogluconate resistance protein. Intracellular trafficking, secretion, and vesicular transport	clstr142
Ld1S_310506600	sodium stibogluconate resistance protein. Intracellular trafficking, secretion, and vesicular transport	clstr142
Ld1S_340619200	amastin-like surface protein, putative	clstr143
Ld1S_340619300	amastin-like surface protein, putative	clstr143
Ld1S_180153000	60S ribosomal protein L10a, putative fragment	clstr144
Ld1S_360760900	60S ribosomal protein L10a, putative fragment	clstr144
Ld1S_040804700	60S ribosomal protein L10, putative	clstr145
Ld1S_040806700	60S ribosomal protein L10, putative	clstr145
Ld1S_320556000	membrane associated protein-like protein	clstr146
LdBPK_320028900_aln2	hypothetical protein	clstr146
Ld1S_320551100	iron superoxide dismutase, putative	clstr147
Ld1S_320551200	iron superoxide dismutase, putative	clstr147
Ld1S_290427800	Amastin surface glycoprotein, putative	clstr148
Ld1S_290428000	Amastin surface glycoprotein, putative	clstr148
Ld1S_290428100	Amastin surface glycoprotein, putative	clstr148
Ld1S_080864600	amastin-like protein	clstr149
Ld1S_080864700	amastin-like protein	clstr149
Ld1S_090884600	phospholipid:diacylglycerol acyltransferase, putative	clstr15
Ld1S_090884700	phospholipid:diacylglycerol acyltransferase, putative	clstr15
Ld1S_300494400	ribosomal protein L15, putative	clstr150
Ld1S_350683800_pseudogene	ribosomal protein L15, putative	clstr150
Ld1S_330609500	hypothetical protein	clstr151
Ld1S_330609600	hypothetical protein	clstr151
Ld1S_080864200	amastin-like protein	clstr152
Ld1S_080864300	amastin-like protein	clstr152
Ld1S_080864400	amastin-like protein	clstr152
Ld1S_080864800	amastin-like protein	clstr152
Ld1S_340621900	hypothetical protein	clstr153
LdBPK_290015700_aln1	hypothetical protein	clstr153
LdBPK_290015700_aln2	hypothetical protein	clstr153
LdBPK_290015700_aln3	hypothetical protein	clstr153
Ld1S_340634200	amastin-like surface protein, putative fragment	clstr154
Ld1S_340634300	amastin-like surface protein, putative	clstr154
Ld1S_340634400	amastin-like surface protein, putative	clstr154
Ld1S_340634500_pseudogene	amastin-like surface protein, putative fragment	clstr154
Ld1S_340634700	amastin-like surface protein, putative	clstr154
Ld1S_340634800	amastin-like surface protein, putative	clstr154
Ld1S_010009200	ribosomal protein S7, putative;ribosomal protein S7, putative fragment	clstr155
Ld1S_010009300	ribosomal protein S7, putative;ribosomal protein S7, putative fragment	clstr155
Ld1S_150105000	tryparedoxin peroxidase	clstr156
Ld1S_150105200	tryparedoxin peroxidase	clstr156
Ld1S_150105400	tryparedoxin peroxidase	clstr156
Ld1S_310500200	amastin-like protein	clstr157
Ld1S_310500300	amastin-like protein	clstr157
Ld1S_310500400	amastin-like protein	clstr157
Ld1S_310500500	Amastin surface glycoprotein, putative	clstr157
Ld1S_310500600	Amastin surface glycoprotein, putative	clstr157
Ld1S_310500700	amastin-like protein	clstr157
Ld1S_130064600	60S ribosomal protein L18, putative	clstr158
Ld1S_360768800	60S ribosomal protein L18, putative	clstr158
Ld1S_300464100	surface protein amastin, putative	clstr159
Ld1S_300464200	surface protein amastin, putative	clstr159
Ld1S_270376400	18S ribosomal SSU RNA	clstr16
Ld1S_270376600	18S ribosomal SSU RNA	clstr16
Ld1S_270376800	18S ribosomal SSU RNA	clstr16
Ld1S_340625600	amastin-like surface protein, putative	clstr160
Ld1S_340625800	amastin-like surface protein, putative	clstr160
Ld1S_340625900	amastin-like surface protein, putative	clstr160
Ld1S_340626000	amastin-like surface protein, putative	clstr160
Ld1S_340626100	amastin-like surface protein, putative	clstr160
Ld1S_150104600	60S ribosomal protein L6, putative fragment	clstr161
Ld1S_330584400	60S ribosomal protein L6, putative fragment	clstr161
Ld1S_340646400	Amastin surface glycoprotein, putative	clstr162
Ld1S_340646500	Amastin surface glycoprotein, putative	clstr162
Ld1S_080865200	amastin-like protein	clstr163
Ld1S_080865400_pseudogene	amastin-like protein	clstr163
Ld1S_340635700	amastin-like surface protein, putative	clstr164
Ld1S_340635800_pseudogene	amastin-like surface protein, putative	clstr164
Ld1S_340635900	amastin-like surface protein, putative	clstr164
Ld1S_340636000	amastin-like surface protein, putative	clstr164
Ld1S_340646700	Amastin surface glycoprotein, putative	clstr165
Ld1S_340646800	Amastin surface glycoprotein, putative	clstr165
Ld1S_340634900	amastin-like surface protein, putative	clstr166
Ld1S_340635000	amastin-like surface protein, putative	clstr166
Ld1S_340636300	Amastin surface glycoprotein, putative	clstr167
Ld1S_340636400	Amastin surface glycoprotein, putative	clstr167
Ld1S_340636600	Amastin surface glycoprotein, putative	clstr167
Ld1S_340636500	amastin-like surface protein, putative	clstr168
Ld1S_340636700	amastin-like surface protein, putative	clstr168
Ld1S_340636800	amastin-like surface protein, putative	clstr168
Ld1S_070851300	40S ribosomal protein S9, putative	clstr169
Ld1S_360732600	40S ribosomal protein S9, putative	clstr169
Ld1S_330578800	heat shock protein 83-1	clstr17
Ld1S_330578900	heat shock protein 83-1	clstr17
Ld1S_330580100	heat shock protein 83-1	clstr17
Ld1S_330580200	heat shock protein 83-1	clstr17
Ld1S_330580300	heat shock protein 83-1	clstr17
Ld1S_110041500	40S ribosomal protein S5 fragment	clstr170
Ld1S_110041600	40S ribosomal protein S5 fragment	clstr170
Ld1S_210218200	60S ribosomal protein L9, putative	clstr171
Ld1S_300491200	60S ribosomal protein L9, putative	clstr171
Ld1S_040801700	60S ribosomal protein L11 L5, L16	clstr172
Ld1S_220231700	60S ribosomal protein L11 L5, L16	clstr172
Ld1S_080865500_pseudogene	amastin-like protein	clstr173
Ld1S_080865600_pseudogene	amastin-like protein	clstr173
Ld1S_350698000	60S ribosomal subunit protein L31, putative	clstr174
Ld1S_350698100	60S ribosomal subunit protein L31, putative	clstr174
Ld1S_150096200	ribonucleoprotein p18, mitochondrial precursor, putative	clstr175
Ld1S_150096300	ribonucleoprotein p18, mitochondrial precursor, putative	clstr175
Ld1S_210208600	vacuolar ATP synthase, putative	clstr176
Ld1S_210208700	vacuolar ATP synthase, putative	clstr176
Ld1S_320555900	heat shock protein Hsp20, putative	clstr177
Ld1S_320556100_pseudogene	heat shock protein Hsp20, putative	clstr177
Ld1S_240284200	amastin-like surface protein-like protein fragment	clstr178
Ld1S_240284500	amastin-like surface protein-like protein fragment	clstr178
Ld1S_340619600	amastin-like surface protein, putative	clstr179
Ld1S_340619700	amastin-like surface protein, putative	clstr179
Ld1S_340620200	Amastin surface glycoprotein, putative	clstr179
Ld1S_340620300	Amastin surface glycoprotein, putative	clstr179
Ld1S_340620600_pseudogene	amastin-like surface protein, putative	clstr179
Ld1S_340620700	Amastin surface glycoprotein, putative	clstr179
Ld1S_180159000	prolyl-tRNA synthetase, putative fragment	clstr18
Ld1S_180159100	prolyl-tRNA synthetase, putative fragment	clstr18
Ld1S_340619800	amastin-like surface protein, putative	clstr180
Ld1S_340619900	amastin-like surface protein, putative	clstr180
Ld1S_260331000	type II glutathione peroxidase-like tryparedoxin peroxidase	clstr181
Ld1S_260331100	glutathione peroxidase-like protein, putative	clstr181
Ld1S_320541400	60S ribosomal protein L18a, putative	clstr182
Ld1S_350670700	60S ribosomal protein L18a, putative	clstr182
Ld1S_220248200	40S ribosomal protein L14, putative	clstr183
Ld1S_220248600	40S ribosomal protein L14, putative	clstr183
Ld1S_300469700	ama1 protein, putative	clstr184
Ld1S_300469900	ama1 protein, putative	clstr184
Ld1S_300470100	ama1 protein, putative	clstr184
Ld1S_040804800	nascent polypeptide associated complex subunit- like protein, copy 1	clstr185
Ld1S_040804900	nascent polypeptide associated complex subunit- like protein, copy 1	clstr185
Ld1S_110039200	40S ribosomal protein S21, putative fragment	clstr186
Ld1S_110039300	40S ribosomal protein S21, putative fragment	clstr186
Ld1S_250301300	RNA-binding protein UBP2, putative	clstr187
Ld1S_250301400	RNA-binding protein UBP2, putative	clstr187
Ld1S_240287000	IgE-dependent histamine-releasing factor, putative	clstr188
Ld1S_240287100	IgE-dependent histamine-releasing factor, putative	clstr188
Ld1S_270357700	hypothetical protein	clstr189
LdBPK_270011800	hypothetical protein	clstr189
Ld1S_360790300	histidine secretory acid phosphatase, putative fragment	clstr19
Ld1S_360790600	histidine secretory acid phosphatase, putative fragment	clstr19
Ld1S_180160700	60S ribosomal protein L34, putative	clstr190
Ld1S_360760700	60S ribosomal protein L34, putative	clstr190
Ld1S_360729900	40S ribosomal protein S10, putative fragment;40S ribosomal protein S10, putative	clstr191
Ld1S_360730000	40S ribosomal protein S10, putative fragment;40S ribosomal protein S10, putative	clstr191
Ld1S_080871200	Protein of unknown function DUF1498, putative	clstr192
LdBPK_100021400	Proteinofunknownfunction_DUF1498_,putative	clstr192
Ld1S_240271600	60S ribosomal protein L17, putative	clstr193
Ld1S_320536400	60S ribosomal protein L17, putative	clstr193
Ld1S_250303900	eukaryotic initiation factor 5a, putative	clstr194
Ld1S_250304000	eukaryotic initiation factor 5a, putative	clstr194
Ld1S_250304100	eukaryotic initiation factor 5a, putative	clstr194
Ld1S_340649700	Endonuclease Exonuclease phosphatase. Intracellular trafficking, secretion, and vesicular transport	clstr195
LdBPK_340037600	hypothetical protein	clstr195
Ld1S_200205500_pseudogene	Reverse transcriptase RNA-dependent DNA polymerase, putative	clstr196
Ld1S_200206800_pseudogene	Reverse transcriptase RNA-dependent DNA polymerase, putative	clstr196
Ld1S_160115100	60S ribosomal protein L21, putative	clstr197
Ld1S_340656200	60S ribosomal protein L21, putative	clstr197
Ld1S_170138700	hypothetical protein	clstr198
LdBPK_170013400_aln1	hypothetical protein	clstr198
LdBPK_170013400_aln2	hypothetical protein	clstr198
LdBPK_170013400_aln3	hypothetical protein	clstr198
LdBPK_170013400_aln4	hypothetical protein	clstr198
Ld1S_040803800	hypothetical protein	clstr199
Ld1S_040803900	hypothetical protein	clstr199
Ld1S_270360800	ATP-binding cassette subfamily A, member 1, putative	clstr2
Ld1S_270360900	ATP-binding cassette subfamily A, member 1, putative	clstr2
Ld1S_230255600	acetyl-CoA synthetase, putative fragment	clstr20
Ld1S_230259700	acetyl-CoA synthetase, putative fragment	clstr20
Ld1S_140090700	ubiquitin,ribosomal protein S27a, putative	clstr200
Ld1S_360725900	ubiquitin,ribosomal protein S27a, putative	clstr200
Ld1S_220236400	40S ribosomal protein S15, putative	clstr201
Ld1S_220236700	40S ribosomal protein S15, putative	clstr201
Ld1S_190167700	40S ribosomal protein S13, putative	clstr202
Ld1S_330612400	40S ribosomal protein S13, putative	clstr202
Ld1S_320563700	nucleoside diphosphate kinase b	clstr203
Ld1S_320563800	nucleoside diphosphate kinase b	clstr203
Ld1S_300471900	Protein of unknown function DUF1077, putative	clstr204
Ld1S_300472700	Protein of unknown function DUF1077, putative	clstr204
Ld1S_300473200	Protein of unknown function DUF1077, putative	clstr204
Ld1S_300473700	Protein of unknown function DUF1077, putative	clstr204
Ld1S_090882000	calmodulin, putative	clstr205
Ld1S_090882100	calmodulin, putative	clstr205
Ld1S_090882200	calmodulin, putative	clstr205
Ld1S_260331700	40S ribosomal protein S16, putative	clstr206
Ld1S_260331800	40S ribosomal protein S16, putative	clstr206
Ld1S_110043300	60S ribosomal protein L28, putative	clstr207
Ld1S_110043500	60S ribosomal protein L28, putative	clstr207
Ld1S_060835900	60S ribosomal protein L23a, putative	clstr208
Ld1S_060836000	60S ribosomal protein L23a, putative	clstr208
Ld1S_350702800	60S ribosomal protein L27A,L29, putative	clstr209
Ld1S_350703000	60S ribosomal protein L27A,L29, putative	clstr209
Ld1S_100017800	pteridine transporter truncated, putative	clstr21
Ld1S_100017900	pteridine transporter truncated, putative	clstr21
Ld1S_100018000	pteridine transporter truncated, putative	clstr21
Ld1S_100014300	ribosomal protein l35a, putative	clstr210
Ld1S_340642100	ribosomal protein l35a, putative	clstr210
Ld1S_210218000	40S ribosomal protein S23, putative	clstr211
Ld1S_210218100	40S ribosomal protein S23, putative	clstr211
Ld1S_240293200	60S ribosomal protein L26, putative fragment	clstr212
Ld1S_350681400	60S ribosomal protein L26, putative fragment	clstr212
Ld1S_280407400	40S ribosomal protein S17, putative	clstr213
Ld1S_280407500	40S ribosomal protein S17, putative	clstr213
Ld1S_200205800	40S ribosomal protein S11, putative	clstr214
Ld1S_210212300	40S ribosomal protein S11, putative	clstr214
Ld1S_350703100	60S ribosomal protein L23, putative	clstr215
Ld1S_350703200	60S ribosomal protein L23, putative	clstr215
Ld1S_360750900	40S ribosomal protein S24e	clstr216
Ld1S_360751000	40S ribosomal protein S24e	clstr216
Ld1S_090872900	microtubule associated protein-like protein	clstr217
Ld1S_090873000	ATG8,AUT7,APG8,PAZ2, putative	clstr217
Ld1S_090873100	ATG8,AUT7,APG8,PAZ2, putative	clstr217
Ld1S_090873200	microtubule associated protein-like protein	clstr217
Ld1S_090873300_pseudogene	ATG8,AUT7,APG8,PAZ2, putative	clstr217
Ld1S_090873400	microtubule associated protein-like protein	clstr217
Ld1S_090873500	ATG8,AUT7,APG8,PAZ2, putative	clstr217
Ld1S_090873600	ATG8,AUT7,APG8,PAZ2, putative	clstr217
Ld1S_090873700	microtubule associated protein-like protein	clstr217
Ld1S_090873800	ATG8,AUT7,APG8,PAZ2, putative	clstr217
Ld1S_090873900	microtubule associated protein-like protein	clstr217
Ld1S_090874000	ATG8,AUT7,APG8,PAZ2, putative	clstr217
Ld1S_320560900	ribosomal protein L27, putative	clstr218
Ld1S_320561100	ribosomal protein L27, putative	clstr218
Ld1S_210219400	histone H2A, putative	clstr219
Ld1S_210219500	histone H2A	clstr219
Ld1S_210219600	histone H2A	clstr219
Ld1S_290432300	histone H2A, putative	clstr219
Ld1S_290432400	histone H2A, putative	clstr219
Ld1S_290432500	histone H2A, putative	clstr219
Ld1S_300471700_pseudogene	hypothetical protein	clstr22
Ld1S_300472500_pseudogene	hypothetical protein	clstr22
Ld1S_300473000	hypothetical protein	clstr22
Ld1S_300473500_pseudogene	hypothetical protein	clstr22
Ld1S_100024600	histone H3	clstr220
Ld1S_100026000	histone H3	clstr220
Ld1S_100026200	histone H3	clstr220
Ld1S_160116300	Core histone H2A,H2B,H3,H4,Histone-like transcription factor CBF,NF-Y and archaeal histone, putative	clstr220
Ld1S_160116400	Core histone H2A,H2B,H3,H4,Histone-like transcription factor CBF,NF-Y and archaeal histone, putative	clstr220
Ld1S_160116700	Core histone H2A,H2B,H3,H4,Histone-like transcription factor CBF,NF-Y and archaeal histone, putative	clstr220
Ld1S_160116800	Core histone H2A,H2B,H3,H4,Histone-like transcription factor CBF,NF-Y and archaeal histone, putative	clstr220
Ld1S_360755500	60S ribosomal protein L22, putative	clstr221
Ld1S_360767900	Ribosomal L22e protein family, putative	clstr221
Ld1S_300471800_pseudogene	hypothetical protein	clstr222
Ld1S_300472300_pseudogene	hypothetical protein	clstr222
Ld1S_300472600	hypothetical protein	clstr222
Ld1S_300473100	hypothetical protein	clstr222
Ld1S_300473600	hypothetical protein	clstr222
Ld1S_310517600	ubiquitin-fusion protein	clstr223
Ld1S_310519100	ubiquitin-fusion protein	clstr223
Ld1S_020189800_pseudogene	dehydrogenase,oxidoreductase-like protein	clstr224
Ld1S_270379200_pseudogene	dehydrogenase,oxidoreductase-like protein	clstr224
Ld1S_260346700	60S ribosomal protein L35, putative	clstr225
Ld1S_260346800	60S ribosomal protein L35, putative	clstr225
Ld1S_190172000	ATG8,AUT7,APG8,PAZ2, putative	clstr226
Ld1S_190172100	Autophagy protein Atg8 ubiquitin like, putative	clstr226
Ld1S_190172300	ATG8,AUT7,APG8,PAZ2, putative	clstr226
Ld1S_190172400	ATG8,AUT7,APG8,PAZ2, putative	clstr226
Ld1S_190172500	ATG8,AUT7,APG8,PAZ2, putative	clstr226
Ld1S_190172600	ATG8,AUT7,APG8,PAZ2, putative	clstr226
Ld1S_190172700	ATG8,AUT7,APG8,PAZ2, putative	clstr226
Ld1S_190172800	ATG8,AUT7,APG8,PAZ2, putative	clstr226
Ld1S_190172900	ATG8,AUT7,APG8,PAZ2, putative	clstr226
Ld1S_190173000	ATG8,AUT7,APG8,PAZ2, putative	clstr226
Ld1S_190173100	ATG8,AUT7,APG8,PAZ2, putative	clstr226
Ld1S_190173200	ATG8,AUT7,APG8,PAZ2, putative	clstr226
Ld1S_190173300	ATG8,AUT7,APG8,PAZ2, putative	clstr226
Ld1S_190173400	ATG8,AUT7,APG8,PAZ2, putative	clstr226
Ld1S_190173500	ATG8,AUT7,APG8,PAZ2, putative	clstr226
Ld1S_360730800	ribosomal protein L24, putative fragment	clstr227
Ld1S_360731100	ribosomal protein L24, putative fragment	clstr227
Ld1S_060843700	Cytochrome b5-like Heme,Steroid binding domain containing protein, putative	clstr228
Ld1S_220231500	Cytochrome b5-like Heme,Steroid binding domain containing protein, putative	clstr228
LdBPK_360021700	hypothetical protein	clstr229
LdBPK_360021700_aln1	hypothetical protein	clstr229
LdBPK_360021700_aln2	hypothetical protein	clstr229
Ld1S_190178100	glycerol uptake protein, putative fragment	clstr23
Ld1S_190178200_pseudogene	glycerol uptake protein, putative fragment	clstr23
Ld1S_190178500_pseudogene	glycerol uptake protein, putative fragment	clstr23
Ld1S_150105100	developmentally regulated protein, putative	clstr230
Ld1S_150105300	developmentally regulated protein, putative	clstr230
Ld1S_280390100	ribosomal protein S20, putative	clstr231
Ld1S_280390300	ribosomal protein S20, putative	clstr231
Ld1S_140085800	calpain-like cysteine peptidase, putative	clstr232
Ld1S_140085900	calpain-like cysteine peptidase, putative	clstr232
Ld1S_160124500	cytochrome c, putative	clstr233
Ld1S_160124600	cytochrome c, putative	clstr233
Ld1S_340663200	NADH:ubiquinone oxidoreductase, ESSS subunit, putative	clstr234
Ld1S_340663400	NADH:ubiquinone oxidoreductase, ESSS subunit, putative	clstr234
Ld1S_030448900	60S acidic ribosomal protein P2, putative	clstr235
Ld1S_030449000	60S acidic ribosomal protein P2, putative	clstr235
Ld1S_090887700	histone H2B	clstr236
Ld1S_190164000	histone H2B	clstr236
Ld1S_190164100	histone H2B	clstr236
Ld1S_190164200	histone H2B	clstr236
Ld1S_150105900	60S acidic ribosomal protein P2	clstr237
Ld1S_150106000	60S acidic ribosomal protein P2	clstr237
Ld1S_150097200	60S acidic ribosomal protein, putative;60S acidic ribosomal protein, putative fragment	clstr238
Ld1S_150097300	60S acidic ribosomal protein, putative;60S acidic ribosomal protein, putative fragment	clstr238
Ld1S_070856700	ATPase subunit 9, putative	clstr239
Ld1S_210223100	ATPase subunit 9, putative	clstr239
Ld1S_240277700	ATPase subunit 9, putative	clstr239
Ld1S_060830600	ATP-binding cassette protein subfamily G, member 2 fragment;ATP-binding cassette protein subfamily G, member 3, putative;ATP-binding cassette protein subfamily G, member 1, putative fragment	clstr24
Ld1S_060830700	ATP-binding cassette protein subfamily G, member 2 fragment;ATP-binding cassette protein subfamily G, member 3, putative;ATP-binding cassette protein subfamily G, member 1, putative fragment	clstr24
Ld1S_280401200	hypothetical protein	clstr240
LdBPK_280026600	hypothetical protein	clstr240
Ld1S_020182400	histone H4	clstr241
Ld1S_150093100	histone H4	clstr241
Ld1S_210231200	histone H4	clstr241
Ld1S_250322600	histone H4	clstr241
Ld1S_310531900	histone H4	clstr241
Ld1S_350664800	histone H4	clstr241
Ld1S_360719400	histone H4	clstr241
Ld1S_260329200	Chaperonin 10, putative	clstr242
Ld1S_260329400	Chaperonin 10, putative	clstr242
Ld1S_080869700	hypothetical protein	clstr243
Ld1S_080870200_pseudogene	hypothetical protein	clstr243
Ld1S_080870700	hypothetical protein	clstr243
LdBPK_340023700	hypothetical protein	clstr244
LdBPK_340023700_aln2	hypothetical protein	clstr244
Ld1S_050822600	snoRNA	clstr245
Ld1S_050822900	snoRNA	clstr245
Ld1S_050823200	snoRNA	clstr245
Ld1S_050823500	snoRNA	clstr245
Ld1S_050823800	snoRNA	clstr245
Ld1S_050824100	snoRNA	clstr245
Ld1S_050824400	snoRNA	clstr245
Ld1S_050824700	snoRNA	clstr245
Ld1S_050825000	snoRNA	clstr245
Ld1S_050825300	snoRNA	clstr245
Ld1S_050825600	snoRNA	clstr245
Ld1S_050825900	snoRNA	clstr245
Ld1S_050826200	snoRNA	clstr245
Ld1S_050826500	snoRNA	clstr245
Ld1S_050826800	snoRNA	clstr245
Ld1S_050827100	snoRNA	clstr245
Ld1S_050827400	snoRNA	clstr245
Ld1S_050827700	snoRNA	clstr245
Ld1S_050828000	snoRNA	clstr245
Ld1S_050828300	snoRNA	clstr245
Ld1S_050828600	snoRNA	clstr245
Ld1S_050828900	snoRNA	clstr245
Ld1S_050829200	snoRNA	clstr245
Ld1S_050829500	snoRNA	clstr245
LD5Cs1H1_c1385	snoRNA	clstr245
LD5Cs1H1_c1393	snoRNA	clstr245
LD5Cs1H1_c1401	snoRNA	clstr245
LD5Cs1H1_c1409	snoRNA	clstr245
LD5Cs1H1_c1417	snoRNA	clstr245
LD5Cs1H1_c1425	snoRNA	clstr245
LD5Cs1H1_c1433	snoRNA	clstr245
LD5Cs1H1_c1441	snoRNA	clstr245
LD5Cs1H1_c1449	snoRNA	clstr245
LD5Cs1H1_c1457	snoRNA	clstr245
LD5Cs1H1_c1465	snoRNA	clstr245
LD5Cs1H1_c1473	snoRNA	clstr245
LD5Cs1H1_c1481	snoRNA	clstr245
LD5Cs1H1_c1489	snoRNA	clstr245
LD5Cs1H1_c1497	snoRNA	clstr245
LD5Cs1H1_c1505	snoRNA	clstr245
LD5Cs1H1_c1513	snoRNA	clstr245
LD5Cs1H1_c1521	snoRNA	clstr245
LD5Cs1H1_c1529	snoRNA	clstr245
LD5Cs1H1_c1537	snoRNA	clstr245
LD5Cs1H1_c1545	snoRNA	clstr245
LD5Cs1H1_c1553	snoRNA	clstr245
LD5Cs1H1_c1561	snoRNA	clstr245
LD5Cs1H1_c1569	snoRNA	clstr245
Ld1S_170131300_pseudogene	hypothetical protein	clstr246
Ld1S_270369100_pseudogene	hypothetical protein	clstr246
Ld1S_350687100	kinetoplastid membrane protein-11	clstr247
Ld1S_350687200	kinetoplastid membrane protein-11	clstr247
Ld1S_350687300	kinetoplastid membrane protein-11	clstr247
Ld1S_330579400	Hsp90 protein, putative	clstr248
Ld1S_330579900	Hsp90 protein, putative	clstr248
Ld1S_360777700	hypothetical protein	clstr249
LdBPK_360062900	hypothetical protein	clstr249
Ld1S_100019000_pseudogene	PIF1-like helicase, putative	clstr25
Ld1S_100020100_pseudogene	PIF1-like helicase, putative	clstr25
Ld1S_100020300_pseudogene	PIF1-like helicase, putative	clstr25
Ld1S_260339300	40S ribosomal protein S33, putative	clstr250
Ld1S_260339400	40S ribosomal protein S33, putative	clstr250
LdBPK_140016700	hypothetical protein	clstr251
LdBPK_140016700_aln1	hypothetical protein	clstr251
Ld1S_290428200	tuzin like protein, putative	clstr252
LdBPK_290019500	tuzin like protein, putative	clstr252
LdBPK_290019500_aln1	tuzin like protein, putative	clstr252
LdBPK_290019500_aln2	tuzin like protein, putative	clstr252
LdBPK_310009900	hypothetical protein	clstr253
LdBPK_310009900_aln2	hypothetical protein	clstr253
LdBPK_310009900_aln3	hypothetical protein	clstr253
Ld1S_030447200	ribosomal protein L38, putative	clstr254
Ld1S_260345500	ribosomal protein L38, putative	clstr254
Ld1S_210213600	hypothetical protein	clstr255
Ld1S_210213900	hypothetical protein	clstr255
Ld1S_210214100	hypothetical protein	clstr255
Ld1S_210214300	hypothetical protein	clstr255
Ld1S_210214500	hypothetical protein	clstr255
LdBPK_210021800_aln4	hypothetical protein	clstr255
Ld1S_260323700	hypothetical protein	clstr256
Ld1S_260324000	hypothetical protein	clstr256
LdBPK_220022900	hypothetical protein	clstr257
LdBPK_220022900_aln1	hypothetical protein	clstr257
LdBPK_220022900_aln3	hypothetical protein	clstr257
LdBPK_270030220_aln1	28S,ribosomal,RNA,LSU-gamma,M1	clstr258
LdBPK_270030220_aln2	28S,ribosomal,RNA,LSU-gamma,M1	clstr258
LdBPK_270030220_aln3	28S,ribosomal,RNA,LSU-gamma,M1	clstr258
Ld1S_360756900	ribosomal protein L29, putative	clstr259
Ld1S_360757000	ribosomal protein L29, putative	clstr259
Ld1S_300482000	heat shock 70-related protein 1, mitochondrial precursor, putative fragment	clstr26
Ld1S_300482100	heat shock 70-related protein 1, mitochondrial precursor, putative fragment	clstr26
Ld1S_300482200	heat shock 70-related protein 1, mitochondrial precursor, putative fragment	clstr26
Ld1S_300482700	heat shock 70-related protein 1, mitochondrial precursor, putative fragment	clstr26
Ld1S_SLRNA_c103	SLRNA	clstr260
Ld1S_SLRNA_c105	SLRNA	clstr260
Ld1S_SLRNA_c110	SLRNA	clstr260
Ld1S_SLRNA_c122	SLRNA	clstr260
Ld1S_SLRNA_c123	SLRNA	clstr260
Ld1S_SLRNA_c124	SLRNA	clstr260
Ld1S_SLRNA_c125	SLRNA	clstr260
Ld1S_SLRNA_c127	SLRNA	clstr260
Ld1S_SLRNA_c128	SLRNA	clstr260
Ld1S_SLRNA_c130	SLRNA	clstr260
Ld1S_SLRNA_c131	SLRNA	clstr260
Ld1S_SLRNA_c132	SLRNA	clstr260
Ld1S_SLRNA_c133	SLRNA	clstr260
Ld1S_SLRNA_c134	SLRNA	clstr260
Ld1S_SLRNA_c135	SLRNA	clstr260
Ld1S_SLRNA_c137	SLRNA	clstr260
Ld1S_SLRNA_c139	SLRNA	clstr260
Ld1S_SLRNA_c140	SLRNA	clstr260
Ld1S_SLRNA_c141	SLRNA	clstr260
Ld1S_SLRNA_c142	SLRNA	clstr260
Ld1S_SLRNA_c143	SLRNA	clstr260
Ld1S_SLRNA_c144	SLRNA	clstr260
Ld1S_SLRNA_c145	SLRNA	clstr260
Ld1S_SLRNA_c146	SLRNA	clstr260
Ld1S_SLRNA_c147	SLRNA	clstr260
Ld1S_SLRNA_c148	SLRNA	clstr260
Ld1S_SLRNA_c149	SLRNA	clstr260
Ld1S_SLRNA_c150	SLRNA	clstr260
Ld1S_SLRNA_c151	SLRNA	clstr260
Ld1S_SLRNA_c152	SLRNA	clstr260
Ld1S_SLRNA_c153	SLRNA	clstr260
Ld1S_SLRNA_c154	SLRNA	clstr260
Ld1S_SLRNA_c155	SLRNA	clstr260
Ld1S_SLRNA_c156	SLRNA	clstr260
Ld1S_SLRNA_c157	SLRNA	clstr260
Ld1S_SLRNA_c159	SLRNA	clstr260
Ld1S_SLRNA_c161	SLRNA	clstr260
Ld1S_SLRNA_c162	SLRNA	clstr260
Ld1S_SLRNA_c163	SLRNA	clstr260
Ld1S_SLRNA_c164	SLRNA	clstr260
Ld1S_SLRNA_c167	SLRNA	clstr260
Ld1S_SLRNA_c168	SLRNA	clstr260
Ld1S_SLRNA_c169	SLRNA	clstr260
Ld1S_SLRNA_c170	SLRNA	clstr260
Ld1S_SLRNA_c171	SLRNA	clstr260
Ld1S_SLRNA_c172	SLRNA	clstr260
Ld1S_SLRNA_c173	SLRNA	clstr260
Ld1S_SLRNA_c174	SLRNA	clstr260
Ld1S_SLRNA_c175	SLRNA	clstr260
Ld1S_SLRNA_c176	SLRNA	clstr260
Ld1S_SLRNA_c177	SLRNA	clstr260
Ld1S_SLRNA_c178	SLRNA	clstr260
Ld1S_SLRNA_c179	SLRNA	clstr260
Ld1S_SLRNA_c180	SLRNA	clstr260
Ld1S_SLRNA_c181	SLRNA	clstr260
Ld1S_SLRNA_c182	SLRNA	clstr260
Ld1S_SLRNA_c183	SLRNA	clstr260
Ld1S_SLRNA_c184	SLRNA	clstr260
Ld1S_SLRNA_c185	SLRNA	clstr260
Ld1S_SLRNA_c186	SLRNA	clstr260
Ld1S_SLRNA_c187	SLRNA	clstr260
Ld1S_SLRNA_c70	SLRNA	clstr260
Ld1S_SLRNA_c71	SLRNA	clstr260
Ld1S_SLRNA_c72	SLRNA	clstr260
Ld1S_SLRNA_c73	SLRNA	clstr260
Ld1S_SLRNA_c74	SLRNA	clstr260
Ld1S_SLRNA_c75	SLRNA	clstr260
Ld1S_SLRNA_c76	SLRNA	clstr260
Ld1S_SLRNA_c77	SLRNA	clstr260
Ld1S_SLRNA_c78	SLRNA	clstr260
Ld1S_SLRNA_c79	SLRNA	clstr260
Ld1S_SLRNA_c80	SLRNA	clstr260
Ld1S_SLRNA_c81	SLRNA	clstr260
Ld1S_SLRNA_c82	SLRNA	clstr260
Ld1S_SLRNA_c83	SLRNA	clstr260
Ld1S_SLRNA_c84	SLRNA	clstr260
Ld1S_SLRNA_c86	SLRNA	clstr260
Ld1S_SLRNA_c87	SLRNA	clstr260
Ld1S_SLRNA_c88	SLRNA	clstr260
LdBPK_270030160_aln1	28S,ribosomal,RNA,LSU-delta,M2	clstr261
LdBPK_270030160_aln2	28S,ribosomal,RNA,LSU-delta,M2	clstr261
LdBPK_270030160_aln3	28S,ribosomal,RNA,LSU-delta,M2	clstr261
Ld1S_SLRNA_c100	SLRNA	clstr262
Ld1S_SLRNA_c101	SLRNA	clstr262
Ld1S_SLRNA_c102	SLRNA	clstr262
Ld1S_SLRNA_c104	SLRNA	clstr262
Ld1S_SLRNA_c106	SLRNA	clstr262
Ld1S_SLRNA_c107	SLRNA	clstr262
Ld1S_SLRNA_c108	SLRNA	clstr262
Ld1S_SLRNA_c109	SLRNA	clstr262
Ld1S_SLRNA_c111	SLRNA	clstr262
Ld1S_SLRNA_c112	SLRNA	clstr262
Ld1S_SLRNA_c113	SLRNA	clstr262
Ld1S_SLRNA_c114	SLRNA	clstr262
Ld1S_SLRNA_c115	SLRNA	clstr262
Ld1S_SLRNA_c116	SLRNA	clstr262
Ld1S_SLRNA_c119	SLRNA	clstr262
Ld1S_SLRNA_c1215	SLRNA	clstr262
Ld1S_SLRNA_c1217	SLRNA	clstr262
Ld1S_SLRNA_c1218	SLRNA	clstr262
Ld1S_SLRNA_c1219	SLRNA	clstr262
Ld1S_SLRNA_c1220	SLRNA	clstr262
Ld1S_SLRNA_c1221	SLRNA	clstr262
Ld1S_SLRNA_c1222	SLRNA	clstr262
Ld1S_SLRNA_c1223	SLRNA	clstr262
Ld1S_SLRNA_c1224	SLRNA	clstr262
Ld1S_SLRNA_c1225	SLRNA	clstr262
Ld1S_SLRNA_c1226	SLRNA	clstr262
Ld1S_SLRNA_c1227	SLRNA	clstr262
Ld1S_SLRNA_c1228	SLRNA	clstr262
Ld1S_SLRNA_c1229	SLRNA	clstr262
Ld1S_SLRNA_c1230	SLRNA	clstr262
Ld1S_SLRNA_c1231	SLRNA	clstr262
Ld1S_SLRNA_c1232	SLRNA	clstr262
Ld1S_SLRNA_c1233	SLRNA	clstr262
Ld1S_SLRNA_c1234	SLRNA	clstr262
Ld1S_SLRNA_c1235	SLRNA	clstr262
Ld1S_SLRNA_c1236	SLRNA	clstr262
Ld1S_SLRNA_c126	SLRNA	clstr262
Ld1S_SLRNA_c129	SLRNA	clstr262
Ld1S_SLRNA_c136	SLRNA	clstr262
Ld1S_SLRNA_c138	SLRNA	clstr262
Ld1S_SLRNA_c158	SLRNA	clstr262
Ld1S_SLRNA_c160	SLRNA	clstr262
Ld1S_SLRNA_c165	SLRNA	clstr262
Ld1S_SLRNA_c166	SLRNA	clstr262
Ld1S_SLRNA_c85	SLRNA	clstr262
Ld1S_SLRNA_c89	SLRNA	clstr262
Ld1S_SLRNA_c90	SLRNA	clstr262
Ld1S_SLRNA_c91	SLRNA	clstr262
Ld1S_SLRNA_c92	SLRNA	clstr262
Ld1S_SLRNA_c93	SLRNA	clstr262
Ld1S_SLRNA_c94	SLRNA	clstr262
Ld1S_SLRNA_c95	SLRNA	clstr262
Ld1S_SLRNA_c96	SLRNA	clstr262
Ld1S_SLRNA_c97	SLRNA	clstr262
Ld1S_SLRNA_c98	SLRNA	clstr262
Ld1S_SLRNA_c99	SLRNA	clstr262
Ld1S_270376500	5.8S ribosomal M3 RNA	clstr263
Ld1S_270376700	5.8S ribosomal M3 RNA	clstr263
Ld1S_270376900	5.8S ribosomal M3 RNA	clstr263
LD4Cs1C1_c1356	snoRNA	clstr264
LD4Cs1C1_c1359	snoRNA	clstr264
LD4Cs1C1_c1362	snoRNA	clstr264
LD4Cs1C1_c1365	snoRNA	clstr264
LD4Cs1C1_c1368	snoRNA	clstr264
LD4Cs1C1_c1371	snoRNA	clstr264
LD4Cs1C1_c1374	snoRNA	clstr264
LD4Cs1C1_c1377	snoRNA	clstr264
LD4Cs1C1_c1380	snoRNA	clstr264
LD33Cs2C1_c783	snoRNA	clstr265
LD33Cs2C1_c786	snoRNA	clstr265
LD33Cs2C1_c789	snoRNA	clstr265
LD33Cs2C1_c792	snoRNA	clstr265
LD33Cs2C1_c795	snoRNA	clstr265
LD33Cs2C1_c798	snoRNA	clstr265
LD33Cs2C1_c801	snoRNA	clstr265
LD33Cs2C1_c804	snoRNA	clstr265
LD33Cs2C1_c807	snoRNA	clstr265
LD33Cs2C1_c810	snoRNA	clstr265
LD33Cs2C1_c813	snoRNA	clstr265
LD33Cs2C1_c816	snoRNA	clstr265
LD33Cs2C1_c819	snoRNA	clstr265
LD33Cs2C1_c822	snoRNA	clstr265
LD33Cs2C1_c825	snoRNA	clstr265
LD33Cs2C1_c828	snoRNA	clstr265
LD33Cs2C1_c831	snoRNA	clstr265
LD33Cs2C1_c834	snoRNA	clstr265
LD33Cs2C1_c837	snoRNA	clstr265
LD33Cs2C1_c840	snoRNA	clstr265
LD36Cs4C2_c1345	snoRNA	clstr266
LD36Cs4C2_c1350	snoRNA	clstr266
LD36Cs4C2_c1351	snoRNA	clstr266
LD35Cs3C6_c1005	snoRNA	clstr267
LD35Cs3C6_c1014	snoRNA	clstr267
LD35Cs3C6_c1023	snoRNA	clstr267
LD35Cs3C6_c1032	snoRNA	clstr267
LD35Cs3C6_c1041	snoRNA	clstr267
LD35Cs3C6_c1050	snoRNA	clstr267
LD35Cs3C6_c1059	snoRNA	clstr267
LD35Cs3C6_c1068	snoRNA	clstr267
LD35Cs3C6_c1077	snoRNA	clstr267
LD35Cs3C6_c906	snoRNA	clstr267
LD35Cs3C6_c915	snoRNA	clstr267
LD35Cs3C6_c924	snoRNA	clstr267
LD35Cs3C6_c933	snoRNA	clstr267
LD35Cs3C6_c942	snoRNA	clstr267
LD35Cs3C6_c951	snoRNA	clstr267
LD35Cs3C6_c960	snoRNA	clstr267
LD35Cs3C6_c969	snoRNA	clstr267
LD35Cs3C6_c978	snoRNA	clstr267
LD35Cs3C6_c987	snoRNA	clstr267
LD35Cs3C6_c996	snoRNA	clstr267
Ld1S_SLRNA_c118	SLRNA	clstr268
Ld1S_SLRNA_c121	SLRNA	clstr268
LD36Cs1C4_c1115	snoRNA	clstr269
LD36Cs1C4_c1123	snoRNA	clstr269
LD36Cs1C4_c1131	snoRNA	clstr269
LD36Cs1C4_c1139	snoRNA	clstr269
LD36Cs1C4_c1147	snoRNA	clstr269
LD36Cs1C4_c1155	snoRNA	clstr269
LD36Cs1C4_c1163	snoRNA	clstr269
LD36Cs1C4_c1171	snoRNA	clstr269
LD36Cs1C4_c1179	snoRNA	clstr269
LD36Cs1C4_c1187	snoRNA	clstr269
LD36Cs1C4_c1195	snoRNA	clstr269
LD36Cs1C4_c1203	snoRNA	clstr269
Ld1S_100013700	pteridine transporter, putative fragment	clstr27
Ld1S_100030300	pteridine transporter, putative fragment	clstr27
LdBPK_270030180_aln1	28S,ribosomal,RNA,LSU-epsilon,M4	clstr270
LdBPK_270030180_aln2	28S,ribosomal,RNA,LSU-epsilon,M4	clstr270
LdBPK_270030180_aln3	28S,ribosomal,RNA,LSU-epsilon,M4	clstr270
LD20Cs1C2_c190	snoRNA	clstr271
LD20Cs1C2_c195	snoRNA	clstr271
LD20Cs1C2_c200	snoRNA	clstr271
LD20Cs1C2_c205	snoRNA	clstr271
LD20Cs1C2_c210	snoRNA	clstr271
LD20Cs1C2_c215	snoRNA	clstr271
LD20Cs1C2_c220	snoRNA	clstr271
LD20Cs1C2_c225	snoRNA	clstr271
LD20Cs1C2_c230	snoRNA	clstr271
LD20Cs1C2_c235	snoRNA	clstr271
LD20Cs1C2_c239	snoRNA	clstr271
Ld1S_090883300	5SMS ribosomal RNA	clstr272
Ld1S_090884000	5SMS ribosomal RNA	clstr272
Ld1S_110035300	5SMS ribosomal RNA	clstr272
Ld1S_110035900	5SMS ribosomal RNA	clstr272
LD26Cs1C3_c352	snoRNA	clstr273
LD26Cs1C3_c365	snoRNA	clstr273
LD26Cs1C3_c378	snoRNA	clstr273
LD26Cs1C3_c391	snoRNA	clstr273
LD26Cs1C3_c404	snoRNA	clstr273
LD26Cs1C3_c417	snoRNA	clstr273
LD26Cs1C3_c430	snoRNA	clstr273
LD26Cs1C3_c443	snoRNA	clstr273
LD26Cs1C3_c456	snoRNA	clstr273
LD26Cs1C3_c469	snoRNA	clstr273
LD26Cs1C3_c482	snoRNA	clstr273
LD36Cs2C3_c1241	snoRNA	clstr274
LD36Cs2C3_c1247	snoRNA	clstr274
LD36Cs2C3_c1253	snoRNA	clstr274
LD36Cs2C3_c1259	snoRNA	clstr274
LD36Cs2C3_c1265	snoRNA	clstr274
LD36Cs2C3_c1271	snoRNA	clstr274
LD36Cs2C3_c1277	snoRNA	clstr274
LD36Cs2C3_c1281	snoRNA	clstr274
LD36Cs2C3_c1287	snoRNA	clstr274
LD36Cs2C3_c1293	snoRNA	clstr274
LD25Cs1C4_c280	snoRNA	clstr275
LD25Cs1C4_c284	snoRNA	clstr275
LD25Cs1C4_c288	snoRNA	clstr275
LD25Cs1C4_c292	snoRNA	clstr275
LD25Cs1C4_c296	snoRNA	clstr275
LD25Cs1C4_c300	snoRNA	clstr275
LD25Cs1C4_c304	snoRNA	clstr275
LD25Cs1C4_c308	snoRNA	clstr275
LD25Cs1C4_c312	snoRNA	clstr275
LD25Cs1C4_c316	snoRNA	clstr275
LD25Cs1C4_c320	snoRNA	clstr275
LD25Cs1C4_c324	snoRNA	clstr275
LD25Cs1C4_c328	snoRNA	clstr275
LD25Cs1C4_c332	snoRNA	clstr275
LD25Cs1C4_c336	snoRNA	clstr275
LD25Cs1C4_c340	snoRNA	clstr275
LD36Cs1pC1_c1207	snoRNA	clstr276
LD36Cs1pC1_c1209	snoRNA	clstr276
LD36Cs1pC1_c1211	snoRNA	clstr276
LD36Cs1pC1_c1213	snoRNA	clstr276
LD20Cs1C1_c189	snoRNA	clstr277
LD20Cs1C1_c194	snoRNA	clstr277
LD20Cs1C1_c199	snoRNA	clstr277
LD20Cs1C1_c204	snoRNA	clstr277
LD20Cs1C1_c209	snoRNA	clstr277
LD20Cs1C1_c214	snoRNA	clstr277
LD20Cs1C1_c219	snoRNA	clstr277
LD20Cs1C1_c224	snoRNA	clstr277
LD20Cs1C1_c229	snoRNA	clstr277
LD20Cs1C1_c234	snoRNA	clstr277
LD20Cs1C1_c238	snoRNA	clstr277
LD33Cs3C1_c846	snoRNA	clstr278
LD33Cs3C1_c849	snoRNA	clstr278
LD33Cs3C1_c852	snoRNA	clstr278
LD33Cs3C1_c855	snoRNA	clstr278
LD33Cs3C1_c858	snoRNA	clstr278
LD33Cs3C1_c861	snoRNA	clstr278
LD33Cs3C1_c864	snoRNA	clstr278
LD33Cs3C1_c867	snoRNA	clstr278
LD33Cs3C1_c870	snoRNA	clstr278
LD33Cs3C1_c873	snoRNA	clstr278
LD33Cs3C1_c876	snoRNA	clstr278
LD33Cs3C1_c879	snoRNA	clstr278
LD33Cs3C1_c882	snoRNA	clstr278
LD4Cs1H1_c1355	snoRNA	clstr279
LD4Cs1H1_c1358	snoRNA	clstr279
LD4Cs1H1_c1361	snoRNA	clstr279
LD4Cs1H1_c1364	snoRNA	clstr279
LD4Cs1H1_c1367	snoRNA	clstr279
LD4Cs1H1_c1370	snoRNA	clstr279
LD4Cs1H1_c1373	snoRNA	clstr279
LD4Cs1H1_c1376	snoRNA	clstr279
LD4Cs1H1_c1379	snoRNA	clstr279
Ld1S_230264600_pseudogene	protein, conserved. Source GeneDB. Function unknown	clstr28
Ld1S_230264700	protein, conserved. Source GeneDB. Function unknown	clstr28
LD36Cs1C3_c1119	snoRNA	clstr280
LD36Cs1C3_c1127	snoRNA	clstr280
LD36Cs1C3_c1135	snoRNA	clstr280
LD36Cs1C3_c1143	snoRNA	clstr280
LD36Cs1C3_c1151	snoRNA	clstr280
LD36Cs1C3_c1159	snoRNA	clstr280
LD36Cs1C3_c1167	snoRNA	clstr280
LD36Cs1C3_c1175	snoRNA	clstr280
LD36Cs1C3_c1183	snoRNA	clstr280
LD36Cs1C3_c1191	snoRNA	clstr280
LD36Cs1C3_c1199	snoRNA	clstr280
LD36Cs2C1_c1239	snoRNA	clstr281
LD36Cs2C1_c1243	snoRNA	clstr281
LD36Cs2C1_c1245	snoRNA	clstr281
LD36Cs2C1_c1249	snoRNA	clstr281
LD36Cs2C1_c1251	snoRNA	clstr281
LD36Cs2C1_c1255	snoRNA	clstr281
LD36Cs2C1_c1257	snoRNA	clstr281
LD36Cs2C1_c1261	snoRNA	clstr281
LD36Cs2C1_c1263	snoRNA	clstr281
LD36Cs2C1_c1267	snoRNA	clstr281
LD36Cs2C1_c1269	snoRNA	clstr281
LD36Cs2C1_c1273	snoRNA	clstr281
LD36Cs2C1_c1275	snoRNA	clstr281
LD36Cs2C1_c1279	snoRNA	clstr281
LD36Cs2C1_c1283	snoRNA	clstr281
LD36Cs2C1_c1285	snoRNA	clstr281
LD36Cs2C1_c1289	snoRNA	clstr281
LD36Cs2C1_c1291	snoRNA	clstr281
LD36Cs2C1_c1295	snoRNA	clstr281
LD30Cs1C1_c670	snoRNA	clstr282
LD30Cs1C1_c672	snoRNA	clstr282
LD30Cs1C1_c674	snoRNA	clstr282
LD15Cs1C1_c10	snoRNA	clstr283
LD15Cs1C1_c11	snoRNA	clstr283
LD15Cs1C1_c13	snoRNA	clstr283
LD15Cs1C1_c14	snoRNA	clstr283
LD15Cs1C1_c15	snoRNA	clstr283
LD15Cs1C1_c16	snoRNA	clstr283
LD15Cs1C1_c17	snoRNA	clstr283
LD15Cs1C1_c18	snoRNA	clstr283
LD15Cs1C1_c19	snoRNA	clstr283
LD15Cs1C1_c20	snoRNA	clstr283
LD15Cs1C1_c21	snoRNA	clstr283
LD15Cs1C1_c22	snoRNA	clstr283
LD26Cs2C1_c491	snoRNA	clstr284
LD26Cs2C1_c494	snoRNA	clstr284
LD26Cs2C1_c497	snoRNA	clstr284
LD26Cs2C1_c500	snoRNA	clstr284
LD33Cs1C3_c694	snoRNA	clstr285
LD33Cs1C3_c696	snoRNA	clstr285
LD33Cs1C3_c701	snoRNA	clstr285
LD33Cs1C3_c705	snoRNA	clstr285
LD33Cs1C3_c710	snoRNA	clstr285
LD33Cs1C3_c715	snoRNA	clstr285
LD33Cs1C3_c719	snoRNA	clstr285
LD33Cs1C3_c723	snoRNA	clstr285
LD33Cs1C3_c728	snoRNA	clstr285
LD33Cs1C3_c732	snoRNA	clstr285
LD33Cs1C3_c736	snoRNA	clstr285
LD33Cs1C3_c741	snoRNA	clstr285
LD33Cs1C3_c745	snoRNA	clstr285
LD33Cs1C3_c750	snoRNA	clstr285
LD33Cs1C3_c754	snoRNA	clstr285
LD33Cs1C3_c758	snoRNA	clstr285
LD33Cs1C3_c763	snoRNA	clstr285
LD33Cs1C3_c768	snoRNA	clstr285
LD33Cs1C3_c772	snoRNA	clstr285
LD33Cs1C3_c777	snoRNA	clstr285
LD22Cs1C1_c245	snoRNA	clstr286
LD22Cs1C1_c247	snoRNA	clstr286
LD22Cs1C1_c249	snoRNA	clstr286
LD22Cs1C1_c251	snoRNA	clstr286
LD30Cs1C2_c669	snoRNA	clstr287
LD30Cs1C2_c671	snoRNA	clstr287
LD30Cs1C2_c673	snoRNA	clstr287
LD30Cs1C2_c675	snoRNA	clstr287
LD33Cs1C4_c693	snoRNA	clstr288
LD33Cs1C4_c695	snoRNA	clstr288
LD33Cs1C4_c700	snoRNA	clstr288
LD33Cs1C4_c704	snoRNA	clstr288
LD33Cs1C4_c709	snoRNA	clstr288
LD33Cs1C4_c714	snoRNA	clstr288
LD33Cs1C4_c718	snoRNA	clstr288
LD33Cs1C4_c722	snoRNA	clstr288
LD33Cs1C4_c727	snoRNA	clstr288
LD33Cs1C4_c731	snoRNA	clstr288
LD33Cs1C4_c735	snoRNA	clstr288
LD33Cs1C4_c740	snoRNA	clstr288
LD33Cs1C4_c744	snoRNA	clstr288
LD33Cs1C4_c749	snoRNA	clstr288
LD33Cs1C4_c753	snoRNA	clstr288
LD33Cs1C4_c757	snoRNA	clstr288
LD33Cs1C4_c762	snoRNA	clstr288
LD33Cs1C4_c767	snoRNA	clstr288
LD33Cs1C4_c771	snoRNA	clstr288
LD33Cs1C4_c776	snoRNA	clstr288
LD34Cs1C2_c888	snoRNA	clstr289
LD34Cs1C2_c894	snoRNA	clstr289
Ld1S_290430000	major facilitator superfamily, putative	clstr29
Ld1S_290430100	major facilitator superfamily, putative	clstr29
Ld1S_290430200_pseudogene	major facilitator superfamily, putative	clstr29
LD22Cs1C2_c244	snoRNA	clstr290
LD22Cs1C2_c246	snoRNA	clstr290
LD22Cs1C2_c248	snoRNA	clstr290
LD22Cs1C2_c250	snoRNA	clstr290
LD22Cs1C2_c252	snoRNA	clstr290
LD26Cs1C1_c343	snoRNA	clstr291
LD26Cs1C1_c356	snoRNA	clstr291
LD26Cs1C1_c369	snoRNA	clstr291
LD26Cs1C1_c382	snoRNA	clstr291
LD26Cs1C1_c395	snoRNA	clstr291
LD26Cs1C1_c408	snoRNA	clstr291
LD26Cs1C1_c421	snoRNA	clstr291
LD26Cs1C1_c434	snoRNA	clstr291
LD26Cs1C1_c447	snoRNA	clstr291
LD26Cs1C1_c460	snoRNA	clstr291
LD26Cs1C1_c473	snoRNA	clstr291
LD26Cs1C1_c486	snoRNA	clstr291
LD36Cs1C1_c1116	snoRNA	clstr292
LD36Cs1C1_c1124	snoRNA	clstr292
LD36Cs1C1_c1132	snoRNA	clstr292
LD36Cs1C1_c1140	snoRNA	clstr292
LD36Cs1C1_c1148	snoRNA	clstr292
LD36Cs1C1_c1156	snoRNA	clstr292
LD36Cs1C1_c1164	snoRNA	clstr292
LD36Cs1C1_c1172	snoRNA	clstr292
LD36Cs1C1_c1180	snoRNA	clstr292
LD36Cs1C1_c1188	snoRNA	clstr292
LD36Cs1C1_c1196	snoRNA	clstr292
LD36Cs1C1_c1204	snoRNA	clstr292
LD18Cs1C3_c26	snoRNA	clstr293
LD18Cs1C3_c31	snoRNA	clstr293
LD18Cs1C3_c36	snoRNA	clstr293
LD18Cs1C3_c41	snoRNA	clstr293
LD18Cs1C3_c46	snoRNA	clstr293
LD18Cs1C3_c51	snoRNA	clstr293
LD18Cs1C3_c56	snoRNA	clstr293
LD36Cs2C2_c1242	snoRNA	clstr294
LD36Cs2C2_c1248	snoRNA	clstr294
LD36Cs2C2_c1254	snoRNA	clstr294
LD36Cs2C2_c1260	snoRNA	clstr294
LD36Cs2C2_c1266	snoRNA	clstr294
LD36Cs2C2_c1272	snoRNA	clstr294
LD36Cs2C2_c1278	snoRNA	clstr294
LD36Cs2C2_c1282	snoRNA	clstr294
LD36Cs2C2_c1288	snoRNA	clstr294
LD36Cs2C2_c1294	snoRNA	clstr294
Ld1S_050822500	snoRNA	clstr295
Ld1S_050822800	snoRNA	clstr295
Ld1S_050823100	snoRNA	clstr295
Ld1S_050823400	snoRNA	clstr295
Ld1S_050823700	snoRNA	clstr295
Ld1S_050824000	snoRNA	clstr295
Ld1S_050824300	snoRNA	clstr295
Ld1S_050824600	snoRNA	clstr295
Ld1S_050824900	snoRNA	clstr295
Ld1S_050825200	snoRNA	clstr295
Ld1S_050825500	snoRNA	clstr295
Ld1S_050825800	snoRNA	clstr295
Ld1S_050826100	snoRNA	clstr295
Ld1S_050826400	snoRNA	clstr295
Ld1S_050826700	snoRNA	clstr295
Ld1S_050827000	snoRNA	clstr295
Ld1S_050827300	snoRNA	clstr295
Ld1S_050827600	snoRNA	clstr295
Ld1S_050827900	snoRNA	clstr295
Ld1S_050828200	snoRNA	clstr295
Ld1S_050828500	snoRNA	clstr295
Ld1S_050828800	snoRNA	clstr295
Ld1S_050829100	snoRNA	clstr295
Ld1S_050829400	snoRNA	clstr295
Ld1S_050829700	snoRNA	clstr295
Ld1S_190181900	snoRNA	clstr295
LD5Cs1C3_c1384	snoRNA	clstr295
LD5Cs1C3_c1392	snoRNA	clstr295
LD5Cs1C3_c1400	snoRNA	clstr295
LD5Cs1C3_c1408	snoRNA	clstr295
LD5Cs1C3_c1416	snoRNA	clstr295
LD5Cs1C3_c1424	snoRNA	clstr295
LD5Cs1C3_c1432	snoRNA	clstr295
LD5Cs1C3_c1440	snoRNA	clstr295
LD5Cs1C3_c1448	snoRNA	clstr295
LD5Cs1C3_c1456	snoRNA	clstr295
LD5Cs1C3_c1464	snoRNA	clstr295
LD5Cs1C3_c1472	snoRNA	clstr295
LD5Cs1C3_c1480	snoRNA	clstr295
LD5Cs1C3_c1488	snoRNA	clstr295
LD5Cs1C3_c1496	snoRNA	clstr295
LD5Cs1C3_c1504	snoRNA	clstr295
LD5Cs1C3_c1512	snoRNA	clstr295
LD5Cs1C3_c1520	snoRNA	clstr295
LD5Cs1C3_c1528	snoRNA	clstr295
LD5Cs1C3_c1536	snoRNA	clstr295
LD5Cs1C3_c1544	snoRNA	clstr295
LD5Cs1C3_c1552	snoRNA	clstr295
LD5Cs1C3_c1560	snoRNA	clstr295
LD5Cs1C3_c1568	snoRNA	clstr295
LD5Cs1C3_c1576	snoRNA	clstr295
LD5Cs1C3_c69	snoRNA	clstr295
U4_pseudogene_c117	small nuclear RNA, U4 snRNA	clstr296
U4_pseudogene_c1216	small nuclear RNA, U4 snRNA	clstr296
U4_pseudogene_c1237	small nuclear RNA, U4 snRNA	clstr296
LD33Cs1C1_c699	snoRNA	clstr297
LD33Cs1C1_c703	snoRNA	clstr297
LD33Cs1C1_c708	snoRNA	clstr297
LD33Cs1C1_c713	snoRNA	clstr297
LD33Cs1C1_c717	snoRNA	clstr297
LD33Cs1C1_c721	snoRNA	clstr297
LD33Cs1C1_c726	snoRNA	clstr297
LD33Cs1C1_c730	snoRNA	clstr297
LD33Cs1C1_c734	snoRNA	clstr297
LD33Cs1C1_c739	snoRNA	clstr297
LD33Cs1C1_c743	snoRNA	clstr297
LD33Cs1C1_c748	snoRNA	clstr297
LD33Cs1C1_c752	snoRNA	clstr297
LD33Cs1C1_c756	snoRNA	clstr297
LD33Cs1C1_c761	snoRNA	clstr297
LD33Cs1C1_c766	snoRNA	clstr297
LD33Cs1C1_c770	snoRNA	clstr297
LD33Cs1C1_c775	snoRNA	clstr297
LD33Cs1C1_c779	snoRNA	clstr297
LD35Cs3C4_c1002	snoRNA	clstr298
LD35Cs3C4_c1011	snoRNA	clstr298
LD35Cs3C4_c1020	snoRNA	clstr298
LD35Cs3C4_c1029	snoRNA	clstr298
LD35Cs3C4_c1038	snoRNA	clstr298
LD35Cs3C4_c1047	snoRNA	clstr298
LD35Cs3C4_c1056	snoRNA	clstr298
LD35Cs3C4_c1065	snoRNA	clstr298
LD35Cs3C4_c1074	snoRNA	clstr298
LD35Cs3C4_c912	snoRNA	clstr298
LD35Cs3C4_c921	snoRNA	clstr298
LD35Cs3C4_c930	snoRNA	clstr298
LD35Cs3C4_c939	snoRNA	clstr298
LD35Cs3C4_c948	snoRNA	clstr298
LD35Cs3C4_c957	snoRNA	clstr298
LD35Cs3C4_c966	snoRNA	clstr298
LD35Cs3C4_c975	snoRNA	clstr298
LD35Cs3C4_c984	snoRNA	clstr298
LD35Cs3C4_c993	snoRNA	clstr298
LD34Cs1C1_c886	snoRNA	clstr299
LD34Cs1C1_c892	snoRNA	clstr299
Ld1S_110044200_pseudogene	ATP-binding cassette subfamily A, member 1, putative	clstr3
Ld1S_110044900_pseudogene	ATP-binding cassette subfamily A, member 1, putative	clstr3
Ld1S_280409600	luminal binding protein 1 BiP, putative;heat-shock protein hsp70, putative;heat shock protein 70-related protein;heat shock protein 70, putative	clstr30
Ld1S_280409700	luminal binding protein 1 BiP, putative;heat-shock protein hsp70, putative;heat shock protein 70-related protein;heat shock protein 70, putative	clstr30
Ld1S_280409800	luminal binding protein 1 BiP, putative;heat-shock protein hsp70, putative;heat shock protein 70-related protein;heat shock protein 70, putative	clstr30
Ld1S_280409900	luminal binding protein 1 BiP, putative;heat-shock protein hsp70, putative;heat shock protein 70-related protein;heat shock protein 70, putative	clstr30
Ld1S_280410000	luminal binding protein 1 BiP, putative;heat-shock protein hsp70, putative;heat shock protein 70-related protein;heat shock protein 70, putative	clstr30
Ld1S_280410100	luminal binding protein 1 BiP, putative;heat-shock protein hsp70, putative;heat shock protein 70-related protein;heat shock protein 70, putative	clstr30
LD23Cs1C3_c254	snoRNA	clstr300
LD23Cs1C3_c259	snoRNA	clstr300
LD23Cs1C3_c264	snoRNA	clstr300
LD23Cs1C3_c269	snoRNA	clstr300
LD23Cs1C3_c274	snoRNA	clstr300
LD36Cs-1pC2_c1090	snoRNA	clstr301
LD36Cs-1pC2_c1093	snoRNA	clstr301
LD36Cs-1pC2_c1096	snoRNA	clstr301
LD36Cs-1pC2_c1099	snoRNA	clstr301
LD36Cs-1pC2_c1102	snoRNA	clstr301
LD36Cs-1pC2_c1105	snoRNA	clstr301
LD36Cs-1pC2_c1108	snoRNA	clstr301
LD5Cs1C4_c1451	snoRNA	clstr302
LD5Cs1C4_c1539	snoRNA	clstr302
LD18Cs1C2_c27	snoRNA	clstr303
LD18Cs1C2_c32	snoRNA	clstr303
LD18Cs1C2_c37	snoRNA	clstr303
LD18Cs1C2_c42	snoRNA	clstr303
LD18Cs1C2_c47	snoRNA	clstr303
LD18Cs1C2_c52	snoRNA	clstr303
LD18Cs1C2_c57	snoRNA	clstr303
LD18Cs1C2_c64	snoRNA	clstr303
LD33Cs1C2_c698	snoRNA	clstr304
LD33Cs1C2_c707	snoRNA	clstr304
LD33Cs1C2_c712	snoRNA	clstr304
LD33Cs1C2_c725	snoRNA	clstr304
LD33Cs1C2_c738	snoRNA	clstr304
LD33Cs1C2_c747	snoRNA	clstr304
LD33Cs1C2_c760	snoRNA	clstr304
LD33Cs1C2_c765	snoRNA	clstr304
LD33Cs1C2_c774	snoRNA	clstr304
LD36Cs1C2_c1117	snoRNA	clstr305
LD36Cs1C2_c1125	snoRNA	clstr305
LD36Cs1C2_c1133	snoRNA	clstr305
LD36Cs1C2_c1141	snoRNA	clstr305
LD36Cs1C2_c1149	snoRNA	clstr305
LD36Cs1C2_c1157	snoRNA	clstr305
LD36Cs1C2_c1165	snoRNA	clstr305
LD36Cs1C2_c1173	snoRNA	clstr305
LD36Cs1C2_c1181	snoRNA	clstr305
LD36Cs1C2_c1189	snoRNA	clstr305
LD36Cs1C2_c1197	snoRNA	clstr305
LD36Cs1C2_c1205	snoRNA	clstr305
LD25Cs1C1_c279	snoRNA	clstr306
LD25Cs1C1_c283	snoRNA	clstr306
LD25Cs1C1_c287	snoRNA	clstr306
LD25Cs1C1_c291	snoRNA	clstr306
LD25Cs1C1_c295	snoRNA	clstr306
LD25Cs1C1_c299	snoRNA	clstr306
LD25Cs1C1_c303	snoRNA	clstr306
LD25Cs1C1_c307	snoRNA	clstr306
LD25Cs1C1_c311	snoRNA	clstr306
LD25Cs1C1_c315	snoRNA	clstr306
LD25Cs1C1_c319	snoRNA	clstr306
LD25Cs1C1_c323	snoRNA	clstr306
LD25Cs1C1_c327	snoRNA	clstr306
LD25Cs1C1_c331	snoRNA	clstr306
LD25Cs1C1_c335	snoRNA	clstr306
LD25Cs1C1_c339	snoRNA	clstr306
LD26Cs2H1_c492	snoRNA	clstr307
LD26Cs2H1_c495	snoRNA	clstr307
LD26Cs2H1_c498	snoRNA	clstr307
LD35Cs3C2_c1000	snoRNA	clstr308
LD35Cs3C2_c1009	snoRNA	clstr308
LD35Cs3C2_c1018	snoRNA	clstr308
LD35Cs3C2_c1027	snoRNA	clstr308
LD35Cs3C2_c1036	snoRNA	clstr308
LD35Cs3C2_c1045	snoRNA	clstr308
LD35Cs3C2_c1054	snoRNA	clstr308
LD35Cs3C2_c1063	snoRNA	clstr308
LD35Cs3C2_c1072	snoRNA	clstr308
LD35Cs3C2_c910	snoRNA	clstr308
LD35Cs3C2_c919	snoRNA	clstr308
LD35Cs3C2_c928	snoRNA	clstr308
LD35Cs3C2_c937	snoRNA	clstr308
LD35Cs3C2_c946	snoRNA	clstr308
LD35Cs3C2_c955	snoRNA	clstr308
LD35Cs3C2_c964	snoRNA	clstr308
LD35Cs3C2_c973	snoRNA	clstr308
LD35Cs3C2_c982	snoRNA	clstr308
LD35Cs3C2_c991	snoRNA	clstr308
LD20Cs1C4_c192	snoRNA	clstr309
LD20Cs1C4_c197	snoRNA	clstr309
LD20Cs1C4_c202	snoRNA	clstr309
LD20Cs1C4_c207	snoRNA	clstr309
LD20Cs1C4_c212	snoRNA	clstr309
LD20Cs1C4_c217	snoRNA	clstr309
LD20Cs1C4_c222	snoRNA	clstr309
LD20Cs1C4_c227	snoRNA	clstr309
LD20Cs1C4_c232	snoRNA	clstr309
Ld1S_060843800	CLN3 protein, putative	clstr31
Ld1S_220231400	CLN3 protein, putative	clstr31
LD23Cs1C1_c255	snoRNA	clstr310
LD23Cs1C1_c260	snoRNA	clstr310
LD23Cs1C1_c265	snoRNA	clstr310
LD23Cs1C1_c270	snoRNA	clstr310
LD36Cs3C1_c1306	snoRNA	clstr311
LD36Cs3C1_c1313	snoRNA	clstr311
LD36Cs3C1_c1320	snoRNA	clstr311
LD36Cs3C1_c1327	snoRNA	clstr311
LD36Cs3C1_c1334	snoRNA	clstr311
LD20Cs1C3_c191	snoRNA	clstr312
LD20Cs1C3_c196	snoRNA	clstr312
LD20Cs1C3_c201	snoRNA	clstr312
LD20Cs1C3_c206	snoRNA	clstr312
LD20Cs1C3_c211	snoRNA	clstr312
LD20Cs1C3_c216	snoRNA	clstr312
LD20Cs1C3_c221	snoRNA	clstr312
LD20Cs1C3_c226	snoRNA	clstr312
LD20Cs1C3_c231	snoRNA	clstr312
LD20Cs1C3_c236	snoRNA	clstr312
LD20Cs1C3_c240	snoRNA	clstr312
LD27Cs1C1_c505	snoRNA	clstr313
LD27Cs1C1_c507	snoRNA	clstr313
LD27Cs1C1_c511	snoRNA	clstr313
LD27Cs1C1_c515	snoRNA	clstr313
LD27Cs1C1_c519	snoRNA	clstr313
LD27Cs1C1_c522	snoRNA	clstr313
LD27Cs1C1_c526	snoRNA	clstr313
LD27Cs1C1_c529	snoRNA	clstr313
LD27Cs1C1_c533	snoRNA	clstr313
LD27Cs1C1_c537	snoRNA	clstr313
LD27Cs1C1_c540	snoRNA	clstr313
LD27Cs1C1_c544	snoRNA	clstr313
LD27Cs1C1_c548	snoRNA	clstr313
LD27Cs1C1_c551	snoRNA	clstr313
LD27Cs1C1_c555	snoRNA	clstr313
LD27Cs1C1_c558	snoRNA	clstr313
LD27Cs1C1_c562	snoRNA	clstr313
LD27Cs1C1_c565	snoRNA	clstr313
LD27Cs1C1_c569	snoRNA	clstr313
LD27Cs1C1_c572	snoRNA	clstr313
LD27Cs1C1_c576	snoRNA	clstr313
LD27Cs1C1_c579	snoRNA	clstr313
LD27Cs1C1_c583	snoRNA	clstr313
LD27Cs1C1_c586	snoRNA	clstr313
LD27Cs1C1_c590	snoRNA	clstr313
LD27Cs1C1_c593	snoRNA	clstr313
LD27Cs1C1_c597	snoRNA	clstr313
LD27Cs1C1_c601	snoRNA	clstr313
LD27Cs1C1_c604	snoRNA	clstr313
LD27Cs1C1_c608	snoRNA	clstr313
LD27Cs1C1_c611	snoRNA	clstr313
LD27Cs1C1_c615	snoRNA	clstr313
LD27Cs1C1_c618	snoRNA	clstr313
LD27Cs1C1_c622	snoRNA	clstr313
LD27Cs1C1_c625	snoRNA	clstr313
LD27Cs1C1_c629	snoRNA	clstr313
LD27Cs1C1_c632	snoRNA	clstr313
LD27Cs1C1_c636	snoRNA	clstr313
LD27Cs1C1_c640	snoRNA	clstr313
LD27Cs1C1_c643	snoRNA	clstr313
LD27Cs1C1_c647	snoRNA	clstr313
LD27Cs1C1_c650	snoRNA	clstr313
LD27Cs1C1_c654	snoRNA	clstr313
LD27Cs1C1_c657	snoRNA	clstr313
LD27Cs1C1_c661	snoRNA	clstr313
LD27Cs1C3_c503	snoRNA	clstr314
LD27Cs1C3_c509	snoRNA	clstr314
LD27Cs1C3_c513	snoRNA	clstr314
LD27Cs1C3_c517	snoRNA	clstr314
LD27Cs1C3_c524	snoRNA	clstr314
LD27Cs1C3_c531	snoRNA	clstr314
LD27Cs1C3_c535	snoRNA	clstr314
LD27Cs1C3_c542	snoRNA	clstr314
LD27Cs1C3_c546	snoRNA	clstr314
LD27Cs1C3_c553	snoRNA	clstr314
LD27Cs1C3_c560	snoRNA	clstr314
LD27Cs1C3_c567	snoRNA	clstr314
LD27Cs1C3_c574	snoRNA	clstr314
LD27Cs1C3_c581	snoRNA	clstr314
LD27Cs1C3_c588	snoRNA	clstr314
LD27Cs1C3_c595	snoRNA	clstr314
LD27Cs1C3_c599	snoRNA	clstr314
LD27Cs1C3_c606	snoRNA	clstr314
LD27Cs1C3_c613	snoRNA	clstr314
LD27Cs1C3_c620	snoRNA	clstr314
LD27Cs1C3_c627	snoRNA	clstr314
LD27Cs1C3_c634	snoRNA	clstr314
LD27Cs1C3_c638	snoRNA	clstr314
LD27Cs1C3_c645	snoRNA	clstr314
LD27Cs1C3_c652	snoRNA	clstr314
LD27Cs1C3_c659	snoRNA	clstr314
LD36Cs-1pC1_c1092	snoRNA	clstr315
LD36Cs-1pC1_c1095	snoRNA	clstr315
LD36Cs-1pC1_c1098	snoRNA	clstr315
LD36Cs-1pC1_c1101	snoRNA	clstr315
LD36Cs-1pC1_c1104	snoRNA	clstr315
LD36Cs-1pC1_c1107	snoRNA	clstr315
LD36Cs-1pC1_c1110	snoRNA	clstr315
LD5Cs1C5_c1390	snoRNA	clstr316
LD5Cs1C5_c1398	snoRNA	clstr316
LD5Cs1C5_c1406	snoRNA	clstr316
LD5Cs1C5_c1414	snoRNA	clstr316
LD5Cs1C5_c1422	snoRNA	clstr316
LD5Cs1C5_c1430	snoRNA	clstr316
LD5Cs1C5_c1438	snoRNA	clstr316
LD5Cs1C5_c1446	snoRNA	clstr316
LD5Cs1C5_c1454	snoRNA	clstr316
LD5Cs1C5_c1462	snoRNA	clstr316
LD5Cs1C5_c1470	snoRNA	clstr316
LD5Cs1C5_c1478	snoRNA	clstr316
LD5Cs1C5_c1486	snoRNA	clstr316
LD5Cs1C5_c1494	snoRNA	clstr316
LD5Cs1C5_c1502	snoRNA	clstr316
LD5Cs1C5_c1510	snoRNA	clstr316
LD5Cs1C5_c1518	snoRNA	clstr316
LD5Cs1C5_c1526	snoRNA	clstr316
LD5Cs1C5_c1534	snoRNA	clstr316
LD5Cs1C5_c1542	snoRNA	clstr316
LD5Cs1C5_c1550	snoRNA	clstr316
LD5Cs1C5_c1558	snoRNA	clstr316
LD5Cs1C5_c1566	snoRNA	clstr316
LD5Cs1C5_c1574	snoRNA	clstr316
LD26Cs1H-9_c351	snoRNA	clstr317
LD26Cs1H-9_c364	snoRNA	clstr317
LD26Cs1H-9_c377	snoRNA	clstr317
LD26Cs1H-9_c390	snoRNA	clstr317
LD26Cs1H-9_c403	snoRNA	clstr317
LD26Cs1H-9_c416	snoRNA	clstr317
LD26Cs1H-9_c429	snoRNA	clstr317
LD26Cs1H-9_c442	snoRNA	clstr317
LD26Cs1H-9_c455	snoRNA	clstr317
LD26Cs1H-9_c468	snoRNA	clstr317
LD26Cs1H-9_c481	snoRNA	clstr317
LD36Cs3H-1_c1301	snoRNA	clstr318
LD36Cs3H-1_c1308	snoRNA	clstr318
LD36Cs3H-1_c1315	snoRNA	clstr318
LD36Cs3H-1_c1322	snoRNA	clstr318
LD36Cs3H-1_c1329	snoRNA	clstr318
LD36Cs3H-1_c1336	snoRNA	clstr318
LD26Cs2H2_c493	snoRNA	clstr319
LD26Cs2H2_c496	snoRNA	clstr319
LD26Cs2H2_c499	snoRNA	clstr319
Ld1S_050829800	Leucine Rich repeats 2 copies, putative	clstr32
Ld1S_190182000	Leucine Rich repeats 2 copies, putative	clstr32
LD27Cs1C2_c502	snoRNA	clstr320
LD27Cs1C2_c506	snoRNA	clstr320
LD27Cs1C2_c510	snoRNA	clstr320
LD27Cs1C2_c514	snoRNA	clstr320
LD27Cs1C2_c518	snoRNA	clstr320
LD27Cs1C2_c525	snoRNA	clstr320
LD27Cs1C2_c532	snoRNA	clstr320
LD27Cs1C2_c536	snoRNA	clstr320
LD27Cs1C2_c543	snoRNA	clstr320
LD27Cs1C2_c547	snoRNA	clstr320
LD27Cs1C2_c554	snoRNA	clstr320
LD27Cs1C2_c561	snoRNA	clstr320
LD27Cs1C2_c568	snoRNA	clstr320
LD27Cs1C2_c575	snoRNA	clstr320
LD27Cs1C2_c582	snoRNA	clstr320
LD27Cs1C2_c589	snoRNA	clstr320
LD27Cs1C2_c596	snoRNA	clstr320
LD27Cs1C2_c600	snoRNA	clstr320
LD27Cs1C2_c607	snoRNA	clstr320
LD27Cs1C2_c614	snoRNA	clstr320
LD27Cs1C2_c621	snoRNA	clstr320
LD27Cs1C2_c628	snoRNA	clstr320
LD27Cs1C2_c635	snoRNA	clstr320
LD27Cs1C2_c639	snoRNA	clstr320
LD27Cs1C2_c646	snoRNA	clstr320
LD27Cs1C2_c653	snoRNA	clstr320
LD27Cs1C2_c660	snoRNA	clstr320
LD36Cs-1C2_c1084	snoRNA	clstr321
LD36Cs-1C2_c1086	snoRNA	clstr321
Ld1S_360733600	tRNA	clstr322
Ld1S_360733900	tRNA	clstr322
LD36Cs2C-1_c1238	snoRNA	clstr323
LD36Cs2C-1_c1244	snoRNA	clstr323
LD36Cs2C-1_c1250	snoRNA	clstr323
LD36Cs2C-1_c1256	snoRNA	clstr323
LD36Cs2C-1_c1262	snoRNA	clstr323
LD36Cs2C-1_c1268	snoRNA	clstr323
LD36Cs2C-1_c1274	snoRNA	clstr323
LD36Cs2C-1_c1284	snoRNA	clstr323
LD36Cs2C-1_c1290	snoRNA	clstr323
LD18Cs1C1_c25	snoRNA	clstr324
LD18Cs1C1_c30	snoRNA	clstr324
LD18Cs1C1_c35	snoRNA	clstr324
LD18Cs1C1_c40	snoRNA	clstr324
LD18Cs1C1_c45	snoRNA	clstr324
LD18Cs1C1_c50	snoRNA	clstr324
LD18Cs1C1_c55	snoRNA	clstr324
LD18Cs1C1_c60	snoRNA	clstr324
LD18Cs1C1_c61	snoRNA	clstr324
LD23Cs1C2_c256	snoRNA	clstr325
LD23Cs1C2_c261	snoRNA	clstr325
LD23Cs1C2_c266	snoRNA	clstr325
LD23Cs1C2_c271	snoRNA	clstr325
LD36Cs1pH1_c1206	snoRNA	clstr326
LD36Cs1pH1_c1208	snoRNA	clstr326
LD36Cs1pH1_c1210	snoRNA	clstr326
LD36Cs1pH1_c1212	snoRNA	clstr326
Ld1S_110035400	tRNA-Leu	clstr327
Ld1S_110035800	tRNA-Leu	clstr327
LD25Cs1C2_c282	snoRNA	clstr328
LD25Cs1C2_c286	snoRNA	clstr328
LD25Cs1C2_c290	snoRNA	clstr328
LD25Cs1C2_c294	snoRNA	clstr328
LD25Cs1C2_c298	snoRNA	clstr328
LD25Cs1C2_c302	snoRNA	clstr328
LD25Cs1C2_c306	snoRNA	clstr328
LD25Cs1C2_c310	snoRNA	clstr328
LD25Cs1C2_c314	snoRNA	clstr328
LD25Cs1C2_c318	snoRNA	clstr328
LD25Cs1C2_c322	snoRNA	clstr328
LD25Cs1C2_c326	snoRNA	clstr328
LD25Cs1C2_c330	snoRNA	clstr328
LD25Cs1C2_c334	snoRNA	clstr328
LD25Cs1C2_c338	snoRNA	clstr328
LD26Cs1H3_c345	snoRNA	clstr329
LD26Cs1H3_c358	snoRNA	clstr329
LD26Cs1H3_c371	snoRNA	clstr329
LD26Cs1H3_c384	snoRNA	clstr329
LD26Cs1H3_c397	snoRNA	clstr329
LD26Cs1H3_c410	snoRNA	clstr329
LD26Cs1H3_c423	snoRNA	clstr329
LD26Cs1H3_c436	snoRNA	clstr329
LD26Cs1H3_c449	snoRNA	clstr329
LD26Cs1H3_c462	snoRNA	clstr329
LD26Cs1H3_c475	snoRNA	clstr329
LD26Cs1H3_c488	snoRNA	clstr329
Ld1S_310506100	sodium stibogluconate resistance protein, putative fragment	clstr33
Ld1S_310506300_pseudogene	sodium stibogluconate resistance protein, putative fragment	clstr33
Ld1S_310506500	sodium stibogluconate resistance protein, putative fragment	clstr33
Ld1S_310506700	sodium stibogluconate resistance protein, putative fragment	clstr33
LD35Cs3C3_c1001	snoRNA	clstr330
LD35Cs3C3_c1010	snoRNA	clstr330
LD35Cs3C3_c1019	snoRNA	clstr330
LD35Cs3C3_c1028	snoRNA	clstr330
LD35Cs3C3_c1037	snoRNA	clstr330
LD35Cs3C3_c1046	snoRNA	clstr330
LD35Cs3C3_c1055	snoRNA	clstr330
LD35Cs3C3_c1064	snoRNA	clstr330
LD35Cs3C3_c1073	snoRNA	clstr330
LD35Cs3C3_c911	snoRNA	clstr330
LD35Cs3C3_c920	snoRNA	clstr330
LD35Cs3C3_c929	snoRNA	clstr330
LD35Cs3C3_c938	snoRNA	clstr330
LD35Cs3C3_c947	snoRNA	clstr330
LD35Cs3C3_c956	snoRNA	clstr330
LD35Cs3C3_c965	snoRNA	clstr330
LD35Cs3C3_c974	snoRNA	clstr330
LD35Cs3C3_c983	snoRNA	clstr330
LD35Cs3C3_c992	snoRNA	clstr330
LD26Cs1H2_c342	snoRNA	clstr331
LD26Cs1H2_c355	snoRNA	clstr331
LD26Cs1H2_c368	snoRNA	clstr331
LD26Cs1H2_c381	snoRNA	clstr331
LD26Cs1H2_c394	snoRNA	clstr331
LD26Cs1H2_c407	snoRNA	clstr331
LD26Cs1H2_c420	snoRNA	clstr331
LD26Cs1H2_c433	snoRNA	clstr331
LD26Cs1H2_c446	snoRNA	clstr331
LD26Cs1H2_c459	snoRNA	clstr331
LD26Cs1H2_c472	snoRNA	clstr331
LD26Cs1H2_c485	snoRNA	clstr331
LD26Cs1H5_c347	snoRNA	clstr332
LD26Cs1H5_c360	snoRNA	clstr332
LD26Cs1H5_c373	snoRNA	clstr332
LD26Cs1H5_c386	snoRNA	clstr332
LD26Cs1H5_c399	snoRNA	clstr332
LD26Cs1H5_c412	snoRNA	clstr332
LD26Cs1H5_c425	snoRNA	clstr332
LD26Cs1H5_c438	snoRNA	clstr332
LD26Cs1H5_c451	snoRNA	clstr332
LD26Cs1H5_c464	snoRNA	clstr332
LD26Cs1H5_c477	snoRNA	clstr332
LD26Cs1H5_c490	snoRNA	clstr332
LD33Cs2C2_c784	snoRNA	clstr333
LD33Cs2C2_c787	snoRNA	clstr333
LD33Cs2C2_c790	snoRNA	clstr333
LD33Cs2C2_c793	snoRNA	clstr333
LD33Cs2C2_c796	snoRNA	clstr333
LD33Cs2C2_c799	snoRNA	clstr333
LD33Cs2C2_c802	snoRNA	clstr333
LD33Cs2C2_c805	snoRNA	clstr333
LD33Cs2C2_c808	snoRNA	clstr333
LD33Cs2C2_c811	snoRNA	clstr333
LD33Cs2C2_c814	snoRNA	clstr333
LD33Cs2C2_c817	snoRNA	clstr333
LD33Cs2C2_c820	snoRNA	clstr333
LD33Cs2C2_c823	snoRNA	clstr333
LD33Cs2C2_c826	snoRNA	clstr333
LD33Cs2C2_c829	snoRNA	clstr333
LD33Cs2C2_c832	snoRNA	clstr333
LD33Cs2C2_c835	snoRNA	clstr333
LD33Cs2C2_c838	snoRNA	clstr333
LD33Cs2C2_c841	snoRNA	clstr333
LD20Cs1C5_c193	snoRNA	clstr334
LD20Cs1C5_c198	snoRNA	clstr334
LD20Cs1C5_c203	snoRNA	clstr334
LD20Cs1C5_c208	snoRNA	clstr334
LD20Cs1C5_c213	snoRNA	clstr334
LD20Cs1C5_c218	snoRNA	clstr334
LD20Cs1C5_c223	snoRNA	clstr334
LD20Cs1C5_c228	snoRNA	clstr334
LD20Cs1C5_c233	snoRNA	clstr334
LD20Cs1C5_c237	snoRNA	clstr334
LD35Cs3C7_c1007	snoRNA	clstr335
LD35Cs3C7_c1016	snoRNA	clstr335
LD35Cs3C7_c1025	snoRNA	clstr335
LD35Cs3C7_c1034	snoRNA	clstr335
LD35Cs3C7_c1043	snoRNA	clstr335
LD35Cs3C7_c1052	snoRNA	clstr335
LD35Cs3C7_c1061	snoRNA	clstr335
LD35Cs3C7_c1070	snoRNA	clstr335
LD35Cs3C7_c1079	snoRNA	clstr335
LD35Cs3C7_c908	snoRNA	clstr335
LD35Cs3C7_c917	snoRNA	clstr335
LD35Cs3C7_c926	snoRNA	clstr335
LD35Cs3C7_c935	snoRNA	clstr335
LD35Cs3C7_c944	snoRNA	clstr335
LD35Cs3C7_c953	snoRNA	clstr335
LD35Cs3C7_c962	snoRNA	clstr335
LD35Cs3C7_c971	snoRNA	clstr335
LD35Cs3C7_c980	snoRNA	clstr335
LD35Cs3C7_c989	snoRNA	clstr335
LD35Cs3C7_c998	snoRNA	clstr335
Ld1S_090883200	5SM5 ribosomal RNA	clstr336
Ld1S_090884100	5SM5 ribosomal RNA	clstr336
LD25Cs1C3_c281	snoRNA	clstr337
LD25Cs1C3_c285	snoRNA	clstr337
LD25Cs1C3_c289	snoRNA	clstr337
LD25Cs1C3_c293	snoRNA	clstr337
LD25Cs1C3_c297	snoRNA	clstr337
LD25Cs1C3_c301	snoRNA	clstr337
LD25Cs1C3_c305	snoRNA	clstr337
LD25Cs1C3_c309	snoRNA	clstr337
LD25Cs1C3_c313	snoRNA	clstr337
LD25Cs1C3_c317	snoRNA	clstr337
LD25Cs1C3_c321	snoRNA	clstr337
LD25Cs1C3_c325	snoRNA	clstr337
LD25Cs1C3_c329	snoRNA	clstr337
LD25Cs1C3_c333	snoRNA	clstr337
LD25Cs1C3_c337	snoRNA	clstr337
LD36Cs3H4_c1302	snoRNA	clstr338
LD36Cs3H4_c1307	snoRNA	clstr338
LD36Cs3H4_c1309	snoRNA	clstr338
LD36Cs3H4_c1314	snoRNA	clstr338
LD36Cs3H4_c1316	snoRNA	clstr338
LD36Cs3H4_c1321	snoRNA	clstr338
LD36Cs3H4_c1323	snoRNA	clstr338
LD36Cs3H4_c1328	snoRNA	clstr338
LD36Cs3H4_c1330	snoRNA	clstr338
LD36Cs3H4_c1335	snoRNA	clstr338
LD36Cs3H4_c1337	snoRNA	clstr338
LD4Cs1H2_c1354	snoRNA	clstr339
LD4Cs1H2_c1357	snoRNA	clstr339
LD4Cs1H2_c1360	snoRNA	clstr339
LD4Cs1H2_c1363	snoRNA	clstr339
LD4Cs1H2_c1366	snoRNA	clstr339
LD4Cs1H2_c1369	snoRNA	clstr339
LD4Cs1H2_c1372	snoRNA	clstr339
LD4Cs1H2_c1375	snoRNA	clstr339
LD4Cs1H2_c1378	snoRNA	clstr339
Ld1S_020182600	Xaa-Pro aminopeptidase, putative fragment	clstr34
Ld1S_250322400_pseudogene	Xaa-Pro aminopeptidase, putative fragment	clstr34
Ld1S_050822400	snoRNA	clstr340
Ld1S_050822700	snoRNA	clstr340
Ld1S_050823000	snoRNA	clstr340
Ld1S_050823300	snoRNA	clstr340
Ld1S_050823600	snoRNA	clstr340
Ld1S_050823900	snoRNA	clstr340
Ld1S_050824200	snoRNA	clstr340
Ld1S_050824500	snoRNA	clstr340
Ld1S_050824800	snoRNA	clstr340
Ld1S_050825100	snoRNA	clstr340
Ld1S_050825400	snoRNA	clstr340
Ld1S_050825700	snoRNA	clstr340
Ld1S_050826000	snoRNA	clstr340
Ld1S_050826300	snoRNA	clstr340
Ld1S_050826600	snoRNA	clstr340
Ld1S_050826900	snoRNA	clstr340
Ld1S_050827200	snoRNA	clstr340
Ld1S_050827500	snoRNA	clstr340
Ld1S_050827800	snoRNA	clstr340
Ld1S_050828100	snoRNA	clstr340
Ld1S_050828400	snoRNA	clstr340
Ld1S_050828700	snoRNA	clstr340
Ld1S_050829000	snoRNA	clstr340
Ld1S_050829300	snoRNA	clstr340
Ld1S_050829600	snoRNA	clstr340
Ld1S_190181800	snoRNA	clstr340
LD5Cs1C2_c1383	snoRNA	clstr340
LD5Cs1C2_c1391	snoRNA	clstr340
LD5Cs1C2_c1399	snoRNA	clstr340
LD5Cs1C2_c1407	snoRNA	clstr340
LD5Cs1C2_c1415	snoRNA	clstr340
LD5Cs1C2_c1423	snoRNA	clstr340
LD5Cs1C2_c1431	snoRNA	clstr340
LD5Cs1C2_c1439	snoRNA	clstr340
LD5Cs1C2_c1447	snoRNA	clstr340
LD5Cs1C2_c1455	snoRNA	clstr340
LD5Cs1C2_c1463	snoRNA	clstr340
LD5Cs1C2_c1471	snoRNA	clstr340
LD5Cs1C2_c1479	snoRNA	clstr340
LD5Cs1C2_c1487	snoRNA	clstr340
LD5Cs1C2_c1495	snoRNA	clstr340
LD5Cs1C2_c1503	snoRNA	clstr340
LD5Cs1C2_c1511	snoRNA	clstr340
LD5Cs1C2_c1519	snoRNA	clstr340
LD5Cs1C2_c1527	snoRNA	clstr340
LD5Cs1C2_c1535	snoRNA	clstr340
LD5Cs1C2_c1543	snoRNA	clstr340
LD5Cs1C2_c1551	snoRNA	clstr340
LD5Cs1C2_c1559	snoRNA	clstr340
LD5Cs1C2_c1567	snoRNA	clstr340
LD5Cs1C2_c1575	snoRNA	clstr340
LD5Cs1C2_c68	snoRNA	clstr340
LD26Cs1C2_c344	snoRNA	clstr341
LD26Cs1C2_c357	snoRNA	clstr341
LD26Cs1C2_c370	snoRNA	clstr341
LD26Cs1C2_c383	snoRNA	clstr341
LD26Cs1C2_c396	snoRNA	clstr341
LD26Cs1C2_c409	snoRNA	clstr341
LD26Cs1C2_c422	snoRNA	clstr341
LD26Cs1C2_c435	snoRNA	clstr341
LD26Cs1C2_c448	snoRNA	clstr341
LD26Cs1C2_c461	snoRNA	clstr341
LD26Cs1C2_c474	snoRNA	clstr341
LD26Cs1C2_c487	snoRNA	clstr341
LD34Cs1H1_c885	snoRNA	clstr342
LD34Cs1H1_c891	snoRNA	clstr342
LD35Cs3H3_c1008	snoRNA	clstr343
LD35Cs3H3_c1017	snoRNA	clstr343
LD35Cs3H3_c1026	snoRNA	clstr343
LD35Cs3H3_c1035	snoRNA	clstr343
LD35Cs3H3_c1044	snoRNA	clstr343
LD35Cs3H3_c1053	snoRNA	clstr343
LD35Cs3H3_c1062	snoRNA	clstr343
LD35Cs3H3_c1071	snoRNA	clstr343
LD35Cs3H3_c1080	snoRNA	clstr343
LD35Cs3H3_c909	snoRNA	clstr343
LD35Cs3H3_c918	snoRNA	clstr343
LD35Cs3H3_c927	snoRNA	clstr343
LD35Cs3H3_c936	snoRNA	clstr343
LD35Cs3H3_c945	snoRNA	clstr343
LD35Cs3H3_c954	snoRNA	clstr343
LD35Cs3H3_c963	snoRNA	clstr343
LD35Cs3H3_c972	snoRNA	clstr343
LD35Cs3H3_c981	snoRNA	clstr343
LD35Cs3H3_c990	snoRNA	clstr343
LD35Cs3H3_c999	snoRNA	clstr343
LD36Cs1H1_c1118	snoRNA	clstr344
LD36Cs1H1_c1126	snoRNA	clstr344
LD36Cs1H1_c1134	snoRNA	clstr344
LD36Cs1H1_c1142	snoRNA	clstr344
LD36Cs1H1_c1150	snoRNA	clstr344
LD36Cs1H1_c1158	snoRNA	clstr344
LD36Cs1H1_c1166	snoRNA	clstr344
LD36Cs1H1_c1174	snoRNA	clstr344
LD36Cs1H1_c1182	snoRNA	clstr344
LD36Cs1H1_c1190	snoRNA	clstr344
LD36Cs1H1_c1198	snoRNA	clstr344
LD5Cs1H3_c1388	snoRNA	clstr345
LD5Cs1H3_c1396	snoRNA	clstr345
LD5Cs1H3_c1404	snoRNA	clstr345
LD5Cs1H3_c1412	snoRNA	clstr345
LD5Cs1H3_c1420	snoRNA	clstr345
LD5Cs1H3_c1428	snoRNA	clstr345
LD5Cs1H3_c1436	snoRNA	clstr345
LD5Cs1H3_c1444	snoRNA	clstr345
LD5Cs1H3_c1452	snoRNA	clstr345
LD5Cs1H3_c1460	snoRNA	clstr345
LD5Cs1H3_c1468	snoRNA	clstr345
LD5Cs1H3_c1476	snoRNA	clstr345
LD5Cs1H3_c1484	snoRNA	clstr345
LD5Cs1H3_c1492	snoRNA	clstr345
LD5Cs1H3_c1500	snoRNA	clstr345
LD5Cs1H3_c1508	snoRNA	clstr345
LD5Cs1H3_c1516	snoRNA	clstr345
LD5Cs1H3_c1524	snoRNA	clstr345
LD5Cs1H3_c1532	snoRNA	clstr345
LD5Cs1H3_c1540	snoRNA	clstr345
LD5Cs1H3_c1548	snoRNA	clstr345
LD5Cs1H3_c1556	snoRNA	clstr345
LD5Cs1H3_c1564	snoRNA	clstr345
LD5Cs1H3_c1572	snoRNA	clstr345
LD26Cs1H7_c349	snoRNA	clstr346
LD26Cs1H7_c362	snoRNA	clstr346
LD26Cs1H7_c375	snoRNA	clstr346
LD26Cs1H7_c388	snoRNA	clstr346
LD26Cs1H7_c401	snoRNA	clstr346
LD26Cs1H7_c414	snoRNA	clstr346
LD26Cs1H7_c427	snoRNA	clstr346
LD26Cs1H7_c440	snoRNA	clstr346
LD26Cs1H7_c453	snoRNA	clstr346
LD26Cs1H7_c466	snoRNA	clstr346
LD26Cs1H7_c479	snoRNA	clstr346
LdBPK_270030170_aln1	28S,ribosomal,RNA,LSU-zeta, M6	clstr347
LdBPK_270030170_aln2	28S,ribosomal,RNA,LSU-zeta, M6	clstr347
LdBPK_270030170_aln3	28S,ribosomal,RNA,LSU-zeta, M6	clstr347
Ld1S_110035500	tRNA	clstr348
Ld1S_110035700	tRNA	clstr348
LD35Cs3C5_c1003	snoRNA	clstr349
LD35Cs3C5_c1012	snoRNA	clstr349
LD35Cs3C5_c1021	snoRNA	clstr349
LD35Cs3C5_c1030	snoRNA	clstr349
LD35Cs3C5_c1039	snoRNA	clstr349
LD35Cs3C5_c1048	snoRNA	clstr349
LD35Cs3C5_c1057	snoRNA	clstr349
LD35Cs3C5_c1066	snoRNA	clstr349
LD35Cs3C5_c1075	snoRNA	clstr349
LD35Cs3C5_c913	snoRNA	clstr349
LD35Cs3C5_c922	snoRNA	clstr349
LD35Cs3C5_c931	snoRNA	clstr349
LD35Cs3C5_c940	snoRNA	clstr349
LD35Cs3C5_c949	snoRNA	clstr349
LD35Cs3C5_c958	snoRNA	clstr349
LD35Cs3C5_c967	snoRNA	clstr349
LD35Cs3C5_c976	snoRNA	clstr349
LD35Cs3C5_c985	snoRNA	clstr349
LD35Cs3C5_c994	snoRNA	clstr349
Ld1S_220238900	3p a2rel-related protein	clstr35
Ld1S_220241300	3p a2rel-related protein	clstr35
LD35Cs3H1_c1004	snoRNA	clstr350
LD35Cs3H1_c1013	snoRNA	clstr350
LD35Cs3H1_c1022	snoRNA	clstr350
LD35Cs3H1_c1031	snoRNA	clstr350
LD35Cs3H1_c1040	snoRNA	clstr350
LD35Cs3H1_c1049	snoRNA	clstr350
LD35Cs3H1_c1058	snoRNA	clstr350
LD35Cs3H1_c1067	snoRNA	clstr350
LD35Cs3H1_c1076	snoRNA	clstr350
LD35Cs3H1_c914	snoRNA	clstr350
LD35Cs3H1_c923	snoRNA	clstr350
LD35Cs3H1_c932	snoRNA	clstr350
LD35Cs3H1_c941	snoRNA	clstr350
LD35Cs3H1_c950	snoRNA	clstr350
LD35Cs3H1_c959	snoRNA	clstr350
LD35Cs3H1_c968	snoRNA	clstr350
LD35Cs3H1_c977	snoRNA	clstr350
LD35Cs3H1_c986	snoRNA	clstr350
LD35Cs3H1_c995	snoRNA	clstr350
LD35Cs3H2_c1006	snoRNA	clstr351
LD35Cs3H2_c1015	snoRNA	clstr351
LD35Cs3H2_c1024	snoRNA	clstr351
LD35Cs3H2_c1033	snoRNA	clstr351
LD35Cs3H2_c1042	snoRNA	clstr351
LD35Cs3H2_c1051	snoRNA	clstr351
LD35Cs3H2_c1060	snoRNA	clstr351
LD35Cs3H2_c1069	snoRNA	clstr351
LD35Cs3H2_c1078	snoRNA	clstr351
LD35Cs3H2_c907	snoRNA	clstr351
LD35Cs3H2_c916	snoRNA	clstr351
LD35Cs3H2_c925	snoRNA	clstr351
LD35Cs3H2_c934	snoRNA	clstr351
LD35Cs3H2_c943	snoRNA	clstr351
LD35Cs3H2_c952	snoRNA	clstr351
LD35Cs3H2_c961	snoRNA	clstr351
LD35Cs3H2_c970	snoRNA	clstr351
LD35Cs3H2_c979	snoRNA	clstr351
LD35Cs3H2_c988	snoRNA	clstr351
LD35Cs3H2_c997	snoRNA	clstr351
Ld1S_360733700	tRNA	clstr352
Ld1S_360733800	tRNA	clstr352
LD36Cs1H2_c1112	snoRNA	clstr353
LD36Cs1H2_c1120	snoRNA	clstr353
LD36Cs1H2_c1128	snoRNA	clstr353
LD36Cs1H2_c1136	snoRNA	clstr353
LD36Cs1H2_c1144	snoRNA	clstr353
LD36Cs1H2_c1152	snoRNA	clstr353
LD36Cs1H2_c1160	snoRNA	clstr353
LD36Cs1H2_c1168	snoRNA	clstr353
LD36Cs1H2_c1176	snoRNA	clstr353
LD36Cs1H2_c1184	snoRNA	clstr353
LD36Cs1H2_c1192	snoRNA	clstr353
LD36Cs1H2_c1200	snoRNA	clstr353
LD36Cs2H1_c1240	snoRNA	clstr354
LD36Cs2H1_c1246	snoRNA	clstr354
LD36Cs2H1_c1252	snoRNA	clstr354
LD36Cs2H1_c1258	snoRNA	clstr354
LD36Cs2H1_c1264	snoRNA	clstr354
LD36Cs2H1_c1270	snoRNA	clstr354
LD36Cs2H1_c1276	snoRNA	clstr354
LD36Cs2H1_c1280	snoRNA	clstr354
LD36Cs2H1_c1286	snoRNA	clstr354
LD36Cs2H1_c1292	snoRNA	clstr354
LD34Cs1H2_c887	snoRNA	clstr355
LD34Cs1H2_c893	snoRNA	clstr355
LD18Cs1H2_c29	snoRNA	clstr356
LD18Cs1H2_c34	snoRNA	clstr356
LD18Cs1H2_c39	snoRNA	clstr356
LD18Cs1H2_c44	snoRNA	clstr356
LD18Cs1H2_c49	snoRNA	clstr356
LD18Cs1H2_c54	snoRNA	clstr356
LD18Cs1H2_c59	snoRNA	clstr356
LD18Cs1H2_c62	snoRNA	clstr356
LD26Cs1H6_c348	snoRNA	clstr357
LD26Cs1H6_c361	snoRNA	clstr357
LD26Cs1H6_c374	snoRNA	clstr357
LD26Cs1H6_c387	snoRNA	clstr357
LD26Cs1H6_c400	snoRNA	clstr357
LD26Cs1H6_c413	snoRNA	clstr357
LD26Cs1H6_c426	snoRNA	clstr357
LD26Cs1H6_c439	snoRNA	clstr357
LD26Cs1H6_c452	snoRNA	clstr357
LD26Cs1H6_c465	snoRNA	clstr357
LD26Cs1H6_c478	snoRNA	clstr357
LD26Cs1H6_LD26Cs1H9_c353	snoRNA	clstr358
LD26Cs1H6_LD26Cs1H9_c366	snoRNA	clstr358
LD26Cs1H6_LD26Cs1H9_c379	snoRNA	clstr358
LD26Cs1H6_LD26Cs1H9_c392	snoRNA	clstr358
LD26Cs1H6_LD26Cs1H9_c405	snoRNA	clstr358
LD26Cs1H6_LD26Cs1H9_c418	snoRNA	clstr358
LD26Cs1H6_LD26Cs1H9_c431	snoRNA	clstr358
LD26Cs1H6_LD26Cs1H9_c444	snoRNA	clstr358
LD26Cs1H6_LD26Cs1H9_c457	snoRNA	clstr358
LD26Cs1H6_LD26Cs1H9_c470	snoRNA	clstr358
LD26Cs1H6_LD26Cs1H9_c483	snoRNA	clstr358
LD27Cs1H-1_LD27Cs1H2_c520	snoRNA	clstr359
LD27Cs1H-1_LD27Cs1H2_c527	snoRNA	clstr359
LD27Cs1H-1_LD27Cs1H2_c538	snoRNA	clstr359
LD27Cs1H-1_LD27Cs1H2_c549	snoRNA	clstr359
LD27Cs1H-1_LD27Cs1H2_c556	snoRNA	clstr359
LD27Cs1H-1_LD27Cs1H2_c563	snoRNA	clstr359
LD27Cs1H-1_LD27Cs1H2_c570	snoRNA	clstr359
LD27Cs1H-1_LD27Cs1H2_c577	snoRNA	clstr359
LD27Cs1H-1_LD27Cs1H2_c584	snoRNA	clstr359
LD27Cs1H-1_LD27Cs1H2_c591	snoRNA	clstr359
LD27Cs1H-1_LD27Cs1H2_c602	snoRNA	clstr359
LD27Cs1H-1_LD27Cs1H2_c609	snoRNA	clstr359
LD27Cs1H-1_LD27Cs1H2_c616	snoRNA	clstr359
LD27Cs1H-1_LD27Cs1H2_c623	snoRNA	clstr359
LD27Cs1H-1_LD27Cs1H2_c630	snoRNA	clstr359
LD27Cs1H-1_LD27Cs1H2_c641	snoRNA	clstr359
LD27Cs1H-1_LD27Cs1H2_c648	snoRNA	clstr359
LD27Cs1H-1_LD27Cs1H2_c655	snoRNA	clstr359
Ld1S_190174300	4-coumarate:coa ligase-like protein	clstr36
Ld1S_190174400_pseudogene	4-coumarate:coa ligase-like protein	clstr36
LD33Cs2H1_c782	snoRNA	clstr360
LD33Cs2H1_c785	snoRNA	clstr360
LD33Cs2H1_c788	snoRNA	clstr360
LD33Cs2H1_c791	snoRNA	clstr360
LD33Cs2H1_c794	snoRNA	clstr360
LD33Cs2H1_c797	snoRNA	clstr360
LD33Cs2H1_c800	snoRNA	clstr360
LD33Cs2H1_c803	snoRNA	clstr360
LD33Cs2H1_c806	snoRNA	clstr360
LD33Cs2H1_c809	snoRNA	clstr360
LD33Cs2H1_c812	snoRNA	clstr360
LD33Cs2H1_c815	snoRNA	clstr360
LD33Cs2H1_c818	snoRNA	clstr360
LD33Cs2H1_c821	snoRNA	clstr360
LD33Cs2H1_c824	snoRNA	clstr360
LD33Cs2H1_c827	snoRNA	clstr360
LD33Cs2H1_c830	snoRNA	clstr360
LD33Cs2H1_c833	snoRNA	clstr360
LD33Cs2H1_c836	snoRNA	clstr360
LD33Cs2H1_c839	snoRNA	clstr360
LD33Cs2H1_c842	snoRNA	clstr360
LD33Cs3H1_c844	snoRNA	clstr361
LD33Cs3H1_c847	snoRNA	clstr361
LD33Cs3H1_c850	snoRNA	clstr361
LD33Cs3H1_c853	snoRNA	clstr361
LD33Cs3H1_c856	snoRNA	clstr361
LD33Cs3H1_c859	snoRNA	clstr361
LD33Cs3H1_c862	snoRNA	clstr361
LD33Cs3H1_c865	snoRNA	clstr361
LD33Cs3H1_c868	snoRNA	clstr361
LD33Cs3H1_c871	snoRNA	clstr361
LD33Cs3H1_c874	snoRNA	clstr361
LD33Cs3H1_c877	snoRNA	clstr361
LD33Cs3H1_c880	snoRNA	clstr361
LD36Cs1H3_c1113	snoRNA	clstr362
LD36Cs1H3_c1121	snoRNA	clstr362
LD36Cs1H3_c1129	snoRNA	clstr362
LD36Cs1H3_c1137	snoRNA	clstr362
LD36Cs1H3_c1145	snoRNA	clstr362
LD36Cs1H3_c1153	snoRNA	clstr362
LD36Cs1H3_c1161	snoRNA	clstr362
LD36Cs1H3_c1169	snoRNA	clstr362
LD36Cs1H3_c1177	snoRNA	clstr362
LD36Cs1H3_c1185	snoRNA	clstr362
LD36Cs1H3_c1193	snoRNA	clstr362
LD36Cs1H3_c1201	snoRNA	clstr362
LD36Cs3H1_c1303	snoRNA	clstr363
LD36Cs3H1_c1310	snoRNA	clstr363
LD36Cs3H1_c1317	snoRNA	clstr363
LD36Cs3H1_c1324	snoRNA	clstr363
LD36Cs3H1_c1331	snoRNA	clstr363
LD26Cs1H1_c341	snoRNA	clstr364
LD26Cs1H1_c354	snoRNA	clstr364
LD26Cs1H1_c367	snoRNA	clstr364
LD26Cs1H1_c380	snoRNA	clstr364
LD26Cs1H1_c393	snoRNA	clstr364
LD26Cs1H1_c406	snoRNA	clstr364
LD26Cs1H1_c419	snoRNA	clstr364
LD26Cs1H1_c432	snoRNA	clstr364
LD26Cs1H1_c445	snoRNA	clstr364
LD26Cs1H1_c458	snoRNA	clstr364
LD26Cs1H1_c471	snoRNA	clstr364
LD26Cs1H1_c484	snoRNA	clstr364
LD27Cs1H3_c504	snoRNA	clstr365
LD27Cs1H3_c508	snoRNA	clstr365
LD27Cs1H3_c512	snoRNA	clstr365
LD27Cs1H3_c516	snoRNA	clstr365
LD27Cs1H3_c523	snoRNA	clstr365
LD27Cs1H3_c530	snoRNA	clstr365
LD27Cs1H3_c534	snoRNA	clstr365
LD27Cs1H3_c541	snoRNA	clstr365
LD27Cs1H3_c545	snoRNA	clstr365
LD27Cs1H3_c552	snoRNA	clstr365
LD27Cs1H3_c559	snoRNA	clstr365
LD27Cs1H3_c566	snoRNA	clstr365
LD27Cs1H3_c573	snoRNA	clstr365
LD27Cs1H3_c580	snoRNA	clstr365
LD27Cs1H3_c587	snoRNA	clstr365
LD27Cs1H3_c594	snoRNA	clstr365
LD27Cs1H3_c598	snoRNA	clstr365
LD27Cs1H3_c605	snoRNA	clstr365
LD27Cs1H3_c612	snoRNA	clstr365
LD27Cs1H3_c619	snoRNA	clstr365
LD27Cs1H3_c626	snoRNA	clstr365
LD27Cs1H3_c633	snoRNA	clstr365
LD27Cs1H3_c637	snoRNA	clstr365
LD27Cs1H3_c644	snoRNA	clstr365
LD27Cs1H3_c651	snoRNA	clstr365
LD27Cs1H3_c658	snoRNA	clstr365
LD5Cs1H2_c1386	snoRNA	clstr366
LD5Cs1H2_c1394	snoRNA	clstr366
LD5Cs1H2_c1402	snoRNA	clstr366
LD5Cs1H2_c1410	snoRNA	clstr366
LD5Cs1H2_c1418	snoRNA	clstr366
LD5Cs1H2_c1426	snoRNA	clstr366
LD5Cs1H2_c1434	snoRNA	clstr366
LD5Cs1H2_c1442	snoRNA	clstr366
LD5Cs1H2_c1450	snoRNA	clstr366
LD5Cs1H2_c1458	snoRNA	clstr366
LD5Cs1H2_c1466	snoRNA	clstr366
LD5Cs1H2_c1474	snoRNA	clstr366
LD5Cs1H2_c1482	snoRNA	clstr366
LD5Cs1H2_c1490	snoRNA	clstr366
LD5Cs1H2_c1498	snoRNA	clstr366
LD5Cs1H2_c1506	snoRNA	clstr366
LD5Cs1H2_c1514	snoRNA	clstr366
LD5Cs1H2_c1522	snoRNA	clstr366
LD5Cs1H2_c1530	snoRNA	clstr366
LD5Cs1H2_c1538	snoRNA	clstr366
LD5Cs1H2_c1546	snoRNA	clstr366
LD5Cs1H2_c1554	snoRNA	clstr366
LD5Cs1H2_c1562	snoRNA	clstr366
LD5Cs1H2_c1570	snoRNA	clstr366
LD5Cs1H4_c1389	snoRNA	clstr367
LD5Cs1H4_c1397	snoRNA	clstr367
LD5Cs1H4_c1405	snoRNA	clstr367
LD5Cs1H4_c1413	snoRNA	clstr367
LD5Cs1H4_c1421	snoRNA	clstr367
LD5Cs1H4_c1429	snoRNA	clstr367
LD5Cs1H4_c1437	snoRNA	clstr367
LD5Cs1H4_c1445	snoRNA	clstr367
LD5Cs1H4_c1453	snoRNA	clstr367
LD5Cs1H4_c1461	snoRNA	clstr367
LD5Cs1H4_c1469	snoRNA	clstr367
LD5Cs1H4_c1477	snoRNA	clstr367
LD5Cs1H4_c1485	snoRNA	clstr367
LD5Cs1H4_c1493	snoRNA	clstr367
LD5Cs1H4_c1501	snoRNA	clstr367
LD5Cs1H4_c1509	snoRNA	clstr367
LD5Cs1H4_c1517	snoRNA	clstr367
LD5Cs1H4_c1525	snoRNA	clstr367
LD5Cs1H4_c1533	snoRNA	clstr367
LD5Cs1H4_c1541	snoRNA	clstr367
LD5Cs1H4_c1549	snoRNA	clstr367
LD5Cs1H4_c1557	snoRNA	clstr367
LD5Cs1H4_c1565	snoRNA	clstr367
LD5Cs1H4_c1573	snoRNA	clstr367
LD18Cs1H1_c28	snoRNA	clstr368
LD18Cs1H1_c33	snoRNA	clstr368
LD18Cs1H1_c38	snoRNA	clstr368
LD18Cs1H1_c43	snoRNA	clstr368
LD18Cs1H1_c48	snoRNA	clstr368
LD18Cs1H1_c53	snoRNA	clstr368
LD18Cs1H1_c58	snoRNA	clstr368
LD18Cs1H1_c63	snoRNA	clstr368
LD26Cs1H4_c346	snoRNA	clstr369
LD26Cs1H4_c359	snoRNA	clstr369
LD26Cs1H4_c372	snoRNA	clstr369
LD26Cs1H4_c385	snoRNA	clstr369
LD26Cs1H4_c398	snoRNA	clstr369
LD26Cs1H4_c411	snoRNA	clstr369
LD26Cs1H4_c424	snoRNA	clstr369
LD26Cs1H4_c437	snoRNA	clstr369
LD26Cs1H4_c450	snoRNA	clstr369
LD26Cs1H4_c463	snoRNA	clstr369
LD26Cs1H4_c476	snoRNA	clstr369
LD26Cs1H4_c489	snoRNA	clstr369
Ld1S_310515900	amino acid permease fragment	clstr37
Ld1S_310516000	amino acid permease fragment	clstr37
LD33Cs1H1_c697	snoRNA	clstr370
LD33Cs1H1_c702	snoRNA	clstr370
LD33Cs1H1_c706	snoRNA	clstr370
LD33Cs1H1_c711	snoRNA	clstr370
LD33Cs1H1_c716	snoRNA	clstr370
LD33Cs1H1_c720	snoRNA	clstr370
LD33Cs1H1_c724	snoRNA	clstr370
LD33Cs1H1_c729	snoRNA	clstr370
LD33Cs1H1_c733	snoRNA	clstr370
LD33Cs1H1_c737	snoRNA	clstr370
LD33Cs1H1_c742	snoRNA	clstr370
LD33Cs1H1_c746	snoRNA	clstr370
LD33Cs1H1_c751	snoRNA	clstr370
LD33Cs1H1_c755	snoRNA	clstr370
LD33Cs1H1_c759	snoRNA	clstr370
LD33Cs1H1_c764	snoRNA	clstr370
LD33Cs1H1_c769	snoRNA	clstr370
LD33Cs1H1_c773	snoRNA	clstr370
LD33Cs1H1_c778	snoRNA	clstr370
LD36Cs-1H2_c1083	snoRNA	clstr371
LD36Cs-1H2_c1085	snoRNA	clstr371
LD26Cs1H8_c350	snoRNA	clstr372
LD26Cs1H8_c363	snoRNA	clstr372
LD26Cs1H8_c376	snoRNA	clstr372
LD26Cs1H8_c389	snoRNA	clstr372
LD26Cs1H8_c402	snoRNA	clstr372
LD26Cs1H8_c415	snoRNA	clstr372
LD26Cs1H8_c428	snoRNA	clstr372
LD26Cs1H8_c441	snoRNA	clstr372
LD26Cs1H8_c454	snoRNA	clstr372
LD26Cs1H8_c467	snoRNA	clstr372
LD26Cs1H8_c480	snoRNA	clstr372
LD27Cs1H1_c521	snoRNA	clstr373
LD27Cs1H1_c528	snoRNA	clstr373
LD27Cs1H1_c539	snoRNA	clstr373
LD27Cs1H1_c550	snoRNA	clstr373
LD27Cs1H1_c557	snoRNA	clstr373
LD27Cs1H1_c564	snoRNA	clstr373
LD27Cs1H1_c571	snoRNA	clstr373
LD27Cs1H1_c578	snoRNA	clstr373
LD27Cs1H1_c585	snoRNA	clstr373
LD27Cs1H1_c592	snoRNA	clstr373
LD27Cs1H1_c603	snoRNA	clstr373
LD27Cs1H1_c610	snoRNA	clstr373
LD27Cs1H1_c617	snoRNA	clstr373
LD27Cs1H1_c624	snoRNA	clstr373
LD27Cs1H1_c631	snoRNA	clstr373
LD27Cs1H1_c642	snoRNA	clstr373
LD27Cs1H1_c649	snoRNA	clstr373
LD27Cs1H1_c656	snoRNA	clstr373
LD23Cs1H1_c253	snoRNA	clstr374
LD23Cs1H1_c258	snoRNA	clstr374
LD23Cs1H1_c263	snoRNA	clstr374
LD23Cs1H1_c268	snoRNA	clstr374
LD23Cs1H1_c273	snoRNA	clstr374
LD36Cs1H4_c1114	snoRNA	clstr375
LD36Cs1H4_c1122	snoRNA	clstr375
LD36Cs1H4_c1130	snoRNA	clstr375
LD36Cs1H4_c1138	snoRNA	clstr375
LD36Cs1H4_c1146	snoRNA	clstr375
LD36Cs1H4_c1154	snoRNA	clstr375
LD36Cs1H4_c1162	snoRNA	clstr375
LD36Cs1H4_c1170	snoRNA	clstr375
LD36Cs1H4_c1178	snoRNA	clstr375
LD36Cs1H4_c1186	snoRNA	clstr375
LD36Cs1H4_c1194	snoRNA	clstr375
LD36Cs1H4_c1202	snoRNA	clstr375
LD36Cs-1pH1_c1091	snoRNA	clstr376
LD36Cs-1pH1_c1094	snoRNA	clstr376
LD36Cs-1pH1_c1097	snoRNA	clstr376
LD36Cs-1pH1_c1100	snoRNA	clstr376
LD36Cs-1pH1_c1103	snoRNA	clstr376
LD36Cs-1pH1_c1106	snoRNA	clstr376
LD36Cs-1pH1_c1109	snoRNA	clstr376
LD23Cs1H2_c257	snoRNA	clstr377
LD23Cs1H2_c262	snoRNA	clstr377
LD23Cs1H2_c267	snoRNA	clstr377
LD23Cs1H2_c272	snoRNA	clstr377
LD33Cs3H2_c845	snoRNA	clstr378
LD33Cs3H2_c848	snoRNA	clstr378
LD33Cs3H2_c851	snoRNA	clstr378
LD33Cs3H2_c854	snoRNA	clstr378
LD33Cs3H2_c857	snoRNA	clstr378
LD33Cs3H2_c860	snoRNA	clstr378
LD33Cs3H2_c863	snoRNA	clstr378
LD33Cs3H2_c866	snoRNA	clstr378
LD33Cs3H2_c869	snoRNA	clstr378
LD33Cs3H2_c872	snoRNA	clstr378
LD33Cs3H2_c875	snoRNA	clstr378
LD33Cs3H2_c878	snoRNA	clstr378
LD33Cs3H2_c881	snoRNA	clstr378
LD36Cs3H3_c1305	snoRNA	clstr379
LD36Cs3H3_c1312	snoRNA	clstr379
LD36Cs3H3_c1319	snoRNA	clstr379
LD36Cs3H3_c1326	snoRNA	clstr379
LD36Cs3H3_c1333	snoRNA	clstr379
Ld1S_100018800	GP63, leishmanolysin fragment	clstr38
Ld1S_100019100	GP63, leishmanolysin fragment	clstr38
Ld1S_100019200	GP63, leishmanolysin fragment	clstr38
Ld1S_100019300_pseudogene	GP63, leishmanolysin fragment	clstr38
Ld1S_100019400	GP63, leishmanolysin fragment	clstr38
Ld1S_100019500	GP63, leishmanolysin fragment	clstr38
Ld1S_100019600	GP63, leishmanolysin fragment	clstr38
Ld1S_100019700	GP63, leishmanolysin fragment	clstr38
Ld1S_100019800	GP63, leishmanolysin fragment	clstr38
Ld1S_100020000	GP63, leishmanolysin fragment	clstr38
LD36Cs4C2_c1297	snoRNA	clstr380
LD36Cs4C2_c1298	snoRNA	clstr380
LD36Cs4C2_c1339	snoRNA	clstr381
LD36Cs4C2_c1340	snoRNA	clstr381
LD36Cs3H2_c1304	snoRNA	clstr382
LD36Cs3H2_c1311	snoRNA	clstr382
LD36Cs3H2_c1318	snoRNA	clstr382
LD36Cs3H2_c1325	snoRNA	clstr382
LD36Cs3H2_c1332	snoRNA	clstr382
LD5Cs1C4_c1387	snoRNA	clstr383
LD5Cs1C4_c1395	snoRNA	clstr383
LD5Cs1C4_c1403	snoRNA	clstr383
LD5Cs1C4_c1411	snoRNA	clstr383
LD5Cs1C4_c1419	snoRNA	clstr383
LD5Cs1C4_c1427	snoRNA	clstr383
LD5Cs1C4_c1435	snoRNA	clstr383
LD5Cs1C4_c1443	snoRNA	clstr383
LD5Cs1C4_c1459	snoRNA	clstr383
LD5Cs1C4_c1467	snoRNA	clstr383
LD5Cs1C4_c1475	snoRNA	clstr383
LD5Cs1C4_c1491	snoRNA	clstr383
LD5Cs1C4_c1507	snoRNA	clstr383
LD5Cs1C4_c1515	snoRNA	clstr383
LD5Cs1C4_c1523	snoRNA	clstr383
LD5Cs1C4_c1531	snoRNA	clstr383
LD5Cs1C4_c1547	snoRNA	clstr383
LD5Cs1C4_c1555	snoRNA	clstr383
LD5Cs1C4_c1563	snoRNA	clstr383
LD5Cs1C4_c1571	snoRNA	clstr383
LD5Cs1C4_c1483	snoRNA	clstr384
LD5Cs1C4_c1499	snoRNA	clstr384
LD36Cs4C2_c1342	snoRNA	clstr385
LD36Cs4C2_c1343	snoRNA	clstr385
Ld1S_160125800	paraflagellar rod protein 2C	clstr39
Ld1S_160125900	paraflagellar rod protein 2C	clstr39
Ld1S_160126000	paraflagellar rod protein 2C	clstr39
Ld1S_160126100	paraflagellar rod protein 2C	clstr39
Ld1S_160126200	paraflagellar rod protein 2C	clstr39
Ld1S_170131500	receptor-type adenylate cyclase b fragment;receptor-type adenylate cyclase, putative fragment;receptor-type adenylate cyclase a fragment	clstr4
Ld1S_170131600	receptor-type adenylate cyclase b fragment;receptor-type adenylate cyclase, putative fragment;receptor-type adenylate cyclase a fragment	clstr4
Ld1S_170131700	receptor-type adenylate cyclase b fragment;receptor-type adenylate cyclase, putative fragment;receptor-type adenylate cyclase a fragment	clstr4
Ld1S_290432600	paraflagellar rod protein 1D, putative	clstr40
Ld1S_290432700	paraflagellar rod protein 1D, putative	clstr40
Ld1S_290432800	paraflagellar rod protein 1D, putative	clstr40
Ld1S_290432900	paraflagellar rod protein 1D, putative	clstr40
Ld1S_290433000	paraflagellar rod protein 1D, putative	clstr40
LdBPK_270030140_aln1	28S,ribosomal,RNA,LSU-alpha	clstr41
LdBPK_270030140_aln2	28S,ribosomal,RNA,LSU-alpha	clstr41
LdBPK_270030140_aln3	28S,ribosomal,RNA,LSU-alpha	clstr41
Ld1S_110038000_pseudogene	Major Facilitator Superfamily,Nodulin-like, putative	clstr42
Ld1S_110038100_pseudogene	Nodulin-like,Major Facilitator Superfamily, putative	clstr42
Ld1S_110038200_pseudogene	Nodulin-like,Major Facilitator Superfamily, putative	clstr42
Ld1S_110038300_pseudogene	Nodulin-like,Major Facilitator Superfamily, putative	clstr42
Ld1S_110038400	Nodulin-like,Major Facilitator Superfamily, putative	clstr42
Ld1S_050814800	ATP synthase F1, alpha subunit, putative	clstr43
Ld1S_050814900	ATP synthase F1, alpha subunit, putative	clstr43
Ld1S_050815000	ATP synthase F1, alpha subunit, putative	clstr43
Ld1S_360787200_pseudogene	glucose transporter 2	clstr44
Ld1S_360787300	glucose transporter 2	clstr44
Ld1S_360787400	glucose transporter 2	clstr44
Ld1S_360787500	glucose transporter 2	clstr44
Ld1S_280385100	major surface protease gp63, putative	clstr45
Ld1S_280385200	major surface protease gp63, putative	clstr45
Ld1S_110036700	nucleobase transporter	clstr46
Ld1S_110036800	nucleobase transporter	clstr46
Ld1S_270357600	amino acid transporter, putative, fragment	clstr47
Ld1S_310499000	amino acid transporter, putative, fragment	clstr47
Ld1S_190169400	hypothetical protein	clstr48
Ld1S_190169500	hypothetical protein	clstr48
Ld1S_040798700	hypothetical protein	clstr49
Ld1S_040798800	hypothetical protein	clstr49
Ld1S_220241400_pseudogene	Protein of unknown function DUF3184, putative	clstr5
Ld1S_240275600	Protein of unknown function DUF3184, putative	clstr5
Ld1S_240275700	Protein of unknown function DUF3184, putative	clstr5
Ld1S_250308900	ATP synthase subunit beta, mitochondrial, putative	clstr50
Ld1S_250309000	ATP synthase subunit beta, mitochondrial, putative	clstr50
Ld1S_270369900	glycosomal phosphoenolpyruvate carboxykinase, putative	clstr51
Ld1S_270370000	glycosomal phosphoenolpyruvate carboxykinase, putative	clstr51
Ld1S_310516300_pseudogene	amino acid permease fragment	clstr52
Ld1S_310516400_pseudogene	amino acid permease fragment	clstr52
Ld1S_150098200	hypothetical protein	clstr53
Ld1S_150098300	hypothetical protein	clstr53
Ld1S_150098400	hypothetical protein	clstr53
Ld1S_080869600	hypothetical protein	clstr54
Ld1S_080870100_pseudogene	hypothetical protein	clstr54
Ld1S_080870600	hypothetical protein	clstr54
LdBPK_270030150_aln1	28S,ribosomal,RNA,LSU-beta	clstr55
LdBPK_270030150_aln2	28S,ribosomal,RNA,LSU-beta	clstr55
LdBPK_270030150_aln3	28S,ribosomal,RNA,LSU-beta	clstr55
Ld1S_350664900	pyruvate kinase, putative	clstr56
Ld1S_350665000	pyruvate kinase, putative	clstr56
Ld1S_080869500	Zinc finger, C3HC4 type RING finger, putative	clstr57
Ld1S_080870000_pseudogene	Zinc finger, C3HC4 type RING finger, putative	clstr57
Ld1S_270357500	amino acid transporter aATP11, putative	clstr58
Ld1S_310499100	amino acid transporter aATP11, putative	clstr58
Ld1S_310499200	amino acid transporter aATP11, putative	clstr58
Ld1S_100013800	phosphate-Repressible Phosphate Permease-like protein;phosphate-repressible phosphate permease	clstr59
Ld1S_100030200	phosphate-Repressible Phosphate Permease-like protein;phosphate-repressible phosphate permease	clstr59
Ld1S_160114900	fucose kinase, putative	clstr6
Ld1S_160115300	fucose kinase, putative	clstr6
Ld1S_270372300	D-lactate dehydrogenase-like protein	clstr60
Ld1S_270372500	D-lactate dehydrogenase-like protein	clstr60
Ld1S_270372700	D-lactate dehydrogenase-like protein	clstr60
Ld1S_150106300	nucleoside transporter 1, putative	clstr61
Ld1S_150106400	nucleoside transporter 1, putative	clstr61
Ld1S_100023000	amino acid permease 24	clstr62
Ld1S_100023100	amino acid permease 24	clstr62
Ld1S_280400200	Zinc transporter 3, putative	clstr63
Ld1S_280400300_pseudogene	Zinc transporter 3, putative	clstr63
Ld1S_280400400_pseudogene	Zinc transporter 3, putative	clstr63
Ld1S_120054200_pseudogene	protein, conserved. Source GeneDB. Function unknown	clstr64
Ld1S_120054400_pseudogene	protein, conserved. Source GeneDB. Function unknown	clstr64
Ld1S_120055400_pseudogene	protein, conserved. Source GeneDB. Function unknown	clstr64
Ld1S_120055600_pseudogene	protein, conserved. Source GeneDB. Function unknown	clstr64
Ld1S_120055900_pseudogene	protein, conserved. Source GeneDB. Function unknown	clstr64
Ld1S_120056400_pseudogene	protein, conserved. Source GeneDB. Function unknown	clstr64
Ld1S_270367300	amino acid transporter, putative	clstr65
Ld1S_270367600	amino acid transporter, putative	clstr65
Ld1S_310505600	amino acid permease 3	clstr66
Ld1S_310505700	amino acid permease 3	clstr66
Ld1S_290436900_pseudogene	Leucine Rich Repeat,Leucine rich repeat, putative	clstr67
Ld1S_290437000_pseudogene	Leucine Rich Repeat,Leucine rich repeat, putative	clstr67
Ld1S_290437100_pseudogene	Leucine Rich Repeat,Leucine rich repeat, putative	clstr67
Ld1S_290437200_pseudogene	Leucine Rich Repeat,Leucine rich repeat, putative	clstr67
Ld1S_290437300	Leucine Rich Repeat,Leucine rich repeat, putative	clstr67
Ld1S_210228400	hexokinase, putative	clstr68
Ld1S_210228500	hexokinase, putative	clstr68
Ld1S_310517500	succinyl-diaminopimelate desuccinylase-like protein;cytosolic nonspecific dipeptidase, putative	clstr69
Ld1S_310519000	succinyl-diaminopimelate desuccinylase-like protein;cytosolic nonspecific dipeptidase, putative	clstr69
Ld1S_300471600	ferric reductase transmembrane protein, putative	clstr7
Ld1S_300472400	ferric reductase transmembrane protein, putative	clstr7
Ld1S_300472900	ferric reductase transmembrane protein, putative	clstr7
Ld1S_180153600	citrate synthase, putative fragment	clstr70
Ld1S_180153700_pseudogene	citrate synthase, putative fragment	clstr70
Ld1S_360790100	hypothetical protein	clstr71
Ld1S_360790400	Polyadenylate-binding protein. RNA processing and modification	clstr71
Ld1S_360790700	Polyadenylate-binding protein. RNA processing and modification	clstr71
Ld1S_300472800_pseudogene	Hsp33 protein, putative	clstr72
Ld1S_300473800	Hsp33 protein, putative	clstr72
Ld1S_020189500	hypothetical protein	clstr73
Ld1S_270378900_pseudogene	hypothetical protein	clstr73
Ld1S_130062000	alpha tubulin	clstr74
Ld1S_130062100	alpha tubulin	clstr74
Ld1S_130062200	alpha tubulin	clstr74
Ld1S_130062300	alpha tubulin	clstr74
Ld1S_130062400	alpha tubulin	clstr74
Ld1S_130062500	alpha tubulin	clstr74
Ld1S_130062600	alpha tubulin	clstr74
Ld1S_130062700	alpha tubulin	clstr74
Ld1S_130062800	alpha tubulin	clstr74
Ld1S_130062900	alpha tubulin	clstr74
Ld1S_120054300	hypothetical protein	clstr75
Ld1S_120055500	hypothetical protein	clstr75
Ld1S_170129600	elongation factor 1-alpha	clstr76
Ld1S_170129700	elongation factor 1-alpha	clstr76
Ld1S_170129800_pseudogene	elongation factor 1-alpha	clstr76
Ld1S_170129900	elongation factor 1-alpha	clstr76
Ld1S_170130000	elongation factor 1-alpha	clstr76
Ld1S_170130100	elongation factor 1-alpha	clstr76
Ld1S_170130200	elongation factor 1-alpha	clstr76
Ld1S_170130300	elongation factor 1-alpha	clstr76
Ld1S_170130400	elongation factor 1-alpha	clstr76
Ld1S_170130500	elongation factor 1-alpha	clstr76
Ld1S_170130600	elongation factor 1-alpha	clstr76
Ld1S_170130700	elongation factor 1-alpha	clstr76
Ld1S_170130800	elongation factor 1-alpha	clstr76
Ld1S_170130900	elongation factor 1-alpha	clstr76
Ld1S_170131000	elongation factor 1-alpha	clstr76
Ld1S_170131100	elongation factor 1-alpha	clstr76
Ld1S_310504500_pseudogene	hypothetical protein	clstr77
Ld1S_310505300_pseudogene	hypothetical protein	clstr77
Ld1S_080867500	cathepsin L-like protease fragment	clstr78
Ld1S_080867600	cathepsin L-like protease fragment	clstr78
Ld1S_080867700	cathepsin L-like protease fragment	clstr78
Ld1S_080867800	cathepsin L-like protease fragment	clstr78
Ld1S_080867900	cathepsin L-like protease fragment	clstr78
Ld1S_080868000	cathepsin L-like protease fragment	clstr78
Ld1S_080871100	beta tubulin fragment	clstr79
Ld1S_210207900	beta tubulin fragment	clstr79
Ld1S_330585300	beta tubulin fragment	clstr79
Ld1S_330585400	beta tubulin fragment	clstr79
Ld1S_330585500	beta tubulin fragment	clstr79
Ld1S_330585600	beta tubulin fragment	clstr79
Ld1S_330585700	beta tubulin fragment	clstr79
Ld1S_330585800	beta tubulin fragment	clstr79
Ld1S_330585900	beta tubulin fragment	clstr79
Ld1S_330586000	beta tubulin fragment	clstr79
Ld1S_330586100	beta tubulin fragment	clstr79
Ld1S_330586200	beta tubulin fragment	clstr79
Ld1S_330586300	beta tubulin fragment	clstr79
Ld1S_330586400	beta tubulin fragment	clstr79
Ld1S_330586500	beta tubulin fragment	clstr79
Ld1S_330586600	beta tubulin fragment	clstr79
Ld1S_180161900	P-type H+-ATPase 1B, putative	clstr8
Ld1S_180162000	P-type H+-ATPase 1B, putative	clstr8
Ld1S_220239000	Trans-sialidase. Transcription	clstr80
Ld1S_220239200	Trans-sialidase. Transcription	clstr80
Ld1S_270367200	hypothetical protein	clstr81
Ld1S_270367500	hypothetical protein	clstr81
Ld1S_080869800_pseudogene	hypothetical protein	clstr82
Ld1S_080870300_pseudogene	hypothetical protein	clstr82
Ld1S_080870800_pseudogene	hypothetical protein	clstr82
Ld1S_310530500	iron,zinc transporter protein-like protein	clstr83
Ld1S_310530600	iron,zinc transporter protein-like protein	clstr83
Ld1S_230252400_pseudogene	argininosuccinate synthase, putative	clstr84
Ld1S_230252800	argininosuccinate synthase, putative	clstr84
Ld1S_320566000_pseudogene	ribosomal protein L3, putative fragment	clstr85
Ld1S_340647500	ribosomal protein L3, putative fragment	clstr85
Ld1S_340647600	ribosomal protein L3, putative fragment	clstr85
Ld1S_340647700	ribosomal protein L3, putative fragment	clstr85
Ld1S_340647800	ribosomal protein L3, putative fragment	clstr85
Ld1S_340647900	ribosomal protein L3, putative fragment	clstr85
Ld1S_090882600	elongation factor-1 gamma	clstr86
Ld1S_090882700	elongation factor-1 gamma	clstr86
Ld1S_090882800	elongation factor-1 gamma	clstr86
Ld1S_010012800	Eukaryotic initiation factor 4A-1	clstr87
Ld1S_010012900	Eukaryotic initiation factor 4A-1	clstr87
Ld1S_270372400	branched-chain amino acid aminotransferase, putative fragment	clstr88
Ld1S_270372600	branched-chain amino acid aminotransferase, putative fragment	clstr88
Ld1S_270372800	branched-chain amino acid aminotransferase, putative fragment	clstr88
Ld1S_270372900	branched-chain amino acid aminotransferase, putative fragment	clstr88
Ld1S_100013600	fatty acid desaturase, putative	clstr89
Ld1S_100030400	fatty acid desaturase, putative	clstr89
Ld1S_020189600	Coiled-coil domain containing 147. Function unknown	clstr9
Ld1S_270379000	Coiled-coil domain containing 147. Function unknown	clstr9
Ld1S_360761300_pseudogene	aminomethyltransferase, mitochondrial, putative	clstr90
Ld1S_360761400_pseudogene	aminomethyltransferase, mitochondrial, putative	clstr90
Ld1S_220245700	ribonucleoside-diphosphate reductase small chain, putative fragment	clstr91
Ld1S_270373100	ribonucleoside-diphosphate reductase small chain, putative fragment	clstr91
Ld1S_300492900	S-adenosylmethionine synthetase	clstr92
Ld1S_300493100	S-adenosylmethionine synthetase	clstr92
Ld1S_170136500	hypothetical protein	clstr93
Ld1S_170136600	hypothetical protein	clstr93
Ld1S_290424900	ribosomal protein L1a, putative	clstr94
Ld1S_290425000	ribosomal protein L1a, putative	clstr94
Ld1S_290425100	ribosomal protein L1a, putative	clstr94
Ld1S_350704900	protein kinase A catalytic subunit isoform 1 fragment;protein kinase A catalytic subunit isoform 2 fragment	clstr95
Ld1S_350705400	protein kinase A catalytic subunit isoform 1 fragment;protein kinase A catalytic subunit isoform 2 fragment	clstr95
Ld1S_300492800	lorien protein	clstr96
Ld1S_300493000	lorien protein	clstr96
Ld1S_320570900	3-hydroxyisobutyryl-coenzyme a hydrolase-like protein	clstr97
Ld1S_320571000	3-hydroxyisobutyryl-coenzyme a hydrolase-like protein	clstr97
Ld1S_320571100_pseudogene	3-hydroxyisobutyryl-coenzyme a hydrolase-like protein	clstr97
Ld1S_320571300_pseudogene	3-hydroxyisobutyryl-coenzyme a hydrolase-like protein	clstr97
Ld1S_320571500	3-hydroxyisobutyryl-coenzyme a hydrolase-like protein	clstr97
Ld1S_320571600	3-hydroxyisobutyryl-coenzyme a hydrolase-like protein	clstr97
Ld1S_320571700	3-hydroxyisobutyryl-coenzyme a hydrolase-like protein	clstr97
Ld1S_320571800	3-hydroxyisobutyryl-coenzyme a hydrolase-like protein	clstr97
Ld1S_220239100	3p a2rel-related protein	clstr98
Ld1S_220239300	3p a2rel-related protein	clstr98
Ld1S_300487200	glyceraldehyde 3-phosphate dehydrogenase, glycosomal	clstr99
Ld1S_300487300	glyceraldehyde 3-phosphate dehydrogenase, glycosomal	clstr99

### Sheet: clones
Table S13: Gene clusters defined in samples CL1, CL3, CL4, CL6, CL7, CL8, CL9 and CL10
gene ID	annotation	cluster ID
Ld1S_220235600	hypothetical protein	clstr1
Ld1S_220236100	hypothetical protein	clstr1
Ld1S_300458200_pseudogene	Rab-GTPase-TBC domain containing protein, putative	clstr10
Ld1S_330603700	Rab-GTPase-TBC domain containing protein, putative	clstr10
Ld1S_360790200	mitogen activated protein kinase homologue	clstr100
Ld1S_360790500_pseudogene	mitogen activated protein kinase homologue	clstr100
Ld1S_360790800	mitogen activated protein kinase homologue	clstr100
Ld1S_260323800	Hypothetical protein, conserved. Function unknown	clstr101
Ld1S_260324100	Hypothetical protein, conserved. Function unknown	clstr101
Ld1S_360745500	sterol 24-c-methyltransferase, putative	clstr102
Ld1S_360745600	sterol 24-c-methyltransferase, putative	clstr102
Ld1S_120053900_pseudogene	hypothetical protein	clstr103
Ld1S_120054100_pseudogene	hypothetical protein	clstr103
Ld1S_120055300_pseudogene	hypothetical protein	clstr103
Ld1S_350709700_pseudogene	mitochondrial phosphate transporter, putative fragment	clstr104
Ld1S_350709800	mitochondrial phosphate transporter, putative fragment	clstr104
Ld1S_340631400	D-isomer specific 2-hydroxyacid dehydrogenase fragment	clstr105
Ld1S_340631500	d-isomer specific 2-hydroxyacid dehydrogenase- protein	clstr105
Ld1S_340631600	d-isomer specific 2-hydroxyacid dehydrogenase- protein	clstr105
Ld1S_340631700	d-isomer specific 2-hydroxyacid dehydrogenase- protein	clstr105
Ld1S_340631800	d-isomer specific 2-hydroxyacid dehydrogenase- protein	clstr105
Ld1S_340631900	d-isomer specific 2-hydroxyacid dehydrogenase- protein	clstr105
Ld1S_340632000_pseudogene	d-isomer specific 2-hydroxyacid dehydrogenase- protein	clstr105
Ld1S_340632100	d-isomer specific 2-hydroxyacid dehydrogenase- protein	clstr105
Ld1S_340632200	d-isomer specific 2-hydroxyacid dehydrogenase- protein	clstr105
Ld1S_260339800	fatty acid desaturase, putative fragment	clstr106
Ld1S_260339900_pseudogene	fatty acid desaturase, putative fragment	clstr106
Ld1S_270365300	60S acidic ribosomal protein P0, putative	clstr107
Ld1S_270365400	60S acidic ribosomal protein P0, putative	clstr107
Ld1S_180159500	mitochondrial carrier protein, putative	clstr108
Ld1S_180159600	mitochondrial carrier protein, putative	clstr108
Ld1S_180159700	mitochondrial carrier protein, putative	clstr108
Ld1S_190165700	ADP,ATP carrier protein 1, mitochondrial precursor, putative	clstr109
Ld1S_190165800	ADP,ATP carrier protein 1, mitochondrial precursor, putative	clstr109
Ld1S_360721100	elongation factor 2	clstr11
Ld1S_360721200	elongation factor 2	clstr11
Ld1S_360721300	elongation factor 2	clstr11
Ld1S_360721400	elongation factor 2	clstr11
Ld1S_020182500	tagatose-6-phosphate kinase-like protein	clstr110
Ld1S_250322500	tagatose-6-phosphate kinase-like protein	clstr110
Ld1S_300469800	hypothetical protein	clstr111
Ld1S_300470000	hypothetical protein	clstr111
Ld1S_300470200	hypothetical protein	clstr111
Ld1S_280409300	activated protein kinase c receptor LACK	clstr112
Ld1S_280409400	activated protein kinase c receptor LACK	clstr112
Ld1S_350683400_pseudogene	60S ribosomal protein L5, putative	clstr113
Ld1S_350683500_pseudogene	60S ribosomal protein L5, putative	clstr113
Ld1S_350683600_pseudogene	60S ribosomal protein L5, putative	clstr113
Ld1S_350683700_pseudogene	60S ribosomal protein L5, putative	clstr113
Ld1S_140080500	hypothetical protein	clstr114
Ld1S_140080600	hypothetical protein	clstr114
Ld1S_140080700	hypothetical protein	clstr114
Ld1S_340623700_pseudogene	serine,threonine-protein phosphatase PP1, putative;serine,threonine-protein phosphatase PP1, putative fragment	clstr115
Ld1S_340623800	serine,threonine-protein phosphatase PP1, putative;serine,threonine-protein phosphatase PP1, putative fragment	clstr115
Ld1S_340624000	serine,threonine-protein phosphatase PP1, putative;serine,threonine-protein phosphatase PP1, putative fragment	clstr115
Ld1S_310512500	surface membrane protein gp46-like protein	clstr116
Ld1S_310512600	surface membrane protein gp46-like protein	clstr116
Ld1S_220239800	hypothetical protein	clstr117
Ld1S_220241000	hypothetical protein	clstr117
Ld1S_140083900	fatty acid elongase, putative	clstr118
Ld1S_140084000	fatty acid elongase, putative	clstr118
Ld1S_250319100	succinyl-CoA synthetase alpha subunit, putative	clstr119
Ld1S_250319200	succinyl-CoA synthetase alpha subunit, putative	clstr119
Ld1S_160121000	Protein of unknown function DUF3184, putative	clstr12
Ld1S_160121300_pseudogene	Protein of unknown function DUF3184, putative	clstr12
Ld1S_080870400_pseudogene	amidinotransferase, putative	clstr120
Ld1S_080870900	amidinotransferase, putative	clstr120
Ld1S_320556200_pseudogene	hypothetical protein	clstr121
Ld1S_320556300	hypothetical protein	clstr121
Ld1S_140081700	Amastin surface glycoprotein, putative	clstr122
Ld1S_140081800	amastin-like surface protein-like protein. Function unknown	clstr122
Ld1S_130071300	40S ribosomal protein S4, putative	clstr123
Ld1S_130071400	40S ribosomal protein S4, putative	clstr123
Ld1S_190164300	40S ribosomal protein S2	clstr124
Ld1S_320536600	40S ribosomal protein S2	clstr124
Ld1S_070849400	60S ribosomal protein L7a, putative	clstr125
Ld1S_070849500	60S ribosomal protein L7a, putative	clstr125
Ld1S_350668800	40S ribosomal protein S3A, putative	clstr126
Ld1S_350668900	40S ribosomal protein S3A, putative	clstr126
Ld1S_320574100	60S ribosomal protein L2, putative fragment	clstr127
Ld1S_350679100	60S ribosomal protein L2, putative fragment	clstr127
Ld1S_350679200	60S ribosomal protein L2, putative fragment	clstr127
Ld1S_120055100	hypothetical protein	clstr128
Ld1S_120056300	hypothetical protein	clstr128
Ld1S_060834100	60S ribosomal protein L19, putative	clstr129
Ld1S_060834300	60S ribosomal protein L19, putative	clstr129
Ld1S_020189700	ATP-dependent Clp protease subunit, heat shock protein 78 HSP78, putative	clstr13
Ld1S_270379100	ATP-dependent Clp protease subunit, heat shock protein 78 HSP78, putative	clstr13
Ld1S_260324600	60S ribosomal protein L7, putative	clstr130
Ld1S_260324700	60S ribosomal protein L7, putative	clstr130
Ld1S_210208800	40S ribosomal protein S6, putative	clstr131
Ld1S_350684900	40S ribosomal protein S6, putative	clstr131
Ld1S_360774000	40S ribosomal protein SA, putative	clstr132
Ld1S_360775100	40S ribosomal protein SA, putative	clstr132
Ld1S_170146500	protein, conserved. Source GeneDB. Function unknown	clstr133
Ld1S_210207700	protein, conserved. Source GeneDB. Function unknown	clstr133
Ld1S_340624200	elongation factor 1-beta	clstr134
Ld1S_340624400	elongation factor 1-beta	clstr134
Ld1S_260323900_pseudogene	hypothetical protein	clstr135
Ld1S_260324200	hypothetical protein	clstr135
Ld1S_340619400_pseudogene	Amastin surface glycoprotein, putative	clstr136
Ld1S_340620400_pseudogene	Amastin surface glycoprotein, putative	clstr136
Ld1S_150095200	60S ribosomal protein L13a, putative fragment	clstr137
Ld1S_340624600	60S ribosomal protein L13a, putative fragment	clstr137
Ld1S_240293400	40S ribosomal protein S8, putative	clstr138
Ld1S_240293500	40S ribosomal protein S8, putative	clstr138
Ld1S_290440600	60S ribosomal protein L13, putative fragment	clstr139
Ld1S_290440700	60S ribosomal protein L13, putative fragment	clstr139
Ld1S_020182300_pseudogene	phosphoglycan beta 1,3 galactosyltransferase 4 fragment	clstr14
Ld1S_210231300_pseudogene	phosphoglycan beta 1,3 galactosyltransferase 4 fragment	clstr14
Ld1S_310532000	phosphoglycan beta 1,3 galactosyltransferase 4 fragment	clstr14
Ld1S_350664700_pseudogene	phosphoglycan beta 1,3 galactosyltransferase 4 fragment	clstr14
Ld1S_360719300	phosphoglycan beta 1,3 galactosyltransferase 4 fragment	clstr14
Ld1S_340663300	lipophosphoglycan biosynthetic protein fragment	clstr140
Ld1S_340663600	lipophosphoglycan biosynthetic protein fragment	clstr140
Ld1S_150104100	40S ribosomal protein S3, putative	clstr141
Ld1S_330587600	40S ribosomal protein S3, putative	clstr141
Ld1S_310506200	sodium stibogluconate resistance protein. Intracellular trafficking, secretion, and vesicular transport	clstr142
Ld1S_310506400	sodium stibogluconate resistance protein. Intracellular trafficking, secretion, and vesicular transport	clstr142
Ld1S_310506600	sodium stibogluconate resistance protein. Intracellular trafficking, secretion, and vesicular transport	clstr142
Ld1S_340619200	amastin-like surface protein, putative	clstr143
Ld1S_340619300	amastin-like surface protein, putative	clstr143
Ld1S_180153000	60S ribosomal protein L10a, putative fragment	clstr144
Ld1S_360760900	60S ribosomal protein L10a, putative fragment	clstr144
Ld1S_040804700	60S ribosomal protein L10, putative	clstr145
Ld1S_040806700	60S ribosomal protein L10, putative	clstr145
Ld1S_320556000	membrane associated protein-like protein	clstr146
LdBPK_320028900_aln2	hypothetical protein	clstr146
Ld1S_290427800	Amastin surface glycoprotein, putative	clstr147
Ld1S_290428000	Amastin surface glycoprotein, putative	clstr147
Ld1S_290428100	Amastin surface glycoprotein, putative	clstr147
Ld1S_080864600	amastin-like protein	clstr148
Ld1S_080864700	amastin-like protein	clstr148
Ld1S_300494400	ribosomal protein L15, putative	clstr149
Ld1S_350683800_pseudogene	ribosomal protein L15, putative	clstr149
Ld1S_090884600	phospholipid:diacylglycerol acyltransferase, putative	clstr15
Ld1S_090884700	phospholipid:diacylglycerol acyltransferase, putative	clstr15
Ld1S_330609500	hypothetical protein	clstr150
Ld1S_330609600	hypothetical protein	clstr150
Ld1S_080864200	amastin-like protein	clstr151
Ld1S_080864300	amastin-like protein	clstr151
Ld1S_080864400	amastin-like protein	clstr151
Ld1S_080864800	amastin-like protein	clstr151
Ld1S_340621900	hypothetical protein	clstr152
LdBPK_290015700_aln1	hypothetical protein	clstr152
LdBPK_290015700_aln2	hypothetical protein	clstr152
LdBPK_290015700_aln3	hypothetical protein	clstr152
Ld1S_340634200	amastin-like surface protein, putative fragment	clstr153
Ld1S_340634300	amastin-like surface protein, putative	clstr153
Ld1S_340634400	amastin-like surface protein, putative	clstr153
Ld1S_340634500_pseudogene	amastin-like surface protein, putative fragment	clstr153
Ld1S_340634700	amastin-like surface protein, putative	clstr153
Ld1S_340634800	amastin-like surface protein, putative	clstr153
Ld1S_010009200	ribosomal protein S7, putative;ribosomal protein S7, putative fragment	clstr154
Ld1S_010009300	ribosomal protein S7, putative;ribosomal protein S7, putative fragment	clstr154
Ld1S_150105000	tryparedoxin peroxidase	clstr155
Ld1S_150105200	tryparedoxin peroxidase	clstr155
Ld1S_150105400	tryparedoxin peroxidase	clstr155
Ld1S_310500200	amastin-like protein	clstr156
Ld1S_310500300	amastin-like protein	clstr156
Ld1S_310500400	amastin-like protein	clstr156
Ld1S_310500500	Amastin surface glycoprotein, putative	clstr156
Ld1S_310500600	Amastin surface glycoprotein, putative	clstr156
Ld1S_310500700	amastin-like protein	clstr156
Ld1S_300464100	surface protein amastin, putative	clstr157
Ld1S_300464200	surface protein amastin, putative	clstr157
Ld1S_340625600	amastin-like surface protein, putative	clstr158
Ld1S_340625800	amastin-like surface protein, putative	clstr158
Ld1S_340625900	amastin-like surface protein, putative	clstr158
Ld1S_340626000	amastin-like surface protein, putative	clstr158
Ld1S_340626100	amastin-like surface protein, putative	clstr158
Ld1S_340646400	Amastin surface glycoprotein, putative	clstr159
Ld1S_340646500	Amastin surface glycoprotein, putative	clstr159
Ld1S_270376400	18S ribosomal SSU RNA	clstr16
Ld1S_270376600	18S ribosomal SSU RNA	clstr16
Ld1S_270376800	18S ribosomal SSU RNA	clstr16
Ld1S_080865200	amastin-like protein	clstr160
Ld1S_080865400_pseudogene	amastin-like protein	clstr160
Ld1S_340635700	amastin-like surface protein, putative	clstr161
Ld1S_340635800_pseudogene	amastin-like surface protein, putative	clstr161
Ld1S_340635900	amastin-like surface protein, putative	clstr161
Ld1S_340636000	amastin-like surface protein, putative	clstr161
Ld1S_340646700	Amastin surface glycoprotein, putative	clstr162
Ld1S_340646800	Amastin surface glycoprotein, putative	clstr162
Ld1S_340634900	amastin-like surface protein, putative	clstr163
Ld1S_340635000	amastin-like surface protein, putative	clstr163
Ld1S_340636300	Amastin surface glycoprotein, putative	clstr164
Ld1S_340636400	Amastin surface glycoprotein, putative	clstr164
Ld1S_340636600	Amastin surface glycoprotein, putative	clstr164
Ld1S_340636500	amastin-like surface protein, putative	clstr165
Ld1S_340636700	amastin-like surface protein, putative	clstr165
Ld1S_340636800	amastin-like surface protein, putative	clstr165
Ld1S_110041500	40S ribosomal protein S5 fragment	clstr166
Ld1S_110041600	40S ribosomal protein S5 fragment	clstr166
Ld1S_210218200	60S ribosomal protein L9, putative	clstr167
Ld1S_300491200	60S ribosomal protein L9, putative	clstr167
Ld1S_040801700	60S ribosomal protein L11 L5, L16	clstr168
Ld1S_220231700	60S ribosomal protein L11 L5, L16	clstr168
Ld1S_080865500_pseudogene	amastin-like protein	clstr169
Ld1S_080865600_pseudogene	amastin-like protein	clstr169
Ld1S_330578800	heat shock protein 83-1	clstr17
Ld1S_330578900	heat shock protein 83-1	clstr17
Ld1S_330580100	heat shock protein 83-1	clstr17
Ld1S_330580200	heat shock protein 83-1	clstr17
Ld1S_330580300	heat shock protein 83-1	clstr17
Ld1S_350698000	60S ribosomal subunit protein L31, putative	clstr170
Ld1S_350698100	60S ribosomal subunit protein L31, putative	clstr170
Ld1S_150096200	ribonucleoprotein p18, mitochondrial precursor, putative	clstr171
Ld1S_150096300	ribonucleoprotein p18, mitochondrial precursor, putative	clstr171
Ld1S_210208600	vacuolar ATP synthase, putative	clstr172
Ld1S_210208700	vacuolar ATP synthase, putative	clstr172
Ld1S_320555900	heat shock protein Hsp20, putative	clstr173
Ld1S_320556100_pseudogene	heat shock protein Hsp20, putative	clstr173
Ld1S_240284200	amastin-like surface protein-like protein fragment	clstr174
Ld1S_240284500	amastin-like surface protein-like protein fragment	clstr174
Ld1S_340619600	amastin-like surface protein, putative	clstr175
Ld1S_340619700	amastin-like surface protein, putative	clstr175
Ld1S_340620200	Amastin surface glycoprotein, putative	clstr175
Ld1S_340620300	Amastin surface glycoprotein, putative	clstr175
Ld1S_340620600_pseudogene	amastin-like surface protein, putative	clstr175
Ld1S_340620700	Amastin surface glycoprotein, putative	clstr175
Ld1S_340619800	amastin-like surface protein, putative	clstr176
Ld1S_340619900	amastin-like surface protein, putative	clstr176
Ld1S_260331000	type II glutathione peroxidase-like tryparedoxin peroxidase	clstr177
Ld1S_260331100	glutathione peroxidase-like protein, putative	clstr177
Ld1S_320541400	60S ribosomal protein L18a, putative	clstr178
Ld1S_350670700	60S ribosomal protein L18a, putative	clstr178
Ld1S_220248200	40S ribosomal protein L14, putative	clstr179
Ld1S_220248600	40S ribosomal protein L14, putative	clstr179
Ld1S_180159000	prolyl-tRNA synthetase, putative fragment	clstr18
Ld1S_180159100	prolyl-tRNA synthetase, putative fragment	clstr18
Ld1S_300469700	ama1 protein, putative	clstr180
Ld1S_300469900	ama1 protein, putative	clstr180
Ld1S_300470100	ama1 protein, putative	clstr180
Ld1S_040804800	nascent polypeptide associated complex subunit- like protein, copy 1	clstr181
Ld1S_040804900	nascent polypeptide associated complex subunit- like protein, copy 1	clstr181
Ld1S_110039200	40S ribosomal protein S21, putative fragment	clstr182
Ld1S_110039300	40S ribosomal protein S21, putative fragment	clstr182
Ld1S_250301300	RNA-binding protein UBP2, putative	clstr183
Ld1S_250301400	RNA-binding protein UBP2, putative	clstr183
Ld1S_240287000	IgE-dependent histamine-releasing factor, putative	clstr184
Ld1S_240287100	IgE-dependent histamine-releasing factor, putative	clstr184
Ld1S_270357700	hypothetical protein	clstr185
LdBPK_270011800	hypothetical protein	clstr185
Ld1S_180160700	60S ribosomal protein L34, putative	clstr186
Ld1S_360760700	60S ribosomal protein L34, putative	clstr186
Ld1S_360729900	40S ribosomal protein S10, putative fragment;40S ribosomal protein S10, putative	clstr187
Ld1S_360730000	40S ribosomal protein S10, putative fragment;40S ribosomal protein S10, putative	clstr187
Ld1S_080871200	Protein of unknown function DUF1498, putative	clstr188
LdBPK_100021400	Proteinofunknownfunction_DUF1498_,putative	clstr188
Ld1S_240271600	60S ribosomal protein L17, putative	clstr189
Ld1S_320536400	60S ribosomal protein L17, putative	clstr189
Ld1S_360790300	histidine secretory acid phosphatase, putative fragment	clstr19
Ld1S_360790600	histidine secretory acid phosphatase, putative fragment	clstr19
Ld1S_250303900	eukaryotic initiation factor 5a, putative	clstr190
Ld1S_250304000	eukaryotic initiation factor 5a, putative	clstr190
Ld1S_250304100	eukaryotic initiation factor 5a, putative	clstr190
Ld1S_340649700	Endonuclease Exonuclease phosphatase. Intracellular trafficking, secretion, and vesicular transport	clstr191
LdBPK_340037600	hypothetical protein	clstr191
Ld1S_200205500_pseudogene	Reverse transcriptase RNA-dependent DNA polymerase, putative	clstr192
Ld1S_200206800_pseudogene	Reverse transcriptase RNA-dependent DNA polymerase, putative	clstr192
Ld1S_160115100	60S ribosomal protein L21, putative	clstr193
Ld1S_340656200	60S ribosomal protein L21, putative	clstr193
Ld1S_170138700	hypothetical protein	clstr194
LdBPK_170013400_aln1	hypothetical protein	clstr194
LdBPK_170013400_aln2	hypothetical protein	clstr194
LdBPK_170013400_aln3	hypothetical protein	clstr194
LdBPK_170013400_aln4	hypothetical protein	clstr194
Ld1S_220236400	40S ribosomal protein S15, putative	clstr195
Ld1S_220236700	40S ribosomal protein S15, putative	clstr195
Ld1S_190167700	40S ribosomal protein S13, putative	clstr196
Ld1S_330612400	40S ribosomal protein S13, putative	clstr196
Ld1S_320563700	nucleoside diphosphate kinase b	clstr197
Ld1S_320563800	nucleoside diphosphate kinase b	clstr197
Ld1S_300471900	Protein of unknown function DUF1077, putative	clstr198
Ld1S_300472700	Protein of unknown function DUF1077, putative	clstr198
Ld1S_300473200	Protein of unknown function DUF1077, putative	clstr198
Ld1S_300473700	Protein of unknown function DUF1077, putative	clstr198
Ld1S_090882000	calmodulin, putative	clstr199
Ld1S_090882100	calmodulin, putative	clstr199
Ld1S_090882200	calmodulin, putative	clstr199
Ld1S_270360800	ATP-binding cassette subfamily A, member 1, putative	clstr2
Ld1S_270360900	ATP-binding cassette subfamily A, member 1, putative	clstr2
Ld1S_230255600	acetyl-CoA synthetase, putative fragment	clstr20
Ld1S_230259700	acetyl-CoA synthetase, putative fragment	clstr20
Ld1S_260331700	40S ribosomal protein S16, putative	clstr200
Ld1S_260331800	40S ribosomal protein S16, putative	clstr200
Ld1S_110043300	60S ribosomal protein L28, putative	clstr201
Ld1S_110043500	60S ribosomal protein L28, putative	clstr201
Ld1S_060835900	60S ribosomal protein L23a, putative	clstr202
Ld1S_060836000	60S ribosomal protein L23a, putative	clstr202
Ld1S_350702800	60S ribosomal protein L27A,L29, putative	clstr203
Ld1S_350703000	60S ribosomal protein L27A,L29, putative	clstr203
Ld1S_210218000	40S ribosomal protein S23, putative	clstr204
Ld1S_210218100	40S ribosomal protein S23, putative	clstr204
Ld1S_280407400	40S ribosomal protein S17, putative	clstr205
Ld1S_280407500	40S ribosomal protein S17, putative	clstr205
Ld1S_200205800	40S ribosomal protein S11, putative	clstr206
Ld1S_210212300	40S ribosomal protein S11, putative	clstr206
Ld1S_350703100	60S ribosomal protein L23, putative	clstr207
Ld1S_350703200	60S ribosomal protein L23, putative	clstr207
Ld1S_360750900	40S ribosomal protein S24e	clstr208
Ld1S_360751000	40S ribosomal protein S24e	clstr208
Ld1S_090872900	microtubule associated protein-like protein	clstr209
Ld1S_090873000	ATG8,AUT7,APG8,PAZ2, putative	clstr209
Ld1S_090873100	ATG8,AUT7,APG8,PAZ2, putative	clstr209
Ld1S_090873200	microtubule associated protein-like protein	clstr209
Ld1S_090873300_pseudogene	ATG8,AUT7,APG8,PAZ2, putative	clstr209
Ld1S_090873400	microtubule associated protein-like protein	clstr209
Ld1S_090873500	ATG8,AUT7,APG8,PAZ2, putative	clstr209
Ld1S_090873600	ATG8,AUT7,APG8,PAZ2, putative	clstr209
Ld1S_090873700	microtubule associated protein-like protein	clstr209
Ld1S_090873800	ATG8,AUT7,APG8,PAZ2, putative	clstr209
Ld1S_090873900	microtubule associated protein-like protein	clstr209
Ld1S_090874000	ATG8,AUT7,APG8,PAZ2, putative	clstr209
Ld1S_100017900	pteridine transporter truncated, putative	clstr21
Ld1S_100018000	pteridine transporter truncated, putative	clstr21
Ld1S_320560900	ribosomal protein L27, putative	clstr210
Ld1S_320561100	ribosomal protein L27, putative	clstr210
Ld1S_210219400	histone H2A, putative	clstr211
Ld1S_210219500	histone H2A	clstr211
Ld1S_210219600	histone H2A	clstr211
Ld1S_290432300	histone H2A, putative	clstr211
Ld1S_290432400	histone H2A, putative	clstr211
Ld1S_290432500	histone H2A, putative	clstr211
Ld1S_100024600	histone H3	clstr212
Ld1S_100026000	histone H3	clstr212
Ld1S_100026200	histone H3	clstr212
Ld1S_160116300	Core histone H2A,H2B,H3,H4,Histone-like transcription factor CBF,NF-Y and archaeal histone, putative	clstr212
Ld1S_160116400	Core histone H2A,H2B,H3,H4,Histone-like transcription factor CBF,NF-Y and archaeal histone, putative	clstr212
Ld1S_160116700	Core histone H2A,H2B,H3,H4,Histone-like transcription factor CBF,NF-Y and archaeal histone, putative	clstr212
Ld1S_160116800	Core histone H2A,H2B,H3,H4,Histone-like transcription factor CBF,NF-Y and archaeal histone, putative	clstr212
Ld1S_300471800_pseudogene	hypothetical protein	clstr213
Ld1S_300472300_pseudogene	hypothetical protein	clstr213
Ld1S_300472600	hypothetical protein	clstr213
Ld1S_300473100	hypothetical protein	clstr213
Ld1S_300473600	hypothetical protein	clstr213
Ld1S_310517600	ubiquitin-fusion protein	clstr214
Ld1S_310519100	ubiquitin-fusion protein	clstr214
Ld1S_020189800_pseudogene	dehydrogenase,oxidoreductase-like protein	clstr215
Ld1S_270379200_pseudogene	dehydrogenase,oxidoreductase-like protein	clstr215
Ld1S_260346700	60S ribosomal protein L35, putative	clstr216
Ld1S_260346800	60S ribosomal protein L35, putative	clstr216
Ld1S_190172000	ATG8,AUT7,APG8,PAZ2, putative	clstr217
Ld1S_190172100	Autophagy protein Atg8 ubiquitin like, putative	clstr217
Ld1S_190172300	ATG8,AUT7,APG8,PAZ2, putative	clstr217
Ld1S_190172400	ATG8,AUT7,APG8,PAZ2, putative	clstr217
Ld1S_190172500	ATG8,AUT7,APG8,PAZ2, putative	clstr217
Ld1S_190172600	ATG8,AUT7,APG8,PAZ2, putative	clstr217
Ld1S_190172700	ATG8,AUT7,APG8,PAZ2, putative	clstr217
Ld1S_190172800	ATG8,AUT7,APG8,PAZ2, putative	clstr217
Ld1S_190172900	ATG8,AUT7,APG8,PAZ2, putative	clstr217
Ld1S_190173000	ATG8,AUT7,APG8,PAZ2, putative	clstr217
Ld1S_190173100	ATG8,AUT7,APG8,PAZ2, putative	clstr217
Ld1S_190173200	ATG8,AUT7,APG8,PAZ2, putative	clstr217
Ld1S_190173300	ATG8,AUT7,APG8,PAZ2, putative	clstr217
Ld1S_190173400	ATG8,AUT7,APG8,PAZ2, putative	clstr217
Ld1S_190173500	ATG8,AUT7,APG8,PAZ2, putative	clstr217
Ld1S_360730800	ribosomal protein L24, putative fragment	clstr218
Ld1S_360731100	ribosomal protein L24, putative fragment	clstr218
Ld1S_060843700	Cytochrome b5-like Heme,Steroid binding domain containing protein, putative	clstr219
Ld1S_220231500	Cytochrome b5-like Heme,Steroid binding domain containing protein, putative	clstr219
Ld1S_300471700_pseudogene	hypothetical protein	clstr22
Ld1S_300472500_pseudogene	hypothetical protein	clstr22
Ld1S_300473000	hypothetical protein	clstr22
Ld1S_300473500_pseudogene	hypothetical protein	clstr22
LdBPK_360021700	hypothetical protein	clstr220
LdBPK_360021700_aln1	hypothetical protein	clstr220
LdBPK_360021700_aln2	hypothetical protein	clstr220
Ld1S_150105100	developmentally regulated protein, putative	clstr221
Ld1S_150105300	developmentally regulated protein, putative	clstr221
Ld1S_280390100	ribosomal protein S20, putative	clstr222
Ld1S_280390300	ribosomal protein S20, putative	clstr222
Ld1S_140085800	calpain-like cysteine peptidase, putative	clstr223
Ld1S_140085900	calpain-like cysteine peptidase, putative	clstr223
Ld1S_160124500	cytochrome c, putative	clstr224
Ld1S_160124600	cytochrome c, putative	clstr224
Ld1S_340663200	NADH:ubiquinone oxidoreductase, ESSS subunit, putative	clstr225
Ld1S_340663400	NADH:ubiquinone oxidoreductase, ESSS subunit, putative	clstr225
Ld1S_150105900	60S acidic ribosomal protein P2	clstr226
Ld1S_150106000	60S acidic ribosomal protein P2	clstr226
Ld1S_150097200	60S acidic ribosomal protein, putative;60S acidic ribosomal protein, putative fragment	clstr227
Ld1S_150097300	60S acidic ribosomal protein, putative;60S acidic ribosomal protein, putative fragment	clstr227
Ld1S_190164000	histone H2B	clstr228
Ld1S_190164100	histone H2B	clstr228
Ld1S_190164200	histone H2B	clstr228
Ld1S_070856700	ATPase subunit 9, putative	clstr229
Ld1S_240277700	ATPase subunit 9, putative	clstr229
Ld1S_190178100	glycerol uptake protein, putative fragment	clstr23
Ld1S_190178200_pseudogene	glycerol uptake protein, putative fragment	clstr23
Ld1S_190178500_pseudogene	glycerol uptake protein, putative fragment	clstr23
Ld1S_280401200	hypothetical protein	clstr230
LdBPK_280026600	hypothetical protein	clstr230
Ld1S_020182400	histone H4	clstr231
Ld1S_210231200	histone H4	clstr231
Ld1S_250322600	histone H4	clstr231
Ld1S_310531900	histone H4	clstr231
Ld1S_350664800	histone H4	clstr231
Ld1S_360719400	histone H4	clstr231
Ld1S_260329200	Chaperonin 10, putative	clstr232
Ld1S_260329400	Chaperonin 10, putative	clstr232
Ld1S_080869700	hypothetical protein	clstr233
Ld1S_080870200_pseudogene	hypothetical protein	clstr233
Ld1S_080870700	hypothetical protein	clstr233
LdBPK_340023700	hypothetical protein	clstr234
LdBPK_340023700_aln2	hypothetical protein	clstr234
Ld1S_050822600	snoRNA	clstr235
Ld1S_050822900	snoRNA	clstr235
Ld1S_050823200	snoRNA	clstr235
Ld1S_050823500	snoRNA	clstr235
Ld1S_050823800	snoRNA	clstr235
Ld1S_050824100	snoRNA	clstr235
Ld1S_050824400	snoRNA	clstr235
Ld1S_050824700	snoRNA	clstr235
Ld1S_050825000	snoRNA	clstr235
Ld1S_050825300	snoRNA	clstr235
Ld1S_050825600	snoRNA	clstr235
Ld1S_050825900	snoRNA	clstr235
Ld1S_050826200	snoRNA	clstr235
Ld1S_050826500	snoRNA	clstr235
Ld1S_050826800	snoRNA	clstr235
Ld1S_050827100	snoRNA	clstr235
Ld1S_050827400	snoRNA	clstr235
Ld1S_050827700	snoRNA	clstr235
Ld1S_050828000	snoRNA	clstr235
Ld1S_050828300	snoRNA	clstr235
Ld1S_050828600	snoRNA	clstr235
Ld1S_050828900	snoRNA	clstr235
Ld1S_050829200	snoRNA	clstr235
Ld1S_050829500	snoRNA	clstr235
LD5Cs1H1_c1385	snoRNA	clstr235
LD5Cs1H1_c1393	snoRNA	clstr235
LD5Cs1H1_c1401	snoRNA	clstr235
LD5Cs1H1_c1409	snoRNA	clstr235
LD5Cs1H1_c1417	snoRNA	clstr235
LD5Cs1H1_c1425	snoRNA	clstr235
LD5Cs1H1_c1433	snoRNA	clstr235
LD5Cs1H1_c1441	snoRNA	clstr235
LD5Cs1H1_c1449	snoRNA	clstr235
LD5Cs1H1_c1457	snoRNA	clstr235
LD5Cs1H1_c1465	snoRNA	clstr235
LD5Cs1H1_c1473	snoRNA	clstr235
LD5Cs1H1_c1481	snoRNA	clstr235
LD5Cs1H1_c1489	snoRNA	clstr235
LD5Cs1H1_c1497	snoRNA	clstr235
LD5Cs1H1_c1505	snoRNA	clstr235
LD5Cs1H1_c1513	snoRNA	clstr235
LD5Cs1H1_c1521	snoRNA	clstr235
LD5Cs1H1_c1529	snoRNA	clstr235
LD5Cs1H1_c1537	snoRNA	clstr235
LD5Cs1H1_c1545	snoRNA	clstr235
LD5Cs1H1_c1553	snoRNA	clstr235
LD5Cs1H1_c1561	snoRNA	clstr235
LD5Cs1H1_c1569	snoRNA	clstr235
Ld1S_170131300_pseudogene	hypothetical protein	clstr236
Ld1S_270369100_pseudogene	hypothetical protein	clstr236
Ld1S_350687100	kinetoplastid membrane protein-11	clstr237
Ld1S_350687200	kinetoplastid membrane protein-11	clstr237
Ld1S_350687300	kinetoplastid membrane protein-11	clstr237
Ld1S_330579400	Hsp90 protein, putative	clstr238
Ld1S_330579900	Hsp90 protein, putative	clstr238
Ld1S_360777700	hypothetical protein	clstr239
LdBPK_360062900	hypothetical protein	clstr239
Ld1S_060830600	ATP-binding cassette protein subfamily G, member 2 fragment;ATP-binding cassette protein subfamily G, member 3, putative;ATP-binding cassette protein subfamily G, member 1, putative fragment	clstr24
Ld1S_060830700	ATP-binding cassette protein subfamily G, member 2 fragment;ATP-binding cassette protein subfamily G, member 3, putative;ATP-binding cassette protein subfamily G, member 1, putative fragment	clstr24
Ld1S_290428200	tuzin like protein, putative	clstr240
LdBPK_290019500	tuzin like protein, putative	clstr240
LdBPK_290019500_aln1	tuzin like protein, putative	clstr240
LdBPK_290019500_aln2	tuzin like protein, putative	clstr240
LdBPK_310009900	hypothetical protein	clstr241
LdBPK_310009900_aln2	hypothetical protein	clstr241
LdBPK_310009900_aln3	hypothetical protein	clstr241
Ld1S_210213900	hypothetical protein	clstr242
Ld1S_210214100	hypothetical protein	clstr242
Ld1S_210214300	hypothetical protein	clstr242
Ld1S_210214500	hypothetical protein	clstr242
LdBPK_210021800_aln4	hypothetical protein	clstr242
Ld1S_260323700	hypothetical protein	clstr243
Ld1S_260324000	hypothetical protein	clstr243
LdBPK_220022900	hypothetical protein	clstr244
LdBPK_220022900_aln1	hypothetical protein	clstr244
LdBPK_220022900_aln3	hypothetical protein	clstr244
LdBPK_270030220_aln1	28S,ribosomal,RNA,LSU-gamma,M1	clstr245
LdBPK_270030220_aln2	28S,ribosomal,RNA,LSU-gamma,M1	clstr245
LdBPK_270030220_aln3	28S,ribosomal,RNA,LSU-gamma,M1	clstr245
Ld1S_SLRNA_c103	SLRNA	clstr246
Ld1S_SLRNA_c105	SLRNA	clstr246
Ld1S_SLRNA_c110	SLRNA	clstr246
Ld1S_SLRNA_c122	SLRNA	clstr246
Ld1S_SLRNA_c123	SLRNA	clstr246
Ld1S_SLRNA_c124	SLRNA	clstr246
Ld1S_SLRNA_c125	SLRNA	clstr246
Ld1S_SLRNA_c127	SLRNA	clstr246
Ld1S_SLRNA_c128	SLRNA	clstr246
Ld1S_SLRNA_c130	SLRNA	clstr246
Ld1S_SLRNA_c131	SLRNA	clstr246
Ld1S_SLRNA_c132	SLRNA	clstr246
Ld1S_SLRNA_c133	SLRNA	clstr246
Ld1S_SLRNA_c134	SLRNA	clstr246
Ld1S_SLRNA_c135	SLRNA	clstr246
Ld1S_SLRNA_c137	SLRNA	clstr246
Ld1S_SLRNA_c139	SLRNA	clstr246
Ld1S_SLRNA_c140	SLRNA	clstr246
Ld1S_SLRNA_c141	SLRNA	clstr246
Ld1S_SLRNA_c142	SLRNA	clstr246
Ld1S_SLRNA_c143	SLRNA	clstr246
Ld1S_SLRNA_c144	SLRNA	clstr246
Ld1S_SLRNA_c145	SLRNA	clstr246
Ld1S_SLRNA_c146	SLRNA	clstr246
Ld1S_SLRNA_c147	SLRNA	clstr246
Ld1S_SLRNA_c148	SLRNA	clstr246
Ld1S_SLRNA_c149	SLRNA	clstr246
Ld1S_SLRNA_c150	SLRNA	clstr246
Ld1S_SLRNA_c151	SLRNA	clstr246
Ld1S_SLRNA_c152	SLRNA	clstr246
Ld1S_SLRNA_c153	SLRNA	clstr246
Ld1S_SLRNA_c154	SLRNA	clstr246
Ld1S_SLRNA_c155	SLRNA	clstr246
Ld1S_SLRNA_c156	SLRNA	clstr246
Ld1S_SLRNA_c157	SLRNA	clstr246
Ld1S_SLRNA_c159	SLRNA	clstr246
Ld1S_SLRNA_c161	SLRNA	clstr246
Ld1S_SLRNA_c162	SLRNA	clstr246
Ld1S_SLRNA_c163	SLRNA	clstr246
Ld1S_SLRNA_c164	SLRNA	clstr246
Ld1S_SLRNA_c167	SLRNA	clstr246
Ld1S_SLRNA_c168	SLRNA	clstr246
Ld1S_SLRNA_c169	SLRNA	clstr246
Ld1S_SLRNA_c170	SLRNA	clstr246
Ld1S_SLRNA_c171	SLRNA	clstr246
Ld1S_SLRNA_c172	SLRNA	clstr246
Ld1S_SLRNA_c173	SLRNA	clstr246
Ld1S_SLRNA_c174	SLRNA	clstr246
Ld1S_SLRNA_c175	SLRNA	clstr246
Ld1S_SLRNA_c176	SLRNA	clstr246
Ld1S_SLRNA_c177	SLRNA	clstr246
Ld1S_SLRNA_c178	SLRNA	clstr246
Ld1S_SLRNA_c179	SLRNA	clstr246
Ld1S_SLRNA_c180	SLRNA	clstr246
Ld1S_SLRNA_c181	SLRNA	clstr246
Ld1S_SLRNA_c182	SLRNA	clstr246
Ld1S_SLRNA_c183	SLRNA	clstr246
Ld1S_SLRNA_c184	SLRNA	clstr246
Ld1S_SLRNA_c185	SLRNA	clstr246
Ld1S_SLRNA_c186	SLRNA	clstr246
Ld1S_SLRNA_c187	SLRNA	clstr246
Ld1S_SLRNA_c70	SLRNA	clstr246
Ld1S_SLRNA_c71	SLRNA	clstr246
Ld1S_SLRNA_c72	SLRNA	clstr246
Ld1S_SLRNA_c73	SLRNA	clstr246
Ld1S_SLRNA_c74	SLRNA	clstr246
Ld1S_SLRNA_c75	SLRNA	clstr246
Ld1S_SLRNA_c76	SLRNA	clstr246
Ld1S_SLRNA_c77	SLRNA	clstr246
Ld1S_SLRNA_c78	SLRNA	clstr246
Ld1S_SLRNA_c79	SLRNA	clstr246
Ld1S_SLRNA_c80	SLRNA	clstr246
Ld1S_SLRNA_c81	SLRNA	clstr246
Ld1S_SLRNA_c82	SLRNA	clstr246
Ld1S_SLRNA_c83	SLRNA	clstr246
Ld1S_SLRNA_c84	SLRNA	clstr246
Ld1S_SLRNA_c86	SLRNA	clstr246
Ld1S_SLRNA_c87	SLRNA	clstr246
Ld1S_SLRNA_c88	SLRNA	clstr246
LdBPK_270030160_aln1	28S,ribosomal,RNA,LSU-delta,M2	clstr247
LdBPK_270030160_aln2	28S,ribosomal,RNA,LSU-delta,M2	clstr247
LdBPK_270030160_aln3	28S,ribosomal,RNA,LSU-delta,M2	clstr247
Ld1S_SLRNA_c100	SLRNA	clstr248
Ld1S_SLRNA_c101	SLRNA	clstr248
Ld1S_SLRNA_c102	SLRNA	clstr248
Ld1S_SLRNA_c104	SLRNA	clstr248
Ld1S_SLRNA_c106	SLRNA	clstr248
Ld1S_SLRNA_c107	SLRNA	clstr248
Ld1S_SLRNA_c108	SLRNA	clstr248
Ld1S_SLRNA_c109	SLRNA	clstr248
Ld1S_SLRNA_c111	SLRNA	clstr248
Ld1S_SLRNA_c112	SLRNA	clstr248
Ld1S_SLRNA_c113	SLRNA	clstr248
Ld1S_SLRNA_c114	SLRNA	clstr248
Ld1S_SLRNA_c115	SLRNA	clstr248
Ld1S_SLRNA_c116	SLRNA	clstr248
Ld1S_SLRNA_c119	SLRNA	clstr248
Ld1S_SLRNA_c1215	SLRNA	clstr248
Ld1S_SLRNA_c1217	SLRNA	clstr248
Ld1S_SLRNA_c1218	SLRNA	clstr248
Ld1S_SLRNA_c1219	SLRNA	clstr248
Ld1S_SLRNA_c1220	SLRNA	clstr248
Ld1S_SLRNA_c1221	SLRNA	clstr248
Ld1S_SLRNA_c1222	SLRNA	clstr248
Ld1S_SLRNA_c1223	SLRNA	clstr248
Ld1S_SLRNA_c1224	SLRNA	clstr248
Ld1S_SLRNA_c1225	SLRNA	clstr248
Ld1S_SLRNA_c1226	SLRNA	clstr248
Ld1S_SLRNA_c1227	SLRNA	clstr248
Ld1S_SLRNA_c1228	SLRNA	clstr248
Ld1S_SLRNA_c1229	SLRNA	clstr248
Ld1S_SLRNA_c1230	SLRNA	clstr248
Ld1S_SLRNA_c1231	SLRNA	clstr248
Ld1S_SLRNA_c1232	SLRNA	clstr248
Ld1S_SLRNA_c1233	SLRNA	clstr248
Ld1S_SLRNA_c1234	SLRNA	clstr248
Ld1S_SLRNA_c1235	SLRNA	clstr248
Ld1S_SLRNA_c1236	SLRNA	clstr248
Ld1S_SLRNA_c126	SLRNA	clstr248
Ld1S_SLRNA_c129	SLRNA	clstr248
Ld1S_SLRNA_c136	SLRNA	clstr248
Ld1S_SLRNA_c138	SLRNA	clstr248
Ld1S_SLRNA_c158	SLRNA	clstr248
Ld1S_SLRNA_c160	SLRNA	clstr248
Ld1S_SLRNA_c165	SLRNA	clstr248
Ld1S_SLRNA_c166	SLRNA	clstr248
Ld1S_SLRNA_c85	SLRNA	clstr248
Ld1S_SLRNA_c89	SLRNA	clstr248
Ld1S_SLRNA_c90	SLRNA	clstr248
Ld1S_SLRNA_c91	SLRNA	clstr248
Ld1S_SLRNA_c92	SLRNA	clstr248
Ld1S_SLRNA_c93	SLRNA	clstr248
Ld1S_SLRNA_c94	SLRNA	clstr248
Ld1S_SLRNA_c95	SLRNA	clstr248
Ld1S_SLRNA_c96	SLRNA	clstr248
Ld1S_SLRNA_c97	SLRNA	clstr248
Ld1S_SLRNA_c98	SLRNA	clstr248
Ld1S_SLRNA_c99	SLRNA	clstr248
Ld1S_270376500	5.8S ribosomal M3 RNA	clstr249
Ld1S_270376700	5.8S ribosomal M3 RNA	clstr249
Ld1S_270376900	5.8S ribosomal M3 RNA	clstr249
Ld1S_100019000_pseudogene	PIF1-like helicase, putative	clstr25
Ld1S_100020100_pseudogene	PIF1-like helicase, putative	clstr25
Ld1S_100020300_pseudogene	PIF1-like helicase, putative	clstr25
LD4Cs1C1_c1356	snoRNA	clstr250
LD4Cs1C1_c1359	snoRNA	clstr250
LD4Cs1C1_c1362	snoRNA	clstr250
LD4Cs1C1_c1365	snoRNA	clstr250
LD4Cs1C1_c1368	snoRNA	clstr250
LD4Cs1C1_c1371	snoRNA	clstr250
LD4Cs1C1_c1374	snoRNA	clstr250
LD4Cs1C1_c1377	snoRNA	clstr250
LD4Cs1C1_c1380	snoRNA	clstr250
LD33Cs2C1_c783	snoRNA	clstr251
LD33Cs2C1_c786	snoRNA	clstr251
LD33Cs2C1_c789	snoRNA	clstr251
LD33Cs2C1_c792	snoRNA	clstr251
LD33Cs2C1_c795	snoRNA	clstr251
LD33Cs2C1_c798	snoRNA	clstr251
LD33Cs2C1_c801	snoRNA	clstr251
LD33Cs2C1_c804	snoRNA	clstr251
LD33Cs2C1_c807	snoRNA	clstr251
LD33Cs2C1_c810	snoRNA	clstr251
LD33Cs2C1_c813	snoRNA	clstr251
LD33Cs2C1_c816	snoRNA	clstr251
LD33Cs2C1_c819	snoRNA	clstr251
LD33Cs2C1_c822	snoRNA	clstr251
LD33Cs2C1_c825	snoRNA	clstr251
LD33Cs2C1_c828	snoRNA	clstr251
LD33Cs2C1_c831	snoRNA	clstr251
LD33Cs2C1_c834	snoRNA	clstr251
LD33Cs2C1_c837	snoRNA	clstr251
LD33Cs2C1_c840	snoRNA	clstr251
LD36Cs4C2_c1345	snoRNA	clstr252
LD36Cs4C2_c1350	snoRNA	clstr252
LD36Cs4C2_c1351	snoRNA	clstr252
LD35Cs3C6_c1005	snoRNA	clstr253
LD35Cs3C6_c1014	snoRNA	clstr253
LD35Cs3C6_c1023	snoRNA	clstr253
LD35Cs3C6_c1032	snoRNA	clstr253
LD35Cs3C6_c1041	snoRNA	clstr253
LD35Cs3C6_c1050	snoRNA	clstr253
LD35Cs3C6_c1059	snoRNA	clstr253
LD35Cs3C6_c1068	snoRNA	clstr253
LD35Cs3C6_c1077	snoRNA	clstr253
LD35Cs3C6_c906	snoRNA	clstr253
LD35Cs3C6_c915	snoRNA	clstr253
LD35Cs3C6_c924	snoRNA	clstr253
LD35Cs3C6_c933	snoRNA	clstr253
LD35Cs3C6_c942	snoRNA	clstr253
LD35Cs3C6_c951	snoRNA	clstr253
LD35Cs3C6_c960	snoRNA	clstr253
LD35Cs3C6_c969	snoRNA	clstr253
LD35Cs3C6_c978	snoRNA	clstr253
LD35Cs3C6_c987	snoRNA	clstr253
LD35Cs3C6_c996	snoRNA	clstr253
Ld1S_SLRNA_c118	SLRNA	clstr254
Ld1S_SLRNA_c121	SLRNA	clstr254
LD36Cs1C4_c1115	snoRNA	clstr255
LD36Cs1C4_c1123	snoRNA	clstr255
LD36Cs1C4_c1131	snoRNA	clstr255
LD36Cs1C4_c1139	snoRNA	clstr255
LD36Cs1C4_c1147	snoRNA	clstr255
LD36Cs1C4_c1155	snoRNA	clstr255
LD36Cs1C4_c1163	snoRNA	clstr255
LD36Cs1C4_c1171	snoRNA	clstr255
LD36Cs1C4_c1179	snoRNA	clstr255
LD36Cs1C4_c1187	snoRNA	clstr255
LD36Cs1C4_c1195	snoRNA	clstr255
LD36Cs1C4_c1203	snoRNA	clstr255
LdBPK_270030180_aln1	28S,ribosomal,RNA,LSU-epsilon,M4	clstr256
LdBPK_270030180_aln2	28S,ribosomal,RNA,LSU-epsilon,M4	clstr256
LdBPK_270030180_aln3	28S,ribosomal,RNA,LSU-epsilon,M4	clstr256
LD20Cs1C2_c190	snoRNA	clstr257
LD20Cs1C2_c195	snoRNA	clstr257
LD20Cs1C2_c200	snoRNA	clstr257
LD20Cs1C2_c205	snoRNA	clstr257
LD20Cs1C2_c210	snoRNA	clstr257
LD20Cs1C2_c215	snoRNA	clstr257
LD20Cs1C2_c220	snoRNA	clstr257
LD20Cs1C2_c225	snoRNA	clstr257
LD20Cs1C2_c230	snoRNA	clstr257
LD20Cs1C2_c235	snoRNA	clstr257
LD20Cs1C2_c239	snoRNA	clstr257
Ld1S_090883300	5SMS ribosomal RNA	clstr258
Ld1S_090884000	5SMS ribosomal RNA	clstr258
Ld1S_110035300	5SMS ribosomal RNA	clstr258
Ld1S_110035900	5SMS ribosomal RNA	clstr258
LD26Cs1C3_c352	snoRNA	clstr259
LD26Cs1C3_c365	snoRNA	clstr259
LD26Cs1C3_c378	snoRNA	clstr259
LD26Cs1C3_c391	snoRNA	clstr259
LD26Cs1C3_c404	snoRNA	clstr259
LD26Cs1C3_c417	snoRNA	clstr259
LD26Cs1C3_c430	snoRNA	clstr259
LD26Cs1C3_c443	snoRNA	clstr259
LD26Cs1C3_c456	snoRNA	clstr259
LD26Cs1C3_c469	snoRNA	clstr259
LD26Cs1C3_c482	snoRNA	clstr259
Ld1S_300482000	heat shock 70-related protein 1, mitochondrial precursor, putative fragment	clstr26
Ld1S_300482100	heat shock 70-related protein 1, mitochondrial precursor, putative fragment	clstr26
Ld1S_300482200	heat shock 70-related protein 1, mitochondrial precursor, putative fragment	clstr26
Ld1S_300482700	heat shock 70-related protein 1, mitochondrial precursor, putative fragment	clstr26
LD36Cs2C3_c1241	snoRNA	clstr260
LD36Cs2C3_c1247	snoRNA	clstr260
LD36Cs2C3_c1253	snoRNA	clstr260
LD36Cs2C3_c1259	snoRNA	clstr260
LD36Cs2C3_c1265	snoRNA	clstr260
LD36Cs2C3_c1271	snoRNA	clstr260
LD36Cs2C3_c1277	snoRNA	clstr260
LD36Cs2C3_c1281	snoRNA	clstr260
LD36Cs2C3_c1287	snoRNA	clstr260
LD36Cs2C3_c1293	snoRNA	clstr260
LD25Cs1C4_c280	snoRNA	clstr261
LD25Cs1C4_c284	snoRNA	clstr261
LD25Cs1C4_c288	snoRNA	clstr261
LD25Cs1C4_c292	snoRNA	clstr261
LD25Cs1C4_c296	snoRNA	clstr261
LD25Cs1C4_c300	snoRNA	clstr261
LD25Cs1C4_c304	snoRNA	clstr261
LD25Cs1C4_c308	snoRNA	clstr261
LD25Cs1C4_c312	snoRNA	clstr261
LD25Cs1C4_c316	snoRNA	clstr261
LD25Cs1C4_c320	snoRNA	clstr261
LD25Cs1C4_c324	snoRNA	clstr261
LD25Cs1C4_c328	snoRNA	clstr261
LD25Cs1C4_c332	snoRNA	clstr261
LD25Cs1C4_c336	snoRNA	clstr261
LD25Cs1C4_c340	snoRNA	clstr261
LD36Cs1pC1_c1207	snoRNA	clstr262
LD36Cs1pC1_c1209	snoRNA	clstr262
LD36Cs1pC1_c1211	snoRNA	clstr262
LD36Cs1pC1_c1213	snoRNA	clstr262
LD20Cs1C1_c189	snoRNA	clstr263
LD20Cs1C1_c194	snoRNA	clstr263
LD20Cs1C1_c199	snoRNA	clstr263
LD20Cs1C1_c204	snoRNA	clstr263
LD20Cs1C1_c209	snoRNA	clstr263
LD20Cs1C1_c214	snoRNA	clstr263
LD20Cs1C1_c219	snoRNA	clstr263
LD20Cs1C1_c224	snoRNA	clstr263
LD20Cs1C1_c229	snoRNA	clstr263
LD20Cs1C1_c234	snoRNA	clstr263
LD20Cs1C1_c238	snoRNA	clstr263
LD33Cs3C1_c846	snoRNA	clstr264
LD33Cs3C1_c849	snoRNA	clstr264
LD33Cs3C1_c852	snoRNA	clstr264
LD33Cs3C1_c855	snoRNA	clstr264
LD33Cs3C1_c858	snoRNA	clstr264
LD33Cs3C1_c861	snoRNA	clstr264
LD33Cs3C1_c864	snoRNA	clstr264
LD33Cs3C1_c867	snoRNA	clstr264
LD33Cs3C1_c870	snoRNA	clstr264
LD33Cs3C1_c873	snoRNA	clstr264
LD33Cs3C1_c876	snoRNA	clstr264
LD33Cs3C1_c879	snoRNA	clstr264
LD33Cs3C1_c882	snoRNA	clstr264
LD4Cs1H1_c1355	snoRNA	clstr265
LD4Cs1H1_c1358	snoRNA	clstr265
LD4Cs1H1_c1361	snoRNA	clstr265
LD4Cs1H1_c1364	snoRNA	clstr265
LD4Cs1H1_c1367	snoRNA	clstr265
LD4Cs1H1_c1370	snoRNA	clstr265
LD4Cs1H1_c1373	snoRNA	clstr265
LD4Cs1H1_c1376	snoRNA	clstr265
LD4Cs1H1_c1379	snoRNA	clstr265
LD36Cs1C3_c1119	snoRNA	clstr266
LD36Cs1C3_c1127	snoRNA	clstr266
LD36Cs1C3_c1135	snoRNA	clstr266
LD36Cs1C3_c1143	snoRNA	clstr266
LD36Cs1C3_c1151	snoRNA	clstr266
LD36Cs1C3_c1159	snoRNA	clstr266
LD36Cs1C3_c1167	snoRNA	clstr266
LD36Cs1C3_c1175	snoRNA	clstr266
LD36Cs1C3_c1183	snoRNA	clstr266
LD36Cs1C3_c1191	snoRNA	clstr266
LD36Cs1C3_c1199	snoRNA	clstr266
LD36Cs2C1_c1239	snoRNA	clstr267
LD36Cs2C1_c1243	snoRNA	clstr267
LD36Cs2C1_c1245	snoRNA	clstr267
LD36Cs2C1_c1249	snoRNA	clstr267
LD36Cs2C1_c1251	snoRNA	clstr267
LD36Cs2C1_c1255	snoRNA	clstr267
LD36Cs2C1_c1257	snoRNA	clstr267
LD36Cs2C1_c1261	snoRNA	clstr267
LD36Cs2C1_c1263	snoRNA	clstr267
LD36Cs2C1_c1267	snoRNA	clstr267
LD36Cs2C1_c1269	snoRNA	clstr267
LD36Cs2C1_c1273	snoRNA	clstr267
LD36Cs2C1_c1275	snoRNA	clstr267
LD36Cs2C1_c1279	snoRNA	clstr267
LD36Cs2C1_c1283	snoRNA	clstr267
LD36Cs2C1_c1285	snoRNA	clstr267
LD36Cs2C1_c1289	snoRNA	clstr267
LD36Cs2C1_c1291	snoRNA	clstr267
LD36Cs2C1_c1295	snoRNA	clstr267
LD30Cs1C1_c670	snoRNA	clstr268
LD30Cs1C1_c672	snoRNA	clstr268
LD30Cs1C1_c674	snoRNA	clstr268
LD15Cs1C1_c10	snoRNA	clstr269
LD15Cs1C1_c11	snoRNA	clstr269
LD15Cs1C1_c13	snoRNA	clstr269
LD15Cs1C1_c14	snoRNA	clstr269
LD15Cs1C1_c15	snoRNA	clstr269
LD15Cs1C1_c16	snoRNA	clstr269
LD15Cs1C1_c17	snoRNA	clstr269
LD15Cs1C1_c18	snoRNA	clstr269
LD15Cs1C1_c19	snoRNA	clstr269
LD15Cs1C1_c20	snoRNA	clstr269
LD15Cs1C1_c21	snoRNA	clstr269
LD15Cs1C1_c22	snoRNA	clstr269
Ld1S_100013700	pteridine transporter, putative fragment	clstr27
Ld1S_100030300	pteridine transporter, putative fragment	clstr27
LD26Cs2C1_c491	snoRNA	clstr270
LD26Cs2C1_c494	snoRNA	clstr270
LD26Cs2C1_c497	snoRNA	clstr270
LD26Cs2C1_c500	snoRNA	clstr270
LD33Cs1C3_c694	snoRNA	clstr271
LD33Cs1C3_c696	snoRNA	clstr271
LD33Cs1C3_c701	snoRNA	clstr271
LD33Cs1C3_c705	snoRNA	clstr271
LD33Cs1C3_c710	snoRNA	clstr271
LD33Cs1C3_c715	snoRNA	clstr271
LD33Cs1C3_c719	snoRNA	clstr271
LD33Cs1C3_c723	snoRNA	clstr271
LD33Cs1C3_c728	snoRNA	clstr271
LD33Cs1C3_c732	snoRNA	clstr271
LD33Cs1C3_c736	snoRNA	clstr271
LD33Cs1C3_c741	snoRNA	clstr271
LD33Cs1C3_c745	snoRNA	clstr271
LD33Cs1C3_c750	snoRNA	clstr271
LD33Cs1C3_c754	snoRNA	clstr271
LD33Cs1C3_c758	snoRNA	clstr271
LD33Cs1C3_c763	snoRNA	clstr271
LD33Cs1C3_c768	snoRNA	clstr271
LD33Cs1C3_c772	snoRNA	clstr271
LD33Cs1C3_c777	snoRNA	clstr271
LD22Cs1C1_c245	snoRNA	clstr272
LD22Cs1C1_c247	snoRNA	clstr272
LD22Cs1C1_c249	snoRNA	clstr272
LD22Cs1C1_c251	snoRNA	clstr272
LD30Cs1C2_c669	snoRNA	clstr273
LD30Cs1C2_c671	snoRNA	clstr273
LD30Cs1C2_c673	snoRNA	clstr273
LD30Cs1C2_c675	snoRNA	clstr273
LD33Cs1C4_c693	snoRNA	clstr274
LD33Cs1C4_c695	snoRNA	clstr274
LD33Cs1C4_c700	snoRNA	clstr274
LD33Cs1C4_c704	snoRNA	clstr274
LD33Cs1C4_c709	snoRNA	clstr274
LD33Cs1C4_c714	snoRNA	clstr274
LD33Cs1C4_c718	snoRNA	clstr274
LD33Cs1C4_c722	snoRNA	clstr274
LD33Cs1C4_c727	snoRNA	clstr274
LD33Cs1C4_c731	snoRNA	clstr274
LD33Cs1C4_c735	snoRNA	clstr274
LD33Cs1C4_c740	snoRNA	clstr274
LD33Cs1C4_c744	snoRNA	clstr274
LD33Cs1C4_c749	snoRNA	clstr274
LD33Cs1C4_c753	snoRNA	clstr274
LD33Cs1C4_c757	snoRNA	clstr274
LD33Cs1C4_c762	snoRNA	clstr274
LD33Cs1C4_c767	snoRNA	clstr274
LD33Cs1C4_c771	snoRNA	clstr274
LD33Cs1C4_c776	snoRNA	clstr274
LD34Cs1C2_c888	snoRNA	clstr275
LD34Cs1C2_c894	snoRNA	clstr275
LD22Cs1C2_c244	snoRNA	clstr276
LD22Cs1C2_c246	snoRNA	clstr276
LD22Cs1C2_c248	snoRNA	clstr276
LD22Cs1C2_c250	snoRNA	clstr276
LD22Cs1C2_c252	snoRNA	clstr276
LD26Cs1C1_c343	snoRNA	clstr277
LD26Cs1C1_c356	snoRNA	clstr277
LD26Cs1C1_c369	snoRNA	clstr277
LD26Cs1C1_c382	snoRNA	clstr277
LD26Cs1C1_c395	snoRNA	clstr277
LD26Cs1C1_c408	snoRNA	clstr277
LD26Cs1C1_c421	snoRNA	clstr277
LD26Cs1C1_c434	snoRNA	clstr277
LD26Cs1C1_c447	snoRNA	clstr277
LD26Cs1C1_c460	snoRNA	clstr277
LD26Cs1C1_c473	snoRNA	clstr277
LD26Cs1C1_c486	snoRNA	clstr277
LD36Cs1C1_c1116	snoRNA	clstr278
LD36Cs1C1_c1124	snoRNA	clstr278
LD36Cs1C1_c1132	snoRNA	clstr278
LD36Cs1C1_c1140	snoRNA	clstr278
LD36Cs1C1_c1148	snoRNA	clstr278
LD36Cs1C1_c1156	snoRNA	clstr278
LD36Cs1C1_c1164	snoRNA	clstr278
LD36Cs1C1_c1172	snoRNA	clstr278
LD36Cs1C1_c1180	snoRNA	clstr278
LD36Cs1C1_c1188	snoRNA	clstr278
LD36Cs1C1_c1196	snoRNA	clstr278
LD36Cs1C1_c1204	snoRNA	clstr278
LD18Cs1C3_c26	snoRNA	clstr279
LD18Cs1C3_c31	snoRNA	clstr279
LD18Cs1C3_c36	snoRNA	clstr279
LD18Cs1C3_c41	snoRNA	clstr279
LD18Cs1C3_c46	snoRNA	clstr279
LD18Cs1C3_c51	snoRNA	clstr279
LD18Cs1C3_c56	snoRNA	clstr279
Ld1S_230264600_pseudogene	protein, conserved. Source GeneDB. Function unknown	clstr28
Ld1S_230264700	protein, conserved. Source GeneDB. Function unknown	clstr28
LD36Cs2C2_c1242	snoRNA	clstr280
LD36Cs2C2_c1248	snoRNA	clstr280
LD36Cs2C2_c1254	snoRNA	clstr280
LD36Cs2C2_c1260	snoRNA	clstr280
LD36Cs2C2_c1266	snoRNA	clstr280
LD36Cs2C2_c1272	snoRNA	clstr280
LD36Cs2C2_c1278	snoRNA	clstr280
LD36Cs2C2_c1282	snoRNA	clstr280
LD36Cs2C2_c1288	snoRNA	clstr280
LD36Cs2C2_c1294	snoRNA	clstr280
Ld1S_050822500	snoRNA	clstr281
Ld1S_050822800	snoRNA	clstr281
Ld1S_050823100	snoRNA	clstr281
Ld1S_050823400	snoRNA	clstr281
Ld1S_050823700	snoRNA	clstr281
Ld1S_050824000	snoRNA	clstr281
Ld1S_050824300	snoRNA	clstr281
Ld1S_050824600	snoRNA	clstr281
Ld1S_050824900	snoRNA	clstr281
Ld1S_050825200	snoRNA	clstr281
Ld1S_050825500	snoRNA	clstr281
Ld1S_050825800	snoRNA	clstr281
Ld1S_050826100	snoRNA	clstr281
Ld1S_050826400	snoRNA	clstr281
Ld1S_050826700	snoRNA	clstr281
Ld1S_050827000	snoRNA	clstr281
Ld1S_050827300	snoRNA	clstr281
Ld1S_050827600	snoRNA	clstr281
Ld1S_050827900	snoRNA	clstr281
Ld1S_050828200	snoRNA	clstr281
Ld1S_050828500	snoRNA	clstr281
Ld1S_050828800	snoRNA	clstr281
Ld1S_050829100	snoRNA	clstr281
Ld1S_050829400	snoRNA	clstr281
Ld1S_050829700	snoRNA	clstr281
Ld1S_190181900	snoRNA	clstr281
LD5Cs1C3_c1384	snoRNA	clstr281
LD5Cs1C3_c1392	snoRNA	clstr281
LD5Cs1C3_c1400	snoRNA	clstr281
LD5Cs1C3_c1408	snoRNA	clstr281
LD5Cs1C3_c1416	snoRNA	clstr281
LD5Cs1C3_c1424	snoRNA	clstr281
LD5Cs1C3_c1432	snoRNA	clstr281
LD5Cs1C3_c1440	snoRNA	clstr281
LD5Cs1C3_c1448	snoRNA	clstr281
LD5Cs1C3_c1456	snoRNA	clstr281
LD5Cs1C3_c1464	snoRNA	clstr281
LD5Cs1C3_c1472	snoRNA	clstr281
LD5Cs1C3_c1480	snoRNA	clstr281
LD5Cs1C3_c1488	snoRNA	clstr281
LD5Cs1C3_c1496	snoRNA	clstr281
LD5Cs1C3_c1504	snoRNA	clstr281
LD5Cs1C3_c1512	snoRNA	clstr281
LD5Cs1C3_c1520	snoRNA	clstr281
LD5Cs1C3_c1528	snoRNA	clstr281
LD5Cs1C3_c1536	snoRNA	clstr281
LD5Cs1C3_c1544	snoRNA	clstr281
LD5Cs1C3_c1552	snoRNA	clstr281
LD5Cs1C3_c1560	snoRNA	clstr281
LD5Cs1C3_c1568	snoRNA	clstr281
LD5Cs1C3_c1576	snoRNA	clstr281
LD5Cs1C3_c69	snoRNA	clstr281
U4_pseudogene_c117	small nuclear RNA, U4 snRNA	clstr282
U4_pseudogene_c1216	small nuclear RNA, U4 snRNA	clstr282
U4_pseudogene_c1237	small nuclear RNA, U4 snRNA	clstr282
LD33Cs1C1_c699	snoRNA	clstr283
LD33Cs1C1_c703	snoRNA	clstr283
LD33Cs1C1_c708	snoRNA	clstr283
LD33Cs1C1_c713	snoRNA	clstr283
LD33Cs1C1_c717	snoRNA	clstr283
LD33Cs1C1_c721	snoRNA	clstr283
LD33Cs1C1_c726	snoRNA	clstr283
LD33Cs1C1_c730	snoRNA	clstr283
LD33Cs1C1_c734	snoRNA	clstr283
LD33Cs1C1_c739	snoRNA	clstr283
LD33Cs1C1_c743	snoRNA	clstr283
LD33Cs1C1_c748	snoRNA	clstr283
LD33Cs1C1_c752	snoRNA	clstr283
LD33Cs1C1_c756	snoRNA	clstr283
LD33Cs1C1_c761	snoRNA	clstr283
LD33Cs1C1_c766	snoRNA	clstr283
LD33Cs1C1_c770	snoRNA	clstr283
LD33Cs1C1_c775	snoRNA	clstr283
LD33Cs1C1_c779	snoRNA	clstr283
LD35Cs3C4_c1002	snoRNA	clstr284
LD35Cs3C4_c1011	snoRNA	clstr284
LD35Cs3C4_c1020	snoRNA	clstr284
LD35Cs3C4_c1029	snoRNA	clstr284
LD35Cs3C4_c1038	snoRNA	clstr284
LD35Cs3C4_c1047	snoRNA	clstr284
LD35Cs3C4_c1056	snoRNA	clstr284
LD35Cs3C4_c1065	snoRNA	clstr284
LD35Cs3C4_c1074	snoRNA	clstr284
LD35Cs3C4_c912	snoRNA	clstr284
LD35Cs3C4_c921	snoRNA	clstr284
LD35Cs3C4_c930	snoRNA	clstr284
LD35Cs3C4_c939	snoRNA	clstr284
LD35Cs3C4_c948	snoRNA	clstr284
LD35Cs3C4_c957	snoRNA	clstr284
LD35Cs3C4_c966	snoRNA	clstr284
LD35Cs3C4_c975	snoRNA	clstr284
LD35Cs3C4_c984	snoRNA	clstr284
LD35Cs3C4_c993	snoRNA	clstr284
LD34Cs1C1_c886	snoRNA	clstr285
LD34Cs1C1_c892	snoRNA	clstr285
LD23Cs1C3_c254	snoRNA	clstr286
LD23Cs1C3_c259	snoRNA	clstr286
LD23Cs1C3_c264	snoRNA	clstr286
LD23Cs1C3_c269	snoRNA	clstr286
LD23Cs1C3_c274	snoRNA	clstr286
LD36Cs-1pC2_c1090	snoRNA	clstr287
LD36Cs-1pC2_c1093	snoRNA	clstr287
LD36Cs-1pC2_c1096	snoRNA	clstr287
LD36Cs-1pC2_c1099	snoRNA	clstr287
LD36Cs-1pC2_c1102	snoRNA	clstr287
LD36Cs-1pC2_c1105	snoRNA	clstr287
LD36Cs-1pC2_c1108	snoRNA	clstr287
LD5Cs1C4_c1451	snoRNA	clstr288
LD5Cs1C4_c1539	snoRNA	clstr288
LD18Cs1C2_c27	snoRNA	clstr289
LD18Cs1C2_c32	snoRNA	clstr289
LD18Cs1C2_c37	snoRNA	clstr289
LD18Cs1C2_c42	snoRNA	clstr289
LD18Cs1C2_c47	snoRNA	clstr289
LD18Cs1C2_c52	snoRNA	clstr289
LD18Cs1C2_c57	snoRNA	clstr289
LD18Cs1C2_c64	snoRNA	clstr289
Ld1S_290430000	major facilitator superfamily, putative	clstr29
Ld1S_290430100	major facilitator superfamily, putative	clstr29
Ld1S_290430200_pseudogene	major facilitator superfamily, putative	clstr29
LD33Cs1C2_c698	snoRNA	clstr290
LD33Cs1C2_c707	snoRNA	clstr290
LD33Cs1C2_c712	snoRNA	clstr290
LD33Cs1C2_c725	snoRNA	clstr290
LD33Cs1C2_c738	snoRNA	clstr290
LD33Cs1C2_c747	snoRNA	clstr290
LD33Cs1C2_c760	snoRNA	clstr290
LD33Cs1C2_c765	snoRNA	clstr290
LD33Cs1C2_c774	snoRNA	clstr290
LD36Cs1C2_c1117	snoRNA	clstr291
LD36Cs1C2_c1125	snoRNA	clstr291
LD36Cs1C2_c1133	snoRNA	clstr291
LD36Cs1C2_c1141	snoRNA	clstr291
LD36Cs1C2_c1149	snoRNA	clstr291
LD36Cs1C2_c1157	snoRNA	clstr291
LD36Cs1C2_c1165	snoRNA	clstr291
LD36Cs1C2_c1173	snoRNA	clstr291
LD36Cs1C2_c1181	snoRNA	clstr291
LD36Cs1C2_c1189	snoRNA	clstr291
LD36Cs1C2_c1197	snoRNA	clstr291
LD36Cs1C2_c1205	snoRNA	clstr291
LD25Cs1C1_c279	snoRNA	clstr292
LD25Cs1C1_c283	snoRNA	clstr292
LD25Cs1C1_c287	snoRNA	clstr292
LD25Cs1C1_c291	snoRNA	clstr292
LD25Cs1C1_c295	snoRNA	clstr292
LD25Cs1C1_c299	snoRNA	clstr292
LD25Cs1C1_c303	snoRNA	clstr292
LD25Cs1C1_c307	snoRNA	clstr292
LD25Cs1C1_c311	snoRNA	clstr292
LD25Cs1C1_c315	snoRNA	clstr292
LD25Cs1C1_c319	snoRNA	clstr292
LD25Cs1C1_c323	snoRNA	clstr292
LD25Cs1C1_c327	snoRNA	clstr292
LD25Cs1C1_c331	snoRNA	clstr292
LD25Cs1C1_c335	snoRNA	clstr292
LD25Cs1C1_c339	snoRNA	clstr292
LD26Cs2H1_c492	snoRNA	clstr293
LD26Cs2H1_c495	snoRNA	clstr293
LD26Cs2H1_c498	snoRNA	clstr293
LD35Cs3C2_c1000	snoRNA	clstr294
LD35Cs3C2_c1009	snoRNA	clstr294
LD35Cs3C2_c1018	snoRNA	clstr294
LD35Cs3C2_c1027	snoRNA	clstr294
LD35Cs3C2_c1036	snoRNA	clstr294
LD35Cs3C2_c1045	snoRNA	clstr294
LD35Cs3C2_c1054	snoRNA	clstr294
LD35Cs3C2_c1063	snoRNA	clstr294
LD35Cs3C2_c1072	snoRNA	clstr294
LD35Cs3C2_c910	snoRNA	clstr294
LD35Cs3C2_c919	snoRNA	clstr294
LD35Cs3C2_c928	snoRNA	clstr294
LD35Cs3C2_c937	snoRNA	clstr294
LD35Cs3C2_c946	snoRNA	clstr294
LD35Cs3C2_c955	snoRNA	clstr294
LD35Cs3C2_c964	snoRNA	clstr294
LD35Cs3C2_c973	snoRNA	clstr294
LD35Cs3C2_c982	snoRNA	clstr294
LD35Cs3C2_c991	snoRNA	clstr294
LD20Cs1C4_c192	snoRNA	clstr295
LD20Cs1C4_c197	snoRNA	clstr295
LD20Cs1C4_c202	snoRNA	clstr295
LD20Cs1C4_c207	snoRNA	clstr295
LD20Cs1C4_c212	snoRNA	clstr295
LD20Cs1C4_c217	snoRNA	clstr295
LD20Cs1C4_c222	snoRNA	clstr295
LD20Cs1C4_c227	snoRNA	clstr295
LD20Cs1C4_c232	snoRNA	clstr295
LD23Cs1C1_c255	snoRNA	clstr296
LD23Cs1C1_c260	snoRNA	clstr296
LD23Cs1C1_c265	snoRNA	clstr296
LD23Cs1C1_c270	snoRNA	clstr296
LD36Cs3C1_c1306	snoRNA	clstr297
LD36Cs3C1_c1313	snoRNA	clstr297
LD36Cs3C1_c1320	snoRNA	clstr297
LD36Cs3C1_c1327	snoRNA	clstr297
LD36Cs3C1_c1334	snoRNA	clstr297
LD20Cs1C3_c191	snoRNA	clstr298
LD20Cs1C3_c196	snoRNA	clstr298
LD20Cs1C3_c201	snoRNA	clstr298
LD20Cs1C3_c206	snoRNA	clstr298
LD20Cs1C3_c211	snoRNA	clstr298
LD20Cs1C3_c216	snoRNA	clstr298
LD20Cs1C3_c221	snoRNA	clstr298
LD20Cs1C3_c226	snoRNA	clstr298
LD20Cs1C3_c231	snoRNA	clstr298
LD20Cs1C3_c236	snoRNA	clstr298
LD20Cs1C3_c240	snoRNA	clstr298
LD27Cs1C1_c505	snoRNA	clstr299
LD27Cs1C1_c507	snoRNA	clstr299
LD27Cs1C1_c511	snoRNA	clstr299
LD27Cs1C1_c515	snoRNA	clstr299
LD27Cs1C1_c519	snoRNA	clstr299
LD27Cs1C1_c522	snoRNA	clstr299
LD27Cs1C1_c526	snoRNA	clstr299
LD27Cs1C1_c529	snoRNA	clstr299
LD27Cs1C1_c533	snoRNA	clstr299
LD27Cs1C1_c537	snoRNA	clstr299
LD27Cs1C1_c540	snoRNA	clstr299
LD27Cs1C1_c544	snoRNA	clstr299
LD27Cs1C1_c548	snoRNA	clstr299
LD27Cs1C1_c551	snoRNA	clstr299
LD27Cs1C1_c555	snoRNA	clstr299
LD27Cs1C1_c558	snoRNA	clstr299
LD27Cs1C1_c562	snoRNA	clstr299
LD27Cs1C1_c565	snoRNA	clstr299
LD27Cs1C1_c569	snoRNA	clstr299
LD27Cs1C1_c572	snoRNA	clstr299
LD27Cs1C1_c576	snoRNA	clstr299
LD27Cs1C1_c579	snoRNA	clstr299
LD27Cs1C1_c583	snoRNA	clstr299
LD27Cs1C1_c586	snoRNA	clstr299
LD27Cs1C1_c590	snoRNA	clstr299
LD27Cs1C1_c593	snoRNA	clstr299
LD27Cs1C1_c597	snoRNA	clstr299
LD27Cs1C1_c601	snoRNA	clstr299
LD27Cs1C1_c604	snoRNA	clstr299
LD27Cs1C1_c608	snoRNA	clstr299
LD27Cs1C1_c611	snoRNA	clstr299
LD27Cs1C1_c615	snoRNA	clstr299
LD27Cs1C1_c618	snoRNA	clstr299
LD27Cs1C1_c622	snoRNA	clstr299
LD27Cs1C1_c625	snoRNA	clstr299
LD27Cs1C1_c629	snoRNA	clstr299
LD27Cs1C1_c632	snoRNA	clstr299
LD27Cs1C1_c636	snoRNA	clstr299
LD27Cs1C1_c640	snoRNA	clstr299
LD27Cs1C1_c643	snoRNA	clstr299
LD27Cs1C1_c647	snoRNA	clstr299
LD27Cs1C1_c650	snoRNA	clstr299
LD27Cs1C1_c654	snoRNA	clstr299
LD27Cs1C1_c657	snoRNA	clstr299
LD27Cs1C1_c661	snoRNA	clstr299
Ld1S_110044200_pseudogene	ATP-binding cassette subfamily A, member 1, putative	clstr3
Ld1S_110044900_pseudogene	ATP-binding cassette subfamily A, member 1, putative	clstr3
Ld1S_280409600	luminal binding protein 1 BiP, putative;heat-shock protein hsp70, putative;heat shock protein 70-related protein;heat shock protein 70, putative	clstr30
Ld1S_280409700	luminal binding protein 1 BiP, putative;heat-shock protein hsp70, putative;heat shock protein 70-related protein;heat shock protein 70, putative	clstr30
Ld1S_280409800	luminal binding protein 1 BiP, putative;heat-shock protein hsp70, putative;heat shock protein 70-related protein;heat shock protein 70, putative	clstr30
Ld1S_280409900	luminal binding protein 1 BiP, putative;heat-shock protein hsp70, putative;heat shock protein 70-related protein;heat shock protein 70, putative	clstr30
Ld1S_280410000	luminal binding protein 1 BiP, putative;heat-shock protein hsp70, putative;heat shock protein 70-related protein;heat shock protein 70, putative	clstr30
Ld1S_280410100	luminal binding protein 1 BiP, putative;heat-shock protein hsp70, putative;heat shock protein 70-related protein;heat shock protein 70, putative	clstr30
LD27Cs1C3_c503	snoRNA	clstr300
LD27Cs1C3_c509	snoRNA	clstr300
LD27Cs1C3_c513	snoRNA	clstr300
LD27Cs1C3_c517	snoRNA	clstr300
LD27Cs1C3_c524	snoRNA	clstr300
LD27Cs1C3_c531	snoRNA	clstr300
LD27Cs1C3_c535	snoRNA	clstr300
LD27Cs1C3_c542	snoRNA	clstr300
LD27Cs1C3_c546	snoRNA	clstr300
LD27Cs1C3_c553	snoRNA	clstr300
LD27Cs1C3_c560	snoRNA	clstr300
LD27Cs1C3_c567	snoRNA	clstr300
LD27Cs1C3_c574	snoRNA	clstr300
LD27Cs1C3_c581	snoRNA	clstr300
LD27Cs1C3_c588	snoRNA	clstr300
LD27Cs1C3_c595	snoRNA	clstr300
LD27Cs1C3_c599	snoRNA	clstr300
LD27Cs1C3_c606	snoRNA	clstr300
LD27Cs1C3_c613	snoRNA	clstr300
LD27Cs1C3_c620	snoRNA	clstr300
LD27Cs1C3_c627	snoRNA	clstr300
LD27Cs1C3_c634	snoRNA	clstr300
LD27Cs1C3_c638	snoRNA	clstr300
LD27Cs1C3_c645	snoRNA	clstr300
LD27Cs1C3_c652	snoRNA	clstr300
LD27Cs1C3_c659	snoRNA	clstr300
LD36Cs-1pC1_c1092	snoRNA	clstr301
LD36Cs-1pC1_c1095	snoRNA	clstr301
LD36Cs-1pC1_c1098	snoRNA	clstr301
LD36Cs-1pC1_c1101	snoRNA	clstr301
LD36Cs-1pC1_c1104	snoRNA	clstr301
LD36Cs-1pC1_c1107	snoRNA	clstr301
LD36Cs-1pC1_c1110	snoRNA	clstr301
LD5Cs1C5_c1390	snoRNA	clstr302
LD5Cs1C5_c1398	snoRNA	clstr302
LD5Cs1C5_c1406	snoRNA	clstr302
LD5Cs1C5_c1414	snoRNA	clstr302
LD5Cs1C5_c1422	snoRNA	clstr302
LD5Cs1C5_c1430	snoRNA	clstr302
LD5Cs1C5_c1438	snoRNA	clstr302
LD5Cs1C5_c1446	snoRNA	clstr302
LD5Cs1C5_c1454	snoRNA	clstr302
LD5Cs1C5_c1462	snoRNA	clstr302
LD5Cs1C5_c1470	snoRNA	clstr302
LD5Cs1C5_c1478	snoRNA	clstr302
LD5Cs1C5_c1486	snoRNA	clstr302
LD5Cs1C5_c1494	snoRNA	clstr302
LD5Cs1C5_c1502	snoRNA	clstr302
LD5Cs1C5_c1510	snoRNA	clstr302
LD5Cs1C5_c1518	snoRNA	clstr302
LD5Cs1C5_c1526	snoRNA	clstr302
LD5Cs1C5_c1534	snoRNA	clstr302
LD5Cs1C5_c1542	snoRNA	clstr302
LD5Cs1C5_c1550	snoRNA	clstr302
LD5Cs1C5_c1558	snoRNA	clstr302
LD5Cs1C5_c1566	snoRNA	clstr302
LD5Cs1C5_c1574	snoRNA	clstr302
LD26Cs1H-9_c351	snoRNA	clstr303
LD26Cs1H-9_c364	snoRNA	clstr303
LD26Cs1H-9_c377	snoRNA	clstr303
LD26Cs1H-9_c390	snoRNA	clstr303
LD26Cs1H-9_c403	snoRNA	clstr303
LD26Cs1H-9_c416	snoRNA	clstr303
LD26Cs1H-9_c429	snoRNA	clstr303
LD26Cs1H-9_c442	snoRNA	clstr303
LD26Cs1H-9_c455	snoRNA	clstr303
LD26Cs1H-9_c468	snoRNA	clstr303
LD26Cs1H-9_c481	snoRNA	clstr303
LD36Cs3H-1_c1301	snoRNA	clstr304
LD36Cs3H-1_c1308	snoRNA	clstr304
LD36Cs3H-1_c1315	snoRNA	clstr304
LD36Cs3H-1_c1322	snoRNA	clstr304
LD36Cs3H-1_c1329	snoRNA	clstr304
LD36Cs3H-1_c1336	snoRNA	clstr304
LD26Cs2H2_c493	snoRNA	clstr305
LD26Cs2H2_c496	snoRNA	clstr305
LD26Cs2H2_c499	snoRNA	clstr305
LD27Cs1C2_c502	snoRNA	clstr306
LD27Cs1C2_c506	snoRNA	clstr306
LD27Cs1C2_c510	snoRNA	clstr306
LD27Cs1C2_c514	snoRNA	clstr306
LD27Cs1C2_c518	snoRNA	clstr306
LD27Cs1C2_c525	snoRNA	clstr306
LD27Cs1C2_c532	snoRNA	clstr306
LD27Cs1C2_c536	snoRNA	clstr306
LD27Cs1C2_c543	snoRNA	clstr306
LD27Cs1C2_c547	snoRNA	clstr306
LD27Cs1C2_c554	snoRNA	clstr306
LD27Cs1C2_c561	snoRNA	clstr306
LD27Cs1C2_c568	snoRNA	clstr306
LD27Cs1C2_c575	snoRNA	clstr306
LD27Cs1C2_c582	snoRNA	clstr306
LD27Cs1C2_c589	snoRNA	clstr306
LD27Cs1C2_c596	snoRNA	clstr306
LD27Cs1C2_c600	snoRNA	clstr306
LD27Cs1C2_c607	snoRNA	clstr306
LD27Cs1C2_c614	snoRNA	clstr306
LD27Cs1C2_c621	snoRNA	clstr306
LD27Cs1C2_c628	snoRNA	clstr306
LD27Cs1C2_c635	snoRNA	clstr306
LD27Cs1C2_c639	snoRNA	clstr306
LD27Cs1C2_c646	snoRNA	clstr306
LD27Cs1C2_c653	snoRNA	clstr306
LD27Cs1C2_c660	snoRNA	clstr306
Ld1S_360733600	tRNA	clstr307
Ld1S_360733900	tRNA	clstr307
LD36Cs2C-1_c1238	snoRNA	clstr308
LD36Cs2C-1_c1244	snoRNA	clstr308
LD36Cs2C-1_c1250	snoRNA	clstr308
LD36Cs2C-1_c1256	snoRNA	clstr308
LD36Cs2C-1_c1262	snoRNA	clstr308
LD36Cs2C-1_c1268	snoRNA	clstr308
LD36Cs2C-1_c1274	snoRNA	clstr308
LD36Cs2C-1_c1284	snoRNA	clstr308
LD36Cs2C-1_c1290	snoRNA	clstr308
LD18Cs1C1_c25	snoRNA	clstr309
LD18Cs1C1_c30	snoRNA	clstr309
LD18Cs1C1_c35	snoRNA	clstr309
LD18Cs1C1_c40	snoRNA	clstr309
LD18Cs1C1_c45	snoRNA	clstr309
LD18Cs1C1_c50	snoRNA	clstr309
LD18Cs1C1_c55	snoRNA	clstr309
LD18Cs1C1_c60	snoRNA	clstr309
LD18Cs1C1_c61	snoRNA	clstr309
Ld1S_060843800	CLN3 protein, putative	clstr31
Ld1S_220231400	CLN3 protein, putative	clstr31
LD23Cs1C2_c256	snoRNA	clstr310
LD23Cs1C2_c261	snoRNA	clstr310
LD23Cs1C2_c266	snoRNA	clstr310
LD23Cs1C2_c271	snoRNA	clstr310
LD36Cs1pH1_c1206	snoRNA	clstr311
LD36Cs1pH1_c1208	snoRNA	clstr311
LD36Cs1pH1_c1210	snoRNA	clstr311
LD36Cs1pH1_c1212	snoRNA	clstr311
Ld1S_110035400	tRNA-Leu	clstr312
Ld1S_110035800	tRNA-Leu	clstr312
LD25Cs1C2_c282	snoRNA	clstr313
LD25Cs1C2_c286	snoRNA	clstr313
LD25Cs1C2_c290	snoRNA	clstr313
LD25Cs1C2_c294	snoRNA	clstr313
LD25Cs1C2_c298	snoRNA	clstr313
LD25Cs1C2_c302	snoRNA	clstr313
LD25Cs1C2_c306	snoRNA	clstr313
LD25Cs1C2_c310	snoRNA	clstr313
LD25Cs1C2_c314	snoRNA	clstr313
LD25Cs1C2_c318	snoRNA	clstr313
LD25Cs1C2_c322	snoRNA	clstr313
LD25Cs1C2_c326	snoRNA	clstr313
LD25Cs1C2_c330	snoRNA	clstr313
LD25Cs1C2_c334	snoRNA	clstr313
LD25Cs1C2_c338	snoRNA	clstr313
LD26Cs1H3_c345	snoRNA	clstr314
LD26Cs1H3_c358	snoRNA	clstr314
LD26Cs1H3_c371	snoRNA	clstr314
LD26Cs1H3_c384	snoRNA	clstr314
LD26Cs1H3_c397	snoRNA	clstr314
LD26Cs1H3_c410	snoRNA	clstr314
LD26Cs1H3_c423	snoRNA	clstr314
LD26Cs1H3_c436	snoRNA	clstr314
LD26Cs1H3_c449	snoRNA	clstr314
LD26Cs1H3_c462	snoRNA	clstr314
LD26Cs1H3_c475	snoRNA	clstr314
LD26Cs1H3_c488	snoRNA	clstr314
LD35Cs3C3_c1001	snoRNA	clstr315
LD35Cs3C3_c1010	snoRNA	clstr315
LD35Cs3C3_c1019	snoRNA	clstr315
LD35Cs3C3_c1028	snoRNA	clstr315
LD35Cs3C3_c1037	snoRNA	clstr315
LD35Cs3C3_c1046	snoRNA	clstr315
LD35Cs3C3_c1055	snoRNA	clstr315
LD35Cs3C3_c1064	snoRNA	clstr315
LD35Cs3C3_c1073	snoRNA	clstr315
LD35Cs3C3_c911	snoRNA	clstr315
LD35Cs3C3_c920	snoRNA	clstr315
LD35Cs3C3_c929	snoRNA	clstr315
LD35Cs3C3_c938	snoRNA	clstr315
LD35Cs3C3_c947	snoRNA	clstr315
LD35Cs3C3_c956	snoRNA	clstr315
LD35Cs3C3_c965	snoRNA	clstr315
LD35Cs3C3_c974	snoRNA	clstr315
LD35Cs3C3_c983	snoRNA	clstr315
LD35Cs3C3_c992	snoRNA	clstr315
LD26Cs1H2_c342	snoRNA	clstr316
LD26Cs1H2_c355	snoRNA	clstr316
LD26Cs1H2_c368	snoRNA	clstr316
LD26Cs1H2_c381	snoRNA	clstr316
LD26Cs1H2_c394	snoRNA	clstr316
LD26Cs1H2_c407	snoRNA	clstr316
LD26Cs1H2_c420	snoRNA	clstr316
LD26Cs1H2_c433	snoRNA	clstr316
LD26Cs1H2_c446	snoRNA	clstr316
LD26Cs1H2_c459	snoRNA	clstr316
LD26Cs1H2_c472	snoRNA	clstr316
LD26Cs1H2_c485	snoRNA	clstr316
LD26Cs1H5_c347	snoRNA	clstr317
LD26Cs1H5_c360	snoRNA	clstr317
LD26Cs1H5_c373	snoRNA	clstr317
LD26Cs1H5_c386	snoRNA	clstr317
LD26Cs1H5_c399	snoRNA	clstr317
LD26Cs1H5_c412	snoRNA	clstr317
LD26Cs1H5_c425	snoRNA	clstr317
LD26Cs1H5_c438	snoRNA	clstr317
LD26Cs1H5_c451	snoRNA	clstr317
LD26Cs1H5_c464	snoRNA	clstr317
LD26Cs1H5_c477	snoRNA	clstr317
LD26Cs1H5_c490	snoRNA	clstr317
LD33Cs2C2_c784	snoRNA	clstr318
LD33Cs2C2_c787	snoRNA	clstr318
LD33Cs2C2_c790	snoRNA	clstr318
LD33Cs2C2_c793	snoRNA	clstr318
LD33Cs2C2_c796	snoRNA	clstr318
LD33Cs2C2_c799	snoRNA	clstr318
LD33Cs2C2_c802	snoRNA	clstr318
LD33Cs2C2_c805	snoRNA	clstr318
LD33Cs2C2_c808	snoRNA	clstr318
LD33Cs2C2_c811	snoRNA	clstr318
LD33Cs2C2_c814	snoRNA	clstr318
LD33Cs2C2_c817	snoRNA	clstr318
LD33Cs2C2_c820	snoRNA	clstr318
LD33Cs2C2_c823	snoRNA	clstr318
LD33Cs2C2_c826	snoRNA	clstr318
LD33Cs2C2_c829	snoRNA	clstr318
LD33Cs2C2_c832	snoRNA	clstr318
LD33Cs2C2_c835	snoRNA	clstr318
LD33Cs2C2_c838	snoRNA	clstr318
LD33Cs2C2_c841	snoRNA	clstr318
LD20Cs1C5_c193	snoRNA	clstr319
LD20Cs1C5_c198	snoRNA	clstr319
LD20Cs1C5_c203	snoRNA	clstr319
LD20Cs1C5_c208	snoRNA	clstr319
LD20Cs1C5_c213	snoRNA	clstr319
LD20Cs1C5_c218	snoRNA	clstr319
LD20Cs1C5_c223	snoRNA	clstr319
LD20Cs1C5_c228	snoRNA	clstr319
LD20Cs1C5_c233	snoRNA	clstr319
LD20Cs1C5_c237	snoRNA	clstr319
Ld1S_050829800	Leucine Rich repeats 2 copies, putative	clstr32
Ld1S_190182000	Leucine Rich repeats 2 copies, putative	clstr32
LD35Cs3C7_c1007	snoRNA	clstr320
LD35Cs3C7_c1016	snoRNA	clstr320
LD35Cs3C7_c1025	snoRNA	clstr320
LD35Cs3C7_c1034	snoRNA	clstr320
LD35Cs3C7_c1043	snoRNA	clstr320
LD35Cs3C7_c1052	snoRNA	clstr320
LD35Cs3C7_c1061	snoRNA	clstr320
LD35Cs3C7_c1070	snoRNA	clstr320
LD35Cs3C7_c1079	snoRNA	clstr320
LD35Cs3C7_c908	snoRNA	clstr320
LD35Cs3C7_c917	snoRNA	clstr320
LD35Cs3C7_c926	snoRNA	clstr320
LD35Cs3C7_c935	snoRNA	clstr320
LD35Cs3C7_c944	snoRNA	clstr320
LD35Cs3C7_c953	snoRNA	clstr320
LD35Cs3C7_c962	snoRNA	clstr320
LD35Cs3C7_c971	snoRNA	clstr320
LD35Cs3C7_c980	snoRNA	clstr320
LD35Cs3C7_c989	snoRNA	clstr320
LD35Cs3C7_c998	snoRNA	clstr320
Ld1S_090883200	5SM5 ribosomal RNA	clstr321
Ld1S_090884100	5SM5 ribosomal RNA	clstr321
LD25Cs1C3_c281	snoRNA	clstr322
LD25Cs1C3_c285	snoRNA	clstr322
LD25Cs1C3_c289	snoRNA	clstr322
LD25Cs1C3_c293	snoRNA	clstr322
LD25Cs1C3_c297	snoRNA	clstr322
LD25Cs1C3_c301	snoRNA	clstr322
LD25Cs1C3_c305	snoRNA	clstr322
LD25Cs1C3_c309	snoRNA	clstr322
LD25Cs1C3_c313	snoRNA	clstr322
LD25Cs1C3_c317	snoRNA	clstr322
LD25Cs1C3_c321	snoRNA	clstr322
LD25Cs1C3_c325	snoRNA	clstr322
LD25Cs1C3_c329	snoRNA	clstr322
LD25Cs1C3_c333	snoRNA	clstr322
LD25Cs1C3_c337	snoRNA	clstr322
LD36Cs3H4_c1302	snoRNA	clstr323
LD36Cs3H4_c1307	snoRNA	clstr323
LD36Cs3H4_c1309	snoRNA	clstr323
LD36Cs3H4_c1314	snoRNA	clstr323
LD36Cs3H4_c1316	snoRNA	clstr323
LD36Cs3H4_c1321	snoRNA	clstr323
LD36Cs3H4_c1323	snoRNA	clstr323
LD36Cs3H4_c1328	snoRNA	clstr323
LD36Cs3H4_c1330	snoRNA	clstr323
LD36Cs3H4_c1335	snoRNA	clstr323
LD36Cs3H4_c1337	snoRNA	clstr323
LD4Cs1H2_c1354	snoRNA	clstr324
LD4Cs1H2_c1357	snoRNA	clstr324
LD4Cs1H2_c1360	snoRNA	clstr324
LD4Cs1H2_c1363	snoRNA	clstr324
LD4Cs1H2_c1366	snoRNA	clstr324
LD4Cs1H2_c1369	snoRNA	clstr324
LD4Cs1H2_c1372	snoRNA	clstr324
LD4Cs1H2_c1375	snoRNA	clstr324
LD4Cs1H2_c1378	snoRNA	clstr324
Ld1S_050822400	snoRNA	clstr325
Ld1S_050822700	snoRNA	clstr325
Ld1S_050823000	snoRNA	clstr325
Ld1S_050823300	snoRNA	clstr325
Ld1S_050823600	snoRNA	clstr325
Ld1S_050823900	snoRNA	clstr325
Ld1S_050824200	snoRNA	clstr325
Ld1S_050824500	snoRNA	clstr325
Ld1S_050824800	snoRNA	clstr325
Ld1S_050825100	snoRNA	clstr325
Ld1S_050825400	snoRNA	clstr325
Ld1S_050825700	snoRNA	clstr325
Ld1S_050826000	snoRNA	clstr325
Ld1S_050826300	snoRNA	clstr325
Ld1S_050826600	snoRNA	clstr325
Ld1S_050826900	snoRNA	clstr325
Ld1S_050827200	snoRNA	clstr325
Ld1S_050827500	snoRNA	clstr325
Ld1S_050827800	snoRNA	clstr325
Ld1S_050828100	snoRNA	clstr325
Ld1S_050828400	snoRNA	clstr325
Ld1S_050828700	snoRNA	clstr325
Ld1S_050829000	snoRNA	clstr325
Ld1S_050829300	snoRNA	clstr325
Ld1S_050829600	snoRNA	clstr325
LD5Cs1C2_c1383	snoRNA	clstr325
LD5Cs1C2_c1391	snoRNA	clstr325
LD5Cs1C2_c1399	snoRNA	clstr325
LD5Cs1C2_c1407	snoRNA	clstr325
LD5Cs1C2_c1415	snoRNA	clstr325
LD5Cs1C2_c1423	snoRNA	clstr325
LD5Cs1C2_c1431	snoRNA	clstr325
LD5Cs1C2_c1439	snoRNA	clstr325
LD5Cs1C2_c1447	snoRNA	clstr325
LD5Cs1C2_c1455	snoRNA	clstr325
LD5Cs1C2_c1463	snoRNA	clstr325
LD5Cs1C2_c1471	snoRNA	clstr325
LD5Cs1C2_c1479	snoRNA	clstr325
LD5Cs1C2_c1487	snoRNA	clstr325
LD5Cs1C2_c1495	snoRNA	clstr325
LD5Cs1C2_c1503	snoRNA	clstr325
LD5Cs1C2_c1511	snoRNA	clstr325
LD5Cs1C2_c1519	snoRNA	clstr325
LD5Cs1C2_c1527	snoRNA	clstr325
LD5Cs1C2_c1535	snoRNA	clstr325
LD5Cs1C2_c1543	snoRNA	clstr325
LD5Cs1C2_c1551	snoRNA	clstr325
LD5Cs1C2_c1559	snoRNA	clstr325
LD5Cs1C2_c1567	snoRNA	clstr325
LD5Cs1C2_c1575	snoRNA	clstr325
LD26Cs1C2_c344	snoRNA	clstr326
LD26Cs1C2_c357	snoRNA	clstr326
LD26Cs1C2_c370	snoRNA	clstr326
LD26Cs1C2_c383	snoRNA	clstr326
LD26Cs1C2_c396	snoRNA	clstr326
LD26Cs1C2_c409	snoRNA	clstr326
LD26Cs1C2_c422	snoRNA	clstr326
LD26Cs1C2_c435	snoRNA	clstr326
LD26Cs1C2_c448	snoRNA	clstr326
LD26Cs1C2_c461	snoRNA	clstr326
LD26Cs1C2_c474	snoRNA	clstr326
LD26Cs1C2_c487	snoRNA	clstr326
LD35Cs3H3_c1008	snoRNA	clstr327
LD35Cs3H3_c1017	snoRNA	clstr327
LD35Cs3H3_c1026	snoRNA	clstr327
LD35Cs3H3_c1035	snoRNA	clstr327
LD35Cs3H3_c1044	snoRNA	clstr327
LD35Cs3H3_c1053	snoRNA	clstr327
LD35Cs3H3_c1062	snoRNA	clstr327
LD35Cs3H3_c1071	snoRNA	clstr327
LD35Cs3H3_c1080	snoRNA	clstr327
LD35Cs3H3_c909	snoRNA	clstr327
LD35Cs3H3_c918	snoRNA	clstr327
LD35Cs3H3_c927	snoRNA	clstr327
LD35Cs3H3_c936	snoRNA	clstr327
LD35Cs3H3_c945	snoRNA	clstr327
LD35Cs3H3_c954	snoRNA	clstr327
LD35Cs3H3_c963	snoRNA	clstr327
LD35Cs3H3_c972	snoRNA	clstr327
LD35Cs3H3_c981	snoRNA	clstr327
LD35Cs3H3_c990	snoRNA	clstr327
LD35Cs3H3_c999	snoRNA	clstr327
LD36Cs1H1_c1118	snoRNA	clstr328
LD36Cs1H1_c1126	snoRNA	clstr328
LD36Cs1H1_c1134	snoRNA	clstr328
LD36Cs1H1_c1142	snoRNA	clstr328
LD36Cs1H1_c1150	snoRNA	clstr328
LD36Cs1H1_c1158	snoRNA	clstr328
LD36Cs1H1_c1166	snoRNA	clstr328
LD36Cs1H1_c1174	snoRNA	clstr328
LD36Cs1H1_c1182	snoRNA	clstr328
LD36Cs1H1_c1190	snoRNA	clstr328
LD36Cs1H1_c1198	snoRNA	clstr328
LD5Cs1H3_c1388	snoRNA	clstr329
LD5Cs1H3_c1396	snoRNA	clstr329
LD5Cs1H3_c1404	snoRNA	clstr329
LD5Cs1H3_c1412	snoRNA	clstr329
LD5Cs1H3_c1420	snoRNA	clstr329
LD5Cs1H3_c1428	snoRNA	clstr329
LD5Cs1H3_c1436	snoRNA	clstr329
LD5Cs1H3_c1444	snoRNA	clstr329
LD5Cs1H3_c1452	snoRNA	clstr329
LD5Cs1H3_c1460	snoRNA	clstr329
LD5Cs1H3_c1468	snoRNA	clstr329
LD5Cs1H3_c1476	snoRNA	clstr329
LD5Cs1H3_c1484	snoRNA	clstr329
LD5Cs1H3_c1492	snoRNA	clstr329
LD5Cs1H3_c1500	snoRNA	clstr329
LD5Cs1H3_c1508	snoRNA	clstr329
LD5Cs1H3_c1516	snoRNA	clstr329
LD5Cs1H3_c1524	snoRNA	clstr329
LD5Cs1H3_c1532	snoRNA	clstr329
LD5Cs1H3_c1540	snoRNA	clstr329
LD5Cs1H3_c1548	snoRNA	clstr329
LD5Cs1H3_c1556	snoRNA	clstr329
LD5Cs1H3_c1564	snoRNA	clstr329
LD5Cs1H3_c1572	snoRNA	clstr329
Ld1S_310506100	sodium stibogluconate resistance protein, putative fragment	clstr33
Ld1S_310506300_pseudogene	sodium stibogluconate resistance protein, putative fragment	clstr33
Ld1S_310506500	sodium stibogluconate resistance protein, putative fragment	clstr33
Ld1S_310506700	sodium stibogluconate resistance protein, putative fragment	clstr33
LD26Cs1H7_c349	snoRNA	clstr330
LD26Cs1H7_c362	snoRNA	clstr330
LD26Cs1H7_c375	snoRNA	clstr330
LD26Cs1H7_c388	snoRNA	clstr330
LD26Cs1H7_c401	snoRNA	clstr330
LD26Cs1H7_c414	snoRNA	clstr330
LD26Cs1H7_c427	snoRNA	clstr330
LD26Cs1H7_c440	snoRNA	clstr330
LD26Cs1H7_c453	snoRNA	clstr330
LD26Cs1H7_c466	snoRNA	clstr330
LD26Cs1H7_c479	snoRNA	clstr330
LdBPK_270030170_aln1	28S,ribosomal,RNA,LSU-zeta, M6	clstr331
LdBPK_270030170_aln2	28S,ribosomal,RNA,LSU-zeta, M6	clstr331
LdBPK_270030170_aln3	28S,ribosomal,RNA,LSU-zeta, M6	clstr331
LD35Cs3C5_c1003	snoRNA	clstr332
LD35Cs3C5_c1012	snoRNA	clstr332
LD35Cs3C5_c1021	snoRNA	clstr332
LD35Cs3C5_c1030	snoRNA	clstr332
LD35Cs3C5_c1039	snoRNA	clstr332
LD35Cs3C5_c1048	snoRNA	clstr332
LD35Cs3C5_c1057	snoRNA	clstr332
LD35Cs3C5_c1066	snoRNA	clstr332
LD35Cs3C5_c1075	snoRNA	clstr332
LD35Cs3C5_c913	snoRNA	clstr332
LD35Cs3C5_c922	snoRNA	clstr332
LD35Cs3C5_c931	snoRNA	clstr332
LD35Cs3C5_c940	snoRNA	clstr332
LD35Cs3C5_c949	snoRNA	clstr332
LD35Cs3C5_c958	snoRNA	clstr332
LD35Cs3C5_c967	snoRNA	clstr332
LD35Cs3C5_c976	snoRNA	clstr332
LD35Cs3C5_c985	snoRNA	clstr332
LD35Cs3C5_c994	snoRNA	clstr332
LD35Cs3H1_c1004	snoRNA	clstr333
LD35Cs3H1_c1013	snoRNA	clstr333
LD35Cs3H1_c1022	snoRNA	clstr333
LD35Cs3H1_c1031	snoRNA	clstr333
LD35Cs3H1_c1040	snoRNA	clstr333
LD35Cs3H1_c1049	snoRNA	clstr333
LD35Cs3H1_c1058	snoRNA	clstr333
LD35Cs3H1_c1067	snoRNA	clstr333
LD35Cs3H1_c1076	snoRNA	clstr333
LD35Cs3H1_c914	snoRNA	clstr333
LD35Cs3H1_c923	snoRNA	clstr333
LD35Cs3H1_c932	snoRNA	clstr333
LD35Cs3H1_c941	snoRNA	clstr333
LD35Cs3H1_c950	snoRNA	clstr333
LD35Cs3H1_c959	snoRNA	clstr333
LD35Cs3H1_c968	snoRNA	clstr333
LD35Cs3H1_c977	snoRNA	clstr333
LD35Cs3H1_c986	snoRNA	clstr333
LD35Cs3H1_c995	snoRNA	clstr333
LD35Cs3H2_c1006	snoRNA	clstr334
LD35Cs3H2_c1015	snoRNA	clstr334
LD35Cs3H2_c1024	snoRNA	clstr334
LD35Cs3H2_c1033	snoRNA	clstr334
LD35Cs3H2_c1042	snoRNA	clstr334
LD35Cs3H2_c1051	snoRNA	clstr334
LD35Cs3H2_c1060	snoRNA	clstr334
LD35Cs3H2_c1069	snoRNA	clstr334
LD35Cs3H2_c1078	snoRNA	clstr334
LD35Cs3H2_c907	snoRNA	clstr334
LD35Cs3H2_c916	snoRNA	clstr334
LD35Cs3H2_c925	snoRNA	clstr334
LD35Cs3H2_c934	snoRNA	clstr334
LD35Cs3H2_c943	snoRNA	clstr334
LD35Cs3H2_c952	snoRNA	clstr334
LD35Cs3H2_c961	snoRNA	clstr334
LD35Cs3H2_c970	snoRNA	clstr334
LD35Cs3H2_c979	snoRNA	clstr334
LD35Cs3H2_c988	snoRNA	clstr334
LD35Cs3H2_c997	snoRNA	clstr334
Ld1S_360733700	tRNA	clstr335
Ld1S_360733800	tRNA	clstr335
LD36Cs1H2_c1112	snoRNA	clstr336
LD36Cs1H2_c1120	snoRNA	clstr336
LD36Cs1H2_c1128	snoRNA	clstr336
LD36Cs1H2_c1136	snoRNA	clstr336
LD36Cs1H2_c1144	snoRNA	clstr336
LD36Cs1H2_c1152	snoRNA	clstr336
LD36Cs1H2_c1160	snoRNA	clstr336
LD36Cs1H2_c1168	snoRNA	clstr336
LD36Cs1H2_c1176	snoRNA	clstr336
LD36Cs1H2_c1184	snoRNA	clstr336
LD36Cs1H2_c1192	snoRNA	clstr336
LD36Cs1H2_c1200	snoRNA	clstr336
LD36Cs2H1_c1240	snoRNA	clstr337
LD36Cs2H1_c1246	snoRNA	clstr337
LD36Cs2H1_c1252	snoRNA	clstr337
LD36Cs2H1_c1258	snoRNA	clstr337
LD36Cs2H1_c1264	snoRNA	clstr337
LD36Cs2H1_c1270	snoRNA	clstr337
LD36Cs2H1_c1276	snoRNA	clstr337
LD36Cs2H1_c1280	snoRNA	clstr337
LD36Cs2H1_c1286	snoRNA	clstr337
LD36Cs2H1_c1292	snoRNA	clstr337
LD34Cs1H2_c887	snoRNA	clstr338
LD34Cs1H2_c893	snoRNA	clstr338
LD18Cs1H2_c29	snoRNA	clstr339
LD18Cs1H2_c34	snoRNA	clstr339
LD18Cs1H2_c39	snoRNA	clstr339
LD18Cs1H2_c44	snoRNA	clstr339
LD18Cs1H2_c49	snoRNA	clstr339
LD18Cs1H2_c54	snoRNA	clstr339
LD18Cs1H2_c59	snoRNA	clstr339
LD18Cs1H2_c62	snoRNA	clstr339
Ld1S_020182600	Xaa-Pro aminopeptidase, putative fragment	clstr34
Ld1S_250322400_pseudogene	Xaa-Pro aminopeptidase, putative fragment	clstr34
LD26Cs1H6_c348	snoRNA	clstr340
LD26Cs1H6_c361	snoRNA	clstr340
LD26Cs1H6_c374	snoRNA	clstr340
LD26Cs1H6_c387	snoRNA	clstr340
LD26Cs1H6_c400	snoRNA	clstr340
LD26Cs1H6_c413	snoRNA	clstr340
LD26Cs1H6_c426	snoRNA	clstr340
LD26Cs1H6_c439	snoRNA	clstr340
LD26Cs1H6_c452	snoRNA	clstr340
LD26Cs1H6_c465	snoRNA	clstr340
LD26Cs1H6_c478	snoRNA	clstr340
LD26Cs1H6_LD26Cs1H9_c353	snoRNA	clstr341
LD26Cs1H6_LD26Cs1H9_c366	snoRNA	clstr341
LD26Cs1H6_LD26Cs1H9_c379	snoRNA	clstr341
LD26Cs1H6_LD26Cs1H9_c392	snoRNA	clstr341
LD26Cs1H6_LD26Cs1H9_c405	snoRNA	clstr341
LD26Cs1H6_LD26Cs1H9_c418	snoRNA	clstr341
LD26Cs1H6_LD26Cs1H9_c431	snoRNA	clstr341
LD26Cs1H6_LD26Cs1H9_c444	snoRNA	clstr341
LD26Cs1H6_LD26Cs1H9_c457	snoRNA	clstr341
LD26Cs1H6_LD26Cs1H9_c470	snoRNA	clstr341
LD26Cs1H6_LD26Cs1H9_c483	snoRNA	clstr341
LD27Cs1H-1_LD27Cs1H2_c520	snoRNA	clstr342
LD27Cs1H-1_LD27Cs1H2_c527	snoRNA	clstr342
LD27Cs1H-1_LD27Cs1H2_c538	snoRNA	clstr342
LD27Cs1H-1_LD27Cs1H2_c549	snoRNA	clstr342
LD27Cs1H-1_LD27Cs1H2_c556	snoRNA	clstr342
LD27Cs1H-1_LD27Cs1H2_c563	snoRNA	clstr342
LD27Cs1H-1_LD27Cs1H2_c570	snoRNA	clstr342
LD27Cs1H-1_LD27Cs1H2_c577	snoRNA	clstr342
LD27Cs1H-1_LD27Cs1H2_c584	snoRNA	clstr342
LD27Cs1H-1_LD27Cs1H2_c591	snoRNA	clstr342
LD27Cs1H-1_LD27Cs1H2_c602	snoRNA	clstr342
LD27Cs1H-1_LD27Cs1H2_c609	snoRNA	clstr342
LD27Cs1H-1_LD27Cs1H2_c616	snoRNA	clstr342
LD27Cs1H-1_LD27Cs1H2_c623	snoRNA	clstr342
LD27Cs1H-1_LD27Cs1H2_c630	snoRNA	clstr342
LD27Cs1H-1_LD27Cs1H2_c641	snoRNA	clstr342
LD27Cs1H-1_LD27Cs1H2_c648	snoRNA	clstr342
LD27Cs1H-1_LD27Cs1H2_c655	snoRNA	clstr342
LD33Cs2H1_c782	snoRNA	clstr343
LD33Cs2H1_c785	snoRNA	clstr343
LD33Cs2H1_c788	snoRNA	clstr343
LD33Cs2H1_c791	snoRNA	clstr343
LD33Cs2H1_c794	snoRNA	clstr343
LD33Cs2H1_c797	snoRNA	clstr343
LD33Cs2H1_c800	snoRNA	clstr343
LD33Cs2H1_c803	snoRNA	clstr343
LD33Cs2H1_c806	snoRNA	clstr343
LD33Cs2H1_c809	snoRNA	clstr343
LD33Cs2H1_c812	snoRNA	clstr343
LD33Cs2H1_c815	snoRNA	clstr343
LD33Cs2H1_c818	snoRNA	clstr343
LD33Cs2H1_c821	snoRNA	clstr343
LD33Cs2H1_c824	snoRNA	clstr343
LD33Cs2H1_c827	snoRNA	clstr343
LD33Cs2H1_c830	snoRNA	clstr343
LD33Cs2H1_c833	snoRNA	clstr343
LD33Cs2H1_c836	snoRNA	clstr343
LD33Cs2H1_c839	snoRNA	clstr343
LD33Cs2H1_c842	snoRNA	clstr343
LD33Cs3H1_c844	snoRNA	clstr344
LD33Cs3H1_c847	snoRNA	clstr344
LD33Cs3H1_c850	snoRNA	clstr344
LD33Cs3H1_c853	snoRNA	clstr344
LD33Cs3H1_c856	snoRNA	clstr344
LD33Cs3H1_c859	snoRNA	clstr344
LD33Cs3H1_c862	snoRNA	clstr344
LD33Cs3H1_c865	snoRNA	clstr344
LD33Cs3H1_c868	snoRNA	clstr344
LD33Cs3H1_c871	snoRNA	clstr344
LD33Cs3H1_c874	snoRNA	clstr344
LD33Cs3H1_c877	snoRNA	clstr344
LD33Cs3H1_c880	snoRNA	clstr344
LD36Cs1H3_c1113	snoRNA	clstr345
LD36Cs1H3_c1121	snoRNA	clstr345
LD36Cs1H3_c1129	snoRNA	clstr345
LD36Cs1H3_c1137	snoRNA	clstr345
LD36Cs1H3_c1145	snoRNA	clstr345
LD36Cs1H3_c1153	snoRNA	clstr345
LD36Cs1H3_c1161	snoRNA	clstr345
LD36Cs1H3_c1169	snoRNA	clstr345
LD36Cs1H3_c1177	snoRNA	clstr345
LD36Cs1H3_c1185	snoRNA	clstr345
LD36Cs1H3_c1193	snoRNA	clstr345
LD36Cs1H3_c1201	snoRNA	clstr345
LD36Cs3H1_c1303	snoRNA	clstr346
LD36Cs3H1_c1310	snoRNA	clstr346
LD36Cs3H1_c1317	snoRNA	clstr346
LD36Cs3H1_c1324	snoRNA	clstr346
LD36Cs3H1_c1331	snoRNA	clstr346
LD26Cs1H1_c341	snoRNA	clstr347
LD26Cs1H1_c354	snoRNA	clstr347
LD26Cs1H1_c367	snoRNA	clstr347
LD26Cs1H1_c380	snoRNA	clstr347
LD26Cs1H1_c393	snoRNA	clstr347
LD26Cs1H1_c406	snoRNA	clstr347
LD26Cs1H1_c419	snoRNA	clstr347
LD26Cs1H1_c432	snoRNA	clstr347
LD26Cs1H1_c445	snoRNA	clstr347
LD26Cs1H1_c458	snoRNA	clstr347
LD26Cs1H1_c471	snoRNA	clstr347
LD26Cs1H1_c484	snoRNA	clstr347
LD27Cs1H3_c504	snoRNA	clstr348
LD27Cs1H3_c508	snoRNA	clstr348
LD27Cs1H3_c512	snoRNA	clstr348
LD27Cs1H3_c516	snoRNA	clstr348
LD27Cs1H3_c523	snoRNA	clstr348
LD27Cs1H3_c530	snoRNA	clstr348
LD27Cs1H3_c534	snoRNA	clstr348
LD27Cs1H3_c541	snoRNA	clstr348
LD27Cs1H3_c545	snoRNA	clstr348
LD27Cs1H3_c552	snoRNA	clstr348
LD27Cs1H3_c559	snoRNA	clstr348
LD27Cs1H3_c566	snoRNA	clstr348
LD27Cs1H3_c573	snoRNA	clstr348
LD27Cs1H3_c580	snoRNA	clstr348
LD27Cs1H3_c587	snoRNA	clstr348
LD27Cs1H3_c594	snoRNA	clstr348
LD27Cs1H3_c598	snoRNA	clstr348
LD27Cs1H3_c605	snoRNA	clstr348
LD27Cs1H3_c612	snoRNA	clstr348
LD27Cs1H3_c619	snoRNA	clstr348
LD27Cs1H3_c626	snoRNA	clstr348
LD27Cs1H3_c633	snoRNA	clstr348
LD27Cs1H3_c637	snoRNA	clstr348
LD27Cs1H3_c644	snoRNA	clstr348
LD27Cs1H3_c651	snoRNA	clstr348
LD27Cs1H3_c658	snoRNA	clstr348
LD5Cs1H2_c1386	snoRNA	clstr349
LD5Cs1H2_c1394	snoRNA	clstr349
LD5Cs1H2_c1402	snoRNA	clstr349
LD5Cs1H2_c1410	snoRNA	clstr349
LD5Cs1H2_c1418	snoRNA	clstr349
LD5Cs1H2_c1426	snoRNA	clstr349
LD5Cs1H2_c1434	snoRNA	clstr349
LD5Cs1H2_c1442	snoRNA	clstr349
LD5Cs1H2_c1450	snoRNA	clstr349
LD5Cs1H2_c1458	snoRNA	clstr349
LD5Cs1H2_c1466	snoRNA	clstr349
LD5Cs1H2_c1474	snoRNA	clstr349
LD5Cs1H2_c1482	snoRNA	clstr349
LD5Cs1H2_c1490	snoRNA	clstr349
LD5Cs1H2_c1498	snoRNA	clstr349
LD5Cs1H2_c1506	snoRNA	clstr349
LD5Cs1H2_c1514	snoRNA	clstr349
LD5Cs1H2_c1522	snoRNA	clstr349
LD5Cs1H2_c1530	snoRNA	clstr349
LD5Cs1H2_c1538	snoRNA	clstr349
LD5Cs1H2_c1546	snoRNA	clstr349
LD5Cs1H2_c1554	snoRNA	clstr349
LD5Cs1H2_c1562	snoRNA	clstr349
LD5Cs1H2_c1570	snoRNA	clstr349
Ld1S_220238900	3p a2rel-related protein	clstr35
Ld1S_220241300	3p a2rel-related protein	clstr35
LD5Cs1H4_c1389	snoRNA	clstr350
LD5Cs1H4_c1397	snoRNA	clstr350
LD5Cs1H4_c1405	snoRNA	clstr350
LD5Cs1H4_c1413	snoRNA	clstr350
LD5Cs1H4_c1421	snoRNA	clstr350
LD5Cs1H4_c1429	snoRNA	clstr350
LD5Cs1H4_c1437	snoRNA	clstr350
LD5Cs1H4_c1445	snoRNA	clstr350
LD5Cs1H4_c1453	snoRNA	clstr350
LD5Cs1H4_c1461	snoRNA	clstr350
LD5Cs1H4_c1469	snoRNA	clstr350
LD5Cs1H4_c1477	snoRNA	clstr350
LD5Cs1H4_c1485	snoRNA	clstr350
LD5Cs1H4_c1493	snoRNA	clstr350
LD5Cs1H4_c1501	snoRNA	clstr350
LD5Cs1H4_c1509	snoRNA	clstr350
LD5Cs1H4_c1517	snoRNA	clstr350
LD5Cs1H4_c1525	snoRNA	clstr350
LD5Cs1H4_c1533	snoRNA	clstr350
LD5Cs1H4_c1541	snoRNA	clstr350
LD5Cs1H4_c1549	snoRNA	clstr350
LD5Cs1H4_c1557	snoRNA	clstr350
LD5Cs1H4_c1565	snoRNA	clstr350
LD5Cs1H4_c1573	snoRNA	clstr350
LD18Cs1H1_c28	snoRNA	clstr351
LD18Cs1H1_c33	snoRNA	clstr351
LD18Cs1H1_c38	snoRNA	clstr351
LD18Cs1H1_c43	snoRNA	clstr351
LD18Cs1H1_c48	snoRNA	clstr351
LD18Cs1H1_c53	snoRNA	clstr351
LD18Cs1H1_c58	snoRNA	clstr351
LD18Cs1H1_c63	snoRNA	clstr351
LD26Cs1H4_c346	snoRNA	clstr352
LD26Cs1H4_c359	snoRNA	clstr352
LD26Cs1H4_c372	snoRNA	clstr352
LD26Cs1H4_c385	snoRNA	clstr352
LD26Cs1H4_c398	snoRNA	clstr352
LD26Cs1H4_c411	snoRNA	clstr352
LD26Cs1H4_c424	snoRNA	clstr352
LD26Cs1H4_c437	snoRNA	clstr352
LD26Cs1H4_c450	snoRNA	clstr352
LD26Cs1H4_c463	snoRNA	clstr352
LD26Cs1H4_c476	snoRNA	clstr352
LD26Cs1H4_c489	snoRNA	clstr352
LD33Cs1H1_c697	snoRNA	clstr353
LD33Cs1H1_c702	snoRNA	clstr353
LD33Cs1H1_c706	snoRNA	clstr353
LD33Cs1H1_c711	snoRNA	clstr353
LD33Cs1H1_c716	snoRNA	clstr353
LD33Cs1H1_c720	snoRNA	clstr353
LD33Cs1H1_c724	snoRNA	clstr353
LD33Cs1H1_c729	snoRNA	clstr353
LD33Cs1H1_c733	snoRNA	clstr353
LD33Cs1H1_c737	snoRNA	clstr353
LD33Cs1H1_c742	snoRNA	clstr353
LD33Cs1H1_c746	snoRNA	clstr353
LD33Cs1H1_c751	snoRNA	clstr353
LD33Cs1H1_c755	snoRNA	clstr353
LD33Cs1H1_c759	snoRNA	clstr353
LD33Cs1H1_c764	snoRNA	clstr353
LD33Cs1H1_c769	snoRNA	clstr353
LD33Cs1H1_c773	snoRNA	clstr353
LD33Cs1H1_c778	snoRNA	clstr353
LD36Cs-1H2_c1083	snoRNA	clstr354
LD36Cs-1H2_c1085	snoRNA	clstr354
LD26Cs1H8_c350	snoRNA	clstr355
LD26Cs1H8_c363	snoRNA	clstr355
LD26Cs1H8_c376	snoRNA	clstr355
LD26Cs1H8_c389	snoRNA	clstr355
LD26Cs1H8_c402	snoRNA	clstr355
LD26Cs1H8_c415	snoRNA	clstr355
LD26Cs1H8_c428	snoRNA	clstr355
LD26Cs1H8_c441	snoRNA	clstr355
LD26Cs1H8_c454	snoRNA	clstr355
LD26Cs1H8_c467	snoRNA	clstr355
LD26Cs1H8_c480	snoRNA	clstr355
LD27Cs1H1_c521	snoRNA	clstr356
LD27Cs1H1_c528	snoRNA	clstr356
LD27Cs1H1_c539	snoRNA	clstr356
LD27Cs1H1_c550	snoRNA	clstr356
LD27Cs1H1_c557	snoRNA	clstr356
LD27Cs1H1_c564	snoRNA	clstr356
LD27Cs1H1_c571	snoRNA	clstr356
LD27Cs1H1_c578	snoRNA	clstr356
LD27Cs1H1_c585	snoRNA	clstr356
LD27Cs1H1_c592	snoRNA	clstr356
LD27Cs1H1_c603	snoRNA	clstr356
LD27Cs1H1_c610	snoRNA	clstr356
LD27Cs1H1_c617	snoRNA	clstr356
LD27Cs1H1_c624	snoRNA	clstr356
LD27Cs1H1_c631	snoRNA	clstr356
LD27Cs1H1_c642	snoRNA	clstr356
LD27Cs1H1_c649	snoRNA	clstr356
LD27Cs1H1_c656	snoRNA	clstr356
LD23Cs1H1_c253	snoRNA	clstr357
LD23Cs1H1_c258	snoRNA	clstr357
LD23Cs1H1_c263	snoRNA	clstr357
LD23Cs1H1_c268	snoRNA	clstr357
LD23Cs1H1_c273	snoRNA	clstr357
LD36Cs1H4_c1114	snoRNA	clstr358
LD36Cs1H4_c1122	snoRNA	clstr358
LD36Cs1H4_c1130	snoRNA	clstr358
LD36Cs1H4_c1138	snoRNA	clstr358
LD36Cs1H4_c1146	snoRNA	clstr358
LD36Cs1H4_c1154	snoRNA	clstr358
LD36Cs1H4_c1162	snoRNA	clstr358
LD36Cs1H4_c1170	snoRNA	clstr358
LD36Cs1H4_c1178	snoRNA	clstr358
LD36Cs1H4_c1186	snoRNA	clstr358
LD36Cs1H4_c1194	snoRNA	clstr358
LD36Cs1H4_c1202	snoRNA	clstr358
LD36Cs-1pH1_c1091	snoRNA	clstr359
LD36Cs-1pH1_c1094	snoRNA	clstr359
LD36Cs-1pH1_c1097	snoRNA	clstr359
LD36Cs-1pH1_c1100	snoRNA	clstr359
LD36Cs-1pH1_c1103	snoRNA	clstr359
LD36Cs-1pH1_c1106	snoRNA	clstr359
LD36Cs-1pH1_c1109	snoRNA	clstr359
Ld1S_190174300	4-coumarate:coa ligase-like protein	clstr36
Ld1S_190174400_pseudogene	4-coumarate:coa ligase-like protein	clstr36
LD23Cs1H2_c257	snoRNA	clstr360
LD23Cs1H2_c262	snoRNA	clstr360
LD23Cs1H2_c267	snoRNA	clstr360
LD23Cs1H2_c272	snoRNA	clstr360
LD33Cs3H2_c845	snoRNA	clstr361
LD33Cs3H2_c848	snoRNA	clstr361
LD33Cs3H2_c851	snoRNA	clstr361
LD33Cs3H2_c854	snoRNA	clstr361
LD33Cs3H2_c857	snoRNA	clstr361
LD33Cs3H2_c860	snoRNA	clstr361
LD33Cs3H2_c863	snoRNA	clstr361
LD33Cs3H2_c866	snoRNA	clstr361
LD33Cs3H2_c869	snoRNA	clstr361
LD33Cs3H2_c872	snoRNA	clstr361
LD33Cs3H2_c875	snoRNA	clstr361
LD33Cs3H2_c878	snoRNA	clstr361
LD33Cs3H2_c881	snoRNA	clstr361
LD36Cs3H3_c1305	snoRNA	clstr362
LD36Cs3H3_c1312	snoRNA	clstr362
LD36Cs3H3_c1319	snoRNA	clstr362
LD36Cs3H3_c1326	snoRNA	clstr362
LD36Cs3H3_c1333	snoRNA	clstr362
LD36Cs4C2_c1297	snoRNA	clstr363
LD36Cs4C2_c1298	snoRNA	clstr363
LD36Cs4C2_c1339	snoRNA	clstr364
LD36Cs4C2_c1340	snoRNA	clstr364
LD36Cs3H2_c1304	snoRNA	clstr365
LD36Cs3H2_c1311	snoRNA	clstr365
LD36Cs3H2_c1318	snoRNA	clstr365
LD36Cs3H2_c1325	snoRNA	clstr365
LD36Cs3H2_c1332	snoRNA	clstr365
LD5Cs1C4_c1387	snoRNA	clstr366
LD5Cs1C4_c1395	snoRNA	clstr366
LD5Cs1C4_c1403	snoRNA	clstr366
LD5Cs1C4_c1411	snoRNA	clstr366
LD5Cs1C4_c1419	snoRNA	clstr366
LD5Cs1C4_c1427	snoRNA	clstr366
LD5Cs1C4_c1435	snoRNA	clstr366
LD5Cs1C4_c1443	snoRNA	clstr366
LD5Cs1C4_c1459	snoRNA	clstr366
LD5Cs1C4_c1467	snoRNA	clstr366
LD5Cs1C4_c1475	snoRNA	clstr366
LD5Cs1C4_c1491	snoRNA	clstr366
LD5Cs1C4_c1507	snoRNA	clstr366
LD5Cs1C4_c1515	snoRNA	clstr366
LD5Cs1C4_c1523	snoRNA	clstr366
LD5Cs1C4_c1531	snoRNA	clstr366
LD5Cs1C4_c1547	snoRNA	clstr366
LD5Cs1C4_c1555	snoRNA	clstr366
LD5Cs1C4_c1563	snoRNA	clstr366
LD5Cs1C4_c1571	snoRNA	clstr366
LD5Cs1C4_c1483	snoRNA	clstr367
LD5Cs1C4_c1499	snoRNA	clstr367
LD36Cs4C2_c1342	snoRNA	clstr368
LD36Cs4C2_c1343	snoRNA	clstr368
Ld1S_310515900	amino acid permease fragment	clstr37
Ld1S_310516000	amino acid permease fragment	clstr37
Ld1S_100018800	GP63, leishmanolysin fragment	clstr38
Ld1S_100019100	GP63, leishmanolysin fragment	clstr38
Ld1S_100019200	GP63, leishmanolysin fragment	clstr38
Ld1S_100019300_pseudogene	GP63, leishmanolysin fragment	clstr38
Ld1S_100019400	GP63, leishmanolysin fragment	clstr38
Ld1S_100019500	GP63, leishmanolysin fragment	clstr38
Ld1S_100019600	GP63, leishmanolysin fragment	clstr38
Ld1S_100019700	GP63, leishmanolysin fragment	clstr38
Ld1S_100019800	GP63, leishmanolysin fragment	clstr38
Ld1S_100020000	GP63, leishmanolysin fragment	clstr38
Ld1S_160125800	paraflagellar rod protein 2C	clstr39
Ld1S_160125900	paraflagellar rod protein 2C	clstr39
Ld1S_160126000	paraflagellar rod protein 2C	clstr39
Ld1S_160126100	paraflagellar rod protein 2C	clstr39
Ld1S_160126200	paraflagellar rod protein 2C	clstr39
Ld1S_170131500	receptor-type adenylate cyclase b fragment;receptor-type adenylate cyclase, putative fragment;receptor-type adenylate cyclase a fragment	clstr4
Ld1S_170131600	receptor-type adenylate cyclase b fragment;receptor-type adenylate cyclase, putative fragment;receptor-type adenylate cyclase a fragment	clstr4
Ld1S_170131700	receptor-type adenylate cyclase b fragment;receptor-type adenylate cyclase, putative fragment;receptor-type adenylate cyclase a fragment	clstr4
Ld1S_290432600	paraflagellar rod protein 1D, putative	clstr40
Ld1S_290432700	paraflagellar rod protein 1D, putative	clstr40
Ld1S_290432800	paraflagellar rod protein 1D, putative	clstr40
Ld1S_290432900	paraflagellar rod protein 1D, putative	clstr40
Ld1S_290433000	paraflagellar rod protein 1D, putative	clstr40
LdBPK_270030140_aln1	28S,ribosomal,RNA,LSU-alpha	clstr41
LdBPK_270030140_aln2	28S,ribosomal,RNA,LSU-alpha	clstr41
LdBPK_270030140_aln3	28S,ribosomal,RNA,LSU-alpha	clstr41
Ld1S_110038000_pseudogene	Major Facilitator Superfamily,Nodulin-like, putative	clstr42
Ld1S_110038100_pseudogene	Nodulin-like,Major Facilitator Superfamily, putative	clstr42
Ld1S_110038200_pseudogene	Nodulin-like,Major Facilitator Superfamily, putative	clstr42
Ld1S_110038300_pseudogene	Nodulin-like,Major Facilitator Superfamily, putative	clstr42
Ld1S_110038400	Nodulin-like,Major Facilitator Superfamily, putative	clstr42
Ld1S_050814800	ATP synthase F1, alpha subunit, putative	clstr43
Ld1S_050814900	ATP synthase F1, alpha subunit, putative	clstr43
Ld1S_050815000	ATP synthase F1, alpha subunit, putative	clstr43
Ld1S_360787200_pseudogene	glucose transporter 2	clstr44
Ld1S_360787300	glucose transporter 2	clstr44
Ld1S_360787400	glucose transporter 2	clstr44
Ld1S_360787500	glucose transporter 2	clstr44
Ld1S_280385100	major surface protease gp63, putative	clstr45
Ld1S_280385200	major surface protease gp63, putative	clstr45
Ld1S_110036700	nucleobase transporter	clstr46
Ld1S_110036800	nucleobase transporter	clstr46
Ld1S_270357600	amino acid transporter, putative, fragment	clstr47
Ld1S_310499000	amino acid transporter, putative, fragment	clstr47
Ld1S_190169400	hypothetical protein	clstr48
Ld1S_190169500	hypothetical protein	clstr48
Ld1S_040798700	hypothetical protein	clstr49
Ld1S_040798800	hypothetical protein	clstr49
Ld1S_240275600	Protein of unknown function DUF3184, putative	clstr5
Ld1S_240275700	Protein of unknown function DUF3184, putative	clstr5
Ld1S_250308900	ATP synthase subunit beta, mitochondrial, putative	clstr50
Ld1S_250309000	ATP synthase subunit beta, mitochondrial, putative	clstr50
Ld1S_270369900	glycosomal phosphoenolpyruvate carboxykinase, putative	clstr51
Ld1S_270370000	glycosomal phosphoenolpyruvate carboxykinase, putative	clstr51
Ld1S_310516300_pseudogene	amino acid permease fragment	clstr52
Ld1S_310516400_pseudogene	amino acid permease fragment	clstr52
Ld1S_150098200	hypothetical protein	clstr53
Ld1S_150098300	hypothetical protein	clstr53
Ld1S_150098400	hypothetical protein	clstr53
Ld1S_080869600	hypothetical protein	clstr54
Ld1S_080870100_pseudogene	hypothetical protein	clstr54
Ld1S_080870600	hypothetical protein	clstr54
LdBPK_270030150_aln1	28S,ribosomal,RNA,LSU-beta	clstr55
LdBPK_270030150_aln2	28S,ribosomal,RNA,LSU-beta	clstr55
LdBPK_270030150_aln3	28S,ribosomal,RNA,LSU-beta	clstr55
Ld1S_350664900	pyruvate kinase, putative	clstr56
Ld1S_350665000	pyruvate kinase, putative	clstr56
Ld1S_080869500	Zinc finger, C3HC4 type RING finger, putative	clstr57
Ld1S_080870000_pseudogene	Zinc finger, C3HC4 type RING finger, putative	clstr57
Ld1S_270357500	amino acid transporter aATP11, putative	clstr58
Ld1S_310499100	amino acid transporter aATP11, putative	clstr58
Ld1S_310499200	amino acid transporter aATP11, putative	clstr58
Ld1S_100013800	phosphate-Repressible Phosphate Permease-like protein;phosphate-repressible phosphate permease	clstr59
Ld1S_100030200	phosphate-Repressible Phosphate Permease-like protein;phosphate-repressible phosphate permease	clstr59
Ld1S_160114900	fucose kinase, putative	clstr6
Ld1S_160115300	fucose kinase, putative	clstr6
Ld1S_270372300	D-lactate dehydrogenase-like protein	clstr60
Ld1S_270372500	D-lactate dehydrogenase-like protein	clstr60
Ld1S_270372700	D-lactate dehydrogenase-like protein	clstr60
Ld1S_150106300	nucleoside transporter 1, putative	clstr61
Ld1S_150106400	nucleoside transporter 1, putative	clstr61
Ld1S_100023000	amino acid permease 24	clstr62
Ld1S_100023100	amino acid permease 24	clstr62
Ld1S_280400200	Zinc transporter 3, putative	clstr63
Ld1S_280400300_pseudogene	Zinc transporter 3, putative	clstr63
Ld1S_280400400_pseudogene	Zinc transporter 3, putative	clstr63
Ld1S_120054200_pseudogene	protein, conserved. Source GeneDB. Function unknown	clstr64
Ld1S_120054400_pseudogene	protein, conserved. Source GeneDB. Function unknown	clstr64
Ld1S_120055400_pseudogene	protein, conserved. Source GeneDB. Function unknown	clstr64
Ld1S_120055600_pseudogene	protein, conserved. Source GeneDB. Function unknown	clstr64
Ld1S_120055900_pseudogene	protein, conserved. Source GeneDB. Function unknown	clstr64
Ld1S_120056400_pseudogene	protein, conserved. Source GeneDB. Function unknown	clstr64
Ld1S_270367300	amino acid transporter, putative	clstr65
Ld1S_270367600	amino acid transporter, putative	clstr65
Ld1S_310505600	amino acid permease 3	clstr66
Ld1S_310505700	amino acid permease 3	clstr66
Ld1S_290436900_pseudogene	Leucine Rich Repeat,Leucine rich repeat, putative	clstr67
Ld1S_290437000_pseudogene	Leucine Rich Repeat,Leucine rich repeat, putative	clstr67
Ld1S_290437100_pseudogene	Leucine Rich Repeat,Leucine rich repeat, putative	clstr67
Ld1S_290437200_pseudogene	Leucine Rich Repeat,Leucine rich repeat, putative	clstr67
Ld1S_290437300	Leucine Rich Repeat,Leucine rich repeat, putative	clstr67
Ld1S_210228400	hexokinase, putative	clstr68
Ld1S_210228500	hexokinase, putative	clstr68
Ld1S_310517500	succinyl-diaminopimelate desuccinylase-like protein;cytosolic nonspecific dipeptidase, putative	clstr69
Ld1S_310519000	succinyl-diaminopimelate desuccinylase-like protein;cytosolic nonspecific dipeptidase, putative	clstr69
Ld1S_300471600	ferric reductase transmembrane protein, putative	clstr7
Ld1S_300472400	ferric reductase transmembrane protein, putative	clstr7
Ld1S_300472900	ferric reductase transmembrane protein, putative	clstr7
Ld1S_180153600	citrate synthase, putative fragment	clstr70
Ld1S_180153700_pseudogene	citrate synthase, putative fragment	clstr70
Ld1S_360790100	hypothetical protein	clstr71
Ld1S_360790400	Polyadenylate-binding protein. RNA processing and modification	clstr71
Ld1S_360790700	Polyadenylate-binding protein. RNA processing and modification	clstr71
Ld1S_300472800_pseudogene	Hsp33 protein, putative	clstr72
Ld1S_300473800	Hsp33 protein, putative	clstr72
Ld1S_020189500	hypothetical protein	clstr73
Ld1S_270378900_pseudogene	hypothetical protein	clstr73
Ld1S_130062000	alpha tubulin	clstr74
Ld1S_130062100	alpha tubulin	clstr74
Ld1S_130062200	alpha tubulin	clstr74
Ld1S_130062300	alpha tubulin	clstr74
Ld1S_130062400	alpha tubulin	clstr74
Ld1S_130062500	alpha tubulin	clstr74
Ld1S_130062600	alpha tubulin	clstr74
Ld1S_130062700	alpha tubulin	clstr74
Ld1S_130062800	alpha tubulin	clstr74
Ld1S_130062900	alpha tubulin	clstr74
Ld1S_120054300	hypothetical protein	clstr75
Ld1S_120055500	hypothetical protein	clstr75
Ld1S_170129600	elongation factor 1-alpha	clstr76
Ld1S_170129700	elongation factor 1-alpha	clstr76
Ld1S_170129800_pseudogene	elongation factor 1-alpha	clstr76
Ld1S_170129900	elongation factor 1-alpha	clstr76
Ld1S_170130000	elongation factor 1-alpha	clstr76
Ld1S_170130100	elongation factor 1-alpha	clstr76
Ld1S_170130200	elongation factor 1-alpha	clstr76
Ld1S_170130300	elongation factor 1-alpha	clstr76
Ld1S_170130400	elongation factor 1-alpha	clstr76
Ld1S_170130500	elongation factor 1-alpha	clstr76
Ld1S_170130600	elongation factor 1-alpha	clstr76
Ld1S_170130700	elongation factor 1-alpha	clstr76
Ld1S_170130800	elongation factor 1-alpha	clstr76
Ld1S_170130900	elongation factor 1-alpha	clstr76
Ld1S_170131000	elongation factor 1-alpha	clstr76
Ld1S_170131100	elongation factor 1-alpha	clstr76
Ld1S_310504500_pseudogene	hypothetical protein	clstr77
Ld1S_310505300_pseudogene	hypothetical protein	clstr77
Ld1S_080867500	cathepsin L-like protease fragment	clstr78
Ld1S_080867600	cathepsin L-like protease fragment	clstr78
Ld1S_080867700	cathepsin L-like protease fragment	clstr78
Ld1S_080867800	cathepsin L-like protease fragment	clstr78
Ld1S_080867900	cathepsin L-like protease fragment	clstr78
Ld1S_080868000	cathepsin L-like protease fragment	clstr78
Ld1S_080871100	beta tubulin fragment	clstr79
Ld1S_210207900	beta tubulin fragment	clstr79
Ld1S_330585300	beta tubulin fragment	clstr79
Ld1S_330585400	beta tubulin fragment	clstr79
Ld1S_330585500	beta tubulin fragment	clstr79
Ld1S_330585600	beta tubulin fragment	clstr79
Ld1S_330585700	beta tubulin fragment	clstr79
Ld1S_330585800	beta tubulin fragment	clstr79
Ld1S_330585900	beta tubulin fragment	clstr79
Ld1S_330586000	beta tubulin fragment	clstr79
Ld1S_330586100	beta tubulin fragment	clstr79
Ld1S_330586200	beta tubulin fragment	clstr79
Ld1S_330586300	beta tubulin fragment	clstr79
Ld1S_330586400	beta tubulin fragment	clstr79
Ld1S_330586500	beta tubulin fragment	clstr79
Ld1S_330586600	beta tubulin fragment	clstr79
Ld1S_180161900	P-type H+-ATPase 1B, putative	clstr8
Ld1S_180162000	P-type H+-ATPase 1B, putative	clstr8
Ld1S_220239000	Trans-sialidase. Transcription	clstr80
Ld1S_220239200	Trans-sialidase. Transcription	clstr80
Ld1S_270367200	hypothetical protein	clstr81
Ld1S_270367500	hypothetical protein	clstr81
Ld1S_080869800_pseudogene	hypothetical protein	clstr82
Ld1S_080870300_pseudogene	hypothetical protein	clstr82
Ld1S_080870800_pseudogene	hypothetical protein	clstr82
Ld1S_310530500	iron,zinc transporter protein-like protein	clstr83
Ld1S_310530600	iron,zinc transporter protein-like protein	clstr83
Ld1S_230252400_pseudogene	argininosuccinate synthase, putative	clstr84
Ld1S_230252800	argininosuccinate synthase, putative	clstr84
Ld1S_320566000_pseudogene	ribosomal protein L3, putative fragment	clstr85
Ld1S_340647500	ribosomal protein L3, putative fragment	clstr85
Ld1S_340647600	ribosomal protein L3, putative fragment	clstr85
Ld1S_340647700	ribosomal protein L3, putative fragment	clstr85
Ld1S_340647800	ribosomal protein L3, putative fragment	clstr85
Ld1S_340647900	ribosomal protein L3, putative fragment	clstr85
Ld1S_090882600	elongation factor-1 gamma	clstr86
Ld1S_090882700	elongation factor-1 gamma	clstr86
Ld1S_090882800	elongation factor-1 gamma	clstr86
Ld1S_010012800	Eukaryotic initiation factor 4A-1	clstr87
Ld1S_010012900	Eukaryotic initiation factor 4A-1	clstr87
Ld1S_270372400	branched-chain amino acid aminotransferase, putative fragment	clstr88
Ld1S_270372600	branched-chain amino acid aminotransferase, putative fragment	clstr88
Ld1S_270372800	branched-chain amino acid aminotransferase, putative fragment	clstr88
Ld1S_270372900	branched-chain amino acid aminotransferase, putative fragment	clstr88
Ld1S_100013600	fatty acid desaturase, putative	clstr89
Ld1S_100030400	fatty acid desaturase, putative	clstr89
Ld1S_020189600	Coiled-coil domain containing 147. Function unknown	clstr9
Ld1S_270379000	Coiled-coil domain containing 147. Function unknown	clstr9
Ld1S_360761300_pseudogene	aminomethyltransferase, mitochondrial, putative	clstr90
Ld1S_360761400_pseudogene	aminomethyltransferase, mitochondrial, putative	clstr90
Ld1S_220245700	ribonucleoside-diphosphate reductase small chain, putative fragment	clstr91
Ld1S_270373100	ribonucleoside-diphosphate reductase small chain, putative fragment	clstr91
Ld1S_300492900	S-adenosylmethionine synthetase	clstr92
Ld1S_300493100	S-adenosylmethionine synthetase	clstr92
Ld1S_170136500	hypothetical protein	clstr93
Ld1S_170136600	hypothetical protein	clstr93
Ld1S_290424900	ribosomal protein L1a, putative	clstr94
Ld1S_290425000	ribosomal protein L1a, putative	clstr94
Ld1S_290425100	ribosomal protein L1a, putative	clstr94
Ld1S_350704900	protein kinase A catalytic subunit isoform 1 fragment;protein kinase A catalytic subunit isoform 2 fragment	clstr95
Ld1S_350705400	protein kinase A catalytic subunit isoform 1 fragment;protein kinase A catalytic subunit isoform 2 fragment	clstr95
Ld1S_300492800	lorien protein	clstr96
Ld1S_300493000	lorien protein	clstr96
Ld1S_320570900	3-hydroxyisobutyryl-coenzyme a hydrolase-like protein	clstr97
Ld1S_320571000	3-hydroxyisobutyryl-coenzyme a hydrolase-like protein	clstr97
Ld1S_320571100_pseudogene	3-hydroxyisobutyryl-coenzyme a hydrolase-like protein	clstr97
Ld1S_320571300_pseudogene	3-hydroxyisobutyryl-coenzyme a hydrolase-like protein	clstr97
Ld1S_320571500	3-hydroxyisobutyryl-coenzyme a hydrolase-like protein	clstr97
Ld1S_320571600	3-hydroxyisobutyryl-coenzyme a hydrolase-like protein	clstr97
Ld1S_320571700	3-hydroxyisobutyryl-coenzyme a hydrolase-like protein	clstr97
Ld1S_320571800	3-hydroxyisobutyryl-coenzyme a hydrolase-like protein	clstr97
Ld1S_220239100	3p a2rel-related protein	clstr98
Ld1S_220239300	3p a2rel-related protein	clstr98
Ld1S_300487200	glyceraldehyde 3-phosphate dehydrogenase, glycosomal	clstr99
Ld1S_300487300	glyceraldehyde 3-phosphate dehydrogenase, glycosomal	clstr99
