## Supplementary material for "Genome instability drives epistatic adaptation in the human pathogen *Leishmania*": Table S16 (part 1 of 3)

### Sheet: CL1
Table S16: Single nucleotide variants (SNVs) in Ld1S P20 clones: CL1
chromosome	position	frequency	AO(*)	depth(**)	QA(***)	QR(****)	MQM(*****)	MQMR(******)	ref_alt(*******)	context(********)	EFF(*********)
1	12584	0.485148514851485	49	102	1710	1761	60	60	G_C	TTTGTGACCTT	SYNONYMOUS_CODING(LOW|SILENT|gtC/gtG|V268|Ld1S_010005100|RATT||Ld1S_010005100.1|1)
1	12588	0.5	50	100	1689	1704	60	60	T_C	TGACCTTGTCC	NON_SYNONYMOUS_CODING(MODERATE|MISSENSE|aAg/aGg|K267R|Ld1S_010005100|RATT||Ld1S_010005100.1|1)
1	45898	0.517857142857143	29	56	1001	962	60	60	C_T	CTCCTCCTTCC	UPSTREAM(MODIFIER||2909||Ld1S_010006300|RATT||Ld1S_010006300.1|)
1	46032	0.550724637681159	38	69	1300	1058	60	60	G_T	GTCGTGCGGGT	UPSTREAM(MODIFIER||3043||Ld1S_010006300|RATT||Ld1S_010006300.1|)
1	46330	0.505050505050505	50	99	1619	1525	60	60	G_T	GGGGAGGATTT	UPSTREAM(MODIFIER||3341||Ld1S_010006300|RATT||Ld1S_010006300.1|)
1	46739	0.5	5	10	138	162	60	60	A_G	GCATCAAGACG	UPSTREAM(MODIFIER||3750||Ld1S_010006300|RATT||Ld1S_010006300.1|)
1	47229	0.25	14	56	447	1430	60	60	T_G	GGTGATCTTCC	UPSTREAM(MODIFIER||4240||Ld1S_010006300|RATT||Ld1S_010006300.1|)
1	47632	0.361904761904762	38	105	1245	2221	60	60	G_T	CCTCCGCTGCC	NON_SYNONYMOUS_CODING(MODERATE|MISSENSE|gCg/gAg|A356E|Ld1S_010006600|RATT||Ld1S_010006600.1|1)
1	47776	0.4	32	80	1066	1693	60	60	T_G	GTGGCTTCCTG	NON_SYNONYMOUS_CODING(MODERATE|MISSENSE|aAg/aCg|K308T|Ld1S_010006600|RATT||Ld1S_010006600.1|1)
1	47799	0.402597402597403	31	78	1086	1524	60	60	T_C	CGGCGTACTAA	SYNONYMOUS_CODING(LOW|SILENT|gtA/gtG|V300|Ld1S_010006600|RATT||Ld1S_010006600.1|1)
1	48096	0.594059405940594	60	101	2054	1385	60	60	G_A	AGGCGGTCGAA	SYNONYMOUS_CODING(LOW|SILENT|gaC/gaT|D201|Ld1S_010006600|RATT||Ld1S_010006600.1|1)
1	49624	0.48	36	76	1140	1343	60	60	G_C	AAGGCGCAGCG	UPSTREAM(MODIFIER||4404||Ld1S_010006500|RATT||Ld1S_010006500.1|)
1	50502	0.425742574257426	43	101	1531	1833	60	60	C_T	AGGTTCACGTC	SYNONYMOUS_CODING(LOW|SILENT|gtG/gtA|V647|Ld1S_010006700|RATT||Ld1S_010006700.1|1)
1	51147	0.491525423728814	58	118	1947	2029	60	60	A_G	GTGGCAGTGAC	SYNONYMOUS_CODING(LOW|SILENT|acT/acC|T432|Ld1S_010006700|RATT||Ld1S_010006700.1|1)
1	51209	0.427083333333333	41	96	1315	1699	60	60	T_G	GCCGTTTGGTG	NON_SYNONYMOUS_CODING(MODERATE|MISSENSE|Aac/Cac|N412H|Ld1S_010006700|RATT||Ld1S_010006700.1|1)
1	51657	0.578313253012048	48	83	1714	1270	60	60	A_G	CCGGCAGTGAT	SYNONYMOUS_CODING(LOW|SILENT|acT/acC|T262|Ld1S_010006700|RATT||Ld1S_010006700.1|1)
1	96150	0.614678899082569	67	109	2337	1477	60	60	C_T	CTCGGCAGCCT	NON_SYNONYMOUS_CODING(MODERATE|MISSENSE|gCa/gTa|A663V|Ld1S_010008600|RATT||Ld1S_010008600.1|1)
1	104980	0.558558558558559	62	111	2160	1648	60	60	C_T	CGAGCCACGGG	NON_SYNONYMOUS_CODING(MODERATE|MISSENSE|Cac/Tac|H605Y|Ld1S_010009000|RATT||Ld1S_010009000.1|1)
1	105715	0.5	49	98	1681	1621	60	60	A_G	CCGTGACGGCC	UPSTREAM(MODIFIER||783||Ld1S_010009100|RATT||Ld1S_010009100.1|)
1	105724	0.5	47	94	1609	1617	60	60	A_C	CCCGGACGCTG	UPSTREAM(MODIFIER||774||Ld1S_010009100|RATT||Ld1S_010009100.1|)
1	106003	0.513513513513513	38	74	1273	1165	60	60	C_T	GTCGTCCTCCT	UPSTREAM(MODIFIER||495||Ld1S_010009100|RATT||Ld1S_010009100.1|)
1	106371	0.461538461538462	36	78	1143	1448	60	60	A_G	AGTGTACCCGC	UPSTREAM(MODIFIER||127||Ld1S_010009100|RATT||Ld1S_010009100.1|)
1	106688	0.523076923076923	34	65	1142	1001	60	60	G_T	CCGGCGTCATA	NON_SYNONYMOUS_CODING(MODERATE|MISSENSE|cGt/cTt|R64L|Ld1S_010009100|RATT||Ld1S_010009100.1|1)
1	107168	0.457142857142857	48	105	1623	1967	60	60	G_C	GCACCGAGACG	NON_SYNONYMOUS_CODING(MODERATE|MISSENSE|cGa/cCa|R224P|Ld1S_010009100|RATT||Ld1S_010009100.1|1)
1	107286	0.511627906976744	44	86	1546	1416	60	60	T_C	ACTGCTGTTAC	SYNONYMOUS_CODING(LOW|SILENT|gcT/gcC|A263|Ld1S_010009100|RATT||Ld1S_010009100.1|1)
1	107616	0.381679389312977	50	131	1690	2647	60	60	T_C	TACCGTGTGCG	SYNONYMOUS_CODING(LOW|SILENT|cgT/cgC|R373|Ld1S_010009100|RATT||Ld1S_010009100.1|1)
1	107964	0.609929078014184	86	141	3037	1826	60	60	A_C	AAAGCATGCGC	SYNONYMOUS_CODING(LOW|SILENT|gcA/gcC|A489|Ld1S_010009100|RATT||Ld1S_010009100.1|1)
1	108119	0.533333333333333	56	105	2010	1654	60	60	A_G	GCAAGATGAGG	NON_SYNONYMOUS_CODING(MODERATE|MISSENSE|gAt/gGt|D541G|Ld1S_010009100|RATT||Ld1S_010009100.1|1)
1	108549	0.913793103448276	53	58	1795	147	60	60	G_A	CCTGGGCGAGT	UPSTREAM(MODIFIER||285||Ld1S_010009200|RATT||Ld1S_010009200.1|)
1	109482	0.417582417582418	38	91	1307	1708	60	60	T_G	CGCGATTTGTT	UPSTREAM(MODIFIER||1133||Ld1S_010009300|RATT||Ld1S_010009300.1|)
1	109483	0.406593406593407	37	92	1290	1737	60	60	T_C	GCGATTTGTTT	UPSTREAM(MODIFIER||1132||Ld1S_010009300|RATT||Ld1S_010009300.1|)
1	109697	0.375	24	64	847	1259	60	60	G_T	CCCGCGTGCGC	UPSTREAM(MODIFIER||918||Ld1S_010009300|RATT||Ld1S_010009300.1|)
1	112097	0.563829787234043	53	94	1785	1412	60	60	A_G	ATGGAACTCAT	SYNONYMOUS_CODING(LOW|SILENT|gaA/gaG|E2|Ld1S_010009400|RATT||Ld1S_010009400.1|1)
1	112283	0.486111111111111	35	72	1179	1302	60	60	C_G	ACGCACATGCC	NON_SYNONYMOUS_CODING(MODERATE|MISSENSE|caC/caG|H64Q|Ld1S_010009400|RATT||Ld1S_010009400.1|1)
1	112423	0.541666666666667	52	96	1781	1484	60	60	G_C	CTCAAGGAGGA	NON_SYNONYMOUS_CODING(MODERATE|MISSENSE|aGg/aCg|R111T|Ld1S_010009400|RATT||Ld1S_010009400.1|1)
1	123488	0.476190476190476	30	63	1008	1175	60	60	C_T	GTTCCCGGAGA	NON_SYNONYMOUS_CODING(MODERATE|MISSENSE|cCg/cTg|P117L|Ld1S_010009700|RATT||Ld1S_010009700.1|1)
1	131159	0.511627906976744	22	43	678	719	60	60	T_G	AGGTCTTTCGT	UPSTREAM(MODIFIER||718||Ld1S_010009800|RATT||Ld1S_010009800.1|)
1	169276	0.551401869158878	59	108	2056	1517	60	60	C_T	CCGCCCCGGAG	NON_SYNONYMOUS_CODING(MODERATE|MISSENSE|Ccg/Tcg|P94S|Ld1S_010010900|RATT||Ld1S_010010900.1|1)
1	169563	0.177215189873418	14	79	484	2085	60	60	G_C	GTTGTGGCCCC	SYNONYMOUS_CODING(LOW|SILENT|gtG/gtC|V189|Ld1S_010010900|RATT||Ld1S_010010900.1|1)
1	169564	0.166666666666667	13	78	446	2102	60	60	G_T	TTGTGGCCCCG	NON_SYNONYMOUS_CODING(MODERATE|MISSENSE|Gcc/Tcc|A190S|Ld1S_010010900|RATT||Ld1S_010010900.1|1)
1	169594	0.246376811594203	17	69	525	1718	60	60	A_G	ATCGTACGCCG	NON_SYNONYMOUS_CODING(MODERATE|MISSENSE|Acg/Gcg|T200A|Ld1S_010010900|RATT||Ld1S_010010900.1|1)
1	169885	0.448598130841121	48	107	1664	2020	60	60	T_C	CAACGTTGGCA	SYNONYMOUS_CODING(LOW|SILENT|Ttg/Ctg|L297|Ld1S_010010900|RATT||Ld1S_010010900.1|1)
1	170148	0.495412844036697	54	110	1828	1903	60	60	G_A	AAGCTGCTCTA	SYNONYMOUS_CODING(LOW|SILENT|ctG/ctA|L384|Ld1S_010010900|RATT||Ld1S_010010900.1|1)
1	171291	0.490909090909091	54	111	1860	1885	60	60	A_C	AACACAAGCGA	SYNONYMOUS_CODING(LOW|SILENT|acA/acC|T765|Ld1S_010010900|RATT||Ld1S_010010900.1|1)
1	172219	0.307692307692308	4	13	146	324	60	60	T_C	GTCGTTGTCGC	UPSTREAM(MODIFIER||678||Ld1S_010011000|RATT||Ld1S_010011000.1|)
1	188707	0.481927710843373	40	83	1411	1433	60	60	A_T	CCTTCAGCGCG	NON_SYNONYMOUS_CODING(MODERATE|MISSENSE|cAg/cTg|Q506L|Ld1S_010011400|RATT||Ld1S_010011400.1|1)
1	245756	0.595505617977528	53	89	1896	1234	60	60	T_A	AGCTGTAGACT	UPSTREAM(MODIFIER||508||Ld1S_010012800|AUGUSTUS||Ld1S_010012800.1|)
1	254745	0.652173913043478	30	46	891	552	60	60	C_T	CGCCACCAAGA	UPSTREAM(MODIFIER||4837||Ld1S_010013200|RATT||Ld1S_010013200.1|)
1	276511	0.425925925925926	23	54	782	1094	60	60	T_C	CCCCCTGCCAA	DOWNSTREAM(MODIFIER||4837||Ld1S_010013500|AUGUSTUS||Ld1S_010013500.1|)
1	308295	0.12	3	25	59	597	54.3333	55.2273	G_C	TCCGTGGTTGC	INTERGENIC(MODIFIER||||||||)
1	309530	0.318181818181818	21	66	628	1469	59.5714	59.2222	A_G	CAAACACACAA	INTERGENIC(MODIFIER||||||||)
1	310872	0.614583333333333	59	96	1718	1314	59.661	59.3514	G_A	CGAGTGCGCAT	INTERGENIC(MODIFIER||||||||)
1	310874	0.597826086956522	55	92	1510	1219	59.6364	59.3514	G_A	AGTGCGCATCT	INTERGENIC(MODIFIER||||||||)
1	315150	0.390243902439024	80	205	2559	4145	59.8625	59.616	G_T	AGCGAGCGAGG	INTERGENIC(MODIFIER||||||||)
1	315873	0.460674157303371	82	178	2817	3106	58.5	59.7708	A_C	TGCAGAACCGA	INTERGENIC(MODIFIER||||||||)
1	315895	0.467005076142132	92	197	3158	3423	58.8152	59.7619	G_A	CCGGTGTCCCT	INTERGENIC(MODIFIER||||||||)
1	319865	0.296296296296296	8	27	267	669	57.75	58.3684	C_A	AGGCGCACATC	INTERGENIC(MODIFIER||||||||)
1	319884	0.380952380952381	8	21	244	435	57.75	58.3077	T_A	ACTTGTGCATA	INTERGENIC(MODIFIER||||||||)
2	49454	0.468253968253968	59	126	2006	2186	60	60	C_T	TGACGCTGGTG	NON_SYNONYMOUS_CODING(MODERATE|MISSENSE|aGc/aAc|S4827N|Ld1S_020183500|RATT||Ld1S_020183500.1|1)
2	54731	0.532110091743119	58	109	1896	1773	60	60	G_A	GCCCGGTGAGC	NON_SYNONYMOUS_CODING(MODERATE|MISSENSE|aCc/aTc|T3068I|Ld1S_020183500|RATT||Ld1S_020183500.1|1)
2	58750	0.482758620689655	56	116	1798	1983	60	60	A_C	AACCCACCAGC	SYNONYMOUS_CODING(LOW|SILENT|ggT/ggG|G1728|Ld1S_020183500|RATT||Ld1S_020183500.1|1)
2	68340	0.472527472527473	43	92	1465	1649	60	60	T_C	ATGAGTGGCGG	SYNONYMOUS_CODING(LOW|SILENT|ccA/ccG|P486|Ld1S_020183700|RATT||Ld1S_020183700.1|1)
2	68981	0.439252336448598	47	107	1531	1903	60	60	C_T	GCCGGCGCTTG	NON_SYNONYMOUS_CODING(MODERATE|MISSENSE|Gcc/Acc|A273T|Ld1S_020183700|RATT||Ld1S_020183700.1|1)
2	72869	0.52	65	125	2310	1985	60	60	C_G	AGCGACAGCTC	SYNONYMOUS_CODING(LOW|SILENT|ctG/ctC|L1381|Ld1S_020183800|RATT||Ld1S_020183800.1|1)
2	72987	0.431192660550459	47	109	1656	2126	60	60	A_G	TGCGCATGGGC	NON_SYNONYMOUS_CODING(MODERATE|MISSENSE|aTg/aCg|M1342T|Ld1S_020183800|RATT||Ld1S_020183800.1|1)
2	73268	0.283783783783784	21	74	683	1745	60	60	C_T	CTCAGCCCAGC	SYNONYMOUS_CODING(LOW|SILENT|ggG/ggA|G1248|Ld1S_020183800|RATT||Ld1S_020183800.1|1)
2	73409	0.449438202247191	40	89	1428	1649	60	60	A_T	AGCCCATCTTC	NON_SYNONYMOUS_CODING(MODERATE|MISSENSE|gaT/gaA|D1201E|Ld1S_020183800|RATT||Ld1S_020183800.1|1)
2	73485	0.412371134020619	40	97	1423	1932	60	60	T_C	CTGTTTGCGGC	NON_SYNONYMOUS_CODING(MODERATE|MISSENSE|cAa/cGa|Q1176R|Ld1S_020183800|RATT||Ld1S_020183800.1|1)
2	73487	0.4	38	95	1303	1982	60	60	C_T	GTTTGCGGCCG	SYNONYMOUS_CODING(LOW|SILENT|ccG/ccA|P1175|Ld1S_020183800|RATT||Ld1S_020183800.1|1)
2	78144	0.516666666666667	31	60	1073	1025	60	60	C_G	TCATGCCCGCC	UPSTREAM(MODIFIER||1133||Ld1S_020183800|RATT||Ld1S_020183800.1|)
2	78147	0.517241379310345	30	58	1013	984	60	60	G_A	TGCCCGCCGCA	UPSTREAM(MODIFIER||1136||Ld1S_020183800|RATT||Ld1S_020183800.1|)
2	78157	0.563380281690141	40	71	1381	978	60	60	C_A	ACCGACGACCA	UPSTREAM(MODIFIER||1146||Ld1S_020183800|RATT||Ld1S_020183800.1|)
2	78539	0.545454545454545	30	55	1015	802	60	60	G_A	CATATGTAGAT	UPSTREAM(MODIFIER||1528||Ld1S_020183800|RATT||Ld1S_020183800.1|)
2	78857	0.142857142857143	4	28	139	815	60	60	T_G	ACGTGTTCGTG	UPSTREAM(MODIFIER||1846||Ld1S_020183800|RATT||Ld1S_020183800.1|)
2	79469	0.510204081632653	25	49	833	800	60	60	T_G	GCCCATGCTCG	UPSTREAM(MODIFIER||2458||Ld1S_020183800|RATT||Ld1S_020183800.1|)
2	79996	0.5	27	54	936	871	60	60	A_G	CACCGACATGC	UPSTREAM(MODIFIER||2985||Ld1S_020183800|RATT||Ld1S_020183800.1|)
2	80024	0.53448275862069	31	58	1083	882	60	60	T_C	CCCGTTGGTGC	UPSTREAM(MODIFIER||3013||Ld1S_020183800|RATT||Ld1S_020183800.1|)
2	80071	0.5	31	63	1066	1087	60	60	A_C	CAAATATCTAC	UPSTREAM(MODIFIER||3060||Ld1S_020183800|RATT||Ld1S_020183800.1|)
2	80145	0.692307692307692	36	52	1206	565	60	60	A_G	GCCGCACCAAG	UPSTREAM(MODIFIER||3134||Ld1S_020183800|RATT||Ld1S_020183800.1|)
2	80507	0.65	39	60	1384	736	60	60	A_G	GGGGAAAAGGT	UPSTREAM(MODIFIER||3496||Ld1S_020183800|RATT||Ld1S_020183800.1|)
2	84481	0.467391304347826	43	92	1412	1606	60	60	A_G	CAACCAAAAGA	DOWNSTREAM(MODIFIER||297||Ld1S_020184000|RATT||Ld1S_020184000.1|)
2	89400	0.46078431372549	47	102	1594	1880	60	60	T_C	ACGTGTCGCGG	UPSTREAM(MODIFIER||2169||Ld1S_020184000|RATT||Ld1S_020184000.1|)
2	118226	0.318181818181818	7	23	217	542	60	60	A_G	AAAGTAGTGCG	UPSTREAM(MODIFIER||223||Ld1S_020184600|AUGUSTUS||Ld1S_020184600.1|)
2	119912	0.507692307692308	33	65	1151	1082	60	60	A_G	CCGATAAAGCG	SYNONYMOUS_CODING(LOW|SILENT|ttT/ttC|F1022|Ld1S_020184700_pseudogene|.||Ld1S_020184700.1|9)
2	119960	0.529411764705882	36	69	1258	1156	60	60	C_G	GCGAACATGGG	NON_SYNONYMOUS_CODING(MODERATE|MISSENSE|atG/atC|M1006I|Ld1S_020184700_pseudogene|.||Ld1S_020184700.1|9)
2	120160	0.426229508196721	52	122	1762	2391	60	60	T_C	AGAGGTGGAGC	NON_SYNONYMOUS_CODING(MODERATE|MISSENSE|Acc/Gcc|T940A|Ld1S_020184700_pseudogene|.||Ld1S_020184700.1|9)
2	120287	0.513888888888889	74	144	2508	2397	60	60	A_C	TTTAAAACGTA	SYNONYMOUS_CODING(LOW|SILENT|gtT/gtG|V897|Ld1S_020184700_pseudogene|.||Ld1S_020184700.1|9)
2	120360	0.518248175182482	71	137	2464	2206	60	60	G_A	AGGGCGCGTCA	NON_SYNONYMOUS_CODING(MODERATE|MISSENSE|gCg/gTg|A873V|Ld1S_020184700_pseudogene|.||Ld1S_020184700.1|9)
2	120449	0.541666666666667	65	120	2221	1906	60	60	G_A	CTGTCGCCCCT	SYNONYMOUS_CODING(LOW|SILENT|ggC/ggT|G843|Ld1S_020184700_pseudogene|.||Ld1S_020184700.1|9)
2	120659	0.517241379310345	60	116	2034	1958	60	60	A_G	ACCGTAGATGA	SYNONYMOUS_CODING(LOW|SILENT|tcT/tcC|S773|Ld1S_020184700_pseudogene|.||Ld1S_020184700.1|9)
2	120784	0.5	63	126	2240	2129	60	60	C_T	CGACACGGCAA	NON_SYNONYMOUS_CODING(MODERATE|MISSENSE|Gtg/Atg|V732M|Ld1S_020184700_pseudogene|.||Ld1S_020184700.1|9)
2	120831	0.454545454545455	55	121	1963	2210	60	60	G_A	GTAGCGTCGGT	NON_SYNONYMOUS_CODING(MODERATE|MISSENSE|aCg/aTg|T716M|Ld1S_020184700_pseudogene|.||Ld1S_020184700.1|9)
2	121148	0.531034482758621	77	146	2534	2255	60	60	T_C	TCGGCTTCCAC	SYNONYMOUS_CODING(LOW|SILENT|gaA/gaG|E610|Ld1S_020184700_pseudogene|.||Ld1S_020184700.1|9)
2	121313	0.495867768595041	60	121	2122	2066	60	60	G_A	TGTGCGCCAAC	SYNONYMOUS_CODING(LOW|SILENT|ggC/ggT|G555|Ld1S_020184700_pseudogene|.||Ld1S_020184700.1|9)
2	121329	0.464	58	126	1965	2274	60	60	A_G	AGGCGACGCCG	NON_SYNONYMOUS_CODING(MODERATE|MISSENSE|gTc/gCc|V550A|Ld1S_020184700_pseudogene|.||Ld1S_020184700.1|9)
2	121919	0.483333333333333	58	120	1991	2041	60	60	C_T	GGTGCCTGGTG	NON_SYNONYMOUS_CODING(MODERATE|MISSENSE|Ggc/Agc|G354S|Ld1S_020184700_pseudogene|.||Ld1S_020184700.1|8)
2	121923	0.474576271186441	56	118	1910	2040	60	60	T_C	CCTGGTGGGGC	SYNONYMOUS_CODING(LOW|SILENT|ccA/ccG|P352|Ld1S_020184700_pseudogene|.||Ld1S_020184700.1|8)
2	122007	0.533333333333333	56	105	1925	1666	60	60	A_G	CTGTCACGTCG	SYNONYMOUS_CODING(LOW|SILENT|cgT/cgC|R324|Ld1S_020184700_pseudogene|.||Ld1S_020184700.1|8)
2	122047	0.504672897196262	54	107	1951	1621	60	60	C_G	CAGCTCCAGCA	NON_SYNONYMOUS_CODING(MODERATE|MISSENSE|gGa/gCa|G311A|Ld1S_020184700_pseudogene|.||Ld1S_020184700.1|8)
2	122256	0.44954128440367	49	111	1734	1966	60	60	A_G	GATGCACCTCT	SYNONYMOUS_CODING(LOW|SILENT|ggT/ggC|G241|Ld1S_020184700_pseudogene|.||Ld1S_020184700.1|8)
2	122609	0.388888888888889	35	90	1224	1841	60	60	A_G	ACTGCAGCGGG	NON_SYNONYMOUS_CODING(MODERATE|MISSENSE|Tgc/Cgc|C124R|Ld1S_020184700_pseudogene|.||Ld1S_020184700.1|8)
2	122647	0.41025641025641	32	78	1090	1584	60	60	A_G	CGGCGACGAAA	NON_SYNONYMOUS_CODING(MODERATE|MISSENSE|Tcg/Ccg|S112P|Ld1S_020184700_pseudogene|.||Ld1S_020184700.1|7)
2	122730	0.372881355932203	22	59	750	1242	60	60	A_C	GCAGAAAATGA	NON_SYNONYMOUS_CODING(MODERATE|MISSENSE|tTt/tGt|F84C|Ld1S_020184700_pseudogene|.||Ld1S_020184700.1|7)
2	122768	0.553571428571429	31	57	1101	825	60	60	A_G	GAGAAACACAA	NON_SYNONYMOUS_CODING(MODERATE|MISSENSE|Ttt/Ctt|F73L|Ld1S_020184700_pseudogene|.||Ld1S_020184700.1|5)
2	123000	0.4	18	45	622	906	60	60	C_T	GTATACGATGA	UPSTREAM(MODIFIER||4997||Ld1S_020184600|AUGUSTUS||Ld1S_020184600.1|)
2	123057	0.457627118644068	27	60	948	1108	60	60	A_G	ATGCAACCGCA	UPSTREAM(MODIFIER||67||Ld1S_020184700_pseudogene|.||Ld1S_020184700.1|)
2	139696	0.5	50	100	1631	1641	60	60	T_G	GGCGCTCGCGG	UPSTREAM(MODIFIER||4895||Ld1S_020185000|RATT||Ld1S_020185000.1|)
2	146155	0.5	60	120	2024	2030	60	60	T_C	ACACTTAGGTG	SYNONYMOUS_CODING(LOW|SILENT|ctA/ctG|L2384|Ld1S_020185400|RATT||Ld1S_020185400.1|1)
2	150391	0.483606557377049	59	122	2014	2171	60	60	G_A	AGGGAGAACAT	SYNONYMOUS_CODING(LOW|SILENT|ttC/ttT|F972|Ld1S_020185400|RATT||Ld1S_020185400.1|1)
2	156477	0.478723404255319	45	95	1571	1650	59.9333	60	C_T	CTCACCGTGTT	UPSTREAM(MODIFIER||3171||Ld1S_020185400|RATT||Ld1S_020185400.1|)
2	156489	0.466666666666667	42	90	1478	1630	59.9286	60	T_C	GCATCTGACAG	UPSTREAM(MODIFIER||3183||Ld1S_020185400|RATT||Ld1S_020185400.1|)
2	156491	0.460674157303371	41	89	1452	1465	59.9268	60	A_G	ATCTGACAGTC	UPSTREAM(MODIFIER||3185||Ld1S_020185400|RATT||Ld1S_020185400.1|)
2	156718	0.632478632478632	74	117	2605	1464	60	60	T_G	GTGACTTACAT	UPSTREAM(MODIFIER||3412||Ld1S_020185400|RATT||Ld1S_020185400.1|)
2	191258	0.622641509433962	33	53	1080	654	60	60	C_T	TCGCTCCAGCG	UPSTREAM(MODIFIER||1078||Ld1S_020186500|RATT||Ld1S_020186500.1|)
2	194686	0.41304347826087	57	138	1969	2854	60	60	A_G	GAGGAAGGCCA	NON_SYNONYMOUS_CODING(MODERATE|MISSENSE|Ttc/Ctc|F341L|Ld1S_020186600|RATT||Ld1S_020186600.1|1)
2	217398	0.462962962962963	50	108	1719	1802	60	60	A_C	CCCTTATCCTC	NON_SYNONYMOUS_CODING(MODERATE|MISSENSE|aTa/aGa|I2091R|Ld1S_020187200|RATT||Ld1S_020187200.1|1)
2	217856	0.483870967741935	60	126	2003	2145	60	60	A_G	TTCGCACGCAC	SYNONYMOUS_CODING(LOW|SILENT|cgT/cgC|R1938|Ld1S_020187200|RATT||Ld1S_020187200.1|1)
2	219336	0.47	47	100	1615	1781	60	60	T_C	TCTCGTGTGCA	NON_SYNONYMOUS_CODING(MODERATE|MISSENSE|cAc/cGc|H1445R|Ld1S_020187200|RATT||Ld1S_020187200.1|1)
2	219546	0.51219512195122	63	123	2178	2038	60	60	G_A	CCTCTGCGCCA	NON_SYNONYMOUS_CODING(MODERATE|MISSENSE|gCa/gTa|A1375V|Ld1S_020187200|RATT||Ld1S_020187200.1|1)
2	219650	0.462809917355372	56	121	1939	2284	60	60	G_A	CTGGTGCTCAC	SYNONYMOUS_CODING(LOW|SILENT|agC/agT|S1340|Ld1S_020187200|RATT||Ld1S_020187200.1|1)
2	220125	0.563106796116505	58	103	1959	1519	60	60	C_G	ACAAGCTGGAA	NON_SYNONYMOUS_CODING(MODERATE|MISSENSE|aGc/aCc|S1182T|Ld1S_020187200|RATT||Ld1S_020187200.1|1)
2	220757	0.428571428571429	42	98	1459	1920	60	60	G_A	GACGCGTTTGC	SYNONYMOUS_CODING(LOW|SILENT|aaC/aaT|N971|Ld1S_020187200|RATT||Ld1S_020187200.1|1)
2	220846	0.518987341772152	41	79	1445	1275	60	60	C_T	GATGGCCGAGT	NON_SYNONYMOUS_CODING(MODERATE|MISSENSE|Gcc/Acc|A942T|Ld1S_020187200|RATT||Ld1S_020187200.1|1)
2	221770	0.503649635036496	69	137	2370	2346	60	60	T_C	ATCAGTCTTCC	NON_SYNONYMOUS_CODING(MODERATE|MISSENSE|Act/Gct|T634A|Ld1S_020187200|RATT||Ld1S_020187200.1|1)
2	223094	0.45	36	80	1260	1516	60	60	A_G	GCCGTATTGCC	SYNONYMOUS_CODING(LOW|SILENT|aaT/aaC|N192|Ld1S_020187200|RATT||Ld1S_020187200.1|1)
2	224775	0.496062992125984	63	127	2036	2220	60	60	G_A	CACCGGCGGCG	UPSTREAM(MODIFIER||1106||Ld1S_020187200|RATT||Ld1S_020187200.1|)
2	224997	0.463636363636364	51	111	1572	1897	60	60	T_C	CGCTGTGTGGA	UPSTREAM(MODIFIER||1328||Ld1S_020187200|RATT||Ld1S_020187200.1|)
2	226505	0.43010752688172	40	93	1391	1839	60	60	G_A	GGCCTGCACAC	UPSTREAM(MODIFIER||2836||Ld1S_020187200|RATT||Ld1S_020187200.1|)
2	227083	0.593406593406593	54	91	1808	1276	60	60	T_G	ATCTTTGTGCG	SYNONYMOUS_CODING(LOW|SILENT|acA/acC|T14|Ld1S_020187300|AUGUSTUS||Ld1S_020187300.1|1)
2	234842	0.5	65	130	2247	2324	60	60	A_G	GCTGTATCGCT	NON_SYNONYMOUS_CODING(MODERATE|MISSENSE|aTa/aCa|I12T|Ld1S_020187500|RATT||Ld1S_020187500.1|1)
2	238885	0.490384615384615	51	105	1738	1873	60	60	C_T	CGAGCCGTGCT	SYNONYMOUS_CODING(LOW|SILENT|acG/acA|T1917|Ld1S_020187700|RATT||Ld1S_020187700.1|1)
2	239036	0.519230769230769	54	105	1821	1624	60	60	G_A	TCTCCGACTCC	NON_SYNONYMOUS_CODING(MODERATE|MISSENSE|tCg/tTg|S1867L|Ld1S_020187700|RATT||Ld1S_020187700.1|1)
2	239316	0.519230769230769	54	104	1831	1654	60	60	C_T	CCGTGCACTTG	NON_SYNONYMOUS_CODING(MODERATE|MISSENSE|Gca/Aca|A1774T|Ld1S_020187700|RATT||Ld1S_020187700.1|1)
2	239602	0.520408163265306	51	99	1757	1645	60	60	G_A	AGCGCGTGGTC	SYNONYMOUS_CODING(LOW|SILENT|caC/caT|H1678|Ld1S_020187700|RATT||Ld1S_020187700.1|1)
2	239830	0.434343434343434	43	99	1475	1950	60	60	G_A	CAGCTGCCAGA	SYNONYMOUS_CODING(LOW|SILENT|ggC/ggT|G1602|Ld1S_020187700|RATT||Ld1S_020187700.1|1)
2	240060	0.492424242424242	65	132	2240	2308	60	60	C_A	TATGCCCATCG	NON_SYNONYMOUS_CODING(MODERATE|MISSENSE|Ggc/Tgc|G1526C|Ld1S_020187700|RATT||Ld1S_020187700.1|1)
2	240326	0.565891472868217	73	129	2571	1927	60	60	C_T	GGGCGCGGCTC	NON_SYNONYMOUS_CODING(MODERATE|MISSENSE|cGc/cAc|R1437H|Ld1S_020187700|RATT||Ld1S_020187700.1|1)
2	240347	0.420634920634921	53	127	1756	2492	60	60	C_T	GCGTGCCGTCC	NON_SYNONYMOUS_CODING(MODERATE|MISSENSE|gGc/gAc|G1430D|Ld1S_020187700|RATT||Ld1S_020187700.1|1)
2	240630	0.4	48	121	1461	2358	60	60	T_C	GTCGCTCGTCG	NON_SYNONYMOUS_CODING(MODERATE|MISSENSE|Agc/Ggc|S1336G|Ld1S_020187700|RATT||Ld1S_020187700.1|1)
2	240940	0.631578947368421	72	114	2362	1442	60	60	G_A	GAGTGGCGACG	SYNONYMOUS_CODING(LOW|SILENT|cgC/cgT|R1232|Ld1S_020187700|RATT||Ld1S_020187700.1|1)
2	240952	0.341880341880342	40	117	1357	2467	60	60	G_A	CTGAAGTTGCG	SYNONYMOUS_CODING(LOW|SILENT|aaC/aaT|N1228|Ld1S_020187700|RATT||Ld1S_020187700.1|1)
2	240958	0.333333333333333	39	117	1241	2625	60	60	C_T	TTGCGCATGGG	NON_SYNONYMOUS_CODING(MODERATE|MISSENSE|atG/atA|M1226I|Ld1S_020187700|RATT||Ld1S_020187700.1|1)
2	240964	0.333333333333333	40	120	1335	2764	60	60	T_C	ATGGGTAGCAC	SYNONYMOUS_CODING(LOW|SILENT|ctA/ctG|L1224|Ld1S_020187700|RATT||Ld1S_020187700.1|1)
2	241046	0.391891891891892	29	74	1023	1498	60	60	G_A	AGGCGGTGGCG	NON_SYNONYMOUS_CODING(MODERATE|MISSENSE|aCc/aTc|T1197I|Ld1S_020187700|RATT||Ld1S_020187700.1|1)
2	241221	0.558333333333333	67	120	2185	1752	60	60	G_A	CGCCAGGCGTG	SYNONYMOUS_CODING(LOW|SILENT|Ctg/Ttg|L1139|Ld1S_020187700|RATT||Ld1S_020187700.1|1)
2	241319	0.544	68	125	2311	1882	60	60	T_G	TGGCGTCTGCC	NON_SYNONYMOUS_CODING(MODERATE|MISSENSE|gAc/gCc|D1106A|Ld1S_020187700|RATT||Ld1S_020187700.1|1)
2	241379	0.496688741721854	75	152	2543	2594	60	60	C_T	CGTCGCCGTCC	NON_SYNONYMOUS_CODING(MODERATE|MISSENSE|gGc/gAc|G1086D|Ld1S_020187700|RATT||Ld1S_020187700.1|1)
2	247333	0.525	42	80	1363	1283	60	60	C_T	GTAGACGGTCG	UPSTREAM(MODIFIER||2698||Ld1S_020187700|RATT||Ld1S_020187700.1|)
2	247387	0.512820512820513	40	78	1410	1252	60	60	T_G	CGGCGTGGTCT	UPSTREAM(MODIFIER||2752||Ld1S_020187700|RATT||Ld1S_020187700.1|)
2	270792	0.52112676056338	74	142	2550	2330	60	60	C_T	CCTATCGGCAC	UPSTREAM(MODIFIER||256||Ld1S_020188300|RATT||Ld1S_020188300.1|)
2	278991	0.423728813559322	25	59	840	1219	60	60	G_A	CGTTCGCTTTC	INTERGENIC(MODIFIER||||||||)
2	340434	0.7	21	30	572	298	60	60	C_T	AAAGGCGTGGG	UPSTREAM(MODIFIER||1082||Ld1S_020188400|RATT||Ld1S_020188400.1|)
3	9198	0.339080459770115	59	174	2046	3942	60	60	G_A	GAAACGCCACC	NON_SYNONYMOUS_CODING(MODERATE|MISSENSE|gCg/gTg|A272V|Ld1S_030444900|RATT||Ld1S_030444900.1|1)
3	49848	0.764227642276423	94	123	3231	1027	60	60	T_C	TGTTTTGCATC	NON_SYNONYMOUS_CODING(MODERATE|MISSENSE|Tgc/Cgc|C443R|Ld1S_030446500|RATT||Ld1S_030446500.1|1)
3	52782	0.413793103448276	36	87	1084	1787	60	60	G_T	CTCTCGCTGTC	UPSTREAM(MODIFIER||1057||Ld1S_030446700|RATT||Ld1S_030446700.1|)
3	54582	0.753424657534247	110	146	3768	1288	60	60	T_C	ATCAATTTTGT	SYNONYMOUS_CODING(LOW|SILENT|aaT/aaC|N248|Ld1S_030446700|RATT||Ld1S_030446700.1|1)
3	55616	0.29	29	100	989	2469	60	60	A_G	GAGCGACCGAC	UPSTREAM(MODIFIER||1668||Ld1S_030446800|RATT||Ld1S_030446800.1|)
3	55630	0.285714285714286	26	91	913	2262	60	60	A_C	CACGTACTTTG	UPSTREAM(MODIFIER||1654||Ld1S_030446800|RATT||Ld1S_030446800.1|)
3	55702	0.27710843373494	23	83	807	1985	60	60	T_C	GTAGCTTCCCA	UPSTREAM(MODIFIER||1582||Ld1S_030446800|RATT||Ld1S_030446800.1|)
3	55819	0.686046511627907	59	86	2051	928	60	60	G_A	CCAATGTGTGG	UPSTREAM(MODIFIER||1465||Ld1S_030446800|RATT||Ld1S_030446800.1|)
3	55967	0.5	37	74	1283	1226	60	60	T_C	CCCGCTTCGTT	UPSTREAM(MODIFIER||1317||Ld1S_030446800|RATT||Ld1S_030446800.1|)
3	56418	0.528301886792453	28	53	942	799	60	60	A_G	GTGTTACTCTT	UPSTREAM(MODIFIER||866||Ld1S_030446800|RATT||Ld1S_030446800.1|)
3	56790	0.503875968992248	65	129	2164	2069	60	60	G_C	GCCTGGGCTTG	UPSTREAM(MODIFIER||494||Ld1S_030446800|RATT||Ld1S_030446800.1|)
3	57128	0.410958904109589	60	146	2116	3010	60	60	C_T	TCTGACGCTTC	UPSTREAM(MODIFIER||156||Ld1S_030446800|RATT||Ld1S_030446800.1|)
3	57250	0.366197183098592	52	143	1765	3145	60	60	C_T	CAGGACCAGCA	UPSTREAM(MODIFIER||34||Ld1S_030446800|RATT||Ld1S_030446800.1|)
3	57577	0.654970760233918	112	172	3716	2019	60	60	G_C	CCAGCGGACCT	SYNONYMOUS_CODING(LOW|SILENT|gcG/gcC|A98|Ld1S_030446800|RATT||Ld1S_030446800.1|1)
3	58524	0.342465753424658	50	146	1717	3194	60	60	G_C	ATGTTGGTGTG	UPSTREAM(MODIFIER||983||Ld1S_030446900|RATT||Ld1S_030446900.1|)
3	58612	0.691176470588235	94	136	3293	1337	60	60	T_C	AGAGGTGCGGG	UPSTREAM(MODIFIER||895||Ld1S_030446900|RATT||Ld1S_030446900.1|)
3	58667	0.62992125984252	80	128	2703	1613	60	60	A_G	GGGCGACAGCC	UPSTREAM(MODIFIER||840||Ld1S_030446900|RATT||Ld1S_030446900.1|)
3	58904	0.556701030927835	54	99	1803	1484	60	60	C_T	TCTCTCTGTTG	UPSTREAM(MODIFIER||603||Ld1S_030446900|RATT||Ld1S_030446900.1|)
3	58917	0.517647058823529	44	85	1512	1353	60	60	C_T	ATCGGCTCCGT	UPSTREAM(MODIFIER||590||Ld1S_030446900|RATT||Ld1S_030446900.1|)
3	59008	0.434782608695652	20	46	653	792	60	60	C_T	GAATGCTCAGC	UPSTREAM(MODIFIER||499||Ld1S_030446900|RATT||Ld1S_030446900.1|)
3	59305	0.477611940298507	32	68	1063	1062	60	60	T_C	CTCTCTCCCGT	UPSTREAM(MODIFIER||202||Ld1S_030446900|RATT||Ld1S_030446900.1|)
3	60391	0.669491525423729	79	118	2834	1374	60	60	C_T	AACCGCGCCGG	SYNONYMOUS_CODING(LOW|SILENT|cgC/cgT|R295|Ld1S_030446900|RATT||Ld1S_030446900.1|1)
3	60465	0.653543307086614	83	127	2841	1556	60	60	G_A	CAAGCGACCGA	UPSTREAM(MODIFIER||902||Ld1S_030447000|RATT||Ld1S_030447000.1|)
3	60516	0.71551724137931	83	117	2728	1123	60	60	G_A	ACGGAGGAGGC	UPSTREAM(MODIFIER||851||Ld1S_030447000|RATT||Ld1S_030447000.1|)
3	60923	0.636363636363636	56	88	1817	1082	60	60	G_T	TCCCTGCCCCT	UPSTREAM(MODIFIER||444||Ld1S_030447000|RATT||Ld1S_030447000.1|)
3	60940	0.340909090909091	30	88	1001	1833	60	60	A_G	TCTCTATACTT	UPSTREAM(MODIFIER||427||Ld1S_030447000|RATT||Ld1S_030447000.1|)
3	60946	0.35632183908046	31	87	1017	1711	60	60	A_G	TACTTATGCGG	UPSTREAM(MODIFIER||421||Ld1S_030447000|RATT||Ld1S_030447000.1|)
3	61468	0.607692307692308	79	130	2748	1724	60	60	T_C	AGCGTTCCGGT	SYNONYMOUS_CODING(LOW|SILENT|gtT/gtC|V34|Ld1S_030447000|RATT||Ld1S_030447000.1|1)
3	61538	0.673913043478261	93	139	3062	1454	60	60	T_C	AGGAGTTGAAA	SYNONYMOUS_CODING(LOW|SILENT|Ttg/Ctg|L58|Ld1S_030447000|RATT||Ld1S_030447000.1|1)
3	61572	0.342105263157895	52	152	1621	3249	60	60	A_G	GGGTGACTCCT	NON_SYNONYMOUS_CODING(MODERATE|MISSENSE|gAc/gGc|D69G|Ld1S_030447000|RATT||Ld1S_030447000.1|1)
3	61660	0.595092024539877	97	163	3451	2257	60	60	G_A	GAGAAGAACGA	SYNONYMOUS_CODING(LOW|SILENT|aaG/aaA|K98|Ld1S_030447000|RATT||Ld1S_030447000.1|1)
3	61938	0.728323699421965	126	173	4330	1639	60	60	A_G	CTTGGACGAGA	NON_SYNONYMOUS_CODING(MODERATE|MISSENSE|gAc/gGc|D191G|Ld1S_030447000|RATT||Ld1S_030447000.1|1)
3	64214	0.663551401869159	71	107	2292	1220	60	60	T_G	GTCGCTGAGCG	UPSTREAM(MODIFIER||2419||Ld1S_030447100|RATT||Ld1S_030447100.1|)
3	68674	0.664670658682635	111	167	3751	1934	60	60	G_C	CCTCAGGCGGC	UPSTREAM(MODIFIER||604||Ld1S_030447300|RATT||Ld1S_030447300.1|)
3	68735	0.752293577981651	82	111	2803	872	60	60	A_C	CACGGAAACGA	UPSTREAM(MODIFIER||543||Ld1S_030447300|RATT||Ld1S_030447300.1|)
3	69103	0.697435897435897	136	196	4467	1905	60	60	A_G	TCCCTACCCTC	UPSTREAM(MODIFIER||175||Ld1S_030447300|RATT||Ld1S_030447300.1|)
3	87516	0.729166666666667	35	48	1191	415	60	60	A_G	GAGGGAGAGCG	UPSTREAM(MODIFIER||682||Ld1S_030447700|AUGUSTUS||Ld1S_030447700.1|)
3	108772	0.68125	109	160	3664	1789	60	60	G_A	TGTCTGCCGTC	NON_SYNONYMOUS_CODING(MODERATE|MISSENSE|tGc/tAc|C1339Y|Ld1S_030448100|RATT||Ld1S_030448100.1|1)
3	109092	0.308333333333333	37	121	1270	2830	60	60	A_G	GCACCAGCAGC	NON_SYNONYMOUS_CODING(MODERATE|MISSENSE|Agc/Ggc|S1446G|Ld1S_030448100|RATT||Ld1S_030448100.1|1)
3	109255	0.328	41	125	1248	2851	60	60	T_C	CAATGTCGCCA	NON_SYNONYMOUS_CODING(MODERATE|MISSENSE|gTc/gCc|V1500A|Ld1S_030448100|RATT||Ld1S_030448100.1|1)
3	109311	0.538461538461538	28	52	950	807	60	60	A_G	GGGTGACCTTT	UPSTREAM(MODIFIER||4119||Ld1S_030448200|RATT||Ld1S_030448200.1|)
3	109536	0.705882352941177	108	153	3526	1430	60	60	C_T	TCATACCTTCG	UPSTREAM(MODIFIER||3894||Ld1S_030448200|RATT||Ld1S_030448200.1|)
3	109627	0.748031496062992	95	127	3246	1053	60	60	G_T	CTGTGGGTGGG	UPSTREAM(MODIFIER||3803||Ld1S_030448200|RATT||Ld1S_030448200.1|)
3	109659	0.711111111111111	64	90	2048	784	60	60	G_C	TGAGCGGCCTC	UPSTREAM(MODIFIER||3771||Ld1S_030448200|RATT||Ld1S_030448200.1|)
3	109763	0.714285714285714	35	50	1207	478	60	60	A_G	CAGACACAGGC	UPSTREAM(MODIFIER||3667||Ld1S_030448200|RATT||Ld1S_030448200.1|)
3	109799	0.5	37	74	1299	1220	60	60	C_T	GCTCGCGCGTG	UPSTREAM(MODIFIER||3631||Ld1S_030448200|RATT||Ld1S_030448200.1|)
3	109926	0.606060606060606	80	132	2762	1721	60	60	A_G	AGCCAACTCGT	UPSTREAM(MODIFIER||3504||Ld1S_030448200|RATT||Ld1S_030448200.1|)
3	110376	0.58695652173913	54	92	1792	1210	60	60	A_G	GAACGACGCCG	UPSTREAM(MODIFIER||3054||Ld1S_030448200|RATT||Ld1S_030448200.1|)
3	117080	0.619834710743802	75	121	2566	1576	60	60	T_C	AGCTATCGCAA	SYNONYMOUS_CODING(LOW|SILENT|taT/taC|Y1217|Ld1S_030448200|RATT||Ld1S_030448200.1|1)
3	159958	0.638297872340426	30	47	951	513	60	60	C_T	AGCATCTCAGT	UPSTREAM(MODIFIER||525||Ld1S_030449200|RATT||Ld1S_030449200.1|)
3	170962	0.595	119	200	4144	2802	60	60	T_C	GACAGTTGTAG	NON_SYNONYMOUS_CODING(MODERATE|MISSENSE|gTt/gCt|V815A|Ld1S_030449400|AUGUSTUS||Ld1S_030449400.1|1)
3	222299	0.654867256637168	74	113	2500	1331	60	60	G_A	ACGTCGACGGC	NON_SYNONYMOUS_CODING(MODERATE|MISSENSE|Gac/Aac|D100N|Ld1S_030450500|RATT||Ld1S_030450500.1|1)
3	225095	0.225988700564972	40	177	1370	4579	60	60	G_A	GCTGGGCGAAC	SYNONYMOUS_CODING(LOW|SILENT|ggG/ggA|G230|Ld1S_030450600|RATT||Ld1S_030450600.1|1)
3	225136	0.239766081871345	41	172	1333	4307	60	60	A_G	AGATGACCGTG	NON_SYNONYMOUS_CODING(MODERATE|MISSENSE|gAc/gGc|D244G|Ld1S_030450600|RATT||Ld1S_030450600.1|1)
3	249402	0.350253807106599	69	197	2398	4299	60	60	A_G	GAAGAACTGCG	SYNONYMOUS_CODING(LOW|SILENT|gaA/gaG|E512|Ld1S_030451300|RATT||Ld1S_030451300.1|1)
3	279396	0.322115384615385	67	209	2174	4797	60	60	G_A	CTTGAGTGCTG	NON_SYNONYMOUS_CODING(MODERATE|MISSENSE|aCt/aTt|T1005I|Ld1S_030451800|RATT||Ld1S_030451800.1|1)
3	279784	0.28125	54	193	1901	4803	60	60	C_T	GTTGTCGAGCA	NON_SYNONYMOUS_CODING(MODERATE|MISSENSE|Gac/Aac|D876N|Ld1S_030451800|RATT||Ld1S_030451800.1|1)
3	280563	0.630573248407643	99	157	3345	2003	60	60	G_T	TGTCCGCCGCG	NON_SYNONYMOUS_CODING(MODERATE|MISSENSE|gCg/gAg|A616E|Ld1S_030451800|RATT||Ld1S_030451800.1|1)
3	281066	0.644578313253012	107	167	3533	1983	60	60	A_C	GCTGCAATGTT	NON_SYNONYMOUS_CODING(MODERATE|MISSENSE|atT/atG|I448M|Ld1S_030451800|RATT||Ld1S_030451800.1|1)
3	336555	0.451923076923077	47	104	1691	1890	60	60	C_G	GTAATCCACCA	NON_SYNONYMOUS_CODING(MODERATE|MISSENSE|Gat/Cat|D40H|Ld1S_030453100|AUGUSTUS||Ld1S_030453100.1|1)
3	336631	0.384615384615385	55	144	1891	3115	60	60	C_A	TAGAGCGCTAG	SYNONYMOUS_CODING(LOW|SILENT|gcG/gcT|A14|Ld1S_030453100|AUGUSTUS||Ld1S_030453100.1|1)
3	336798	0.321428571428571	36	112	1202	2594	60	60	G_A	GAGGCGAGCGA	UPSTREAM(MODIFIER||126||Ld1S_030453100|AUGUSTUS||Ld1S_030453100.1|)
3	336804	0.333333333333333	36	108	1171	2462	60	60	G_T	AGCGAGCGATA	UPSTREAM(MODIFIER||132||Ld1S_030453100|AUGUSTUS||Ld1S_030453100.1|)
3	336927	0.660377358490566	70	106	2361	1099	60	60	A_G	GTGCGAGGGAG	UPSTREAM(MODIFIER||255||Ld1S_030453100|AUGUSTUS||Ld1S_030453100.1|)
3	336989	0.604651162790698	78	129	2709	1697	60	60	A_G	TCACAACAGCT	UPSTREAM(MODIFIER||317||Ld1S_030453100|AUGUSTUS||Ld1S_030453100.1|)
3	337223	0.671428571428571	94	140	3192	1623	60	60	C_G	ACCTTCCCTTT	UPSTREAM(MODIFIER||551||Ld1S_030453100|AUGUSTUS||Ld1S_030453100.1|)
3	338166	0.692307692307692	108	156	3693	1623	60	60	G_A	TCATAGACTTC	UPSTREAM(MODIFIER||1494||Ld1S_030453100|AUGUSTUS||Ld1S_030453100.1|)
3	338251	0.657754010695187	123	187	4231	2189	60	60	C_A	CAGCGCTTCCG	UPSTREAM(MODIFIER||1579||Ld1S_030453100|AUGUSTUS||Ld1S_030453100.1|)
3	338388	0.705035971223022	98	140	3295	1373	60	60	T_C	AACACTACAGC	UPSTREAM(MODIFIER||1716||Ld1S_030453100|AUGUSTUS||Ld1S_030453100.1|)
3	338504	0.644859813084112	69	108	2251	1287	60	60	T_C	CCGACTGACGC	UPSTREAM(MODIFIER||1832||Ld1S_030453100|AUGUSTUS||Ld1S_030453100.1|)
3	338509	0.648148148148148	70	108	2258	1291	60	60	C_T	TGACGCCATCG	UPSTREAM(MODIFIER||1837||Ld1S_030453100|AUGUSTUS||Ld1S_030453100.1|)
3	338700	0.675	81	120	2735	1197	60	60	A_T	CGCGGAGGGAT	UPSTREAM(MODIFIER||2028||Ld1S_030453100|AUGUSTUS||Ld1S_030453100.1|)
3	338833	0.68	85	125	2902	1425	60	60	C_T	ATCGCCCCTCC	UPSTREAM(MODIFIER||2161||Ld1S_030453100|AUGUSTUS||Ld1S_030453100.1|)
3	339576	0.662983425414365	120	181	4111	2066	60	60	T_G	CGCTCTCCCGT	SYNONYMOUS_CODING(LOW|SILENT|ggA/ggC|G228|Ld1S_030453200|RATT||Ld1S_030453200.1|1)
3	339903	0.664670658682635	111	167	3618	1834	60	60	G_A	TCTTCGAACAA	SYNONYMOUS_CODING(LOW|SILENT|ttC/ttT|F119|Ld1S_030453200|RATT||Ld1S_030453200.1|1)
3	340753	0.569767441860465	49	86	1630	1211	60	60	G_T	GTTTCGTTCCG	UPSTREAM(MODIFIER||4081||Ld1S_030453100|AUGUSTUS||Ld1S_030453100.1|)
3	340808	0.5	34	68	1123	1104	60	60	A_C	TGGTGAGGTTA	UPSTREAM(MODIFIER||4136||Ld1S_030453100|AUGUSTUS||Ld1S_030453100.1|)
3	341053	0.783783783783784	58	74	1990	569	60	60	T_C	TATCCTGCCTT	UPSTREAM(MODIFIER||4381||Ld1S_030453100|AUGUSTUS||Ld1S_030453100.1|)
3	341088	0.796875	51	64	1673	442	60	60	T_G	GAGGCTAGAGA	UPSTREAM(MODIFIER||4416||Ld1S_030453100|AUGUSTUS||Ld1S_030453100.1|)
3	341553	0.661290322580645	82	124	2700	1447	60	60	C_T	CCCTCCGCTCT	NON_SYNONYMOUS_CODING(MODERATE|MISSENSE|Gga/Aga|G904R|Ld1S_030453300|RATT||Ld1S_030453300.1|1)
3	341686	0.663366336633663	67	101	2341	1205	60	60	A_G	GTCTTACCCGC	SYNONYMOUS_CODING(LOW|SILENT|ggT/ggC|G859|Ld1S_030453300|RATT||Ld1S_030453300.1|1)
3	342115	0.675675675675676	100	148	3321	1703	60	60	A_G	GCACGACCGCC	SYNONYMOUS_CODING(LOW|SILENT|ggT/ggC|G716|Ld1S_030453300|RATT||Ld1S_030453300.1|1)
3	343255	0.589189189189189	109	186	3696	2691	60	60	A_G	CTTGTAGGGCC	SYNONYMOUS_CODING(LOW|SILENT|ccT/ccC|P336|Ld1S_030453300|RATT||Ld1S_030453300.1|1)
3	343657	0.333333333333333	70	210	2375	4901	60	60	A_G	TCTCCAGCCAC	SYNONYMOUS_CODING(LOW|SILENT|gcT/gcC|A202|Ld1S_030453300|RATT||Ld1S_030453300.1|1)
3	343976	0.633333333333333	114	180	3972	2243	60	60	G_C	CATCAGCTGCG	NON_SYNONYMOUS_CODING(MODERATE|MISSENSE|gCt/gGt|A96G|Ld1S_030453300|RATT||Ld1S_030453300.1|1)
3	344056	0.655737704918033	120	183	4171	2252	60	60	T_C	TCAGCTGGCAT	SYNONYMOUS_CODING(LOW|SILENT|ccA/ccG|P69|Ld1S_030453300|RATT||Ld1S_030453300.1|1)
3	344061	0.66120218579235	121	183	4154	2176	60	60	T_G	TGGCATACGCT	NON_SYNONYMOUS_CODING(MODERATE|MISSENSE|Atg/Ctg|M68L|Ld1S_030453300|RATT||Ld1S_030453300.1|1)
3	344270	0.679245283018868	144	212	4935	2257	60	60	T_G	TGGTCTATGGG	UPSTREAM(MODIFIER||4011||Ld1S_030453200|RATT||Ld1S_030453200.1|)
3	344299	0.653846153846154	136	209	4534	2390	60	60	T_C	GAAGTTGTCGA	UPSTREAM(MODIFIER||4040||Ld1S_030453200|RATT||Ld1S_030453200.1|)
3	344481	0.612068965517241	71	117	2431	1476	60	60	A_T	CATGCACCACT	UPSTREAM(MODIFIER||4222||Ld1S_030453200|RATT||Ld1S_030453200.1|)
3	344525	0.45679012345679	37	81	1308	1484	60	60	T_G	GCTATTTTTCG	UPSTREAM(MODIFIER||4266||Ld1S_030453200|RATT||Ld1S_030453200.1|)
3	344810	0.158536585365854	13	82	447	2272	60	60	A_T	ATGTCAGCGTC	UPSTREAM(MODIFIER||4551||Ld1S_030453200|RATT||Ld1S_030453200.1|)
3	345398	0.516483516483517	47	91	1589	1533	60	60	A_G	TGGGCACAGGA	NON_SYNONYMOUS_CODING(MODERATE|MISSENSE|gTg/gCg|V2275A|Ld1S_030453400|RATT||Ld1S_030453400.1|1)
3	345643	0.297619047619048	50	168	1583	3860	60	60	G_A	AAGGCGTCGTC	SYNONYMOUS_CODING(LOW|SILENT|gaC/gaT|D2193|Ld1S_030453400|RATT||Ld1S_030453400.1|1)
3	345664	0.280487804878049	46	164	1528	3991	60	60	A_G	TAGCAACCTTC	SYNONYMOUS_CODING(LOW|SILENT|ggT/ggC|G2186|Ld1S_030453400|RATT||Ld1S_030453400.1|1)
3	345860	0.397058823529412	54	136	1868	2811	60	60	C_T	GTGCTCGCCAT	NON_SYNONYMOUS_CODING(MODERATE|MISSENSE|cGa/cAa|R2121Q|Ld1S_030453400|RATT||Ld1S_030453400.1|1)
3	346214	0.361581920903955	64	177	2240	3799	60	60	T_G	TTCGATCCGCC	NON_SYNONYMOUS_CODING(MODERATE|MISSENSE|gAt/gCt|D2003A|Ld1S_030453400|RATT||Ld1S_030453400.1|1)
3	346294	0.372670807453416	60	161	1994	3404	60	60	G_A	TGCACGCCGCC	SYNONYMOUS_CODING(LOW|SILENT|ggC/ggT|G1976|Ld1S_030453400|RATT||Ld1S_030453400.1|1)
3	346473	0.630057803468208	109	173	3817	2187	60	60	C_T	GGCGCCGCCGT	NON_SYNONYMOUS_CODING(MODERATE|MISSENSE|Ggc/Agc|G1917S|Ld1S_030453400|RATT||Ld1S_030453400.1|1)
3	346493	0.374331550802139	70	187	2391	4016	60	60	G_T	GGGTCGCAGAT	NON_SYNONYMOUS_CODING(MODERATE|MISSENSE|gCg/gAg|A1910E|Ld1S_030453400|RATT||Ld1S_030453400.1|1)
3	346765	0.337579617834395	53	157	1709	3557	60	60	G_C	GCCGAGGGCAC	SYNONYMOUS_CODING(LOW|SILENT|ccC/ccG|P1819|Ld1S_030453400|RATT||Ld1S_030453400.1|1)
3	346958	0.373239436619718	53	142	1653	3060	60	60	G_A	GATCGGGGTGT	NON_SYNONYMOUS_CODING(MODERATE|MISSENSE|cCc/cTc|P1755L|Ld1S_030453400|RATT||Ld1S_030453400.1|1)
3	353688	0.284153005464481	52	183	1819	4666	60	60	C_T	TGCGACGCCGG	SYNONYMOUS_CODING(LOW|SILENT|gcG/gcA|A1302|Ld1S_030453500|RATT||Ld1S_030453500.1|1)
3	368815	0.565610859728507	125	221	4405	3373	60	60	A_G	CGTCCAAATGG	NON_SYNONYMOUS_CODING(MODERATE|MISSENSE|tTg/tCg|L281S|Ld1S_030453700|RATT||Ld1S_030453700.1|1)
3	381848	0.29608938547486	53	179	1909	4296	60	60	C_T	CAGCCCAGCAC	SYNONYMOUS_CODING(LOW|SILENT|ctG/ctA|L157|Ld1S_030454200|RATT||Ld1S_030454200.1|1)
4	201060	0.585106382978723	55	94	1997	1289	60	60	C_A	GTGTGCCCAAA	UPSTREAM(MODIFIER||1821||Ld1S_040802000|RATT||Ld1S_040802000.1|)
5	25943	0.644927536231884	89	138	3098	1727	59.9775	60	C_T	TGAAGCTGCTG	SYNONYMOUS_CODING(LOW|SILENT|Ctg/Ttg|L800|Ld1S_050810300|RATT||Ld1S_050810300.1|1)
5	26497	0.68141592920354	77	114	2551	1175	60	60	G_T	CTGCGGGGAGG	UPSTREAM(MODIFIER||1680||Ld1S_050810400|RATT||Ld1S_050810400.1|)
5	46393	0.268292682926829	22	83	725	1946	59.2727	59.65	G_T	CGTGCGGCGCG	UPSTREAM(MODIFIER||913||Ld1S_050811100|RATT||Ld1S_050811100.1|)
5	56881	0.636363636363636	119	187	4128	2282	60	60	G_A	GACAGGCGAGG	NON_SYNONYMOUS_CODING(MODERATE|MISSENSE|gGc/gAc|G467D|Ld1S_050811400|RATT||Ld1S_050811400.1|1)
5	63339	0.689320388349515	71	104	2422	1106	60	60	C_T	AGCGTCGTGCG	UPSTREAM(MODIFIER||805||Ld1S_050811700|RATT||Ld1S_050811700.1|)
5	72165	0.125	3	24	42	634	60	58.4762	A_C	CTGAGACGAAC	UPSTREAM(MODIFIER||1160||Ld1S_050811900|RATT||Ld1S_050811900.1|)
5	87241	0.638888888888889	92	144	2960	1583	60	60	A_G	TCGGCACCCAT	UPSTREAM(MODIFIER||737||Ld1S_050812200|RATT||Ld1S_050812200.1|)
5	114742	0.666666666666667	98	148	3290	1685	60	60	T_C	CGCCGTGGTGC	NON_SYNONYMOUS_CODING(MODERATE|MISSENSE|gTg/gCg|V583A|Ld1S_050813400|RATT||Ld1S_050813400.1|1)
5	136175	0.64375	103	161	3490	2004	60	60	A_C	AGCTGACGGAG	NON_SYNONYMOUS_CODING(MODERATE|MISSENSE|Acg/Ccg|T759P|Ld1S_050813800|RATT||Ld1S_050813800.1|1)
5	145906	0.673913043478261	124	184	4337	2022	60	60	T_G	GAAGCTCAACG	SYNONYMOUS_CODING(LOW|SILENT|gcT/gcG|A228|Ld1S_050814100|RATT||Ld1S_050814100.1|1)
5	234897	0.644230769230769	67	104	2166	1206	60	60	T_C	AGAGATGCGAG	SYNONYMOUS_CODING(LOW|SILENT|gaT/gaC|D123|Ld1S_050816600|RATT||Ld1S_050816600.1|1)
5	235000	0.673684210526316	64	95	2203	1027	60	60	A_G	ACAGCAATCAC	NON_SYNONYMOUS_CODING(MODERATE|MISSENSE|Aat/Gat|N158D|Ld1S_050816600|RATT||Ld1S_050816600.1|1)
5	235187	0.626373626373626	57	92	1881	1156	60	60	A_C	CACCAACACCC	NON_SYNONYMOUS_CODING(MODERATE|MISSENSE|aAc/aCc|N220T|Ld1S_050816600|RATT||Ld1S_050816600.1|1)
5	235286	0.654411764705882	89	137	3069	1714	60	60	C_T	TGCCGCGCCGG	NON_SYNONYMOUS_CODING(MODERATE|MISSENSE|gCg/gTg|A253V|Ld1S_050816600|RATT||Ld1S_050816600.1|1)
5	235776	0.647058823529412	143	222	4934	2663	60	60	T_C	GCGAATCCGGT	SYNONYMOUS_CODING(LOW|SILENT|aaT/aaC|N416|Ld1S_050816600|RATT||Ld1S_050816600.1|1)
5	235880	0.666666666666667	120	180	4214	2022	60	60	T_C	CCCTGTCCGTC	NON_SYNONYMOUS_CODING(MODERATE|MISSENSE|gTc/gCc|V451A|Ld1S_050816600|RATT||Ld1S_050816600.1|1)
5	236417	0.692307692307692	90	130	2938	1376	60	60	G_C	CTGCGGCCACA	NON_SYNONYMOUS_CODING(MODERATE|MISSENSE|gGc/gCc|G630A|Ld1S_050816600|RATT||Ld1S_050816600.1|1)
5	236420	0.689393939393939	91	132	3113	1452	60	60	A_G	CGGCCACAGTA	NON_SYNONYMOUS_CODING(MODERATE|MISSENSE|cAc/cGc|H631R|Ld1S_050816600|RATT||Ld1S_050816600.1|1)
5	236570	0.586666666666667	88	150	2942	2009	60	60	C_A	GCTGTCCTCCA	NON_SYNONYMOUS_CODING(MODERATE|MISSENSE|tCc/tAc|S681Y|Ld1S_050816600|RATT||Ld1S_050816600.1|1)
5	236661	0.73469387755102	108	147	3474	1284	60	60	A_G	TCGTCACAGCA	SYNONYMOUS_CODING(LOW|SILENT|tcA/tcG|S711|Ld1S_050816600|RATT||Ld1S_050816600.1|1)
5	236864	0.615384615384615	80	130	2740	1654	60	60	T_C	AACCGTGGTCA	NON_SYNONYMOUS_CODING(MODERATE|MISSENSE|gTg/gCg|V779A|Ld1S_050816600|RATT||Ld1S_050816600.1|1)
5	237033	0.663793103448276	77	116	2510	1348	60	60	G_A	GTAGAGGGTGC	SYNONYMOUS_CODING(LOW|SILENT|gaG/gaA|E835|Ld1S_050816600|RATT||Ld1S_050816600.1|1)
5	237088	0.3203125	41	129	1418	2926	60	60	A_G	ACGCGAAGCGC	NON_SYNONYMOUS_CODING(MODERATE|MISSENSE|Aag/Gag|K854E|Ld1S_050816600|RATT||Ld1S_050816600.1|1)
5	237101	0.325581395348837	42	129	1445	2799	60	60	T_G	TGACCTTCGTC	NON_SYNONYMOUS_CODING(MODERATE|MISSENSE|cTt/cGt|L858R|Ld1S_050816600|RATT||Ld1S_050816600.1|1)
5	237499	0.669172932330827	89	133	3150	1536	60	60	T_C	GCTGCTGTCAA	NON_SYNONYMOUS_CODING(MODERATE|MISSENSE|Tgt/Cgt|C991R|Ld1S_050816600|RATT||Ld1S_050816600.1|1)
5	237574	0.61437908496732	94	153	3217	2100	60	60	T_A	GCCAGTGGCAC	NON_SYNONYMOUS_CODING(MODERATE|MISSENSE|Tgg/Agg|W1016R|Ld1S_050816600|RATT||Ld1S_050816600.1|1)
5	247768	0.698564593301435	146	209	4959	2139	60	60	A_G	CGACGACGGCG	NON_SYNONYMOUS_CODING(MODERATE|MISSENSE|gAc/gGc|D458G|Ld1S_050816800|RATT||Ld1S_050816800.1|1)
5	274929	0.321212121212121	53	165	1734	3793	60	60	C_T	CCCCACTGAGT	SYNONYMOUS_CODING(LOW|SILENT|Ctg/Ttg|L1014|Ld1S_050817100|RATT||Ld1S_050817100.1|1)
5	278578	0.684615384615385	89	130	2940	1475	60	60	A_G	CGGGCATCCGC	NON_SYNONYMOUS_CODING(MODERATE|MISSENSE|cAt/cGt|H297R|Ld1S_050817200|RATT||Ld1S_050817200.1|1)
5	312088	0.727272727272727	112	154	3612	1450	60	60	G_T	GCGCAGGTGAC	NON_SYNONYMOUS_CODING(MODERATE|MISSENSE|caG/caT|Q238H|Ld1S_050818200|RATT||Ld1S_050818200.1|1)
5	314818	0.601307189542484	92	155	3082	2000	60	60	A_C	TTCATACTCTG	UPSTREAM(MODIFIER||412||Ld1S_050818300|RATT||Ld1S_050818300.1|)
5	334187	0.634285714285714	111	175	3723	2213	60	60	A_G	ACGACACGACG	NON_SYNONYMOUS_CODING(MODERATE|MISSENSE|Acg/Gcg|T126A|Ld1S_050818800|RATT||Ld1S_050818800.1|1)
5	334354	0.382022471910112	68	180	2324	3662	60	60	A_T	AGTGGAGCTAG	SYNONYMOUS_CODING(LOW|SILENT|ggA/ggT|G181|Ld1S_050818800|RATT||Ld1S_050818800.1|1)
5	334585	0.659663865546218	157	238	5350	2686	60	60	G_A	GTCGGGCAAGA	SYNONYMOUS_CODING(LOW|SILENT|ggG/ggA|G258|Ld1S_050818800|RATT||Ld1S_050818800.1|1)
5	334965	0.679012345679012	110	163	3684	1663	60	60	T_G	CGGAGTCCCGA	NON_SYNONYMOUS_CODING(MODERATE|MISSENSE|gTc/gGc|V385G|Ld1S_050818800|RATT||Ld1S_050818800.1|1)
5	335497	0.583892617449664	87	149	3163	1960	60	60	G_A	CTGCCGCCCGT	SYNONYMOUS_CODING(LOW|SILENT|ccG/ccA|P562|Ld1S_050818800|RATT||Ld1S_050818800.1|1)
5	335829	0.662162162162162	98	148	3324	1729	60	60	T_G	TGCCGTCAAGC	NON_SYNONYMOUS_CODING(MODERATE|MISSENSE|gTc/gGc|V673G|Ld1S_050818800|RATT||Ld1S_050818800.1|1)
5	335916	0.641891891891892	95	148	3148	1769	60	60	A_C	GGAGCAGACGG	NON_SYNONYMOUS_CODING(MODERATE|MISSENSE|cAg/cCg|Q702P|Ld1S_050818800|RATT||Ld1S_050818800.1|1)
5	335991	0.652482269503546	92	141	3082	1600	60	60	T_C	CTCCTTAGCCA	NON_SYNONYMOUS_CODING(MODERATE|MISSENSE|tTa/tCa|L727S|Ld1S_050818800|RATT||Ld1S_050818800.1|1)
5	336577	0.67816091954023	118	176	4129	1884	60	60	T_C	GACCGTGTGCT	SYNONYMOUS_CODING(LOW|SILENT|cgT/cgC|R922|Ld1S_050818800|RATT||Ld1S_050818800.1|1)
5	336784	0.326241134751773	46	141	1573	3305	60	60	C_T	CTTGACGCAGC	SYNONYMOUS_CODING(LOW|SILENT|gaC/gaT|D991|Ld1S_050818800|RATT||Ld1S_050818800.1|1)
5	336988	0.622516556291391	94	151	3287	2060	60	60	A_C	GACGTACTTCC	SYNONYMOUS_CODING(LOW|SILENT|gtA/gtC|V1059|Ld1S_050818800|RATT||Ld1S_050818800.1|1)
5	337053	0.633986928104575	97	153	3346	1923	60	60	C_A	GTCAGCAGCCC	NON_SYNONYMOUS_CODING(MODERATE|MISSENSE|gCa/gAa|A1081E|Ld1S_050818800|RATT||Ld1S_050818800.1|1)
5	338079	0.40625	65	160	2228	3228	60	60	T_A	CCGGCTGGAGG	NON_SYNONYMOUS_CODING(MODERATE|MISSENSE|cTg/cAg|L1423Q|Ld1S_050818800|RATT||Ld1S_050818800.1|1)
5	339587	0.607142857142857	85	140	2785	1813	60	60	C_A	TGCTGCGCGGC	NON_SYNONYMOUS_CODING(MODERATE|MISSENSE|Cgc/Agc|R1926S|Ld1S_050818800|RATT||Ld1S_050818800.1|1)
5	339780	0.507692307692308	66	130	2194	2065	60	60	G_A	AGACGGCACAC	UPSTREAM(MODIFIER||1157||Ld1S_050818900|RATT||Ld1S_050818900.1|)
5	340428	0.635593220338983	75	118	2472	1483	60	60	T_C	GCACATATGAC	UPSTREAM(MODIFIER||509||Ld1S_050818900|RATT||Ld1S_050818900.1|)
5	340942	0.672413793103448	78	116	2619	1353	60	60	T_C	ATGGCTATCAT	SYNONYMOUS_CODING(LOW|SILENT|gcT/gcC|A2|Ld1S_050818900|RATT||Ld1S_050818900.1|1)
5	342074	0.506024096385542	42	83	1390	1355	60	60	T_G	GTGTCTCCTCT	UPSTREAM(MODIFIER||1557||Ld1S_050819000|RATT||Ld1S_050819000.1|)
5	342728	0.823076923076923	107	131	3711	741	60	60	G_C	CATCTGCATGG	UPSTREAM(MODIFIER||903||Ld1S_050819000|RATT||Ld1S_050819000.1|)
5	343000	0.754098360655738	138	183	4733	1557	60	60	A_G	CAGGAAGACAT	UPSTREAM(MODIFIER||631||Ld1S_050819000|RATT||Ld1S_050819000.1|)
5	343225	0.380952380952381	24	63	741	1363	60	60	C_T	CTTAGCAGCGC	UPSTREAM(MODIFIER||406||Ld1S_050819000|RATT||Ld1S_050819000.1|)
5	343623	0.676646706586826	113	169	3613	1719	60	60	G_A	TTCGGGCCGAC	UPSTREAM(MODIFIER||8||Ld1S_050819000|RATT||Ld1S_050819000.1|)
5	343750	0.616161616161616	61	100	2078	1255	60	60	T_C	CCCACTGCAGC	SYNONYMOUS_CODING(LOW|SILENT|acT/acC|T40|Ld1S_050819000|RATT||Ld1S_050819000.1|1)
5	344381	0.575342465753425	84	146	2910	2126	60	60	C_A	CAACGCGACTA	SYNONYMOUS_CODING(LOW|SILENT|Cga/Aga|R251|Ld1S_050819000|RATT||Ld1S_050819000.1|1)
5	344405	0.584507042253521	83	142	2876	1994	60	60	C_G	TTGGCCAGGAC	NON_SYNONYMOUS_CODING(MODERATE|MISSENSE|Cag/Gag|Q259E|Ld1S_050819000|RATT||Ld1S_050819000.1|1)
5	344463	0.664556962025316	105	159	3616	1766	60	60	C_G	GGCGACGTCGG	NON_SYNONYMOUS_CODING(MODERATE|MISSENSE|aCg/aGg|T278R|Ld1S_050819000|RATT||Ld1S_050819000.1|1)
5	344472	0.315789473684211	48	152	1710	3442	60	60	A_G	GGGCGAGTCGT	NON_SYNONYMOUS_CODING(MODERATE|MISSENSE|gAg/gGg|E281G|Ld1S_050819000|RATT||Ld1S_050819000.1|1)
5	349318	0.679166666666667	163	240	5448	2490	60	60	A_C	ACGAGAAAACT	NON_SYNONYMOUS_CODING(MODERATE|MISSENSE|agA/agC|R627S|Ld1S_050819100|RATT||Ld1S_050819100.1|1)
5	367597	0.5	29	58	947	906	60	60	T_C	GAGCCTCCATG	DOWNSTREAM(MODIFIER||3934||Ld1S_050819400|RATT||Ld1S_050819400.1|)
5	368106	0.597938144329897	58	97	1825	1263	60	60	C_G	GCCTTCCCCCC	DOWNSTREAM(MODIFIER||4443||Ld1S_050819400|RATT||Ld1S_050819400.1|)
5	368208	0.325581395348837	14	44	432	953	60	60	C_T	GTTATCCATAC	DOWNSTREAM(MODIFIER||4545||Ld1S_050819400|RATT||Ld1S_050819400.1|)
5	368541	0.494252873563218	43	87	1431	1441	60	60	A_G	CACAGAGGTGA	DOWNSTREAM(MODIFIER||4878||Ld1S_050819400|RATT||Ld1S_050819400.1|)
5	368573	0.452830188679245	24	53	793	1026	60	60	A_G	GTTGGACACCA	DOWNSTREAM(MODIFIER||4910||Ld1S_050819400|RATT||Ld1S_050819400.1|)
5	368788	0.603053435114504	79	131	2640	1739	60	60	A_C	ACGGGAGAAAA	DOWNSTREAM(MODIFIER||1803||Ld1S_050819500|RATT||Ld1S_050819500.1|)
5	369299	0.439252336448598	47	107	1553	2141	59.9574	60	A_G	TCCCGAGCACG	DOWNSTREAM(MODIFIER||2314||Ld1S_050819500|RATT||Ld1S_050819500.1|)
5	369344	0.628787878787879	83	133	2900	1628	59.9759	60	T_C	ATCTGTGAAGT	DOWNSTREAM(MODIFIER||2359||Ld1S_050819500|RATT||Ld1S_050819500.1|)
5	369395	0.672268907563025	80	119	2842	1375	60	60	A_G	TGGGTACCGTG	DOWNSTREAM(MODIFIER||2410||Ld1S_050819500|RATT||Ld1S_050819500.1|)
5	369475	0.557142857142857	39	70	1329	1041	60	60	T_C	GCCGTTCGACG	DOWNSTREAM(MODIFIER||2490||Ld1S_050819500|RATT||Ld1S_050819500.1|)
5	369492	0.611940298507463	41	68	1364	854	60	60	A_G	GCGCGAGATCC	DOWNSTREAM(MODIFIER||2507||Ld1S_050819500|RATT||Ld1S_050819500.1|)
5	369503	0.611111111111111	44	72	1532	920	60	60	C_T	TCCTGCTGTGC	DOWNSTREAM(MODIFIER||2518||Ld1S_050819500|RATT||Ld1S_050819500.1|)
5	369742	0.323529411764706	22	68	744	1649	60	60	C_G	GGCCACGGCGT	DOWNSTREAM(MODIFIER||2757||Ld1S_050819500|RATT||Ld1S_050819500.1|)
5	369790	0.132075471698113	7	53	251	1597	60	60	T_G	GCTTTTCAAAA	DOWNSTREAM(MODIFIER||2805||Ld1S_050819500|RATT||Ld1S_050819500.1|)
5	369835	0.32258064516129	20	64	714	1386	60	60	C_T	CGTACCGAGCG	DOWNSTREAM(MODIFIER||2850||Ld1S_050819500|RATT||Ld1S_050819500.1|)
5	369862	0.354166666666667	17	48	599	1052	60	60	C_T	AAGCGCTAGCA	DOWNSTREAM(MODIFIER||2877||Ld1S_050819500|RATT||Ld1S_050819500.1|)
5	370224	0.65625	42	64	1482	768	60	60	T_C	AGGCCTTCGGG	DOWNSTREAM(MODIFIER||3239||Ld1S_050819500|RATT||Ld1S_050819500.1|)
5	370225	0.65625	42	64	1397	741	60	60	T_C	GGCCTTCGGGC	DOWNSTREAM(MODIFIER||3240||Ld1S_050819500|RATT||Ld1S_050819500.1|)
5	370395	0.7	77	110	2469	1112	60	60	G_A	GCCGGGGATAA	DOWNSTREAM(MODIFIER||3410||Ld1S_050819500|RATT||Ld1S_050819500.1|)
5	370584	0.367647058823529	25	70	857	1369	60	60	T_C	CCCGCTGGGGA	DOWNSTREAM(MODIFIER||3599||Ld1S_050819500|RATT||Ld1S_050819500.1|)
5	370761	0.527472527472527	48	91	1623	1479	60	60	C_G	CGGGGCGCTTC	DOWNSTREAM(MODIFIER||3776||Ld1S_050819500|RATT||Ld1S_050819500.1|)
5	370942	0.847826086956522	78	93	2510	490	60	60	A_C	TTAGCAAAGCG	DOWNSTREAM(MODIFIER||3957||Ld1S_050819500|RATT||Ld1S_050819500.1|)
5	371131	0.576470588235294	49	85	1625	1210	60	60	A_G	CGTGTATCGAG	DOWNSTREAM(MODIFIER||4146||Ld1S_050819500|RATT||Ld1S_050819500.1|)
5	371149	0.546875	35	64	1222	927	60	60	C_T	CCGCGCGCCAC	DOWNSTREAM(MODIFIER||4164||Ld1S_050819500|RATT||Ld1S_050819500.1|)
5	371444	0.235294117647059	8	34	258	857	60	60	T_C	ATCCGTGAAGC	DOWNSTREAM(MODIFIER||4459||Ld1S_050819500|RATT||Ld1S_050819500.1|)
5	371561	0.673267326732673	68	101	2212	1003	60	60	C_T	CGCGCCAAACC	DOWNSTREAM(MODIFIER||4576||Ld1S_050819500|RATT||Ld1S_050819500.1|)
5	371622	0.723880597014925	97	134	3262	1208	60	60	C_T	GAAGGCCAACA	DOWNSTREAM(MODIFIER||4637||Ld1S_050819500|RATT||Ld1S_050819500.1|)
5	371798	0.715789473684211	68	95	2395	910	60	60	G_A	GGCCTGCCGTG	DOWNSTREAM(MODIFIER||4813||Ld1S_050819500|RATT||Ld1S_050819500.1|)
5	371867	0.746478873239437	53	71	1785	634	60	60	A_G	GGAAGAGTTTT	DOWNSTREAM(MODIFIER||4882||Ld1S_050819500|RATT||Ld1S_050819500.1|)
5	371879	0.785714285714286	55	70	1887	515	60	60	C_T	GACGTCACATG	DOWNSTREAM(MODIFIER||4894||Ld1S_050819500|RATT||Ld1S_050819500.1|)
5	372074	0.574468085106383	27	48	929	658	60	60	G_A	ATGATGGCCAT	DOWNSTREAM(MODIFIER||4343||Ld1S_050819800|RATT||Ld1S_050819800.1|)
5	372075	0.5625	27	48	912	697	60	60	G_A	TGATGGCCATG	DOWNSTREAM(MODIFIER||4342||Ld1S_050819800|RATT||Ld1S_050819800.1|)
5	372135	0.710144927536232	49	69	1648	598	60	60	A_T	ATGGTACCAGC	DOWNSTREAM(MODIFIER||4282||Ld1S_050819800|RATT||Ld1S_050819800.1|)
5	372192	0.743589743589744	29	39	916	320	60	60	G_T	TGTGGGTAGTG	DOWNSTREAM(MODIFIER||4225||Ld1S_050819800|RATT||Ld1S_050819800.1|)
5	372907	0.365384615384615	19	52	649	1173	60	60	G_A	TCCATGTGGGC	DOWNSTREAM(MODIFIER||3510||Ld1S_050819800|RATT||Ld1S_050819800.1|)
5	372918	0.372549019607843	19	51	631	1116	60	60	A_G	AATTCAGCGAG	DOWNSTREAM(MODIFIER||3499||Ld1S_050819800|RATT||Ld1S_050819800.1|)
5	373043	0.148148148148148	4	27	139	773	60	60	A_G	AGGGCAGCCTT	DOWNSTREAM(MODIFIER||3374||Ld1S_050819800|RATT||Ld1S_050819800.1|)
5	373078	0.538461538461538	21	39	752	545	60	60	A_G	GTTGCAGGGGG	DOWNSTREAM(MODIFIER||3339||Ld1S_050819800|RATT||Ld1S_050819800.1|)
5	373114	0.666666666666667	40	60	1298	612	60	60	G_A	TCCGAGGCGCC	DOWNSTREAM(MODIFIER||3303||Ld1S_050819800|RATT||Ld1S_050819800.1|)
5	373178	0.706896551724138	82	116	2700	1101	60	60	A_C	CCCGGACACCA	DOWNSTREAM(MODIFIER||3239||Ld1S_050819800|RATT||Ld1S_050819800.1|)
5	373229	0.725663716814159	82	113	2742	1012	60	60	T_C	GCGTCTTTGCG	DOWNSTREAM(MODIFIER||3188||Ld1S_050819800|RATT||Ld1S_050819800.1|)
5	373393	0.58974358974359	69	118	2329	1573	60	60	G_C	CAGCCGAAAAC	DOWNSTREAM(MODIFIER||3024||Ld1S_050819800|RATT||Ld1S_050819800.1|)
5	373412	0.5	48	96	1708	1565	60	60	T_A	GTTTTTGCCAA	DOWNSTREAM(MODIFIER||3005||Ld1S_050819800|RATT||Ld1S_050819800.1|)
5	373476	0.560606060606061	37	66	1289	1038	60	60	A_G	GTGGCACCGCC	DOWNSTREAM(MODIFIER||2941||Ld1S_050819800|RATT||Ld1S_050819800.1|)
5	373489	0.535714285714286	30	56	1039	966	60	60	A_G	TGCCCATGTGC	DOWNSTREAM(MODIFIER||2928||Ld1S_050819800|RATT||Ld1S_050819800.1|)
5	373496	0.568965517241379	33	58	1110	859	60	60	C_G	GTGCGCGGGCG	DOWNSTREAM(MODIFIER||2921||Ld1S_050819800|RATT||Ld1S_050819800.1|)
5	373526	0.306451612903226	19	62	681	1421	60	60	A_G	TGGCAAGGCCC	DOWNSTREAM(MODIFIER||2891||Ld1S_050819800|RATT||Ld1S_050819800.1|)
5	373595	0.140350877192982	8	57	277	1578	60	60	A_G	TTCTGACGCGC	DOWNSTREAM(MODIFIER||2822||Ld1S_050819800|RATT||Ld1S_050819800.1|)
5	373701	0.316455696202532	25	79	856	1750	60	60	T_C	GGCAGTCACCT	DOWNSTREAM(MODIFIER||2716||Ld1S_050819800|RATT||Ld1S_050819800.1|)
5	373707	0.302631578947368	23	76	816	1759	60	60	T_C	CACCTTATCGA	DOWNSTREAM(MODIFIER||2710||Ld1S_050819800|RATT||Ld1S_050819800.1|)
5	373717	0.662650602409639	55	83	1829	931	60	60	T_C	ACGTGTGCAAA	DOWNSTREAM(MODIFIER||2700||Ld1S_050819800|RATT||Ld1S_050819800.1|)
5	373794	0.649350649350649	50	77	1735	839	60	60	C_A	GAACCCACGTG	DOWNSTREAM(MODIFIER||2623||Ld1S_050819800|RATT||Ld1S_050819800.1|)
5	373801	0.648648648648649	48	74	1554	799	60	60	C_G	CGTGGCATCGC	DOWNSTREAM(MODIFIER||2616||Ld1S_050819800|RATT||Ld1S_050819800.1|)
5	373842	0.675	54	80	1735	811	60	60	C_A	AATGGCGCCGC	DOWNSTREAM(MODIFIER||2575||Ld1S_050819800|RATT||Ld1S_050819800.1|)
5	373878	0.597222222222222	43	72	1448	998	60	60	C_T	GCGGGCGCCGC	DOWNSTREAM(MODIFIER||2539||Ld1S_050819800|RATT||Ld1S_050819800.1|)
5	373909	0.567567567567568	42	74	1461	1106	60	60	T_C	AAGGCTCGGCC	DOWNSTREAM(MODIFIER||2508||Ld1S_050819800|RATT||Ld1S_050819800.1|)
5	374098	0.5	21	42	670	645	60	60	A_G	GAGTCACGCGC	DOWNSTREAM(MODIFIER||2319||Ld1S_050819800|RATT||Ld1S_050819800.1|)
5	374208	0.622222222222222	28	45	817	537	60	60	A_G	GGGTAAGAAAA	DOWNSTREAM(MODIFIER||2209||Ld1S_050819800|RATT||Ld1S_050819800.1|)
5	374220	0.651162790697674	28	44	820	369	60	60	T_G	CCCGTTCAAAA	DOWNSTREAM(MODIFIER||2197||Ld1S_050819800|RATT||Ld1S_050819800.1|)
5	374416	0.720930232558139	31	43	1069	385	60	60	T_G	GCCTTTAAGCG	DOWNSTREAM(MODIFIER||2001||Ld1S_050819800|RATT||Ld1S_050819800.1|)
5	374784	0.714285714285714	25	35	787	326	60	60	G_A	TTCCAGATGCT	DOWNSTREAM(MODIFIER||1633||Ld1S_050819800|RATT||Ld1S_050819800.1|)
5	374875	0.548387096774194	17	31	593	434	60	60	T_C	GCCGATGCATG	DOWNSTREAM(MODIFIER||1542||Ld1S_050819800|RATT||Ld1S_050819800.1|)
5	375158	0.733333333333333	11	15	305	148	60	60	A_G	AAAGCACGTCC	DOWNSTREAM(MODIFIER||1259||Ld1S_050819800|RATT||Ld1S_050819800.1|)
5	375187	0.444444444444444	4	10	151	123	60	60	T_A	GCCTTTAAAAC	DOWNSTREAM(MODIFIER||1230||Ld1S_050819800|RATT||Ld1S_050819800.1|)
5	376090	0.566037735849057	30	53	960	828	60	60	C_T	TGTCGCATGCG	DOWNSTREAM(MODIFIER||327||Ld1S_050819800|RATT||Ld1S_050819800.1|)
5	376178	0.352941176470588	12	34	395	696	60	60	A_G	TGCTTACAGTC	DOWNSTREAM(MODIFIER||239||Ld1S_050819800|RATT||Ld1S_050819800.1|)
5	376179	0.34375	11	32	353	702	60	60	C_A	GCTTACAGTCA	DOWNSTREAM(MODIFIER||238||Ld1S_050819800|RATT||Ld1S_050819800.1|)
5	376203	0.19047619047619	4	22	138	616	60	60	G_A	TAGACGCACGC	DOWNSTREAM(MODIFIER||214||Ld1S_050819800|RATT||Ld1S_050819800.1|)
5	376328	0.590909090909091	39	66	1293	950	60	60	A_G	CGTGCACAAAT	DOWNSTREAM(MODIFIER||89||Ld1S_050819800|RATT||Ld1S_050819800.1|)
5	376392	0.666666666666667	66	99	2293	1095	60	60	C_A	TGGTCCGGCGC	DOWNSTREAM(MODIFIER||25||Ld1S_050819800|RATT||Ld1S_050819800.1|)
5	377604	0.696969696969697	69	99	2384	1066	60	60	T_C	GGCTCTGCCCC	UPSTREAM(MODIFIER||75||Ld1S_050819800|RATT||Ld1S_050819800.1|)
5	378459	0.557377049180328	34	61	1133	928	60	60	T_C	CATGGTTCACG	UPSTREAM(MODIFIER||930||Ld1S_050819800|RATT||Ld1S_050819800.1|)
5	378663	0.42	21	50	719	937	60	60	G_A	CTCCCGCCTGC	UPSTREAM(MODIFIER||1134||Ld1S_050819800|RATT||Ld1S_050819800.1|)
5	379978	0.617801047120419	118	191	4017	2385	60	60	T_C	CGAGCTCGCAT	SYNONYMOUS_CODING(LOW|SILENT|cgA/cgG|R136|Ld1S_050819900|RATT||Ld1S_050819900.1|1)
5	380314	0.6	126	210	4330	2884	60	60	G_A	ATGCGGTCCTG	SYNONYMOUS_CODING(LOW|SILENT|gaC/gaT|D24|Ld1S_050819900|RATT||Ld1S_050819900.1|1)
5	380989	0.593220338983051	70	118	2442	1652	60	60	C_T	TCTTGCGTGTT	UPSTREAM(MODIFIER||3460||Ld1S_050819800|RATT||Ld1S_050819800.1|)
5	381328	0.571428571428571	28	49	1011	748	60	60	A_G	GTCTGACCACC	SYNONYMOUS_CODING(LOW|SILENT|ggT/ggC|G8|Ld1S_050820000|RATT||Ld1S_050820000.1|1)
5	381557	0.296296296296296	8	27	290	634	60	60	A_G	CATGCAGAGAG	UPSTREAM(MODIFIER||4028||Ld1S_050819800|RATT||Ld1S_050819800.1|)
5	381579	0.36	9	25	296	520	60	60	T_C	ATAAGTGGGTC	UPSTREAM(MODIFIER||4050||Ld1S_050819800|RATT||Ld1S_050819800.1|)
5	381862	0.770491803278688	47	62	1507	479	60	60	A_T	TGGAGAGCGAG	UPSTREAM(MODIFIER||4333||Ld1S_050819800|RATT||Ld1S_050819800.1|)
5	382665	0.616438356164384	90	146	3058	1844	60	60	C_T	CGCTCCACCTG	UPSTREAM(MODIFIER||2280||Ld1S_050819900|RATT||Ld1S_050819900.1|)
5	383395	0.567901234567901	46	81	1550	1203	60	60	C_T	CGGATCGCTCA	NON_SYNONYMOUS_CODING(MODERATE|MISSENSE|Gat/Aat|D24N|Ld1S_050820100|RATT||Ld1S_050820100.1|1)
5	383452	0.203703703703704	11	54	380	1380	60	60	C_A	GGCTACCTCGG	NON_SYNONYMOUS_CODING(MODERATE|MISSENSE|Gta/Tta|V5L|Ld1S_050820100|RATT||Ld1S_050820100.1|1)
5	383466	0.225806451612903	14	62	496	1625	60	60	T_C	CCATGTTGTGG	UPSTREAM(MODIFIER||3081||Ld1S_050819900|RATT||Ld1S_050819900.1|)
5	383486	0.415384615384615	27	65	838	1331	60	60	T_C	GATTGTATGGG	UPSTREAM(MODIFIER||3101||Ld1S_050819900|RATT||Ld1S_050819900.1|)
5	383823	0.225352112676056	32	142	1081	3685	60	60	A_G	CGGTCACACGC	UPSTREAM(MODIFIER||3438||Ld1S_050819900|RATT||Ld1S_050819900.1|)
5	383882	0.25625	41	160	1388	4243	60	60	T_C	ACTTGTGCTGC	UPSTREAM(MODIFIER||3497||Ld1S_050819900|RATT||Ld1S_050819900.1|)
5	383901	0.745454545454545	123	165	4205	1467	60	60	C_T	GTGTCCGTGAG	UPSTREAM(MODIFIER||3516||Ld1S_050819900|RATT||Ld1S_050819900.1|)
5	384446	0.642458100558659	115	180	4008	2222	60	60	C_T	TTGTCCTGCCC	SYNONYMOUS_CODING(LOW|SILENT|caG/caA|Q578|Ld1S_050820200|RATT||Ld1S_050820200.1|1)
5	385397	0.636871508379888	114	179	3904	2151	60	60	T_G	AGGCTTCCCGT	SYNONYMOUS_CODING(LOW|SILENT|ggA/ggC|G261|Ld1S_050820200|RATT||Ld1S_050820200.1|1)
5	386588	0.487951807228916	81	166	2681	2782	60	60	G_A	TCTGGGAGCGG	UPSTREAM(MODIFIER||3124||Ld1S_050820100|RATT||Ld1S_050820100.1|)
5	386794	0.508333333333333	61	120	2082	1973	60	60	A_G	AAACAACCTTG	UPSTREAM(MODIFIER||3330||Ld1S_050820100|RATT||Ld1S_050820100.1|)
5	386994	0.48780487804878	60	123	2048	2208	60	60	A_G	CAGGCAAGGTT	UPSTREAM(MODIFIER||3530||Ld1S_050820100|RATT||Ld1S_050820100.1|)
5	387041	0.480263157894737	73	152	2551	2661	60	60	G_A	CCGACGAACGC	UPSTREAM(MODIFIER||3577||Ld1S_050820100|RATT||Ld1S_050820100.1|)
5	387093	0.527027027027027	78	148	2637	2408	60	60	T_C	GCGGGTTCCTC	UPSTREAM(MODIFIER||3629||Ld1S_050820100|RATT||Ld1S_050820100.1|)
5	387406	0.589189189189189	109	185	3869	2606	60	60	T_C	TTCAGTTCCTG	SYNONYMOUS_CODING(LOW|SILENT|gaA/gaG|E821|Ld1S_050820300|RATT||Ld1S_050820300.1|1)
5	387551	0.342105263157895	65	190	2165	4234	60	60	A_G	GGGCTACCTCG	NON_SYNONYMOUS_CODING(MODERATE|MISSENSE|gTa/gCa|V773A|Ld1S_050820300|RATT||Ld1S_050820300.1|1)
5	387577	0.6524064171123	122	187	4187	2227	60	60	T_C	CGCTCTGCCTC	SYNONYMOUS_CODING(LOW|SILENT|gcA/gcG|A764|Ld1S_050820300|RATT||Ld1S_050820300.1|1)
5	387884	0.61734693877551	121	196	4023	2569	60	60	G_C	GATATGGACGG	NON_SYNONYMOUS_CODING(MODERATE|MISSENSE|cCa/cGa|P662R|Ld1S_050820300|RATT||Ld1S_050820300.1|1)
5	388156	0.641148325358852	134	209	4377	2564	60	60	A_G	GGGCGACCGTA	SYNONYMOUS_CODING(LOW|SILENT|ggT/ggC|G571|Ld1S_050820300|RATT||Ld1S_050820300.1|1)
5	388430	0.585365853658537	96	164	3237	2278	60	60	C_G	ACGACCGGCTG	NON_SYNONYMOUS_CODING(MODERATE|MISSENSE|cGg/cCg|R480P|Ld1S_050820300|RATT||Ld1S_050820300.1|1)
5	389111	0.728395061728395	118	162	4067	1444	60	60	G_T	GAATTGGCTTG	NON_SYNONYMOUS_CODING(MODERATE|MISSENSE|cCa/cAa|P253Q|Ld1S_050820300|RATT||Ld1S_050820300.1|1)
5	389858	0.586206896551724	136	232	4606	3318	60	60	A_G	CGGCCAACGAG	NON_SYNONYMOUS_CODING(MODERATE|MISSENSE|tTg/tCg|L4S|Ld1S_050820300|RATT||Ld1S_050820300.1|1)
5	390068	0.666666666666667	116	174	3914	2047	60	60	G_A	ACACAGCTAAG	UPSTREAM(MODIFIER||3889||Ld1S_050820200|RATT||Ld1S_050820200.1|)
5	390158	0.122137404580153	16	132	537	3783	60	60	C_T	CTGGCCAGTGC	UPSTREAM(MODIFIER||3979||Ld1S_050820200|RATT||Ld1S_050820200.1|)
5	390737	0.626436781609195	109	175	3825	2172	60	60	C_G	GCGCGCATGTT	NON_SYNONYMOUS_CODING(MODERATE|MISSENSE|atG/atC|M29I|Ld1S_050820400|RATT||Ld1S_050820400.1|1)
5	390781	0.641509433962264	136	212	4735	2538	60	60	C_T	AAAGGCGCTGC	NON_SYNONYMOUS_CODING(MODERATE|MISSENSE|Gcc/Acc|A15T|Ld1S_050820400|RATT||Ld1S_050820400.1|1)
5	390998	0.632911392405063	150	237	5224	3032	60	60	T_G	GAAATTAAACC	UPSTREAM(MODIFIER||4819||Ld1S_050820200|RATT||Ld1S_050820200.1|)
5	391083	0.337606837606838	79	234	2659	5310	60	60	A_G	TTTTCAGGGAA	UPSTREAM(MODIFIER||4904||Ld1S_050820200|RATT||Ld1S_050820200.1|)
5	391098	0.292576419213974	67	229	2338	5429	60	60	T_A	AACGATAAAAT	UPSTREAM(MODIFIER||4919||Ld1S_050820200|RATT||Ld1S_050820200.1|)
5	391505	0.682203389830508	161	237	5755	2615	60	60	C_T	CCTCGCTGCTG	NON_SYNONYMOUS_CODING(MODERATE|MISSENSE|aGc/aAc|S296N|Ld1S_050820500|RATT||Ld1S_050820500.1|1)
5	392044	0.707317073170732	174	247	6034	2571	60	60	A_G	GATGTAATTGC	SYNONYMOUS_CODING(LOW|SILENT|atT/atC|I116|Ld1S_050820500|RATT||Ld1S_050820500.1|1)
5	392098	0.298319327731092	71	238	2449	5729	60	60	G_A	TTGTAGCGAAT	SYNONYMOUS_CODING(LOW|SILENT|cgC/cgT|R98|Ld1S_050820500|RATT||Ld1S_050820500.1|1)
5	392119	0.294871794871795	69	236	2421	5672	60	60	C_T	AAGGGCACCAC	SYNONYMOUS_CODING(LOW|SILENT|gtG/gtA|V91|Ld1S_050820500|RATT||Ld1S_050820500.1|1)
5	392295	0.66824644549763	141	211	4863	2375	60	60	C_T	GGAAGCGCTGC	NON_SYNONYMOUS_CODING(MODERATE|MISSENSE|Gct/Act|A33T|Ld1S_050820500|RATT||Ld1S_050820500.1|1)
5	392769	0.595744680851064	112	188	3928	2661	60	60	G_T	AAGCCGCTGAT	UPSTREAM(MODIFIER||2901||Ld1S_050820300|RATT||Ld1S_050820300.1|)
5	392770	0.588235294117647	110	187	3861	2703	60	60	C_T	AGCCGCTGATA	UPSTREAM(MODIFIER||2902||Ld1S_050820300|RATT||Ld1S_050820300.1|)
5	393456	0.451851851851852	61	136	2012	2378	60	60	G_C	AACCTGAAGAT	UPSTREAM(MODIFIER||3588||Ld1S_050820300|RATT||Ld1S_050820300.1|)
5	394132	0.694444444444444	175	252	6028	2698	60	60	G_A	AGGACGCTGGC	NON_SYNONYMOUS_CODING(MODERATE|MISSENSE|Gct/Act|A98T|Ld1S_050820600|.||Ld1S_050820600.1|1)
5	394467	0.651785714285714	146	225	5065	2800	60	60	A_G	CTTGCATACCG	SYNONYMOUS_CODING(LOW|SILENT|gcA/gcG|A209|Ld1S_050820600|.||Ld1S_050820600.1|1)
5	395002	0.707692307692308	138	195	4595	1823	60	60	G_T	ACCCAGCGGAT	NON_SYNONYMOUS_CODING(MODERATE|MISSENSE|Gcg/Tcg|A388S|Ld1S_050820600|.||Ld1S_050820600.1|1)
5	395913	0.659459459459459	122	185	4162	2185	60	60	A_C	TTTTTATATGT	UPSTREAM(MODIFIER||3522||Ld1S_050820500|RATT||Ld1S_050820500.1|)
5	396168	0.664634146341463	109	164	3688	1785	60	60	A_C	ACCGGAAGCTT	NON_SYNONYMOUS_CODING(MODERATE|MISSENSE|Aag/Cag|K19Q|Ld1S_050820700|RATT||Ld1S_050820700.1|1)
5	396196	0.634615384615385	99	156	3419	1923	60	60	C_A	CTCAACCGATG	NON_SYNONYMOUS_CODING(MODERATE|MISSENSE|aCc/aAc|T28N|Ld1S_050820700|RATT||Ld1S_050820700.1|1)
5	396348	0.321637426900585	55	172	1898	3814	60	60	A_C	TTTTTATTCGT	NON_SYNONYMOUS_CODING(MODERATE|MISSENSE|Att/Ctt|I79L|Ld1S_050820700|RATT||Ld1S_050820700.1|1)
5	396875	0.640883977900553	116	181	3880	2332	60	60	C_G	CGTGGCGGGTT	SYNONYMOUS_CODING(LOW|SILENT|ggC/ggG|G254|Ld1S_050820700|RATT||Ld1S_050820700.1|1)
5	397575	0.645962732919255	104	161	3426	1911	60	60	T_C	TGGCCTCGCCC	UPSTREAM(MODIFIER||772||Ld1S_050820800|RATT||Ld1S_050820800.1|)
5	397740	0.638461538461538	83	130	2806	1556	60	60	A_G	CAACAACCAGG	UPSTREAM(MODIFIER||607||Ld1S_050820800|RATT||Ld1S_050820800.1|)
5	398051	0.635593220338983	75	118	2383	1280	60	60	G_A	GGCGGGACTTC	UPSTREAM(MODIFIER||296||Ld1S_050820800|RATT||Ld1S_050820800.1|)
5	398332	0.692307692307692	108	157	3719	1673	60	60	T_C	TGGTGTAGCGG	UPSTREAM(MODIFIER||15||Ld1S_050820800|RATT||Ld1S_050820800.1|)
5	399568	0.671794871794872	131	195	4641	2207	60	60	C_T	GCACGCACACG	NON_SYNONYMOUS_CODING(MODERATE|MISSENSE|Cac/Tac|H408Y|Ld1S_050820800|RATT||Ld1S_050820800.1|1)
5	400149	0.635071090047393	134	213	4487	2454	60	60	C_T	GCGGCCCAGCA	UPSTREAM(MODIFIER||1106||Ld1S_050820900|RATT||Ld1S_050820900.1|)
5	400868	0.612903225806452	76	124	2669	1562	60	60	G_T	GTGTGGGTGGC	UPSTREAM(MODIFIER||387||Ld1S_050820900|RATT||Ld1S_050820900.1|)
5	400902	0.594339622641509	63	106	2153	1507	59.8889	60	T_C	TCGCCTCTTCG	UPSTREAM(MODIFIER||353||Ld1S_050820900|RATT||Ld1S_050820900.1|)
5	400941	0.516666666666667	62	120	2187	1759	60	60	T_C	TCAGCTCCACA	UPSTREAM(MODIFIER||314||Ld1S_050820900|RATT||Ld1S_050820900.1|)
5	400944	0.512396694214876	62	121	2087	1897	60	60	A_C	GCTCCACACTC	UPSTREAM(MODIFIER||311||Ld1S_050820900|RATT||Ld1S_050820900.1|)
5	401353	0.6	99	165	3390	2278	60	60	A_G	GAGGCAGACGA	SYNONYMOUS_CODING(LOW|SILENT|gcA/gcG|A33|Ld1S_050820900|RATT||Ld1S_050820900.1|1)
6	15987	0.520325203252033	64	123	2270	2030	60	60	T_G	AGGCCTAGTCT	UPSTREAM(MODIFIER||522||Ld1S_060830100|RATT||Ld1S_060830100.1|)
6	40266	0.390243902439024	16	41	526	819	59.375	59.96	C_T	TGGCGCATGAA	NON_SYNONYMOUS_CODING(MODERATE|MISSENSE|atG/atA|M578I|Ld1S_060830700|RATT||Ld1S_060830700.1|1)
6	58600	0.4296875	55	129	1890	2462	60	60	C_T	ACGCCCAGATC	UPSTREAM(MODIFIER||4055||Ld1S_060831300|RATT||Ld1S_060831300.1|)
6	58608	0.421875	54	128	1786	2591	60	60	C_T	ATCTGCGCGCA	UPSTREAM(MODIFIER||4063||Ld1S_060831300|RATT||Ld1S_060831300.1|)
6	96313	0.467889908256881	51	110	1790	1927	60	60	G_A	GGTCGGACAGC	UPSTREAM(MODIFIER||1818||Ld1S_060832800|RATT||Ld1S_060832800.1|)
6	96379	0.5	62	124	2034	2061	60	60	A_C	GGCCGATGCCG	UPSTREAM(MODIFIER||1884||Ld1S_060832800|RATT||Ld1S_060832800.1|)
6	96416	0.503937007874016	64	128	2118	2047	60	60	A_G	CGACGAGTGAC	UPSTREAM(MODIFIER||1921||Ld1S_060832800|RATT||Ld1S_060832800.1|)
6	121420	0.530864197530864	86	162	3012	2590	60	60	C_G	GATCTCATTTG	NON_SYNONYMOUS_CODING(MODERATE|MISSENSE|Gag/Cag|E355Q|Ld1S_060833600|RATT||Ld1S_060833600.1|1)
6	144969	0.443181818181818	39	88	1301	1737	60	60	C_A	TCGTGCACACC	UPSTREAM(MODIFIER||585||Ld1S_060834400|RATT||Ld1S_060834400.1|)
6	157925	0.469565217391304	54	116	1751	2020	60	60	A_T	CGCAGAGGCGC	NON_SYNONYMOUS_CODING(MODERATE|MISSENSE|gAg/gTg|E278V|Ld1S_060834700|RATT||Ld1S_060834700.1|1)
6	158598	0.547826086956522	63	115	2142	1713	60	60	A_G	TGAACAGAGAC	UPSTREAM(MODIFIER||2241||Ld1S_060834800|RATT||Ld1S_060834800.1|)
6	236347	0.492307692307692	64	130	2077	2310	60	60	C_G	GACAACAAGAA	NON_SYNONYMOUS_CODING(MODERATE|MISSENSE|aaC/aaG|N1420K|Ld1S_060836600|RATT||Ld1S_060836600.1|1)
6	239618	0.55	44	80	1552	1255	60	60	G_T	GAACCGTGTCA	NON_SYNONYMOUS_CODING(MODERATE|MISSENSE|Gtg/Ttg|V2511L|Ld1S_060836600|RATT||Ld1S_060836600.1|1)
6	298861	0.432624113475177	61	141	2194	2733	60	60	A_G	CCACCACCAGA	SYNONYMOUS_CODING(LOW|SILENT|ccA/ccG|P413|Ld1S_060837800|RATT||Ld1S_060837800.1|1)
6	309972	0.392405063291139	31	79	991	1567	60	60	A_G	GCTGGACGACG	NON_SYNONYMOUS_CODING(MODERATE|MISSENSE|gAc/gGc|D535G|Ld1S_060838000_pseudogene|.||Ld1S_060838000.1|1|WARNING_TRANSCRIPT_NO_START_CODON)
6	310473	0.40506329113924	32	79	1131	1395	60	60	T_A	GGTCATCGGAG	NON_SYNONYMOUS_CODING(MODERATE|MISSENSE|aTc/aAc|I702N|Ld1S_060838000_pseudogene|.||Ld1S_060838000.1|1|WARNING_TRANSCRIPT_NO_START_CODON)
6	316232	0.443298969072165	43	97	1430	1850	60	60	G_A	GCCCCGTGCCT	UPSTREAM(MODIFIER||3664||Ld1S_060838100|RATT||Ld1S_060838100.1|)
6	322246	0.588235294117647	60	103	2106	1405	60	60	T_C	CGGTTTTGCTG	NON_SYNONYMOUS_CODING(MODERATE|MISSENSE|tTt/tCt|F784S|Ld1S_060838100|RATT||Ld1S_060838100.1|1)
6	324341	0.432692307692308	45	104	1494	1950	60	60	G_A	GAGAGGGCGCC	SYNONYMOUS_CODING(LOW|SILENT|agG/agA|R1482|Ld1S_060838100|RATT||Ld1S_060838100.1|1)
6	327320	0.547368421052632	52	95	1766	1442	60	60	A_G	GCGAGACGTCC	SYNONYMOUS_CODING(LOW|SILENT|agA/agG|R2475|Ld1S_060838100|RATT||Ld1S_060838100.1|1)
6	327504	0.509803921568627	52	102	1813	1821	60	60	C_T	CCATGCCAACT	NON_SYNONYMOUS_CODING(MODERATE|MISSENSE|Cca/Tca|P2537S|Ld1S_060838100|RATT||Ld1S_060838100.1|1)
6	327905	0.391752577319588	38	97	1269	1877	60	60	C_G	ACGGGCAGCGT	SYNONYMOUS_CODING(LOW|SILENT|ggC/ggG|G2670|Ld1S_060838100|RATT||Ld1S_060838100.1|1)
6	327941	0.445544554455446	45	101	1490	1902	60	60	G_A	ACGACGACGTC	SYNONYMOUS_CODING(LOW|SILENT|acG/acA|T2682|Ld1S_060838100|RATT||Ld1S_060838100.1|1)
6	328240	0.464285714285714	39	84	1329	1483	60	60	T_C	GCCGGTGCTGT	NON_SYNONYMOUS_CODING(MODERATE|MISSENSE|gTg/gCg|V2782A|Ld1S_060838100|RATT||Ld1S_060838100.1|1)
6	328637	0.438202247191011	39	89	1295	1746	60	60	C_A	GGCGGCAACGG	SYNONYMOUS_CODING(LOW|SILENT|ggC/ggA|G2914|Ld1S_060838100|RATT||Ld1S_060838100.1|1)
6	328699	0.530973451327434	60	113	2033	1816	60	60	G_A	TCATAGCGTCC	NON_SYNONYMOUS_CODING(MODERATE|MISSENSE|aGc/aAc|S2935N|Ld1S_060838100|RATT||Ld1S_060838100.1|1)
6	328943	0.414414414414414	46	111	1640	2315	60	60	A_G	ACGTCATCTGA	SYNONYMOUS_CODING(LOW|SILENT|tcA/tcG|S3016|Ld1S_060838100|RATT||Ld1S_060838100.1|1)
6	329809	0.510791366906475	71	139	2460	2328	60	60	G_A	CATCGGCGAAG	NON_SYNONYMOUS_CODING(MODERATE|MISSENSE|gGc/gAc|G3305D|Ld1S_060838100|RATT||Ld1S_060838100.1|1)
6	330008	0.466666666666667	63	135	2173	2398	60	60	T_G	CTGAGTGGTTT	UPSTREAM(MODIFIER||3581||Ld1S_060838200|RATT||Ld1S_060838200.1|)
6	330032	0.516666666666667	62	120	2078	2004	60	60	T_G	CCCGGTAAGAC	UPSTREAM(MODIFIER||3557||Ld1S_060838200|RATT||Ld1S_060838200.1|)
6	330173	0.395604395604396	36	91	1213	1793	60	60	G_C	ATGGCGACGCA	UPSTREAM(MODIFIER||3416||Ld1S_060838200|RATT||Ld1S_060838200.1|)
6	330280	0.550387596899225	71	130	2568	2037	60	60	G_C	CGCAAGAACCA	UPSTREAM(MODIFIER||3309||Ld1S_060838200|RATT||Ld1S_060838200.1|)
6	330503	0.5	59	118	2068	1920	60	60	G_A	CACAGGGTCTT	UPSTREAM(MODIFIER||3086||Ld1S_060838200|RATT||Ld1S_060838200.1|)
6	330598	0.524590163934426	64	122	2217	1982	60	60	C_G	TGCGCCGTTAT	UPSTREAM(MODIFIER||2991||Ld1S_060838200|RATT||Ld1S_060838200.1|)
6	331414	0.28169014084507	20	72	601	1775	60	60	T_G	TATGGTTTGGA	UPSTREAM(MODIFIER||2175||Ld1S_060838200|RATT||Ld1S_060838200.1|)
6	339146	0.562043795620438	77	138	2660	2004	60	60	A_G	ATGGTAATCAT	SYNONYMOUS_CODING(LOW|SILENT|gtA/gtG|V338|Ld1S_060838300|RATT||Ld1S_060838300.1|1)
6	339746	0.492063492063492	62	126	2196	2269	60	60	G_A	CAGCAGCGACT	SYNONYMOUS_CODING(LOW|SILENT|caG/caA|Q538|Ld1S_060838300|RATT||Ld1S_060838300.1|1)
6	349199	0.450549450549451	41	91	1424	1766	60	60	C_T	CCCAGCGCCGT	SYNONYMOUS_CODING(LOW|SILENT|agC/agT|S1196|Ld1S_060838400|RATT||Ld1S_060838400.1|1)
6	349246	0.402061855670103	39	97	1281	2002	60	60	C_T	ATCGTCCACCG	NON_SYNONYMOUS_CODING(MODERATE|MISSENSE|tCc/tTc|S1212F|Ld1S_060838400|RATT||Ld1S_060838400.1|1)
6	359733	0.525862068965517	61	117	1983	1926	60	60	A_C	CTGTCAGCGCG	UPSTREAM(MODIFIER||216||Ld1S_060838600|RATT||Ld1S_060838600.1|)
6	360101	0.45360824742268	44	97	1537	1897	60	60	C_T	TACGTCGGTCG	SYNONYMOUS_CODING(LOW|SILENT|gtC/gtT|V51|Ld1S_060838600|RATT||Ld1S_060838600.1|1)
6	360387	0.621359223300971	64	104	2204	1222	60	60	G_T	CGTTGGTGCTG	NON_SYNONYMOUS_CODING(MODERATE|MISSENSE|Gtg/Ttg|V147L|Ld1S_060838600|RATT||Ld1S_060838600.1|1)
6	361508	0.524271844660194	54	103	1797	1664	60	60	T_C	ATCAGTGCGTC	SYNONYMOUS_CODING(LOW|SILENT|agT/agC|S520|Ld1S_060838600|RATT||Ld1S_060838600.1|1)
6	361844	0.453703703703704	49	108	1642	1997	60	60	C_G	TACCTCGCCCG	SYNONYMOUS_CODING(LOW|SILENT|ctC/ctG|L632|Ld1S_060838600|RATT||Ld1S_060838600.1|1)
6	362273	0.440860215053763	41	93	1327	1595	60	60	A_G	ACAAAACCCTT	SYNONYMOUS_CODING(LOW|SILENT|aaA/aaG|K775|Ld1S_060838600|RATT||Ld1S_060838600.1|1)
6	362936	0.41	41	100	1354	2017	60	60	A_T	GCCCCACCAGT	SYNONYMOUS_CODING(LOW|SILENT|ccA/ccT|P996|Ld1S_060838600|RATT||Ld1S_060838600.1|1)
6	363377	0.477777777777778	43	91	1509	1694	60	60	C_T	AATGGCCACAT	SYNONYMOUS_CODING(LOW|SILENT|ggC/ggT|G1143|Ld1S_060838600|RATT||Ld1S_060838600.1|1)
6	363382	0.483516483516484	44	91	1530	1590	60	60	T_C	CCACATGAAGT	NON_SYNONYMOUS_CODING(MODERATE|MISSENSE|aTg/aCg|M1145T|Ld1S_060838600|RATT||Ld1S_060838600.1|1)
6	364528	0.462962962962963	25	55	787	937	60	60	T_G	GAGGGTGTGTG	UPSTREAM(MODIFIER||1014||Ld1S_060838700|RATT||Ld1S_060838700.1|)
6	364770	0.481012658227848	38	79	1250	1447	60	60	C_T	CGCTGCTCACA	UPSTREAM(MODIFIER||772||Ld1S_060838700|RATT||Ld1S_060838700.1|)
6	364843	0.424657534246575	31	73	1036	1320	60	60	A_G	GAGAAAGGACG	UPSTREAM(MODIFIER||699||Ld1S_060838700|RATT||Ld1S_060838700.1|)
6	365080	0.608247422680412	59	97	2074	1334	60	60	A_G	ACTTCAGCGGA	UPSTREAM(MODIFIER||462||Ld1S_060838700|RATT||Ld1S_060838700.1|)
6	365255	0.547619047619048	46	84	1512	1281	60	60	A_G	CGCACAGCACT	UPSTREAM(MODIFIER||287||Ld1S_060838700|RATT||Ld1S_060838700.1|)
6	365263	0.539325842696629	48	89	1537	1343	60	60	A_G	ACTCGACTAGC	UPSTREAM(MODIFIER||279||Ld1S_060838700|RATT||Ld1S_060838700.1|)
6	365310	0.494252873563218	43	88	1319	1367	60	60	G_A	CAGAGGCCGCG	UPSTREAM(MODIFIER||232||Ld1S_060838700|RATT||Ld1S_060838700.1|)
6	365448	0.692307692307692	45	66	1584	675	60	60	T_C	CGCACTGCCTG	UPSTREAM(MODIFIER||94||Ld1S_060838700|RATT||Ld1S_060838700.1|)
6	368070	0.421052631578947	32	76	1076	1494	60	60	T_C	CCTTGTCTTGC	UPSTREAM(MODIFIER||363||Ld1S_060838800|RATT||Ld1S_060838800.1|)
6	370016	0.572727272727273	63	110	2163	1650	60	60	A_G	CTGGCAGAGCT	SYNONYMOUS_CODING(LOW|SILENT|gcA/gcG|A528|Ld1S_060838800|RATT||Ld1S_060838800.1|1)
6	380661	0.519230769230769	54	104	1837	1690	60	60	C_G	GCTGCCGCGGC	SYNONYMOUS_CODING(LOW|SILENT|gcC/gcG|A122|Ld1S_060838900|RATT||Ld1S_060838900.1|1)
6	381144	0.543859649122807	62	114	2152	1781	60	60	T_C	AAGCGTGTCTT	SYNONYMOUS_CODING(LOW|SILENT|cgT/cgC|R283|Ld1S_060838900|RATT||Ld1S_060838900.1|1)
6	381330	0.543689320388349	56	103	1886	1572	60	60	C_T	TGGCGCCACTT	SYNONYMOUS_CODING(LOW|SILENT|cgC/cgT|R345|Ld1S_060838900|RATT||Ld1S_060838900.1|1)
6	381399	0.567307692307692	59	104	2065	1538	60	60	T_C	AGGTCTATCGT	SYNONYMOUS_CODING(LOW|SILENT|tcT/tcC|S368|Ld1S_060838900|RATT||Ld1S_060838900.1|1)
6	381516	0.46078431372549	47	102	1679	1915	60	60	T_C	TTCTATGTGAA	SYNONYMOUS_CODING(LOW|SILENT|taT/taC|Y407|Ld1S_060838900|RATT||Ld1S_060838900.1|1)
6	385061	0.448979591836735	44	98	1493	1836	60	60	T_C	ACGCATGCACA	UPSTREAM(MODIFIER||1491||Ld1S_060839100|RATT||Ld1S_060839100.1|)
6	386842	0.516666666666667	31	60	1025	989	60	60	C_G	CCGACCAAGTA	SYNONYMOUS_CODING(LOW|SILENT|acC/acG|T97|Ld1S_060839100|RATT||Ld1S_060839100.1|1)
6	387355	0.435185185185185	47	108	1581	2076	60	60	G_A	CAGGTGGCCAT	SYNONYMOUS_CODING(LOW|SILENT|gtG/gtA|V268|Ld1S_060839100|RATT||Ld1S_060839100.1|1)
6	387598	0.45	36	80	1212	1515	60	60	T_C	TACTATGCTTC	SYNONYMOUS_CODING(LOW|SILENT|taT/taC|Y349|Ld1S_060839100|RATT||Ld1S_060839100.1|1)
6	387733	0.493975903614458	41	83	1383	1301	60	60	A_G	TTCTCAATCTA	SYNONYMOUS_CODING(LOW|SILENT|tcA/tcG|S394|Ld1S_060839100|RATT||Ld1S_060839100.1|1)
6	387790	0.493670886075949	39	79	1293	1397	60	60	G_C	ACGGGGATGCG	SYNONYMOUS_CODING(LOW|SILENT|ggG/ggC|G413|Ld1S_060839100|RATT||Ld1S_060839100.1|1)
6	388305	0.6	48	80	1576	1084	60	60	C_T	CGGCGCGCTCT	UPSTREAM(MODIFIER||2006||Ld1S_060839200|RATT||Ld1S_060839200.1|)
6	388409	0.627906976744186	27	43	877	419	60	60	T_C	CACGCTCGCGC	UPSTREAM(MODIFIER||1902||Ld1S_060839200|RATT||Ld1S_060839200.1|)
6	388813	0.379746835443038	30	79	940	1593	60	60	T_C	ACAATTCGCTC	UPSTREAM(MODIFIER||1498||Ld1S_060839200|RATT||Ld1S_060839200.1|)
6	389942	0.576271186440678	34	59	1102	803	60	60	T_G	GCAGCTCGGAG	UPSTREAM(MODIFIER||369||Ld1S_060839200|RATT||Ld1S_060839200.1|)
6	390039	0.568627450980392	29	51	1040	791	60	60	T_G	GCTCTTCATCC	UPSTREAM(MODIFIER||272||Ld1S_060839200|RATT||Ld1S_060839200.1|)
6	390103	0.391304347826087	27	69	919	1503	60	60	T_C	CATAGTGCCCA	UPSTREAM(MODIFIER||208||Ld1S_060839200|RATT||Ld1S_060839200.1|)
6	390131	0.4	32	80	1081	1628	60	60	G_A	AATAGGCACGA	UPSTREAM(MODIFIER||180||Ld1S_060839200|RATT||Ld1S_060839200.1|)
6	390243	0.532467532467532	41	77	1399	1206	60	60	C_T	CGCATCCCAGT	UPSTREAM(MODIFIER||68||Ld1S_060839200|RATT||Ld1S_060839200.1|)
6	390292	0.522222222222222	47	90	1660	1417	60	60	A_C	GAGAAAACACC	UPSTREAM(MODIFIER||19||Ld1S_060839200|RATT||Ld1S_060839200.1|)
6	390352	0.515789473684211	49	95	1642	1658	60	60	T_C	GCTTTTACCTT	SYNONYMOUS_CODING(LOW|SILENT|ttT/ttC|F14|Ld1S_060839200|RATT||Ld1S_060839200.1|1)
6	390410	0.524752475247525	53	101	1781	1572	60	60	T_C	CCTCTTCAGAA	NON_SYNONYMOUS_CODING(MODERATE|MISSENSE|Tca/Cca|S34P|Ld1S_060839200|RATT||Ld1S_060839200.1|1)
6	390510	0.484848484848485	48	99	1596	1739	60	60	C_G	CGGCTCGAGAT	NON_SYNONYMOUS_CODING(MODERATE|MISSENSE|tCg/tGg|S67W|Ld1S_060839200|RATT||Ld1S_060839200.1|1)
6	390550	0.442105263157895	42	95	1372	1896	60	60	G_A	TCACCGACGGA	SYNONYMOUS_CODING(LOW|SILENT|ccG/ccA|P80|Ld1S_060839200|RATT||Ld1S_060839200.1|1)
6	391323	0.409090909090909	36	88	1225	1727	60	60	A_C	GGTGCACTCTG	NON_SYNONYMOUS_CODING(MODERATE|MISSENSE|cAc/cCc|H338P|Ld1S_060839200|RATT||Ld1S_060839200.1|1)
6	391514	0.591397849462366	55	93	1839	1182	60	60	C_A	TGCGACGTGCG	NON_SYNONYMOUS_CODING(MODERATE|MISSENSE|Cgt/Agt|R402S|Ld1S_060839200|RATT||Ld1S_060839200.1|1)
6	391683	0.5625	54	96	1847	1414	60	60	C_G	TCTAGCAGACC	NON_SYNONYMOUS_CODING(MODERATE|MISSENSE|gCa/gGa|A458G|Ld1S_060839200|RATT||Ld1S_060839200.1|1)
6	391843	0.586538461538462	61	106	1949	1509	60	60	T_C	CGCTTTCTGCA	SYNONYMOUS_CODING(LOW|SILENT|ttT/ttC|F511|Ld1S_060839200|RATT||Ld1S_060839200.1|1)
6	391873	0.459183673469388	45	98	1596	1764	60	60	A_C	GCACAACATGT	NON_SYNONYMOUS_CODING(MODERATE|MISSENSE|caA/caC|Q521H|Ld1S_060839200|RATT||Ld1S_060839200.1|1)
6	392071	0.430555555555556	31	72	1048	1432	60	60	A_G	CTGATAGACTC	NON_SYNONYMOUS_CODING(MODERATE|MISSENSE|atA/atG|I587M|Ld1S_060839200|RATT||Ld1S_060839200.1|1)
6	392107	0.428571428571429	39	91	1349	1752	60	60	T_C	CCGGCTAGGAC	SYNONYMOUS_CODING(LOW|SILENT|gcT/gcC|A599|Ld1S_060839200|RATT||Ld1S_060839200.1|1)
6	392500	0.473684210526316	36	76	1211	1335	60	60	G_T	GAGGCGGCGGC	SYNONYMOUS_CODING(LOW|SILENT|gcG/gcT|A730|Ld1S_060839200|RATT||Ld1S_060839200.1|1)
6	392765	0.567307692307692	59	104	1969	1496	60	60	C_T	CACCTCGCATT	UPSTREAM(MODIFIER||1029||Ld1S_060839300|RATT||Ld1S_060839300.1|)
6	393177	0.504854368932039	52	103	1760	1738	60	60	A_G	AGAAGAATACG	UPSTREAM(MODIFIER||617||Ld1S_060839300|RATT||Ld1S_060839300.1|)
6	393555	0.476190476190476	40	84	1424	1511	60	60	T_C	CTGTTTAGTGG	UPSTREAM(MODIFIER||239||Ld1S_060839300|RATT||Ld1S_060839300.1|)
6	394174	0.466019417475728	48	103	1612	1904	60	60	T_C	GACGATGTCTC	SYNONYMOUS_CODING(LOW|SILENT|gaT/gaC|D127|Ld1S_060839300|RATT||Ld1S_060839300.1|1)
6	394817	0.490384615384615	51	104	1685	1763	60	60	A_G	TAACCAGTGGC	NON_SYNONYMOUS_CODING(MODERATE|MISSENSE|Agt/Ggt|S342G|Ld1S_060839300|RATT||Ld1S_060839300.1|1)
6	395470	0.443298969072165	43	97	1423	1823	60	60	C_T	GGCAGCGCCCA	SYNONYMOUS_CODING(LOW|SILENT|agC/agT|S559|Ld1S_060839300|RATT||Ld1S_060839300.1|1)
6	395515	0.558823529411765	57	103	1983	1462	60	60	T_G	AGCCTTTCACG	SYNONYMOUS_CODING(LOW|SILENT|ctT/ctG|L574|Ld1S_060839300|RATT||Ld1S_060839300.1|1)
6	397846	0.473282442748092	62	132	2268	2398	60	60	T_C	AACAGTGGTGG	SYNONYMOUS_CODING(LOW|SILENT|agT/agC|S1351|Ld1S_060839300|RATT||Ld1S_060839300.1|1)
6	398944	0.5	32	64	1042	1051	60	60	C_T	GACGGCGCTGC	SYNONYMOUS_CODING(LOW|SILENT|ggC/ggT|G1717|Ld1S_060839300|RATT||Ld1S_060839300.1|1)
6	399067	0.476190476190476	30	63	1044	1075	60	60	T_C	GCGCTTGAACG	SYNONYMOUS_CODING(LOW|SILENT|ctT/ctC|L1758|Ld1S_060839300|RATT||Ld1S_060839300.1|1)
6	399111	0.472727272727273	26	55	910	1001	60	60	T_A	GCAAGTGTGTG	NON_SYNONYMOUS_CODING(MODERATE|MISSENSE|gTg/gAg|V1773E|Ld1S_060839300|RATT||Ld1S_060839300.1|1)
6	399799	0.486486486486487	36	75	1087	1253	60	60	C_T	GCGGACGGGAT	UPSTREAM(MODIFIER||513||Ld1S_060839400|RATT||Ld1S_060839400.1|)
6	400111	0.504672897196262	54	107	1889	1719	60	60	T_C	ACAGTTGCGCT	UPSTREAM(MODIFIER||201||Ld1S_060839400|RATT||Ld1S_060839400.1|)
6	400662	0.482014388489209	67	139	2284	2489	60	60	A_C	GCCATAGTCGA	SYNONYMOUS_CODING(LOW|SILENT|atA/atC|I117|Ld1S_060839400|RATT||Ld1S_060839400.1|1)
6	400774	0.408695652173913	47	115	1667	2251	60	60	T_A	GCGGCTGCTCG	NON_SYNONYMOUS_CODING(MODERATE|MISSENSE|Tgc/Agc|C155S|Ld1S_060839400|RATT||Ld1S_060839400.1|1)
6	400800	0.389380530973451	44	113	1519	2383	60	60	C_T	TGTCCCGATGA	SYNONYMOUS_CODING(LOW|SILENT|ccC/ccT|P163|Ld1S_060839400|RATT||Ld1S_060839400.1|1)
6	400824	0.373913043478261	43	115	1463	2500	60	60	A_G	GCGCTAGCGAA	SYNONYMOUS_CODING(LOW|SILENT|ctA/ctG|L171|Ld1S_060839400|RATT||Ld1S_060839400.1|1)
6	401367	0.470149253731343	63	134	2013	2409	60	60	C_T	CCGAGCGGATG	UPSTREAM(MODIFIER||316||Ld1S_060839500|RATT||Ld1S_060839500.1|)
6	402482	0.48062015503876	62	129	2162	2375	60	60	A_G	TGACTACAACT	NON_SYNONYMOUS_CODING(MODERATE|MISSENSE|tAc/tGc|Y267C|Ld1S_060839500|RATT||Ld1S_060839500.1|1)
6	406267	0.516393442622951	63	122	2132	1910	60	60	A_C	CAGCGAGGATG	SYNONYMOUS_CODING(LOW|SILENT|cgA/cgC|R399|Ld1S_060839600|RATT||Ld1S_060839600.1|1)
6	411784	0.125	8	64	102	1753	60	60	A_G	TGGTCACCGTC	UPSTREAM(MODIFIER||29||Ld1S_060839800|RATT||Ld1S_060839800.1|)
6	414720	0.466666666666667	21	46	706	743	60	60	C_T	GAGCGCGCGAC	UPSTREAM(MODIFIER||524||Ld1S_060839900_pseudogene|.||Ld1S_060839900.1|)
6	415161	0.473684210526316	27	57	947	891	60	60	G_T	GCGCAGCCGAC	UPSTREAM(MODIFIER||83||Ld1S_060839900_pseudogene|.||Ld1S_060839900.1|)
6	431059	0.411392405063291	65	159	2270	3065	60	60	A_G	CCTCGAGACGG	SYNONYMOUS_CODING(LOW|SILENT|cgA/cgG|R796|Ld1S_060840200|RATT||Ld1S_060840200.1|1)
6	445738	0.383177570093458	41	107	1445	2258	60	60	A_G	CCGCCATGGAG	NON_SYNONYMOUS_CODING(MODERATE|MISSENSE|Atg/Gtg|M342V|Ld1S_060840800|RATT||Ld1S_060840800.1|1)
6	445769	0.458715596330275	50	110	1726	1994	60	60	A_G	TGGCCACCGCC	NON_SYNONYMOUS_CODING(MODERATE|MISSENSE|cAc/cGc|H352R|Ld1S_060840800|RATT||Ld1S_060840800.1|1)
6	446037	0.473118279569892	44	94	1516	1645	60	60	T_C	GCAGCTGCCGA	SYNONYMOUS_CODING(LOW|SILENT|gcT/gcC|A441|Ld1S_060840800|RATT||Ld1S_060840800.1|1)
6	446185	0.385542168674699	32	83	1051	1676	60	60	C_T	AGCAGCCGTTC	NON_SYNONYMOUS_CODING(MODERATE|MISSENSE|Ccg/Tcg|P491S|Ld1S_060840800|RATT||Ld1S_060840800.1|1)
6	447275	0.527272727272727	58	110	2029	1771	60	60	A_T	TACGCAGATCG	UPSTREAM(MODIFIER||645||Ld1S_060840900|RATT||Ld1S_060840900.1|)
6	447691	0.489795918367347	48	98	1601	1633	60	60	A_C	GTCGCACACGT	UPSTREAM(MODIFIER||229||Ld1S_060840900|RATT||Ld1S_060840900.1|)
6	447925	0.505494505494505	46	91	1622	1504	60	60	C_G	ATGTCCCTCGT	SYNONYMOUS_CODING(LOW|SILENT|tcC/tcG|S2|Ld1S_060840900|RATT||Ld1S_060840900.1|1)
6	447959	0.51685393258427	46	89	1434	1461	60	60	G_A	TGGCGGTCGCC	NON_SYNONYMOUS_CODING(MODERATE|MISSENSE|Gtc/Atc|V14I|Ld1S_060840900|RATT||Ld1S_060840900.1|1)
6	448590	0.51063829787234	48	94	1597	1548	60	60	T_C	CCCGATACCCG	UPSTREAM(MODIFIER||1940||Ld1S_060841000|RATT||Ld1S_060841000.1|)
6	448658	0.494845360824742	48	98	1579	1622	60	60	C_T	ACGTGCCGTTC	UPSTREAM(MODIFIER||1872||Ld1S_060841000|RATT||Ld1S_060841000.1|)
6	448698	0.531914893617021	50	94	1679	1384	60	60	A_G	CATGCATCCTC	UPSTREAM(MODIFIER||1832||Ld1S_060841000|RATT||Ld1S_060841000.1|)
6	448844	0.404040404040404	40	99	1349	2010	60	60	C_A	TGACGCGGTGC	UPSTREAM(MODIFIER||1686||Ld1S_060841000|RATT||Ld1S_060841000.1|)
6	448888	0.240963855421687	20	83	696	2047	60	60	C_A	ATGACCGCACC	UPSTREAM(MODIFIER||1642||Ld1S_060841000|RATT||Ld1S_060841000.1|)
6	448920	0.147540983606557	9	61	293	1817	60	60	A_G	TGGATACCTGC	UPSTREAM(MODIFIER||1610||Ld1S_060841000|RATT||Ld1S_060841000.1|)
6	448964	0.4	32	80	1097	1542	60	60	A_T	GGGTGAGTGGG	UPSTREAM(MODIFIER||1566||Ld1S_060841000|RATT||Ld1S_060841000.1|)
6	448994	0.476190476190476	40	84	1390	1281	60	60	A_G	ACGAGAGAGGG	UPSTREAM(MODIFIER||1536||Ld1S_060841000|RATT||Ld1S_060841000.1|)
6	449019	0.428571428571429	39	91	1337	1684	60	60	G_C	TCGCCGTGCCT	UPSTREAM(MODIFIER||1511||Ld1S_060841000|RATT||Ld1S_060841000.1|)
6	449137	0.43	43	100	1433	1903	60	60	G_T	CCGTTGTCGTT	UPSTREAM(MODIFIER||1393||Ld1S_060841000|RATT||Ld1S_060841000.1|)
6	449362	0.484126984126984	61	126	2130	2086	60	60	A_G	CTACCACTGTG	UPSTREAM(MODIFIER||1168||Ld1S_060841000|RATT||Ld1S_060841000.1|)
6	449455	0.523809523809524	55	105	1765	1725	60	60	C_T	CCCTTCCTAGC	UPSTREAM(MODIFIER||1075||Ld1S_060841000|RATT||Ld1S_060841000.1|)
6	449467	0.529411764705882	54	102	1816	1670	60	60	T_C	CCTTCTTTCGC	UPSTREAM(MODIFIER||1063||Ld1S_060841000|RATT||Ld1S_060841000.1|)
6	449748	0.393162393162393	46	117	1525	2301	60	60	G_C	GTGGCGCGGAG	UPSTREAM(MODIFIER||782||Ld1S_060841000|RATT||Ld1S_060841000.1|)
6	449762	0.417391304347826	48	115	1648	2374	60	60	T_C	CTCCATATGGG	UPSTREAM(MODIFIER||768||Ld1S_060841000|RATT||Ld1S_060841000.1|)
6	449930	0.373913043478261	43	115	1465	2476	60	60	G_A	TACTTGTCAAA	UPSTREAM(MODIFIER||600||Ld1S_060841000|RATT||Ld1S_060841000.1|)
6	449960	0.513274336283186	58	113	1921	1917	60	60	A_G	TGAGCAAGCGC	UPSTREAM(MODIFIER||570||Ld1S_060841000|RATT||Ld1S_060841000.1|)
6	450115	0.4875	39	80	1324	1251	60	60	C_T	GTATTCTCATG	UPSTREAM(MODIFIER||415||Ld1S_060841000|RATT||Ld1S_060841000.1|)
6	450167	0.465116279069767	40	86	1302	1547	60	60	G_T	CCCTCGTCCGC	UPSTREAM(MODIFIER||363||Ld1S_060841000|RATT||Ld1S_060841000.1|)
6	450168	0.459770114942529	40	87	1420	1497	60	60	T_C	CCTCGTCCGCC	UPSTREAM(MODIFIER||362||Ld1S_060841000|RATT||Ld1S_060841000.1|)
6	450183	0.532608695652174	49	92	1640	1468	60	60	G_C	GTCCAGCCCTC	UPSTREAM(MODIFIER||347||Ld1S_060841000|RATT||Ld1S_060841000.1|)
6	450204	0.542056074766355	58	107	1938	1677	60	60	T_G	GCCGCTGCGCC	UPSTREAM(MODIFIER||326||Ld1S_060841000|RATT||Ld1S_060841000.1|)
6	450373	0.224719101123595	20	89	702	2331	60	60	G_T	CAGGCGAGCAT	UPSTREAM(MODIFIER||157||Ld1S_060841000|RATT||Ld1S_060841000.1|)
6	450374	0.222222222222222	20	90	696	2429	60	60	A_G	AGGCGAGCATA	UPSTREAM(MODIFIER||156||Ld1S_060841000|RATT||Ld1S_060841000.1|)
6	450375	0.224719101123595	20	89	749	2286	60	60	G_A	GGCGAGCATAC	UPSTREAM(MODIFIER||155||Ld1S_060841000|RATT||Ld1S_060841000.1|)
6	450412	0.344827586206897	30	87	1015	1920	60	60	T_C	GTATCTCATTA	UPSTREAM(MODIFIER||118||Ld1S_060841000|RATT||Ld1S_060841000.1|)
6	450417	0.357142857142857	30	84	1036	1803	60	60	A_G	TCATTACACCC	UPSTREAM(MODIFIER||113||Ld1S_060841000|RATT||Ld1S_060841000.1|)
6	450431	0.419354838709677	39	93	1353	1829	60	60	G_C	CCCACGCACTG	UPSTREAM(MODIFIER||99||Ld1S_060841000|RATT||Ld1S_060841000.1|)
6	450552	0.518072289156627	43	84	1375	1345	60	60	T_C	GCAGGTCCCAA	NON_SYNONYMOUS_CODING(MODERATE|MISSENSE|gTc/gCc|V8A|Ld1S_060841000|RATT||Ld1S_060841000.1|1)
6	450856	0.446808510638298	63	141	2170	2722	60	60	C_T	AAGCACCAAGT	SYNONYMOUS_CODING(LOW|SILENT|caC/caT|H109|Ld1S_060841000|RATT||Ld1S_060841000.1|1)
6	451042	0.44954128440367	49	109	1617	2075	60	60	G_A	TTCACGGTGGG	SYNONYMOUS_CODING(LOW|SILENT|acG/acA|T171|Ld1S_060841000|RATT||Ld1S_060841000.1|1)
6	451433	0.431372549019608	44	102	1520	1895	60	60	G_C	TTGCCGCAGCC	NON_SYNONYMOUS_CODING(MODERATE|MISSENSE|Gca/Cca|A302P|Ld1S_060841000|RATT||Ld1S_060841000.1|1)
6	452355	0.390625	25	64	876	1311	60	60	G_C	GCAGCGGACCG	UPSTREAM(MODIFIER||506||Ld1S_060841100|RATT||Ld1S_060841100.1|)
6	452373	0.392405063291139	31	79	1075	1600	60	60	G_A	CAGCGGCTGCT	UPSTREAM(MODIFIER||488||Ld1S_060841100|RATT||Ld1S_060841100.1|)
6	452398	0.58974358974359	46	78	1543	1083	60	60	A_C	CGCTGACGCCT	UPSTREAM(MODIFIER||463||Ld1S_060841100|RATT||Ld1S_060841100.1|)
6	452522	0.493150684931507	36	73	1160	1256	60	60	A_G	GCGCCATGACG	UPSTREAM(MODIFIER||339||Ld1S_060841100|RATT||Ld1S_060841100.1|)
6	452623	0.457943925233645	49	107	1564	2018	60	60	T_A	CTCCTTAGGTA	UPSTREAM(MODIFIER||238||Ld1S_060841100|RATT||Ld1S_060841100.1|)
6	452644	0.448598130841121	48	107	1608	1920	60	60	A_G	CATCCACCGCA	UPSTREAM(MODIFIER||217||Ld1S_060841100|RATT||Ld1S_060841100.1|)
6	452728	0.450549450549451	41	91	1435	1694	60	60	T_C	ACCCATACATT	UPSTREAM(MODIFIER||133||Ld1S_060841100|RATT||Ld1S_060841100.1|)
6	452850	0.526315789473684	60	115	2028	1790	60	60	C_T	TTCACCGCCCA	UPSTREAM(MODIFIER||11||Ld1S_060841100|RATT||Ld1S_060841100.1|)
6	452858	0.538461538461538	63	117	2165	1641	60	60	A_G	CCACTATCATG	UPSTREAM(MODIFIER||3||Ld1S_060841100|RATT||Ld1S_060841100.1|)
6	460190	0.452631578947368	43	95	1408	1691	60	60	G_A	GGGTCGACCTC	UPSTREAM(MODIFIER||489||Ld1S_060841400|RATT||Ld1S_060841400.1|)
6	461829	0.373737373737374	37	99	1221	1986	60	60	A_G	CACACACACAC	UPSTREAM(MODIFIER||2102||Ld1S_060841500|RATT||Ld1S_060841500.1|)
6	462459	0.577464788732394	41	71	1440	942	60	60	G_A	CCGTCGACCCT	UPSTREAM(MODIFIER||1472||Ld1S_060841500|RATT||Ld1S_060841500.1|)
6	462464	0.577464788732394	41	72	1420	967	60	60	T_G	GACCCTCGATT	UPSTREAM(MODIFIER||1467||Ld1S_060841500|RATT||Ld1S_060841500.1|)
6	462967	0.263157894736842	15	57	444	1433	59.8667	60	T_C	GATCCTGGCCG	UPSTREAM(MODIFIER||964||Ld1S_060841500|RATT||Ld1S_060841500.1|)
6	463001	0.142857142857143	8	56	289	1570	60	60	T_C	ACCAGTCGCAA	UPSTREAM(MODIFIER||930||Ld1S_060841500|RATT||Ld1S_060841500.1|)
6	463005	0.166666666666667	10	60	332	1735	60	60	A_G	GTCGCAAGAAC	UPSTREAM(MODIFIER||926||Ld1S_060841500|RATT||Ld1S_060841500.1|)
6	463533	0.457142857142857	32	70	1151	1314	60	60	A_C	ACTTCATTCGA	UPSTREAM(MODIFIER||398||Ld1S_060841500|RATT||Ld1S_060841500.1|)
6	463564	0.545454545454545	30	55	1021	823	60	60	G_C	TTCTTGTCTTT	UPSTREAM(MODIFIER||367||Ld1S_060841500|RATT||Ld1S_060841500.1|)
6	463849	0.628571428571429	44	70	1532	908	60	60	T_C	GCTTGTGCGCT	UPSTREAM(MODIFIER||82||Ld1S_060841500|RATT||Ld1S_060841500.1|)
6	464128	0.358208955223881	24	67	815	1407	60	60	G_A	TCGTCGAGGAA	SYNONYMOUS_CODING(LOW|SILENT|tcG/tcA|S66|Ld1S_060841500|RATT||Ld1S_060841500.1|1)
6	464396	0.597560975609756	49	83	1613	1045	60	60	G_T	CCGGAGGGCTG	NON_SYNONYMOUS_CODING(MODERATE|MISSENSE|Ggg/Tgg|G156W|Ld1S_060841500|RATT||Ld1S_060841500.1|1)
6	464663	0.36046511627907	31	87	1072	1814	60	60	T_C	CATCCTCGGAT	NON_SYNONYMOUS_CODING(MODERATE|MISSENSE|Tcg/Ccg|S245P|Ld1S_060841500|RATT||Ld1S_060841500.1|1)
6	464701	0.383333333333333	46	121	1455	2489	60	60	A_T	GCGAGAGACCC	NON_SYNONYMOUS_CODING(MODERATE|MISSENSE|agA/agT|R257S|Ld1S_060841500|RATT||Ld1S_060841500.1|1)
6	464846	0.460869565217391	53	115	1824	2178	60	60	C_T	TGCAGCACGCC	NON_SYNONYMOUS_CODING(MODERATE|MISSENSE|Cac/Tac|H306Y|Ld1S_060841500|RATT||Ld1S_060841500.1|1)
6	464856	0.522935779816514	57	110	1940	1817	60	60	G_A	CGAGGGCCGAG	NON_SYNONYMOUS_CODING(MODERATE|MISSENSE|gGc/gAc|G309D|Ld1S_060841500|RATT||Ld1S_060841500.1|1)
6	465596	0.510948905109489	70	138	2382	2281	60	60	A_C	GCTGCACGCAC	NON_SYNONYMOUS_CODING(MODERATE|MISSENSE|Acg/Ccg|T556P|Ld1S_060841500|RATT||Ld1S_060841500.1|1)
6	465759	0.412280701754386	47	114	1621	2358	60	60	G_A	TGAGCGCCTCA	NON_SYNONYMOUS_CODING(MODERATE|MISSENSE|cGc/cAc|R610H|Ld1S_060841500|RATT||Ld1S_060841500.1|1)
6	465880	0.438775510204082	43	98	1482	1860	60	60	T_C	GAGGATGAGCA	SYNONYMOUS_CODING(LOW|SILENT|gaT/gaC|D650|Ld1S_060841500|RATT||Ld1S_060841500.1|1)
6	465913	0.490566037735849	52	107	1857	1857	60	60	G_C	GCTGCGGCTGC	SYNONYMOUS_CODING(LOW|SILENT|gcG/gcC|A661|Ld1S_060841500|RATT||Ld1S_060841500.1|1)
6	466321	0.421052631578947	40	95	1374	1850	60	60	G_A	CACGTGGTGCT	SYNONYMOUS_CODING(LOW|SILENT|gtG/gtA|V797|Ld1S_060841500|RATT||Ld1S_060841500.1|1)
6	466514	0.515789473684211	49	95	1632	1480	60	60	C_G	GCGAGCAGGCA	NON_SYNONYMOUS_CODING(MODERATE|MISSENSE|Cag/Gag|Q862E|Ld1S_060841500|RATT||Ld1S_060841500.1|1)
6	466821	0.456310679611651	47	103	1664	1846	60	60	T_C	GGTGGTCGGCT	NON_SYNONYMOUS_CODING(MODERATE|MISSENSE|gTc/gCc|V964A|Ld1S_060841500|RATT||Ld1S_060841500.1|1)
6	467231	0.483870967741935	60	124	2037	2108	60	60	T_C	AGCCCTGCAAG	NON_SYNONYMOUS_CODING(MODERATE|MISSENSE|Tgc/Cgc|C1101R|Ld1S_060841500|RATT||Ld1S_060841500.1|1)
6	467432	0.505882352941176	43	85	1464	1398	60	60	C_T	CGGGCCTGCGG	UPSTREAM(MODIFIER||2440||Ld1S_060841600|RATT||Ld1S_060841600.1|)
6	467465	0.539473684210526	41	76	1478	1223	60	60	T_G	GCACATCCACA	UPSTREAM(MODIFIER||2407||Ld1S_060841600|RATT||Ld1S_060841600.1|)
6	467743	0.298507462686567	20	68	726	1548	60	60	G_T	GCAGCGGCTGC	UPSTREAM(MODIFIER||2129||Ld1S_060841600|RATT||Ld1S_060841600.1|)
6	471497	0.495412844036697	54	109	1909	1839	60	60	C_G	GCAGACCACCG	UPSTREAM(MODIFIER||20||Ld1S_060841700|RATT||Ld1S_060841700.1|)
6	477155	0.4625	37	80	1314	1431	60	60	C_T	GCTGCCACGCT	SYNONYMOUS_CODING(LOW|SILENT|gcC/gcT|A507|Ld1S_060841900|RATT||Ld1S_060841900.1|1)
6	478021	0.567567567567568	42	74	1490	1069	60	60	G_A	TGCACGGGTCT	SYNONYMOUS_CODING(LOW|SILENT|acG/acA|T87|Ld1S_060842000_pseudogene|.||Ld1S_060842000.1|1)
6	478452	0.444444444444444	52	117	1846	2125	60	60	G_A	GTGCAGCCTTG	NON_SYNONYMOUS_CODING(MODERATE|MISSENSE|aGc/aAc|S231N|Ld1S_060842000_pseudogene|.||Ld1S_060842000.1|1)
6	479405	0.504424778761062	57	113	1888	1755	60	60	G_A	CGGTGGGTCCG	NON_SYNONYMOUS_CODING(MODERATE|MISSENSE|Ggt/Agt|G549S|Ld1S_060842000_pseudogene|.||Ld1S_060842000.1|1)
6	479527	0.560747663551402	60	107	2071	1640	60	60	A_C	CCTAGAGACCT	NON_SYNONYMOUS_CODING(MODERATE|MISSENSE|agA/agC|R589S|Ld1S_060842000_pseudogene|.||Ld1S_060842000.1|1)
6	479641	0.439655172413793	51	117	1671	2028	60	60	A_G	GAGGGACGGTG	SYNONYMOUS_CODING(LOW|SILENT|ggA/ggG|G627|Ld1S_060842000_pseudogene|.||Ld1S_060842000.1|1)
6	480685	0.504587155963303	55	109	1837	1873	60	60	G_A	CGAAAGCCAGT	SYNONYMOUS_CODING(LOW|SILENT|aaG/aaA|K975|Ld1S_060842000_pseudogene|.||Ld1S_060842000.1|1)
6	480968	0.384	48	126	1625	2675	60	60	C_T	GCATTCACGGG	NON_SYNONYMOUS_CODING(MODERATE|MISSENSE|Cac/Tac|H1070Y|Ld1S_060842000_pseudogene|.||Ld1S_060842000.1|1)
6	481154	0.451612903225806	56	124	1908	2298	60	60	T_C	CAGTGTCATAG	UPSTREAM(MODIFIER||550||Ld1S_060842100|RATT||Ld1S_060842100.1|)
6	481240	0.424242424242424	42	99	1434	1950	60	60	C_A	GTCAGCGAGAG	UPSTREAM(MODIFIER||464||Ld1S_060842100|RATT||Ld1S_060842100.1|)
6	481272	0.402061855670103	39	97	1269	1958	60	60	T_G	GCAGCTCACGA	UPSTREAM(MODIFIER||432||Ld1S_060842100|RATT||Ld1S_060842100.1|)
6	481310	0.493670886075949	39	79	1360	1417	60	60	A_C	CATCTATCTGC	UPSTREAM(MODIFIER||394||Ld1S_060842100|RATT||Ld1S_060842100.1|)
6	481598	0.492537313432836	33	69	1121	1107	60	60	G_A	GGGCCGCGTGC	UPSTREAM(MODIFIER||106||Ld1S_060842100|RATT||Ld1S_060842100.1|)
6	481667	0.441176470588235	30	68	1057	1265	60	60	T_C	ACCTGTAGACG	UPSTREAM(MODIFIER||37||Ld1S_060842100|RATT||Ld1S_060842100.1|)
6	482112	0.521739130434783	36	69	1246	1182	60	60	G_A	AGTGAGCAGTG	UPSTREAM(MODIFIER||1129||Ld1S_060842200|RATT||Ld1S_060842200.1|)
6	482200	0.6	27	45	922	667	60	60	C_T	GCCCTCGTCGC	UPSTREAM(MODIFIER||1041||Ld1S_060842200|RATT||Ld1S_060842200.1|)
6	482319	0.25531914893617	12	47	407	1209	60	60	A_G	TACGCATGAGA	UPSTREAM(MODIFIER||922||Ld1S_060842200|RATT||Ld1S_060842200.1|)
6	482354	0.666666666666667	34	51	1108	553	60	60	C_T	GTGATCGGACG	UPSTREAM(MODIFIER||887||Ld1S_060842200|RATT||Ld1S_060842200.1|)
6	482380	0.528301886792453	28	53	902	744	60	60	G_A	TGTCGGCCACC	UPSTREAM(MODIFIER||861||Ld1S_060842200|RATT||Ld1S_060842200.1|)
6	482764	0.520833333333333	25	48	859	777	60	60	G_C	CATGAGTGCAC	UPSTREAM(MODIFIER||477||Ld1S_060842200|RATT||Ld1S_060842200.1|)
6	482829	0.372093023255814	16	43	540	928	60	60	A_G	GCGATACGCCG	UPSTREAM(MODIFIER||412||Ld1S_060842200|RATT||Ld1S_060842200.1|)
6	483070	0.483333333333333	29	61	997	977	60	60	T_C	CGCATTTCTCC	UPSTREAM(MODIFIER||171||Ld1S_060842200|RATT||Ld1S_060842200.1|)
6	484373	0.479452054794521	35	73	1151	1274	60	60	G_A	ATGCCGCCACG	NON_SYNONYMOUS_CODING(MODERATE|MISSENSE|cGc/cAc|R378H|Ld1S_060842200|RATT||Ld1S_060842200.1|1)
6	486228	0.469565217391304	54	115	1936	1988	60	60	T_C	ATGCTTCATAA	UPSTREAM(MODIFIER||426||Ld1S_060842400|AUGUSTUS||Ld1S_060842400.1|)
6	486253	0.52991452991453	62	117	2057	1871	60	60	A_G	TCGAGAGCGTA	UPSTREAM(MODIFIER||401||Ld1S_060842400|AUGUSTUS||Ld1S_060842400.1|)
6	492486	0.555555555555556	45	81	1608	1154	60	60	T_C	GCGGGTCGTCT	NON_SYNONYMOUS_CODING(MODERATE|MISSENSE|Tcg/Ccg|S466P|Ld1S_060842700|RATT||Ld1S_060842700.1|1)
6	492493	0.6	51	85	1820	1169	60	60	G_T	GTCTCGGCAGA	NON_SYNONYMOUS_CODING(MODERATE|MISSENSE|cGg/cTg|R468L|Ld1S_060842700|RATT||Ld1S_060842700.1|1)
6	492560	0.489130434782609	45	92	1554	1652	60	60	T_C	CTCTATGGCGA	SYNONYMOUS_CODING(LOW|SILENT|taT/taC|Y490|Ld1S_060842700|RATT||Ld1S_060842700.1|1)
6	494496	0.361702127659574	34	94	1065	1995	60	60	G_A	CTGTTGCGTGT	UPSTREAM(MODIFIER||106||Ld1S_060842800|RATT||Ld1S_060842800.1|)
6	494592	0.294871794871795	23	79	761	1782	60	60	G_A	GCAAGGCGGGC	UPSTREAM(MODIFIER||10||Ld1S_060842800|RATT||Ld1S_060842800.1|)
6	494594	0.306666666666667	23	76	759	1747	60	60	G_A	AAGGCGGGCCG	UPSTREAM(MODIFIER||8||Ld1S_060842800|RATT||Ld1S_060842800.1|)
6	494610	0.285714285714286	24	84	804	2035	60	60	T_C	AAGCTTTTTCT	SYNONYMOUS_CODING(LOW|SILENT|ctT/ctC|L3|Ld1S_060842800|RATT||Ld1S_060842800.1|1)
6	494645	0.386666666666667	29	75	985	1421	60	60	A_G	TACAAACAGCA	NON_SYNONYMOUS_CODING(MODERATE|MISSENSE|aAc/aGc|N15S|Ld1S_060842800|RATT||Ld1S_060842800.1|1)
6	494691	0.469387755102041	46	98	1630	1699	60	60	C_T	GACCCCGGTGT	SYNONYMOUS_CODING(LOW|SILENT|ccC/ccT|P30|Ld1S_060842800|RATT||Ld1S_060842800.1|1)
6	494790	0.443396226415094	47	106	1582	1914	60	60	G_A	ACGCAGCTGGC	SYNONYMOUS_CODING(LOW|SILENT|caG/caA|Q63|Ld1S_060842800|RATT||Ld1S_060842800.1|1)
6	495466	0.494845360824742	48	97	1583	1592	60	60	G_C	TCTTTGGTCGG	NON_SYNONYMOUS_CODING(MODERATE|MISSENSE|Ggt/Cgt|G289R|Ld1S_060842800|RATT||Ld1S_060842800.1|1)
6	495514	0.514851485148515	52	101	1826	1666	60	60	C_A	CTTGTCAGCGG	NON_SYNONYMOUS_CODING(MODERATE|MISSENSE|Cag/Aag|Q305K|Ld1S_060842800|RATT||Ld1S_060842800.1|1)
6	495549	0.421052631578947	48	114	1630	2261	60	60	T_C	TGGCTTAGTCT	SYNONYMOUS_CODING(LOW|SILENT|ctT/ctC|L316|Ld1S_060842800|RATT||Ld1S_060842800.1|1)
6	495725	0.514285714285714	54	105	1794	1685	60	60	A_G	CAACGACGTGT	NON_SYNONYMOUS_CODING(MODERATE|MISSENSE|gAc/gGc|D375G|Ld1S_060842800|RATT||Ld1S_060842800.1|1)
6	496417	0.426966292134831	38	89	1264	1658	60	60	G_A	TCACGGCACCG	NON_SYNONYMOUS_CODING(MODERATE|MISSENSE|Gca/Aca|A606T|Ld1S_060842800|RATT||Ld1S_060842800.1|1)
6	496562	0.470588235294118	32	70	981	1152	60	60	A_C	CTTCTACCTCG	NON_SYNONYMOUS_CODING(MODERATE|MISSENSE|tAc/tCc|Y654S|Ld1S_060842800|RATT||Ld1S_060842800.1|1)
6	497578	0.30952380952381	26	84	877	1833	60	60	A_G	CTCTCACTCTT	UPSTREAM(MODIFIER||481||Ld1S_060842900|RATT||Ld1S_060842900.1|)
6	497688	0.550847457627119	65	118	2152	1819	60	60	C_T	CCCGCCGTGTG	UPSTREAM(MODIFIER||371||Ld1S_060842900|RATT||Ld1S_060842900.1|)
6	497697	0.547826086956522	63	116	2128	1838	60	60	C_G	TGTCTCTCTGA	UPSTREAM(MODIFIER||362||Ld1S_060842900|RATT||Ld1S_060842900.1|)
6	497770	0.489795918367347	48	98	1631	1657	60	60	C_G	TCACTCGCACC	UPSTREAM(MODIFIER||289||Ld1S_060842900|RATT||Ld1S_060842900.1|)
6	497899	0.525862068965517	61	116	2096	1805	60	60	T_C	GGTCGTGCCGA	UPSTREAM(MODIFIER||160||Ld1S_060842900|RATT||Ld1S_060842900.1|)
6	498011	0.514285714285714	54	105	1775	1708	60	60	T_C	GCAGATCGCAA	UPSTREAM(MODIFIER||48||Ld1S_060842900|RATT||Ld1S_060842900.1|)
6	498051	0.523364485981308	56	107	1848	1776	60	60	C_T	TCTTTCCACTC	UPSTREAM(MODIFIER||8||Ld1S_060842900|RATT||Ld1S_060842900.1|)
6	498068	0.508928571428571	57	112	1889	1815	60	60	C_T	AGAGCCCCGGC	NON_SYNONYMOUS_CODING(MODERATE|MISSENSE|Ccc/Tcc|P4S|Ld1S_060842900|RATT||Ld1S_060842900.1|1)
6	498102	0.455357142857143	51	112	1693	2101	60	60	T_C	GCCACTCACAA	NON_SYNONYMOUS_CODING(MODERATE|MISSENSE|cTc/cCc|L15P|Ld1S_060842900|RATT||Ld1S_060842900.1|1)
6	498203	0.524271844660194	54	103	1824	1604	60	60	A_C	CGCTGAGGGAC	SYNONYMOUS_CODING(LOW|SILENT|Agg/Cgg|R49|Ld1S_060842900|RATT||Ld1S_060842900.1|1)
6	498547	0.416666666666667	35	84	1172	1605	60	60	T_C	CAAACTGGCAC	SYNONYMOUS_CODING(LOW|SILENT|acT/acC|T163|Ld1S_060842900|RATT||Ld1S_060842900.1|1)
6	498612	0.403846153846154	42	104	1450	1966	60	60	C_T	CGGGGCCGGGG	NON_SYNONYMOUS_CODING(MODERATE|MISSENSE|gCc/gTc|A185V|Ld1S_060842900|RATT||Ld1S_060842900.1|1)
6	498656	0.427184466019417	44	103	1470	1974	60	60	G_A	CGCCCGCAGAC	NON_SYNONYMOUS_CODING(MODERATE|MISSENSE|Gca/Aca|A200T|Ld1S_060842900|RATT||Ld1S_060842900.1|1)
6	498974	0.538461538461538	49	91	1560	1364	60	60	A_G	ATGTAACACGA	UPSTREAM(MODIFIER||580||Ld1S_060843000|RATT||Ld1S_060843000.1|)
6	498996	0.444444444444444	36	81	1184	1594	60	60	G_A	GCGGCGATGGA	UPSTREAM(MODIFIER||558||Ld1S_060843000|RATT||Ld1S_060843000.1|)
6	499154	0.531645569620253	42	79	1427	1196	60	60	T_C	GTATCTGCCGT	UPSTREAM(MODIFIER||400||Ld1S_060843000|RATT||Ld1S_060843000.1|)
6	499246	0.541666666666667	52	96	1716	1490	60	60	C_G	AAGGGCGGTAA	UPSTREAM(MODIFIER||308||Ld1S_060843000|RATT||Ld1S_060843000.1|)
6	513277	0.503759398496241	67	133	2336	2170	60	60	A_G	CCCAAAAAGAT	UPSTREAM(MODIFIER||4578||Ld1S_060843400|RATT||Ld1S_060843400.1|)
6	513397	0.6	84	140	3039	1938	60	60	G_A	TGTTAGCAGTA	UPSTREAM(MODIFIER||4698||Ld1S_060843400|RATT||Ld1S_060843400.1|)
6	513594	0.601694915254237	71	118	2494	1626	60	60	A_T	GTAAAAAAGTT	UPSTREAM(MODIFIER||4895||Ld1S_060843400|RATT||Ld1S_060843400.1|)
6	514279	0.47	47	100	1691	1808	59.9787	59.9245	T_C	ACAATTGAGGC	SYNONYMOUS_CODING(LOW|SILENT|tcA/tcG|S113|Ld1S_060843700|RATT||Ld1S_060843700.1|1)
6	514285	0.457446808510638	43	96	1527	1671	59.9767	59.9216	G_A	GAGGCGATTCC	SYNONYMOUS_CODING(LOW|SILENT|atC/atT|I111|Ld1S_060843700|RATT||Ld1S_060843700.1|1)
7	6832	0.484848484848485	32	66	1061	1195	60	60	C_A	CTATACCGCGG	DOWNSTREAM(MODIFIER||3045||Ld1S_070843900|RATT||Ld1S_070843900.1|)
7	6866	0.45	27	60	951	1184	60	60	G_A	GCGCTGGAACA	DOWNSTREAM(MODIFIER||3011||Ld1S_070843900|RATT||Ld1S_070843900.1|)
7	6879	0.372881355932203	22	59	808	1229	60	60	T_G	AGGCTTCTGTT	DOWNSTREAM(MODIFIER||2998||Ld1S_070843900|RATT||Ld1S_070843900.1|)
7	6930	0.26	13	50	418	1216	60	60	G_A	CTTGGGCTGCC	DOWNSTREAM(MODIFIER||2947||Ld1S_070843900|RATT||Ld1S_070843900.1|)
7	6989	0.111111111111111	4	36	151	1051	60	60	G_C	TAGCCGCTTTC	DOWNSTREAM(MODIFIER||2888||Ld1S_070843900|RATT||Ld1S_070843900.1|)
7	7208	0.363636363636364	20	55	580	1188	59	59.9429	C_G	AAGTACCCCTC	DOWNSTREAM(MODIFIER||2669||Ld1S_070843900|RATT||Ld1S_070843900.1|)
7	7218	0.339285714285714	19	56	581	1234	58.9474	59.9459	G_T	CTCGGGAAAAG	DOWNSTREAM(MODIFIER||2659||Ld1S_070843900|RATT||Ld1S_070843900.1|)
7	7612	0.344086021505376	32	93	1153	2026	60	60	T_C	TCTTGTGGTCC	DOWNSTREAM(MODIFIER||2265||Ld1S_070843900|RATT||Ld1S_070843900.1|)
7	7624	0.329787234042553	31	94	1049	2163	60	60	A_C	TTTCCATGTTG	DOWNSTREAM(MODIFIER||2253||Ld1S_070843900|RATT||Ld1S_070843900.1|)
7	7633	0.314606741573034	28	89	924	2010	60	60	C_G	TGCCTCGAAGA	DOWNSTREAM(MODIFIER||2244||Ld1S_070843900|RATT||Ld1S_070843900.1|)
7	7684	0.247706422018349	27	109	894	2679	60	60	A_G	TGTGGAATGTG	DOWNSTREAM(MODIFIER||2193||Ld1S_070843900|RATT||Ld1S_070843900.1|)
7	7777	0.455223880597015	61	134	2135	2418	60	60	A_G	GACGGACATGC	DOWNSTREAM(MODIFIER||2100||Ld1S_070843900|RATT||Ld1S_070843900.1|)
7	7828	0.444444444444444	64	144	2186	2798	60	60	G_T	TGCGCGCACCT	DOWNSTREAM(MODIFIER||2049||Ld1S_070843900|RATT||Ld1S_070843900.1|)
7	7891	0.452702702702703	67	148	2285	2836	60	60	T_C	CTTCGTAGCAC	DOWNSTREAM(MODIFIER||1986||Ld1S_070843900|RATT||Ld1S_070843900.1|)
7	7954	0.646551724137931	75	117	2610	1402	60	60	C_T	CCAGTCCCCTT	DOWNSTREAM(MODIFIER||1923||Ld1S_070843900|RATT||Ld1S_070843900.1|)
7	7967	0.642857142857143	72	113	2445	1370	60	60	G_A	TTTCTGCCCAT	DOWNSTREAM(MODIFIER||1910||Ld1S_070843900|RATT||Ld1S_070843900.1|)
7	8083	0.459677419354839	57	124	1914	2310	60	60	G_C	CAACTGTCAAG	DOWNSTREAM(MODIFIER||1794||Ld1S_070843900|RATT||Ld1S_070843900.1|)
7	8148	0.517482517482518	74	144	2499	2374	60	60	C_T	TGTAGCGTTCC	DOWNSTREAM(MODIFIER||1729||Ld1S_070843900|RATT||Ld1S_070843900.1|)
7	8204	0.526315789473684	70	133	2404	2145	60	60	C_T	AGTCTCATCAA	DOWNSTREAM(MODIFIER||1673||Ld1S_070843900|RATT||Ld1S_070843900.1|)
7	8555	0.145161290322581	9	62	302	1843	60	60	G_A	ACGCTGTTTAC	DOWNSTREAM(MODIFIER||1322||Ld1S_070843900|RATT||Ld1S_070843900.1|)
7	8602	0.469135802469136	38	81	1287	1431	60	60	A_G	TGCTCACTAAG	DOWNSTREAM(MODIFIER||1275||Ld1S_070843900|RATT||Ld1S_070843900.1|)
7	8609	0.451219512195122	37	82	1259	1590	60	60	A_G	TAAGGAGTGGG	DOWNSTREAM(MODIFIER||1268||Ld1S_070843900|RATT||Ld1S_070843900.1|)
7	8658	0.440366972477064	48	109	1506	2050	60	60	T_C	GTGGCTCTCCT	DOWNSTREAM(MODIFIER||1219||Ld1S_070843900|RATT||Ld1S_070843900.1|)
7	8746	0.53781512605042	64	119	2226	1927	60	60	T_C	ACGTGTCAGCG	DOWNSTREAM(MODIFIER||1131||Ld1S_070843900|RATT||Ld1S_070843900.1|)
7	8816	0.508620689655172	59	116	2084	2004	60	60	A_G	ACAGAACGTGA	DOWNSTREAM(MODIFIER||1061||Ld1S_070843900|RATT||Ld1S_070843900.1|)
7	8904	0.448	56	125	2047	2332	60	60	T_G	AAGTTTCGGTT	DOWNSTREAM(MODIFIER||973||Ld1S_070843900|RATT||Ld1S_070843900.1|)
7	8929	0.489051094890511	67	137	2339	2413	60	60	A_C	CGTTGAACATG	DOWNSTREAM(MODIFIER||948||Ld1S_070843900|RATT||Ld1S_070843900.1|)
7	8980	0.455357142857143	51	112	1846	2102	60	60	C_T	ATGCGCCCTCT	DOWNSTREAM(MODIFIER||897||Ld1S_070843900|RATT||Ld1S_070843900.1|)
7	9045	0.352941176470588	24	68	837	1435	60	60	A_G	CCGCGATATTG	DOWNSTREAM(MODIFIER||832||Ld1S_070843900|RATT||Ld1S_070843900.1|)
7	9053	0.3125	20	64	666	1502	60	60	A_G	TTGTTAACATC	DOWNSTREAM(MODIFIER||824||Ld1S_070843900|RATT||Ld1S_070843900.1|)
7	9546	0.535714285714286	45	84	1483	1286	60	60	C_T	GATCGCTTCGG	DOWNSTREAM(MODIFIER||331||Ld1S_070843900|RATT||Ld1S_070843900.1|)
7	9621	0.425287356321839	37	87	1193	1677	60	60	A_C	CTTGAAAGTGT	DOWNSTREAM(MODIFIER||256||Ld1S_070843900|RATT||Ld1S_070843900.1|)
7	9739	0.590909090909091	26	44	889	581	60	60	A_C	AGAAAAGCACA	DOWNSTREAM(MODIFIER||138||Ld1S_070843900|RATT||Ld1S_070843900.1|)
7	9846	0.434210526315789	33	76	1080	1478	60	60	A_T	CAGACACGAGG	DOWNSTREAM(MODIFIER||31||Ld1S_070843900|RATT||Ld1S_070843900.1|)
7	9910	0.479452054794521	35	73	1229	1219	60	60	C_G	CAGCCCGTCGC	SYNONYMOUS_CODING(LOW|SILENT|acG/acC|T715|Ld1S_070843900|RATT||Ld1S_070843900.1|1)
7	10077	0.421052631578947	40	95	1313	1984	60	60	A_C	CTCACAACACA	NON_SYNONYMOUS_CODING(MODERATE|MISSENSE|Tgt/Ggt|C660G|Ld1S_070843900|RATT||Ld1S_070843900.1|1)
7	10432	0.442105263157895	42	95	1413	1815	60	60	G_A	ACACCGTGACG	SYNONYMOUS_CODING(LOW|SILENT|caC/caT|H541|Ld1S_070843900|RATT||Ld1S_070843900.1|1)
7	10450	0.476190476190476	40	85	1375	1513	60	60	T_C	ACGTATGTGTC	SYNONYMOUS_CODING(LOW|SILENT|acA/acG|T535|Ld1S_070843900|RATT||Ld1S_070843900.1|1)
7	10655	0.48	48	101	1560	1785	60	60	G_A	TCAAAGGCACC	NON_SYNONYMOUS_CODING(MODERATE|MISSENSE|cCt/cTt|P467L|Ld1S_070843900|RATT||Ld1S_070843900.1|1)
7	11068	0.454545454545455	50	110	1623	1990	60	60	C_T	CACTGCACGCG	SYNONYMOUS_CODING(LOW|SILENT|gtG/gtA|V329|Ld1S_070843900|RATT||Ld1S_070843900.1|1)
7	11461	0.547008547008547	64	117	2197	1797	60	60	T_C	TGCATTGCTTG	SYNONYMOUS_CODING(LOW|SILENT|gcA/gcG|A198|Ld1S_070843900|RATT||Ld1S_070843900.1|1)
7	11476	0.512396694214876	62	121	2187	2006	60	60	G_A	GCCTCGGCGGA	SYNONYMOUS_CODING(LOW|SILENT|gcC/gcT|A193|Ld1S_070843900|RATT||Ld1S_070843900.1|1)
7	11833	0.535714285714286	60	112	2063	1795	60	60	C_T	AGCGTCGATGG	SYNONYMOUS_CODING(LOW|SILENT|tcG/tcA|S74|Ld1S_070843900|RATT||Ld1S_070843900.1|1)
7	11896	0.480392156862745	49	102	1690	1820	60	60	G_T	CGGTCGGAAAC	SYNONYMOUS_CODING(LOW|SILENT|tcC/tcA|S53|Ld1S_070843900|RATT||Ld1S_070843900.1|1)
7	11906	0.494845360824742	48	97	1626	1708	60	60	A_G	CGTTGACGCGG	NON_SYNONYMOUS_CODING(MODERATE|MISSENSE|gTc/gCc|V50A|Ld1S_070843900|RATT||Ld1S_070843900.1|1)
7	12389	0.475728155339806	49	103	1711	1827	60	60	A_G	TCAAGAGCATT	UPSTREAM(MODIFIER||335||Ld1S_070843900|RATT||Ld1S_070843900.1|)
7	12456	0.446601941747573	46	104	1592	1900	60	60	T_A	AGGATTGCACA	UPSTREAM(MODIFIER||402||Ld1S_070843900|RATT||Ld1S_070843900.1|)
7	12496	0.364583333333333	35	96	1238	2083	60	60	T_G	ATTGGTAGAGT	UPSTREAM(MODIFIER||442||Ld1S_070843900|RATT||Ld1S_070843900.1|)
7	12562	0.35632183908046	31	87	1083	1905	60	60	A_G	AATAAACTCAC	UPSTREAM(MODIFIER||508||Ld1S_070843900|RATT||Ld1S_070843900.1|)
7	12585	0.325301204819277	27	83	897	1807	60	60	C_T	AAAGGCGAGCC	UPSTREAM(MODIFIER||531||Ld1S_070843900|RATT||Ld1S_070843900.1|)
7	12630	0.337837837837838	25	74	797	1602	60	60	T_C	AGCTGTACAGG	UPSTREAM(MODIFIER||576||Ld1S_070843900|RATT||Ld1S_070843900.1|)
7	12886	0.333333333333333	30	90	962	2000	60	60	A_G	TGGAAAACGAG	UPSTREAM(MODIFIER||832||Ld1S_070843900|RATT||Ld1S_070843900.1|)
7	13028	0.514018691588785	55	107	1808	1788	60	60	G_A	AACCCGAAACC	UPSTREAM(MODIFIER||974||Ld1S_070843900|RATT||Ld1S_070843900.1|)
7	13347	0.459770114942529	40	87	1318	1545	60	60	G_C	GTGTGGCAGCC	UPSTREAM(MODIFIER||1293||Ld1S_070843900|RATT||Ld1S_070843900.1|)
7	13425	0.55952380952381	47	84	1661	1256	60	60	C_T	GCTACCACCAT	UPSTREAM(MODIFIER||1371||Ld1S_070843900|RATT||Ld1S_070843900.1|)
7	13501	0.522727272727273	46	88	1660	1421	60	60	G_A	GGGCAGAATGC	UPSTREAM(MODIFIER||1447||Ld1S_070843900|RATT||Ld1S_070843900.1|)
7	13581	0.467213114754098	57	122	1860	2255	60	60	T_C	GCTCGTCAGGG	UPSTREAM(MODIFIER||1527||Ld1S_070843900|RATT||Ld1S_070843900.1|)
7	13651	0.433628318584071	49	114	1494	2075	60	60	A_G	GTTGGACTCTG	UPSTREAM(MODIFIER||1597||Ld1S_070843900|RATT||Ld1S_070843900.1|)
7	13672	0.394230769230769	41	104	1358	2060	60	60	G_T	CTCACGCGGTG	UPSTREAM(MODIFIER||1618||Ld1S_070843900|RATT||Ld1S_070843900.1|)
7	13690	0.591836734693878	58	98	1981	1410	60	60	C_G	CTACACGGCCT	UPSTREAM(MODIFIER||1636||Ld1S_070843900|RATT||Ld1S_070843900.1|)
7	13794	0.28169014084507	20	71	671	1696	60	60	T_C	TCACATCTCGC	UPSTREAM(MODIFIER||1740||Ld1S_070843900|RATT||Ld1S_070843900.1|)
7	13880	0.289855072463768	20	69	703	1726	60	60	G_A	GACAGGCAGTC	UPSTREAM(MODIFIER||1826||Ld1S_070843900|RATT||Ld1S_070843900.1|)
7	13973	0.581818181818182	64	110	2302	1569	60	60	A_G	TCATCACAATG	UPSTREAM(MODIFIER||1919||Ld1S_070843900|RATT||Ld1S_070843900.1|)
7	13982	0.568965517241379	66	116	2411	1658	60	60	T_G	TGTGTTCACTG	UPSTREAM(MODIFIER||1928||Ld1S_070843900|RATT||Ld1S_070843900.1|)
7	14039	0.444444444444444	44	99	1524	1892	60	60	G_A	GATCCGCATTC	UPSTREAM(MODIFIER||1985||Ld1S_070843900|RATT||Ld1S_070843900.1|)
7	14068	0.465909090909091	41	88	1426	1554	60	60	C_T	CTAGGCATCCG	UPSTREAM(MODIFIER||2014||Ld1S_070843900|RATT||Ld1S_070843900.1|)
7	14127	0.409638554216867	34	83	1103	1755	60	60	T_C	CACAGTACACC	UPSTREAM(MODIFIER||2073||Ld1S_070843900|RATT||Ld1S_070843900.1|)
7	14134	0.373493975903614	31	83	1077	1785	60	60	A_G	CACCCAGACAA	UPSTREAM(MODIFIER||2080||Ld1S_070843900|RATT||Ld1S_070843900.1|)
7	14154	0.5625	54	96	1852	1392	60	60	A_G	CGACCAAAAAA	UPSTREAM(MODIFIER||2100||Ld1S_070843900|RATT||Ld1S_070843900.1|)
7	14168	0.524271844660194	54	103	1787	1605	60	60	T_C	CCAGCTAGAGC	UPSTREAM(MODIFIER||2114||Ld1S_070843900|RATT||Ld1S_070843900.1|)
7	14195	0.546296296296296	59	108	2068	1679	60	60	G_A	GCAGCGGTTTC	UPSTREAM(MODIFIER||2141||Ld1S_070843900|RATT||Ld1S_070843900.1|)
7	14220	0.46218487394958	55	119	1881	2147	60	60	A_C	TTGTGATCGAT	UPSTREAM(MODIFIER||2166||Ld1S_070843900|RATT||Ld1S_070843900.1|)
7	14242	0.467213114754098	57	122	1986	2102	60	60	T_A	AAAAATGGGGC	UPSTREAM(MODIFIER||2188||Ld1S_070843900|RATT||Ld1S_070843900.1|)
7	14335	0.436893203883495	45	103	1512	2070	60	60	A_C	AAAGAAGATTT	UPSTREAM(MODIFIER||2281||Ld1S_070843900|RATT||Ld1S_070843900.1|)
7	14362	0.396039603960396	40	101	1433	2061	60	60	T_G	ATAGATAAAAG	UPSTREAM(MODIFIER||2308||Ld1S_070843900|RATT||Ld1S_070843900.1|)
7	14415	0.441860465116279	38	87	1252	1617	60	60	A_G	AAGTGACTCTC	UPSTREAM(MODIFIER||2361||Ld1S_070843900|RATT||Ld1S_070843900.1|)
7	14531	0.345679012345679	28	81	938	1776	60	60	C_G	CGTAGCGACAA	UPSTREAM(MODIFIER||2477||Ld1S_070843900|RATT||Ld1S_070843900.1|)
7	14601	0.478260869565217	55	115	1847	2014	60	60	A_C	CAATTACTTGG	UPSTREAM(MODIFIER||2547||Ld1S_070843900|RATT||Ld1S_070843900.1|)
7	14917	0.469387755102041	46	98	1578	1740	60	60	T_C	CAGACTGCTGG	UPSTREAM(MODIFIER||2863||Ld1S_070843900|RATT||Ld1S_070843900.1|)
7	15134	0.545454545454545	66	121	2293	1895	60	60	G_A	TGGGAGCGACG	UPSTREAM(MODIFIER||3080||Ld1S_070843900|RATT||Ld1S_070843900.1|)
7	15173	0.4375	49	112	1618	2184	60	60	G_A	CCGCGGCCTGC	UPSTREAM(MODIFIER||3119||Ld1S_070843900|RATT||Ld1S_070843900.1|)
7	15186	0.444444444444444	48	108	1691	1977	60	60	G_C	TAGTTGCTCAC	UPSTREAM(MODIFIER||3132||Ld1S_070843900|RATT||Ld1S_070843900.1|)
7	15232	0.403508771929825	23	57	746	1147	60	60	T_C	AGTGGTGCGCC	UPSTREAM(MODIFIER||3178||Ld1S_070843900|RATT||Ld1S_070843900.1|)
7	15409	0.517647058823529	44	85	1366	1418	60	60	C_G	CTGAGCGCGGT	UPSTREAM(MODIFIER||3355||Ld1S_070843900|RATT||Ld1S_070843900.1|)
7	15557	0.508620689655172	59	118	1884	1897	60	60	G_A	GCTGAGCCTGG	UPSTREAM(MODIFIER||3503||Ld1S_070843900|RATT||Ld1S_070843900.1|)
7	15588	0.532786885245902	65	122	2266	1927	60	60	C_T	GCTGGCGTAGC	UPSTREAM(MODIFIER||3534||Ld1S_070843900|RATT||Ld1S_070843900.1|)
7	15823	0.114754098360656	7	61	230	1828	60	60	C_T	AAATCCTGTAG	UPSTREAM(MODIFIER||3769||Ld1S_070843900|RATT||Ld1S_070843900.1|)
7	15926	0.491228070175439	56	114	1921	2067	60	60	G_T	TGGCGGTGCAG	UPSTREAM(MODIFIER||3872||Ld1S_070843900|RATT||Ld1S_070843900.1|)
7	16169	0.254385964912281	29	115	1020	2930	59.9655	60	T_A	TGAGATGGGAA	UPSTREAM(MODIFIER||4115||Ld1S_070843900|RATT||Ld1S_070843900.1|)
7	16387	0.47244094488189	60	127	2104	2179	60	60	C_T	AGTTTCCTTTG	UPSTREAM(MODIFIER||4333||Ld1S_070843900|RATT||Ld1S_070843900.1|)
7	16393	0.492537313432836	66	134	2267	2427	60	60	T_G	CTTTGTGTAAC	UPSTREAM(MODIFIER||4339||Ld1S_070843900|RATT||Ld1S_070843900.1|)
7	16500	0.469230769230769	61	130	2110	2220	60	60	A_G	AGCACAGGGGT	UPSTREAM(MODIFIER||4446||Ld1S_070843900|RATT||Ld1S_070843900.1|)
7	16589	0.420168067226891	50	119	1791	2345	60	60	T_C	TCGAATGCATT	UPSTREAM(MODIFIER||4535||Ld1S_070843900|RATT||Ld1S_070843900.1|)
7	16609	0.4	44	110	1515	2270	60	60	C_T	TTGTGCATCAC	UPSTREAM(MODIFIER||4555||Ld1S_070843900|RATT||Ld1S_070843900.1|)
7	16626	0.415841584158416	42	101	1369	1931	60	60	A_C	TATACACTCTA	UPSTREAM(MODIFIER||4572||Ld1S_070843900|RATT||Ld1S_070843900.1|)
7	16694	0.3	27	90	924	2049	60	60	A_G	TTTGGATCTCA	UPSTREAM(MODIFIER||4640||Ld1S_070843900|RATT||Ld1S_070843900.1|)
7	16727	0.27906976744186	24	86	861	2077	60	60	G_T	CAATGGTGCTG	UPSTREAM(MODIFIER||4673||Ld1S_070843900|RATT||Ld1S_070843900.1|)
7	16773	0.153846153846154	10	65	365	1766	60	60	T_G	TCGCCTGGCAT	UPSTREAM(MODIFIER||4719||Ld1S_070843900|RATT||Ld1S_070843900.1|)
7	16778	0.172413793103448	10	58	335	1586	60	60	T_G	TGGCATAGATT	UPSTREAM(MODIFIER||4724||Ld1S_070843900|RATT||Ld1S_070843900.1|)
7	16823	0.295454545454545	26	89	910	2013	60	60	T_G	GTTATTCCGGT	UPSTREAM(MODIFIER||4769||Ld1S_070843900|RATT||Ld1S_070843900.1|)
7	16870	0.426229508196721	52	122	1805	2383	60	60	G_A	AGTGAGGACTG	UPSTREAM(MODIFIER||4816||Ld1S_070843900|RATT||Ld1S_070843900.1|)
7	16958	0.537313432835821	72	134	2491	2063	60	60	A_T	AAACAACAAGC	UPSTREAM(MODIFIER||4904||Ld1S_070843900|RATT||Ld1S_070843900.1|)
7	16978	0.394957983193277	47	120	1657	2501	60	60	G_C	GGAATGATAAT	UPSTREAM(MODIFIER||4924||Ld1S_070843900|RATT||Ld1S_070843900.1|)
7	17567	0.508064516129032	63	124	2324	2005	60	60	G_A	GAAGTGTCAGT	UPSTREAM(MODIFIER||1078||Ld1S_070844100|RATT||Ld1S_070844100.1|)
7	17745	0.441176470588235	45	102	1572	2001	60	60	G_A	GAGGAGGATGA	UPSTREAM(MODIFIER||900||Ld1S_070844100|RATT||Ld1S_070844100.1|)
7	17789	0.537634408602151	50	93	1734	1474	60	60	T_C	TGCAATGCGAG	UPSTREAM(MODIFIER||856||Ld1S_070844100|RATT||Ld1S_070844100.1|)
7	17814	0.514285714285714	54	105	1875	1737	60	60	A_C	GAAAGAGTAAA	UPSTREAM(MODIFIER||831||Ld1S_070844100|RATT||Ld1S_070844100.1|)
7	17832	0.54954954954955	61	111	2051	1750	60	60	C_G	GGATCCAGTGC	UPSTREAM(MODIFIER||813||Ld1S_070844100|RATT||Ld1S_070844100.1|)
7	17882	0.516666666666667	62	120	2127	2000	60	60	G_A	GGCGAGAATGC	UPSTREAM(MODIFIER||763||Ld1S_070844100|RATT||Ld1S_070844100.1|)
7	17988	0.404411764705882	55	136	1941	3002	60	60	T_C	CATTTTAAGCA	UPSTREAM(MODIFIER||657||Ld1S_070844100|RATT||Ld1S_070844100.1|)
7	17990	0.397058823529412	54	136	1888	2865	60	60	A_G	TTTTAAGCAGC	UPSTREAM(MODIFIER||655||Ld1S_070844100|RATT||Ld1S_070844100.1|)
7	18107	0.432203389830508	51	118	1746	2328	60	60	T_C	GCTTCTACCTT	UPSTREAM(MODIFIER||538||Ld1S_070844100|RATT||Ld1S_070844100.1|)
7	18187	0.53448275862069	62	117	2084	1842	60	60	C_G	TCGAACTAGAG	UPSTREAM(MODIFIER||458||Ld1S_070844100|RATT||Ld1S_070844100.1|)
7	18206	0.504424778761062	57	114	1935	1876	60	60	G_A	CGGGGGTGCGA	UPSTREAM(MODIFIER||439||Ld1S_070844100|RATT||Ld1S_070844100.1|)
7	18248	0.549019607843137	56	103	1968	1531	60	60	G_C	CAGTGGGAATG	UPSTREAM(MODIFIER||397||Ld1S_070844100|RATT||Ld1S_070844100.1|)
7	18326	0.517857142857143	58	112	2042	1752	60	60	A_C	TTCTTAGCGTT	UPSTREAM(MODIFIER||319||Ld1S_070844100|RATT||Ld1S_070844100.1|)
7	18357	0.469026548672566	53	113	1769	2140	60	60	A_G	CGATAACACGA	UPSTREAM(MODIFIER||288||Ld1S_070844100|RATT||Ld1S_070844100.1|)
7	18544	0.316831683168317	32	101	1151	2251	60	60	G_C	AGCTCGGAGTA	UPSTREAM(MODIFIER||101||Ld1S_070844100|RATT||Ld1S_070844100.1|)
7	18562	0.324074074074074	35	108	1227	2434	60	60	T_C	CCCTCTTTCCA	UPSTREAM(MODIFIER||83||Ld1S_070844100|RATT||Ld1S_070844100.1|)
7	18593	0.437037037037037	59	135	2036	2549	60	60	C_T	ATTGGCTTTCG	UPSTREAM(MODIFIER||52||Ld1S_070844100|RATT||Ld1S_070844100.1|)
7	18719	0.472527472527473	43	92	1560	1636	60	60	C_G	GTCTCCGAAGC	SYNONYMOUS_CODING(LOW|SILENT|tcC/tcG|S25|Ld1S_070844100|RATT||Ld1S_070844100.1|1)
7	18728	0.466666666666667	42	90	1463	1599	60	60	T_A	GCGGCTATCGG	SYNONYMOUS_CODING(LOW|SILENT|gcT/gcA|A28|Ld1S_070844100|RATT||Ld1S_070844100.1|1)
7	18756	0.454545454545455	40	88	1422	1617	60	60	G_A	TCTCAGCGGGC	NON_SYNONYMOUS_CODING(MODERATE|MISSENSE|Gcg/Acg|A38T|Ld1S_070844100|RATT||Ld1S_070844100.1|1)
7	18826	0.483870967741935	45	94	1505	1539	60	60	A_G	CATTCACCTTC	NON_SYNONYMOUS_CODING(MODERATE|MISSENSE|cAc/cGc|H61R|Ld1S_070844100|RATT||Ld1S_070844100.1|1)
7	18833	0.459183673469388	45	98	1537	1837	60	60	T_A	CTTCCTCTTCG	SYNONYMOUS_CODING(LOW|SILENT|ccT/ccA|P63|Ld1S_070844100|RATT||Ld1S_070844100.1|1)
7	18967	0.489051094890511	67	137	2244	2412	60	60	C_G	CGGTTCGCGAC	NON_SYNONYMOUS_CODING(MODERATE|MISSENSE|tCg/tGg|S108W|Ld1S_070844100|RATT||Ld1S_070844100.1|1)
7	19109	0.51063829787234	72	141	2474	2232	60	60	T_C	ACCGGTGCGAA	SYNONYMOUS_CODING(LOW|SILENT|ggT/ggC|G155|Ld1S_070844100|RATT||Ld1S_070844100.1|1)
7	19262	0.534653465346535	54	101	1873	1513	60	60	G_A	TCTACGCCTAC	SYNONYMOUS_CODING(LOW|SILENT|acG/acA|T206|Ld1S_070844100|RATT||Ld1S_070844100.1|1)
7	19292	0.466019417475728	48	103	1707	1891	60	60	G_A	GGGCAGACGGC	SYNONYMOUS_CODING(LOW|SILENT|caG/caA|Q216|Ld1S_070844100|RATT||Ld1S_070844100.1|1)
7	19451	0.455284552845528	56	123	1916	2278	60	60	T_C	GCTTTTGAGCT	SYNONYMOUS_CODING(LOW|SILENT|ttT/ttC|F269|Ld1S_070844100|RATT||Ld1S_070844100.1|1)
7	19468	0.476190476190476	60	126	2041	2307	60	60	A_G	AATGAAAGATT	NON_SYNONYMOUS_CODING(MODERATE|MISSENSE|aAa/aGa|K275R|Ld1S_070844100|RATT||Ld1S_070844100.1|1)
7	19835	0.574468085106383	54	94	1784	1380	60	60	C_T	GCAAGCTGCAT	UPSTREAM(MODIFIER||1045||Ld1S_070844200|RATT||Ld1S_070844200.1|)
7	20047	0.676470588235294	46	68	1598	767	60	60	G_C	AGCCCGTTAAG	UPSTREAM(MODIFIER||833||Ld1S_070844200|RATT||Ld1S_070844200.1|)
7	20078	0.886363636363636	39	44	1347	160	59.8974	60	T_G	TGTTGTGCCTT	UPSTREAM(MODIFIER||802||Ld1S_070844200|RATT||Ld1S_070844200.1|)
7	20649	0.304878048780488	25	82	911	1939	60	60	G_A	TGTCGGCGTCC	UPSTREAM(MODIFIER||231||Ld1S_070844200|RATT||Ld1S_070844200.1|)
7	20700	0.358695652173913	33	92	1143	2112	60	60	T_C	TGTATTCGCGA	UPSTREAM(MODIFIER||180||Ld1S_070844200|RATT||Ld1S_070844200.1|)
7	20701	0.365591397849462	34	93	1246	1948	60	60	C_G	GTATTCGCGAC	UPSTREAM(MODIFIER||179||Ld1S_070844200|RATT||Ld1S_070844200.1|)
7	20810	0.563218390804598	49	87	1665	1268	60	60	A_G	TCAAGATTGTA	UPSTREAM(MODIFIER||70||Ld1S_070844200|RATT||Ld1S_070844200.1|)
7	20936	0.4375	42	98	1434	1868	60	60	G_A	GCCTGGGCGTA	STOP_GAINED(HIGH|NONSENSE|tgG/tgA|W19*|Ld1S_070844200|RATT||Ld1S_070844200.1|1)
7	21032	0.464	58	125	1876	2265	60	60	T_G	GGCGATCTCAC	NON_SYNONYMOUS_CODING(MODERATE|MISSENSE|gaT/gaG|D51E|Ld1S_070844200|RATT||Ld1S_070844200.1|1)
7	21101	0.575539568345324	80	139	2685	1942	60	60	G_C	AGGACGGCCGC	SYNONYMOUS_CODING(LOW|SILENT|acG/acC|T74|Ld1S_070844200|RATT||Ld1S_070844200.1|1)
7	21331	0.450381679389313	59	131	2093	2361	60	60	C_T	CAACCCACCTC	NON_SYNONYMOUS_CODING(MODERATE|MISSENSE|cCa/cTa|P151L|Ld1S_070844200|RATT||Ld1S_070844200.1|1)
7	21501	0.401459854014599	55	137	1869	2795	60	60	A_C	TGGTTAGCGCT	NON_SYNONYMOUS_CODING(MODERATE|MISSENSE|Agc/Cgc|S208R|Ld1S_070844200|RATT||Ld1S_070844200.1|1)
7	21564	0.625	95	152	3236	1930	60	60	A_G	AGTACACTCTT	NON_SYNONYMOUS_CODING(MODERATE|MISSENSE|Act/Gct|T229A|Ld1S_070844200|RATT||Ld1S_070844200.1|1)
7	21810	0.384615384615385	40	104	1371	2161	60	60	C_T	CAGCACTGTAA	UPSTREAM(MODIFIER||528||Ld1S_070844300|RATT||Ld1S_070844300.1|)
7	21817	0.411764705882353	42	103	1397	2036	60	60	T_C	GTAAATAGTGC	UPSTREAM(MODIFIER||521||Ld1S_070844300|RATT||Ld1S_070844300.1|)
7	21935	0.446601941747573	46	103	1564	1919	60	60	G_A	CTTTGGAAAAA	UPSTREAM(MODIFIER||403||Ld1S_070844300|RATT||Ld1S_070844300.1|)
7	22042	0.491228070175439	56	114	1982	1919	60	60	C_A	AGTAGCAAAGG	UPSTREAM(MODIFIER||296||Ld1S_070844300|RATT||Ld1S_070844300.1|)
7	22247	0.458333333333333	44	96	1430	1619	60	60	A_G	TAGAGACCAGC	UPSTREAM(MODIFIER||91||Ld1S_070844300|RATT||Ld1S_070844300.1|)
7	22688	0.553398058252427	57	103	2013	1583	60	60	T_G	TTTCTTCGTAC	SYNONYMOUS_CODING(LOW|SILENT|ctT/ctG|L117|Ld1S_070844300|RATT||Ld1S_070844300.1|1)
7	23022	0.519685039370079	66	127	2274	2024	60	60	A_G	TCGCAACAAGC	NON_SYNONYMOUS_CODING(MODERATE|MISSENSE|Aca/Gca|T229A|Ld1S_070844300|RATT||Ld1S_070844300.1|1)
7	23197	0.526881720430108	49	93	1602	1398	60	60	G_A	TCCGAGGATTC	NON_SYNONYMOUS_CODING(MODERATE|MISSENSE|aGg/aAg|R287K|Ld1S_070844300|RATT||Ld1S_070844300.1|1)
7	24072	0.471544715447154	58	123	2025	2277	60	60	C_T	CTCGGCTACCC	SYNONYMOUS_CODING(LOW|SILENT|ggC/ggT|G63|Ld1S_070844400|RATT||Ld1S_070844400.1|1)
7	24687	0.468085106382979	44	94	1417	1798	60	60	T_C	GAGGCTGACCA	SYNONYMOUS_CODING(LOW|SILENT|gcT/gcC|A268|Ld1S_070844400|RATT||Ld1S_070844400.1|1)
7	25366	0.53	53	100	1757	1613	60	60	C_T	AGCTTCGGAAA	NON_SYNONYMOUS_CODING(MODERATE|MISSENSE|Cgg/Tgg|R495W|Ld1S_070844400|RATT||Ld1S_070844400.1|1)
7	25612	0.375	48	128	1620	2768	60	60	G_A	CGTACGCCAAC	NON_SYNONYMOUS_CODING(MODERATE|MISSENSE|Gcc/Acc|A577T|Ld1S_070844400|RATT||Ld1S_070844400.1|1)
7	25897	0.483870967741935	45	94	1481	1635	60	60	G_A	GAATAGCACTG	NON_SYNONYMOUS_CODING(MODERATE|MISSENSE|Gca/Aca|A672T|Ld1S_070844400|RATT||Ld1S_070844400.1|1)
7	26144	0.494736842105263	47	95	1582	1684	60	60	T_C	GGACATTCGCA	NON_SYNONYMOUS_CODING(MODERATE|MISSENSE|aTt/aCt|I754T|Ld1S_070844400|RATT||Ld1S_070844400.1|1)
7	26153	0.549450549450549	50	91	1693	1439	60	60	C_A	CATGACGGTGG	NON_SYNONYMOUS_CODING(MODERATE|MISSENSE|aCg/aAg|T757K|Ld1S_070844400|RATT||Ld1S_070844400.1|1)
7	26411	0.571428571428571	68	119	2355	1702	60	60	C_T	TCCCACGACTT	NON_SYNONYMOUS_CODING(MODERATE|MISSENSE|aCg/aTg|T843M|Ld1S_070844400|RATT||Ld1S_070844400.1|1)
7	26612	0.547619047619048	69	126	2267	1938	60	60	T_C	TGGCGTCGCCG	NON_SYNONYMOUS_CODING(MODERATE|MISSENSE|gTc/gCc|V910A|Ld1S_070844400|RATT||Ld1S_070844400.1|1)
7	27958	0.40952380952381	43	105	1370	2216	60	60	G_T	AAGTCGTTCAG	UPSTREAM(MODIFIER||569||Ld1S_070844500|RATT||Ld1S_070844500.1|)
7	28039	0.643478260869565	74	116	2600	1388	60	60	T_G	ATGCGTGCGAG	UPSTREAM(MODIFIER||488||Ld1S_070844500|RATT||Ld1S_070844500.1|)
7	28172	0.4	30	75	959	1468	60	60	G_A	GGATGGCGCTG	UPSTREAM(MODIFIER||355||Ld1S_070844500|RATT||Ld1S_070844500.1|)
7	28297	0.514705882352941	35	68	1240	1035	60	60	A_C	CCCCGAGCCTT	UPSTREAM(MODIFIER||230||Ld1S_070844500|RATT||Ld1S_070844500.1|)
7	29306	0.468085106382979	44	94	1407	1788	60	60	T_C	TAGGCTTTTCA	UPSTREAM(MODIFIER||1082||Ld1S_070844600|RATT||Ld1S_070844600.1|)
7	29346	0.589041095890411	43	73	1448	1079	60	60	G_C	TGCGCGATGGC	UPSTREAM(MODIFIER||1042||Ld1S_070844600|RATT||Ld1S_070844600.1|)
7	29974	0.475524475524476	68	143	2283	2572	60	60	A_G	TCTCTACGGAT	UPSTREAM(MODIFIER||414||Ld1S_070844600|RATT||Ld1S_070844600.1|)
7	30017	0.449367088607595	71	158	2401	2932	60	60	G_A	AGTTGGGGTGA	UPSTREAM(MODIFIER||371||Ld1S_070844600|RATT||Ld1S_070844600.1|)
7	30096	0.440789473684211	67	152	2341	2936	60	60	G_A	GCAGCGCCGTG	UPSTREAM(MODIFIER||292||Ld1S_070844600|RATT||Ld1S_070844600.1|)
7	30825	0.546296296296296	59	109	2046	1579	60	60	A_G	GTGAAACGCCG	SYNONYMOUS_CODING(LOW|SILENT|aaA/aaG|K146|Ld1S_070844600|RATT||Ld1S_070844600.1|1)
7	30972	0.5	37	74	1262	1249	60	60	C_T	TGGGCCGCCGC	UPSTREAM(MODIFIER||969||Ld1S_070844700|RATT||Ld1S_070844700.1|)
7	31809	0.365384615384615	19	52	603	1104	60	60	T_C	CCTGGTTGCGT	UPSTREAM(MODIFIER||132||Ld1S_070844700|RATT||Ld1S_070844700.1|)
7	32713	0.455555555555556	41	90	1443	1617	60	60	A_G	CTTCCACGAGC	NON_SYNONYMOUS_CODING(MODERATE|MISSENSE|cAc/cGc|H258R|Ld1S_070844700|RATT||Ld1S_070844700.1|1)
7	34030	0.784313725490196	40	51	1343	326	60	60	C_T	CTCTACGTGCC	UPSTREAM(MODIFIER||1346||Ld1S_070844800|RATT||Ld1S_070844800.1|)
7	34064	0.328571428571429	23	70	810	1596	60	60	C_G	CTCCACAGCTG	UPSTREAM(MODIFIER||1312||Ld1S_070844800|RATT||Ld1S_070844800.1|)
7	34231	0.328947368421053	25	76	787	1760	60	60	T_A	CTTGGTATGAC	UPSTREAM(MODIFIER||1145||Ld1S_070844800|RATT||Ld1S_070844800.1|)
7	34358	0.571428571428571	56	98	1863	1372	60	60	T_G	ACAACTGCCAT	UPSTREAM(MODIFIER||1018||Ld1S_070844800|RATT||Ld1S_070844800.1|)
7	35061	0.445544554455446	45	101	1506	1936	60	60	T_C	GGTCATAACAA	UPSTREAM(MODIFIER||315||Ld1S_070844800|RATT||Ld1S_070844800.1|)
7	35590	0.475409836065574	58	124	1860	2268	60	60	A_G	GGTGCAGGATG	NON_SYNONYMOUS_CODING(MODERATE|MISSENSE|cAg/cGg|Q72R|Ld1S_070844800|RATT||Ld1S_070844800.1|1)
7	35978	0.550847457627119	65	118	2171	1760	60	60	A_G	TTCGCAGTGAA	SYNONYMOUS_CODING(LOW|SILENT|gcA/gcG|A201|Ld1S_070844800|RATT||Ld1S_070844800.1|1)
7	36815	0.493827160493827	40	81	1364	1394	60	60	T_C	CTAATTCGGCG	SYNONYMOUS_CODING(LOW|SILENT|atT/atC|I480|Ld1S_070844800|RATT||Ld1S_070844800.1|1)
7	37165	0.483606557377049	59	122	2117	2130	60	60	C_G	TGATGCAAGTC	NON_SYNONYMOUS_CODING(MODERATE|MISSENSE|gCa/gGa|A597G|Ld1S_070844800|RATT||Ld1S_070844800.1|1)
7	37781	0.466165413533835	62	133	2075	2324	60	60	T_C	ATCGATCTCGG	SYNONYMOUS_CODING(LOW|SILENT|gaT/gaC|D802|Ld1S_070844800|RATT||Ld1S_070844800.1|1)
7	39602	0.496240601503759	66	133	2323	2286	60	60	C_T	ACGCACGCAAC	UPSTREAM(MODIFIER||1921||Ld1S_070844900|RATT||Ld1S_070844900.1|)
7	39652	0.514705882352941	70	136	2476	2294	60	60	C_G	TTCTTCTTGCC	UPSTREAM(MODIFIER||1871||Ld1S_070844900|RATT||Ld1S_070844900.1|)
7	39992	0.560747663551402	60	108	2095	1592	60	60	G_A	GGGGCGGCCCC	UPSTREAM(MODIFIER||1531||Ld1S_070844900|RATT||Ld1S_070844900.1|)
7	40385	0.432098765432099	35	81	1208	1561	60	60	G_A	CGCACGCGCAC	UPSTREAM(MODIFIER||1138||Ld1S_070844900|RATT||Ld1S_070844900.1|)
7	40431	0.493975903614458	41	83	1404	1423	60	60	A_G	AACGCAGAAAT	UPSTREAM(MODIFIER||1092||Ld1S_070844900|RATT||Ld1S_070844900.1|)
7	41084	0.481927710843373	40	83	1297	1433	60	60	G_T	TCCTCGCTATC	UPSTREAM(MODIFIER||439||Ld1S_070844900|RATT||Ld1S_070844900.1|)
7	41332	0.505747126436782	44	87	1321	1462	60	60	C_G	CTATACAAACC	UPSTREAM(MODIFIER||191||Ld1S_070844900|RATT||Ld1S_070844900.1|)
7	41398	0.345679012345679	28	81	931	1815	60	60	T_C	GCTTCTGTCAT	UPSTREAM(MODIFIER||125||Ld1S_070844900|RATT||Ld1S_070844900.1|)
7	42221	0.450980392156863	46	102	1414	1844	60	60	T_G	CTGGGTCTCAG	SYNONYMOUS_CODING(LOW|SILENT|ggT/ggG|G233|Ld1S_070844900|RATT||Ld1S_070844900.1|1)
7	43061	0.436974789915966	52	119	1793	2323	60	60	A_G	GAAGCAGATGA	SYNONYMOUS_CODING(LOW|SILENT|gcA/gcG|A513|Ld1S_070844900|RATT||Ld1S_070844900.1|1)
7	43418	0.447916666666667	43	98	1348	1793	60	60	G_A	GGAAAGCTCTC	SYNONYMOUS_CODING(LOW|SILENT|aaG/aaA|K632|Ld1S_070844900|RATT||Ld1S_070844900.1|1)
7	43427	0.438775510204082	43	98	1410	1835	60	60	C_T	TCCTACAAAGA	SYNONYMOUS_CODING(LOW|SILENT|taC/taT|Y635|Ld1S_070844900|RATT||Ld1S_070844900.1|1)
7	64028	0.416	52	125	1753	2378	60	60	T_C	CGACGTCCCTC	DOWNSTREAM(MODIFIER||4569||Ld1S_070845200|RATT||Ld1S_070845200.1|)
7	80108	0.5	40	80	1395	1360	60	60	A_G	GCAAGATACGT	SYNONYMOUS_CODING(LOW|SILENT|taT/taC|Y2087|Ld1S_070845800|RATT||Ld1S_070845800.1|1)
7	80158	0.481927710843373	40	83	1378	1500	60	60	A_G	CGCGCACCGCA	NON_SYNONYMOUS_CODING(MODERATE|MISSENSE|Tgc/Cgc|C2071R|Ld1S_070845800|RATT||Ld1S_070845800.1|1)
7	80331	0.555555555555556	50	90	1685	1305	60	60	G_C	CGCCGGCGTGG	NON_SYNONYMOUS_CODING(MODERATE|MISSENSE|gCc/gGc|A2013G|Ld1S_070845800|RATT||Ld1S_070845800.1|1)
7	81260	0.522875816993464	80	153	2783	2538	60	60	A_G	ATGAGATTTTC	SYNONYMOUS_CODING(LOW|SILENT|aaT/aaC|N1703|Ld1S_070845800|RATT||Ld1S_070845800.1|1)
7	81467	0.533783783783784	79	148	2748	2436	60	60	A_G	TCGATATCACG	SYNONYMOUS_CODING(LOW|SILENT|gaT/gaC|D1634|Ld1S_070845800|RATT||Ld1S_070845800.1|1)
7	81603	0.464285714285714	65	140	2176	2528	60	60	T_C	GACAGTCGGGC	NON_SYNONYMOUS_CODING(MODERATE|MISSENSE|gAc/gGc|D1589G|Ld1S_070845800|RATT||Ld1S_070845800.1|1)
7	81616	0.440559440559441	63	143	2175	2616	60	60	T_G	CGTGCTCGGCG	NON_SYNONYMOUS_CODING(MODERATE|MISSENSE|Agc/Cgc|S1585R|Ld1S_070845800|RATT||Ld1S_070845800.1|1)
7	81653	0.457364341085271	59	129	2116	2404	60	60	G_A	GCGTCGTACCA	SYNONYMOUS_CODING(LOW|SILENT|taC/taT|Y1572|Ld1S_070845800|RATT||Ld1S_070845800.1|1)
7	82093	0.471544715447154	58	123	1900	2208	60	60	G_A	ACGCGGCAAGG	NON_SYNONYMOUS_CODING(MODERATE|MISSENSE|Ccg/Tcg|P1426S|Ld1S_070845800|RATT||Ld1S_070845800.1|1)
7	82508	0.453703703703704	49	109	1679	2106	60	60	C_T	GCCAGCGCATC	SYNONYMOUS_CODING(LOW|SILENT|gcG/gcA|A1287|Ld1S_070845800|RATT||Ld1S_070845800.1|1)
7	82829	0.516483516483517	47	92	1574	1444	60	60	A_G	CGAGTACATGG	SYNONYMOUS_CODING(LOW|SILENT|tgT/tgC|C1180|Ld1S_070845800|RATT||Ld1S_070845800.1|1)
7	83307	0.44	44	100	1426	1782	60	60	A_G	CACGCACCGCA	NON_SYNONYMOUS_CODING(MODERATE|MISSENSE|gTg/gCg|V1021A|Ld1S_070845800|RATT||Ld1S_070845800.1|1)
7	83437	0.495049504950495	50	101	1693	1842	60	60	T_C	GCCTGTGCCCT	NON_SYNONYMOUS_CODING(MODERATE|MISSENSE|Aca/Gca|T978A|Ld1S_070845800|RATT||Ld1S_070845800.1|1)
7	83650	0.573913043478261	66	115	2266	1711	60	60	G_C	CACTCGTGCCG	NON_SYNONYMOUS_CODING(MODERATE|MISSENSE|Cga/Gga|R907G|Ld1S_070845800|RATT||Ld1S_070845800.1|1)
7	83708	0.504672897196262	54	107	1812	1805	60	60	T_C	GCCGCTAGCTT	SYNONYMOUS_CODING(LOW|SILENT|ctA/ctG|L887|Ld1S_070845800|RATT||Ld1S_070845800.1|1)
7	83804	0.551401869158878	59	108	1983	1567	60	60	T_C	CTCTCTCGTTC	SYNONYMOUS_CODING(LOW|SILENT|cgA/cgG|R855|Ld1S_070845800|RATT||Ld1S_070845800.1|1)
7	84135	0.55	55	101	1870	1520	60	60	G_A	CAGCAGTGCGT	NON_SYNONYMOUS_CODING(MODERATE|MISSENSE|aCt/aTt|T745I|Ld1S_070845800|RATT||Ld1S_070845800.1|1)
7	84651	0.412280701754386	47	114	1596	2200	60	60	A_C	CACTGATGAGA	NON_SYNONYMOUS_CODING(MODERATE|MISSENSE|aTc/aGc|I573S|Ld1S_070845800|RATT||Ld1S_070845800.1|1)
7	84894	0.445454545454545	49	111	1675	2034	60	60	A_C	AGCGAAGACGG	NON_SYNONYMOUS_CODING(MODERATE|MISSENSE|cTt/cGt|L492R|Ld1S_070845800|RATT||Ld1S_070845800.1|1)
7	85090	0.441441441441441	49	111	1734	2191	60	60	T_C	CCATCTGGCGT	NON_SYNONYMOUS_CODING(MODERATE|MISSENSE|Aga/Gga|R427G|Ld1S_070845800|RATT||Ld1S_070845800.1|1)
7	85262	0.5078125	65	128	2298	2294	60	60	C_G	GAGCACAGACG	SYNONYMOUS_CODING(LOW|SILENT|ctG/ctC|L369|Ld1S_070845800|RATT||Ld1S_070845800.1|1)
7	85317	0.511811023622047	65	127	2285	2203	60	60	G_T	GAGGCGGCGTG	NON_SYNONYMOUS_CODING(MODERATE|MISSENSE|cCg/cAg|P351Q|Ld1S_070845800|RATT||Ld1S_070845800.1|1)
7	85414	0.5	72	144	2584	2493	60	60	C_T	GTGCGCCCACC	NON_SYNONYMOUS_CODING(MODERATE|MISSENSE|Gcg/Acg|A319T|Ld1S_070845800|RATT||Ld1S_070845800.1|1)
7	85458	0.492753623188406	68	138	2352	2554	60	60	T_C	CTCGCTGCCCG	NON_SYNONYMOUS_CODING(MODERATE|MISSENSE|cAg/cGg|Q304R|Ld1S_070845800|RATT||Ld1S_070845800.1|1)
7	85767	0.539823008849557	61	113	2084	1800	60	60	A_G	TGGCGACATGG	NON_SYNONYMOUS_CODING(MODERATE|MISSENSE|gTc/gCc|V201A|Ld1S_070845800|RATT||Ld1S_070845800.1|1)
7	85928	0.53125	68	130	2304	1995	60	60	T_C	AGTGGTGGGTT	SYNONYMOUS_CODING(LOW|SILENT|ccA/ccG|P147|Ld1S_070845800|RATT||Ld1S_070845800.1|1)
7	86343	0.491228070175439	28	57	992	994	60	60	G_A	TGAGCGTACGT	NON_SYNONYMOUS_CODING(MODERATE|MISSENSE|aCg/aTg|T9M|Ld1S_070845800|RATT||Ld1S_070845800.1|1)
7	86383	0.475409836065574	29	61	942	1109	60	60	C_A	CCTCTCCCATC	UPSTREAM(MODIFIER||15||Ld1S_070845800|RATT||Ld1S_070845800.1|)
7	86419	0.634615384615385	33	52	1106	647	60	60	G_T	TCTGTGATAAA	UPSTREAM(MODIFIER||51||Ld1S_070845800|RATT||Ld1S_070845800.1|)
7	86465	0.186046511627907	8	43	267	1189	60	60	G_A	CATGCGGCAGT	UPSTREAM(MODIFIER||97||Ld1S_070845800|RATT||Ld1S_070845800.1|)
7	86818	0.602941176470588	41	69	1422	923	60	60	G_C	CTGAGGGGTCT	UPSTREAM(MODIFIER||450||Ld1S_070845800|RATT||Ld1S_070845800.1|)
7	86974	0.493150684931507	36	73	1101	1255	60	60	C_G	CATGACCCTTC	UPSTREAM(MODIFIER||606||Ld1S_070845800|RATT||Ld1S_070845800.1|)
7	86998	0.44	33	75	1131	1372	60	60	G_A	GCAGGGCCTAC	UPSTREAM(MODIFIER||630||Ld1S_070845800|RATT||Ld1S_070845800.1|)
7	87541	0.467153284671533	64	137	2331	2535	60	60	C_T	GCTCCCCTCGC	UPSTREAM(MODIFIER||1173||Ld1S_070845800|RATT||Ld1S_070845800.1|)
7	87654	0.511111111111111	69	135	2298	2292	60	60	C_T	TGGTGCGACCC	UPSTREAM(MODIFIER||1286||Ld1S_070845800|RATT||Ld1S_070845800.1|)
7	87699	0.518796992481203	69	133	2339	2154	60	60	C_A	CGTGGCACGGA	UPSTREAM(MODIFIER||1331||Ld1S_070845800|RATT||Ld1S_070845800.1|)
7	87832	0.575471698113208	61	106	2128	1500	60	60	C_T	TCGCGCCATGG	UPSTREAM(MODIFIER||1464||Ld1S_070845800|RATT||Ld1S_070845800.1|)
7	87870	0.350515463917526	34	97	1095	2105	60	60	C_A	CCGGACCATGT	UPSTREAM(MODIFIER||1502||Ld1S_070845800|RATT||Ld1S_070845800.1|)
7	88203	0.472972972972973	70	148	2409	2692	60	60	C_A	GCTGCCCATAG	UPSTREAM(MODIFIER||1835||Ld1S_070845800|RATT||Ld1S_070845800.1|)
7	88433	0.514018691588785	55	107	1858	1726	60	60	A_G	GGCGGAGACAC	UPSTREAM(MODIFIER||2065||Ld1S_070845800|RATT||Ld1S_070845800.1|)
7	88543	0.5	58	116	1903	1945	60	60	A_G	TGAGTAGGTGT	UPSTREAM(MODIFIER||2175||Ld1S_070845800|RATT||Ld1S_070845800.1|)
7	88845	0.463414634146341	57	124	1922	2291	60	60	T_C	TTGAGTATCTC	NON_SYNONYMOUS_CODING(MODERATE|MISSENSE|atA/atG|I317M|Ld1S_070845900|RATT||Ld1S_070845900.1|1)
7	89975	0.486842105263158	37	76	1197	1236	60	60	C_A	GTGGTCCGGGC	UPSTREAM(MODIFIER||3607||Ld1S_070845800|RATT||Ld1S_070845800.1|)
7	90159	0.473684210526316	36	76	1195	1261	60	60	C_T	CGACGCGGCAG	UPSTREAM(MODIFIER||3791||Ld1S_070845800|RATT||Ld1S_070845800.1|)
7	90436	0.577981651376147	63	109	2103	1549	60	60	C_A	GAGAGCGAGAG	UPSTREAM(MODIFIER||4068||Ld1S_070845800|RATT||Ld1S_070845800.1|)
7	90552	0.477064220183486	52	109	1757	1923	60	60	C_T	AACCGCTTATG	UPSTREAM(MODIFIER||4184||Ld1S_070845800|RATT||Ld1S_070845800.1|)
7	95240	0.428571428571429	45	105	1580	2138	60	60	C_A	AGAAACGGATG	UPSTREAM(MODIFIER||1981||Ld1S_070846000|RATT||Ld1S_070846000.1|)
7	96031	0.465648854961832	61	131	2159	2398	60	60	G_A	AGGCCGGCCTG	SYNONYMOUS_CODING(LOW|SILENT|gcC/gcT|A461|Ld1S_070846200|RATT||Ld1S_070846200.1|1)
7	97196	0.582608695652174	67	115	2186	1538	60	60	A_G	TCTCGACCTGC	NON_SYNONYMOUS_CODING(MODERATE|MISSENSE|gTc/gCc|V73A|Ld1S_070846200|RATT||Ld1S_070846200.1|1)
7	97539	0.4375	35	80	1203	1466	60	60	T_C	GTGATTTGATT	UPSTREAM(MODIFIER||4280||Ld1S_070846000|RATT||Ld1S_070846000.1|)
7	97704	0.585858585858586	58	99	1888	1298	60	60	A_G	AGAGAAAAGGG	UPSTREAM(MODIFIER||4445||Ld1S_070846000|RATT||Ld1S_070846000.1|)
7	97870	0.459459459459459	51	111	1751	2099	60	60	G_A	ACCAGGCACAT	UPSTREAM(MODIFIER||4611||Ld1S_070846000|RATT||Ld1S_070846000.1|)
7	97920	0.508474576271186	60	118	2013	2042	60	60	A_G	AGCGAAACAAG	UPSTREAM(MODIFIER||4661||Ld1S_070846000|RATT||Ld1S_070846000.1|)
7	97966	0.556451612903226	69	124	2376	1820	60	60	A_G	TGTGCACCACC	UPSTREAM(MODIFIER||4707||Ld1S_070846000|RATT||Ld1S_070846000.1|)
7	97973	0.577235772357724	71	123	2408	1756	60	60	T_C	CACCGTAGAGA	UPSTREAM(MODIFIER||4714||Ld1S_070846000|RATT||Ld1S_070846000.1|)
7	98228	0.568421052631579	54	95	1802	1411	60	60	A_G	GCCAAAGCCTC	SYNONYMOUS_CODING(LOW|SILENT|gcT/gcC|A73|Ld1S_070846300|RATT||Ld1S_070846300.1|1)
7	98557	0.574712643678161	50	88	1662	1218	60	60	G_T	TGCGTGCGTGA	UPSTREAM(MODIFIER||3886||Ld1S_070846100|RATT||Ld1S_070846100.1|)
7	98639	0.447368421052632	34	76	1147	1375	60	60	T_C	AGCTGTGTTGT	UPSTREAM(MODIFIER||3968||Ld1S_070846100|RATT||Ld1S_070846100.1|)
7	98840	0.315789473684211	30	95	1019	2162	60	60	A_G	GCGAGACTGCT	UPSTREAM(MODIFIER||4169||Ld1S_070846100|RATT||Ld1S_070846100.1|)
7	98975	0.516129032258065	48	94	1656	1496	60	60	G_A	TGCCAGCCATC	UPSTREAM(MODIFIER||4304||Ld1S_070846100|RATT||Ld1S_070846100.1|)
7	99037	0.441176470588235	45	102	1456	1803	60	60	G_T	TGCGTGCGGGT	UPSTREAM(MODIFIER||4366||Ld1S_070846100|RATT||Ld1S_070846100.1|)
7	100110	0.477611940298507	64	134	2221	2322	60	60	C_G	CAGCACCCGCC	NON_SYNONYMOUS_CODING(MODERATE|MISSENSE|Gtg/Ctg|V273L|Ld1S_070846400|RATT||Ld1S_070846400.1|1)
7	100652	0.508620689655172	59	116	2020	1828	60	60	T_C	CATCCTTCCAG	NON_SYNONYMOUS_CODING(MODERATE|MISSENSE|aAg/aGg|K92R|Ld1S_070846400|RATT||Ld1S_070846400.1|1)
7	101010	0.609756097560976	25	42	832	536	60	60	G_A	AGCGGGCACAC	UPSTREAM(MODIFIER||3597||Ld1S_070846200|RATT||Ld1S_070846200.1|)
7	101939	0.575471698113208	61	106	2107	1489	60	60	A_G	CGCTGAACACA	UPSTREAM(MODIFIER||4526||Ld1S_070846200|RATT||Ld1S_070846200.1|)
7	102213	0.561904761904762	59	105	2000	1658	60	60	T_C	TGCTGTCCCTC	SYNONYMOUS_CODING(LOW|SILENT|ggA/ggG|G1857|Ld1S_070846500|RATT||Ld1S_070846500.1|1)
7	102657	0.444444444444444	56	127	1995	2482	60	60	C_T	TCGTCCGACGA	SYNONYMOUS_CODING(LOW|SILENT|tcG/tcA|S1709|Ld1S_070846500|RATT||Ld1S_070846500.1|1)
7	102719	0.5	60	121	2025	2006	60	60	A_G	GCCGGAGCCCT	NON_SYNONYMOUS_CODING(MODERATE|MISSENSE|Tcc/Ccc|S1689P|Ld1S_070846500|RATT||Ld1S_070846500.1|1)
7	105348	0.456140350877193	26	57	913	1040	60	60	G_T	AGGCAGCCGTC	SYNONYMOUS_CODING(LOW|SILENT|ggC/ggA|G812|Ld1S_070846500|RATT||Ld1S_070846500.1|1)
7	105642	0.431578947368421	41	95	1418	1805	60	60	G_A	CAGGCGCCGGC	SYNONYMOUS_CODING(LOW|SILENT|ggC/ggT|G714|Ld1S_070846500|RATT||Ld1S_070846500.1|1)
7	105959	0.380434782608696	35	92	1157	1890	60	60	A_C	GGCACAAGCGG	NON_SYNONYMOUS_CODING(MODERATE|MISSENSE|Tgt/Ggt|C609G|Ld1S_070846500|RATT||Ld1S_070846500.1|1)
7	106088	0.5	48	96	1620	1591	60	60	C_G	TGTGACAGCAC	NON_SYNONYMOUS_CODING(MODERATE|MISSENSE|Gtc/Ctc|V566L|Ld1S_070846500|RATT||Ld1S_070846500.1|1)
7	106496	0.473684210526316	54	114	1804	2025	60	60	A_G	CGTCGATAAGG	NON_SYNONYMOUS_CODING(MODERATE|MISSENSE|Tcg/Ccg|S430P|Ld1S_070846500|RATT||Ld1S_070846500.1|1)
7	106868	0.504950495049505	51	101	1716	1669	60	60	A_G	CTCGGACCCCT	NON_SYNONYMOUS_CODING(MODERATE|MISSENSE|Tcc/Ccc|S306P|Ld1S_070846500|RATT||Ld1S_070846500.1|1)
7	106935	0.432692307692308	45	104	1499	2001	60	60	T_A	GCTGCTGTGGT	SYNONYMOUS_CODING(LOW|SILENT|acA/acT|T283|Ld1S_070846500|RATT||Ld1S_070846500.1|1)
7	107142	0.56198347107438	68	121	2274	1741	60	60	C_T	CTGCCCGCGTT	SYNONYMOUS_CODING(LOW|SILENT|gcG/gcA|A214|Ld1S_070846500|RATT||Ld1S_070846500.1|1)
7	107156	0.533333333333333	64	120	2069	1801	60	60	G_A	AAGGGGCGAAG	NON_SYNONYMOUS_CODING(MODERATE|MISSENSE|Ccc/Tcc|P210S|Ld1S_070846500|RATT||Ld1S_070846500.1|1)
7	107438	0.569767441860465	49	86	1591	1192	60	60	A_G	GGCGTACTCGC	NON_SYNONYMOUS_CODING(MODERATE|MISSENSE|Tac/Cac|Y116H|Ld1S_070846500|RATT||Ld1S_070846500.1|1)
7	107493	0.458333333333333	33	72	1171	1294	60	60	C_A	CTGTCCTGCTG	NON_SYNONYMOUS_CODING(MODERATE|MISSENSE|caG/caT|Q97H|Ld1S_070846500|RATT||Ld1S_070846500.1|1)
7	107537	0.525641025641026	41	78	1427	1270	60	60	A_C	TTCAGAGCATG	NON_SYNONYMOUS_CODING(MODERATE|MISSENSE|Tct/Gct|S83A|Ld1S_070846500|RATT||Ld1S_070846500.1|1)
7	107597	0.482352941176471	41	85	1410	1507	60	60	C_T	AGGGCCGTCGC	NON_SYNONYMOUS_CODING(MODERATE|MISSENSE|Ggc/Agc|G63S|Ld1S_070846500|RATT||Ld1S_070846500.1|1)
7	108787	0.492753623188406	34	69	1074	1228	60	60	A_C	GAGAAAGAGAG	UPSTREAM(MODIFIER||1004||Ld1S_070846500|RATT||Ld1S_070846500.1|)
7	108834	0.459459459459459	34	74	1111	1277	60	60	G_T	TTCACGGCGCC	UPSTREAM(MODIFIER||1051||Ld1S_070846500|RATT||Ld1S_070846500.1|)
7	109106	0.563218390804598	49	87	1726	1309	60	60	T_G	ACGTATCTCTG	UPSTREAM(MODIFIER||1323||Ld1S_070846500|RATT||Ld1S_070846500.1|)
7	109201	0.547368421052632	52	96	1762	1420	60	60	T_C	CGGTGTCAGTG	UPSTREAM(MODIFIER||1418||Ld1S_070846500|RATT||Ld1S_070846500.1|)
7	109532	0.593220338983051	70	118	2400	1592	60	60	G_A	CATGCGTGTCC	UPSTREAM(MODIFIER||1749||Ld1S_070846500|RATT||Ld1S_070846500.1|)
7	109778	0.489583333333333	47	96	1569	1620	60	60	G_A	GGACGGCAAGA	UPSTREAM(MODIFIER||1995||Ld1S_070846500|RATT||Ld1S_070846500.1|)
7	109866	0.468468468468468	52	111	1742	1973	60	60	T_C	GCCAATACAGC	UPSTREAM(MODIFIER||2083||Ld1S_070846500|RATT||Ld1S_070846500.1|)
7	110751	0.531746031746032	67	127	2090	2058	60	60	C_T	CGCCGCCCCCT	NON_SYNONYMOUS_CODING(MODERATE|MISSENSE|Gcg/Acg|A273T|Ld1S_070846600|RATT||Ld1S_070846600.1|1)
7	110848	0.521008403361345	62	119	2126	1994	60	60	C_T	GTCACCGGGAT	SYNONYMOUS_CODING(LOW|SILENT|ccG/ccA|P240|Ld1S_070846600|RATT||Ld1S_070846600.1|1)
7	111413	0.419354838709677	39	93	1340	1815	60	60	C_T	CGCGACTTCTT	NON_SYNONYMOUS_CODING(MODERATE|MISSENSE|aGt/aAt|S52N|Ld1S_070846600|RATT||Ld1S_070846600.1|1)
7	111569	0.421052631578947	24	57	838	1152	60	60	C_T	TCATGCTTAGT	UPSTREAM(MODIFIER||3786||Ld1S_070846500|RATT||Ld1S_070846500.1|)
7	112159	0.434782608695652	30	70	999	1313	60	60	C_A	GGTGGCGTGGC	UPSTREAM(MODIFIER||4376||Ld1S_070846500|RATT||Ld1S_070846500.1|)
7	112959	0.5	54	108	1860	1895	60	60	A_G	CGTCAATGCCC	UPSTREAM(MODIFIER||1392||Ld1S_070846600|RATT||Ld1S_070846600.1|)
7	113309	0.446601941747573	46	103	1540	1914	60	60	T_A	GGAAGTGAACG	UPSTREAM(MODIFIER||1742||Ld1S_070846600|RATT||Ld1S_070846600.1|)
7	114716	0.492753623188406	34	69	1160	1216	60	60	G_C	CGCGCGCGTAA	NON_SYNONYMOUS_CODING(MODERATE|MISSENSE|gCg/gGg|A104G|Ld1S_070846700|RATT||Ld1S_070846700.1|1)
7	114820	0.504672897196262	54	107	1788	1875	60	60	T_C	CCGCCTTCCAC	SYNONYMOUS_CODING(LOW|SILENT|gaA/gaG|E69|Ld1S_070846700|RATT||Ld1S_070846700.1|1)
7	114832	0.519230769230769	54	104	1785	1739	60	60	G_T	CTGCCGTCCGC	NON_SYNONYMOUS_CODING(MODERATE|MISSENSE|gaC/gaA|D65E|Ld1S_070846700|RATT||Ld1S_070846700.1|1)
7	114975	0.495412844036697	54	110	1875	1881	60	60	T_C	AGTTTTGAAGC	NON_SYNONYMOUS_CODING(MODERATE|MISSENSE|Aaa/Gaa|K18E|Ld1S_070846700|RATT||Ld1S_070846700.1|1)
7	115074	0.282352941176471	24	86	757	1993	60	60	G_T	AAGCGGAATAG	UPSTREAM(MODIFIER||3507||Ld1S_070846600|RATT||Ld1S_070846600.1|)
7	115225	0.55	33	60	1113	867	60	60	C_T	CGTGGCATAAT	UPSTREAM(MODIFIER||3658||Ld1S_070846600|RATT||Ld1S_070846600.1|)
7	115538	0.522522522522523	58	111	1923	1722	60	60	A_C	CGCAGACTCAC	UPSTREAM(MODIFIER||3971||Ld1S_070846600|RATT||Ld1S_070846600.1|)
7	115546	0.495327102803738	53	107	1816	1785	60	60	T_C	CACGCTCACGG	UPSTREAM(MODIFIER||3979||Ld1S_070846600|RATT||Ld1S_070846600.1|)
7	115554	0.509433962264151	54	106	1863	1798	60	60	C_A	CGGGCCCACTC	UPSTREAM(MODIFIER||3987||Ld1S_070846600|RATT||Ld1S_070846600.1|)
7	143181	0.465116279069767	60	129	1893	2248	60	60	T_C	GTGGGTCCGTG	UPSTREAM(MODIFIER||4748||Ld1S_070846900|RATT||Ld1S_070846900.1|)
7	195332	0.505050505050505	50	99	1709	1690	60	60	G_A	TGGCGGAGCAT	SYNONYMOUS_CODING(LOW|SILENT|ctC/ctT|L350|Ld1S_070848200|RATT||Ld1S_070848200.1|1)
7	195412	0.491228070175439	56	114	1882	1830	60	60	T_C	ATCCGTCAGGA	NON_SYNONYMOUS_CODING(MODERATE|MISSENSE|Acg/Gcg|T324A|Ld1S_070848200|RATT||Ld1S_070848200.1|1)
7	195729	0.508064516129032	63	124	2233	2015	60	60	G_A	AATGCGGTACA	NON_SYNONYMOUS_CODING(MODERATE|MISSENSE|cCg/cTg|P218L|Ld1S_070848200|RATT||Ld1S_070848200.1|1)
7	195887	0.553846153846154	72	131	2368	1946	60	60	T_C	ACTGCTCCAAT	SYNONYMOUS_CODING(LOW|SILENT|ggA/ggG|G165|Ld1S_070848200|RATT||Ld1S_070848200.1|1)
7	196310	0.537735849056604	57	106	1959	1619	60	60	A_G	GGGGCATCATC	SYNONYMOUS_CODING(LOW|SILENT|gaT/gaC|D24|Ld1S_070848200|RATT||Ld1S_070848200.1|1)
7	196559	0.464285714285714	52	113	1735	2062	60	60	G_A	ACCCTGCTATT	UPSTREAM(MODIFIER||2976||Ld1S_070848100|RATT||Ld1S_070848100.1|)
7	197080	0.538461538461538	28	52	952	721	60	60	T_G	TGCGCTGGCGG	UPSTREAM(MODIFIER||3497||Ld1S_070848100|RATT||Ld1S_070848100.1|)
7	197086	0.595744680851064	28	47	846	619	60	60	G_C	GGCGGGACGAA	UPSTREAM(MODIFIER||3503||Ld1S_070848100|RATT||Ld1S_070848100.1|)
7	197497	0.537313432835821	36	67	1240	1056	60	60	A_C	CGCAGAGAAAA	UPSTREAM(MODIFIER||3914||Ld1S_070848100|RATT||Ld1S_070848100.1|)
7	198043	0.653333333333333	49	75	1613	883	60	60	C_T	ACTCTCCTCGC	UPSTREAM(MODIFIER||4460||Ld1S_070848100|RATT||Ld1S_070848100.1|)
7	198198	0.602941176470588	41	69	1368	874	60	60	T_C	CCTTTTCGCAC	UPSTREAM(MODIFIER||4615||Ld1S_070848100|RATT||Ld1S_070848100.1|)
7	198258	0.642857142857143	27	42	870	523	60	60	T_C	GAAGGTGGCAC	UPSTREAM(MODIFIER||4675||Ld1S_070848100|RATT||Ld1S_070848100.1|)
7	198593	0.448275862068966	39	87	1228	1618	60	60	A_G	AGGAAAAGCGG	UPSTREAM(MODIFIER||2212||Ld1S_070848200|RATT||Ld1S_070848200.1|)
7	198672	0.521276595744681	49	94	1587	1617	60	60	A_G	CATGCAGGCAT	UPSTREAM(MODIFIER||2291||Ld1S_070848200|RATT||Ld1S_070848200.1|)
7	199261	0.754716981132076	40	55	1377	405	60	60	C_T	AGGCGCAACGA	UPSTREAM(MODIFIER||2880||Ld1S_070848200|RATT||Ld1S_070848200.1|)
7	200856	0.459259259259259	62	135	2149	2459	60	60	C_T	CTGCACACGCG	UPSTREAM(MODIFIER||4475||Ld1S_070848200|RATT||Ld1S_070848200.1|)
7	203471	0.433734939759036	36	83	1288	1652	60	60	A_G	GAAGCAGCATT	UPSTREAM(MODIFIER||853||Ld1S_070848300|RATT||Ld1S_070848300.1|)
7	203480	0.409090909090909	36	88	1281	1617	60	60	C_T	TTACGCGGTGC	UPSTREAM(MODIFIER||862||Ld1S_070848300|RATT||Ld1S_070848300.1|)
7	203947	0.411764705882353	28	68	950	1264	60	60	G_A	AGCAGGTCGCA	UPSTREAM(MODIFIER||1329||Ld1S_070848300|RATT||Ld1S_070848300.1|)
7	204656	0.492537313432836	66	134	2185	2371	60	60	A_G	ATGCAAGCACG	UPSTREAM(MODIFIER||2038||Ld1S_070848300|RATT||Ld1S_070848300.1|)
7	206195	0.386363636363636	34	89	1073	1824	60	60	T_G	CAAACTGCAGA	NON_SYNONYMOUS_CODING(MODERATE|MISSENSE|cAg/cCg|Q146P|Ld1S_070848500|RATT||Ld1S_070848500.1|1)
7	206766	0.546875	70	128	2342	1943	60	60	C_A	AAATACAAAAG	UPSTREAM(MODIFIER||4148||Ld1S_070848300|RATT||Ld1S_070848300.1|)
7	207010	0.478632478632479	56	117	1903	2004	60	60	T_G	TCGGCTGGCGG	UPSTREAM(MODIFIER||4392||Ld1S_070848300|RATT||Ld1S_070848300.1|)
7	207247	0.540322580645161	67	125	2175	2017	60	60	G_T	GGAGAGTTGCA	UPSTREAM(MODIFIER||4629||Ld1S_070848300|RATT||Ld1S_070848300.1|)
7	208562	0.592	74	125	2477	1693	60	60	C_G	GCCGTCGAAAA	UPSTREAM(MODIFIER||3402||Ld1S_070848400|RATT||Ld1S_070848400.1|)
7	208607	0.438356164383562	64	146	2237	2652	60	60	C_T	TAACGCGACGA	UPSTREAM(MODIFIER||3447||Ld1S_070848400|RATT||Ld1S_070848400.1|)
7	209229	0.504	63	126	2221	1919	60	60	T_A	GTGATTCCGGG	UPSTREAM(MODIFIER||4069||Ld1S_070848400|RATT||Ld1S_070848400.1|)
7	211825	0.503875968992248	65	129	2243	2182	60	60	T_C	CTCTTTTACCC	UPSTREAM(MODIFIER||3659||Ld1S_070848600|RATT||Ld1S_070848600.1|)
7	212071	0.540880503144654	86	159	2954	2453	60	60	C_A	GGTACCGCACG	UPSTREAM(MODIFIER||3905||Ld1S_070848600|RATT||Ld1S_070848600.1|)
7	214123	0.464788732394366	66	142	2225	2669	60	60	A_G	TCCGCATGCAG	UPSTREAM(MODIFIER||4942||Ld1S_070848700|RATT||Ld1S_070848700.1|)
7	214671	0.238636363636364	21	88	705	2137	60	60	C_G	AAGGTCACCAA	UPSTREAM(MODIFIER||3107||Ld1S_070848800|RATT||Ld1S_070848800.1|)
7	214763	0.432835820895522	29	68	875	1232	60	60	C_T	ACTGTCCTACA	UPSTREAM(MODIFIER||3199||Ld1S_070848800|RATT||Ld1S_070848800.1|)
7	215128	0.482456140350877	55	114	1906	1983	60	60	G_C	CAGTTGGCAAG	UPSTREAM(MODIFIER||3564||Ld1S_070848800|RATT||Ld1S_070848800.1|)
7	215734	0.5	44	89	1487	1447	60	60	T_C	AAATATACATA	UPSTREAM(MODIFIER||4170||Ld1S_070848800|RATT||Ld1S_070848800.1|)
7	215782	0.5	49	98	1709	1653	60	60	A_C	AAAAAAGATTA	UPSTREAM(MODIFIER||4218||Ld1S_070848800|RATT||Ld1S_070848800.1|)
7	215918	0.490196078431373	50	102	1782	1721	60	60	T_A	GATATTAAGAT	UPSTREAM(MODIFIER||4354||Ld1S_070848800|RATT||Ld1S_070848800.1|)
7	215994	0.402298850574713	35	88	1258	1754	60	60	G_A	AGCCCGAAACT	UPSTREAM(MODIFIER||4430||Ld1S_070848800|RATT||Ld1S_070848800.1|)
7	216017	0.434210526315789	33	76	1103	1446	60	60	A_G	GGGTCAAAAAA	UPSTREAM(MODIFIER||4453||Ld1S_070848800|RATT||Ld1S_070848800.1|)
7	216025	0.45	36	80	1141	1481	60	60	C_A	AAACCCTTTCA	UPSTREAM(MODIFIER||4461||Ld1S_070848800|RATT||Ld1S_070848800.1|)
7	216227	0.3375	27	80	910	1778	60	60	G_A	GCCGGGGAGAC	UPSTREAM(MODIFIER||4663||Ld1S_070848800|RATT||Ld1S_070848800.1|)
7	216285	0.175	7	40	242	980	60	59.8485	T_C	GCGATTCAACA	UPSTREAM(MODIFIER||4721||Ld1S_070848800|RATT||Ld1S_070848800.1|)
7	216450	0.483606557377049	59	122	1977	2152	60	60	C_T	TTCAGCGCAAG	UPSTREAM(MODIFIER||4886||Ld1S_070848800|RATT||Ld1S_070848800.1|)
7	219574	0.491228070175439	28	57	878	1011	59.6429	59.6897	G_A	GGCGCGGCAGG	UPSTREAM(MODIFIER||2287||Ld1S_070849000|AUGUSTUS||Ld1S_070849000.1|)
7	219579	0.5	29	58	928	967	59.6552	59.6897	G_A	GGCAGGGGTGA	UPSTREAM(MODIFIER||2292||Ld1S_070849000|AUGUSTUS||Ld1S_070849000.1|)
7	219895	0.414141414141414	41	99	1355	2017	60	60	C_A	CTAGGCTGTGG	UPSTREAM(MODIFIER||2608||Ld1S_070849000|AUGUSTUS||Ld1S_070849000.1|)
7	219967	0.393258426966292	35	90	1244	1838	60	60	C_T	TTGTGCGGCGG	UPSTREAM(MODIFIER||2680||Ld1S_070849000|AUGUSTUS||Ld1S_070849000.1|)
7	220159	0.481927710843373	40	83	1360	1526	60	60	G_T	CTGGTGAAGCT	UPSTREAM(MODIFIER||2872||Ld1S_070849000|AUGUSTUS||Ld1S_070849000.1|)
7	220253	0.510416666666667	49	96	1622	1620	60	60	C_G	CCGGACAGGCA	UPSTREAM(MODIFIER||2966||Ld1S_070849000|AUGUSTUS||Ld1S_070849000.1|)
7	220389	0.484848484848485	48	99	1631	1728	60	60	G_T	TTGTTGCTAAG	UPSTREAM(MODIFIER||3102||Ld1S_070849000|AUGUSTUS||Ld1S_070849000.1|)
7	220802	0.504	63	125	2085	2078	60	60	T_C	CGGGCTGACAT	UPSTREAM(MODIFIER||3515||Ld1S_070849000|AUGUSTUS||Ld1S_070849000.1|)
7	220878	0.470588235294118	64	136	2107	2539	60	60	G_T	TGCTTGCTTGA	UPSTREAM(MODIFIER||3591||Ld1S_070849000|AUGUSTUS||Ld1S_070849000.1|)
7	221630	0.792792792792793	88	111	3115	779	60	60	T_C	TAGTTTTGCAG	UPSTREAM(MODIFIER||4343||Ld1S_070849000|AUGUSTUS||Ld1S_070849000.1|)
7	222211	0.405172413793103	47	117	1537	2228	60	60	G_A	GTTGAGCAGAC	UPSTREAM(MODIFIER||4924||Ld1S_070849000|AUGUSTUS||Ld1S_070849000.1|)
7	223444	0.5078125	65	129	2198	2155	60	60	T_C	TTTCATATTTC	NON_SYNONYMOUS_CODING(MODERATE|MISSENSE|Tat/Cat|Y331H|Ld1S_070849200|RATT||Ld1S_070849200.1|1)
7	223496	0.5546875	71	128	2452	1929	60	60	G_A	TGAGGGCAGCG	NON_SYNONYMOUS_CODING(MODERATE|MISSENSE|gGc/gAc|G348D|Ld1S_070849200|RATT||Ld1S_070849200.1|1)
7	225871	0.503875968992248	65	130	2000	2059	60	60	C_T	CTTCTCCTTTG	NON_SYNONYMOUS_CODING(MODERATE|MISSENSE|Cct/Tct|P1140S|Ld1S_070849200|RATT||Ld1S_070849200.1|1)
7	226845	0.533980582524272	55	104	1838	1581	60	60	C_A	CCCCGCAGTCT	SYNONYMOUS_CODING(LOW|SILENT|cgC/cgA|R1464|Ld1S_070849200|RATT||Ld1S_070849200.1|1)
7	227036	0.578125	74	128	2496	1761	60	60	C_T	GCGCGCGGTGC	NON_SYNONYMOUS_CODING(MODERATE|MISSENSE|gCg/gTg|A1528V|Ld1S_070849200|RATT||Ld1S_070849200.1|1)
7	227122	0.518518518518518	56	108	1872	1743	60	60	A_C	TAGTAACGCGC	NON_SYNONYMOUS_CODING(MODERATE|MISSENSE|Acg/Ccg|T1557P|Ld1S_070849200|RATT||Ld1S_070849200.1|1)
7	227781	0.46078431372549	47	102	1685	1876	60	60	T_C	GGGATTTCTCA	SYNONYMOUS_CODING(LOW|SILENT|atT/atC|I1776|Ld1S_070849200|RATT||Ld1S_070849200.1|1)
7	228156	0.53968253968254	68	126	2271	1902	60	60	G_A	ATGAAGGCGCT	SYNONYMOUS_CODING(LOW|SILENT|aaG/aaA|K1901|Ld1S_070849200|RATT||Ld1S_070849200.1|1)
7	290684	0.608	76	125	2605	1772	60	60	G_A	ACGGTGTCACC	SYNONYMOUS_CODING(LOW|SILENT|gtG/gtA|V246|Ld1S_070850600|RATT||Ld1S_070850600.1|1)
7	294458	0.51	51	100	1784	1786	60	60	T_C	GTGTGTCATTG	UPSTREAM(MODIFIER||882||Ld1S_070850800|RATT||Ld1S_070850800.1|)
7	294697	0.428571428571429	48	112	1638	2289	60	60	T_C	AGCCTTTCTTG	UPSTREAM(MODIFIER||643||Ld1S_070850800|RATT||Ld1S_070850800.1|)
7	295049	0.462121212121212	61	132	2048	2354	60	60	C_A	GGTCTCTCTGC	UPSTREAM(MODIFIER||291||Ld1S_070850800|RATT||Ld1S_070850800.1|)
7	298008	0.446280991735537	54	121	1869	2225	60	60	T_C	TCTCGTACTCG	NON_SYNONYMOUS_CODING(MODERATE|MISSENSE|gTa/gCa|V890A|Ld1S_070850800|RATT||Ld1S_070850800.1|1)
7	298235	0.465116279069767	60	129	1920	2387	59.95	60	T_C	AGACGTTCGGC	NON_SYNONYMOUS_CODING(MODERATE|MISSENSE|Ttc/Ctc|F966L|Ld1S_070850800|RATT||Ld1S_070850800.1|1)
7	304268	0.288135593220339	34	118	1203	2967	59.7059	59.6429	G_A	TTGCTGTCCTT	SYNONYMOUS_CODING(LOW|SILENT|ctG/ctA|L351|Ld1S_070851000|RATT||Ld1S_070851000.1|1)
7	315398	0.504	63	125	2109	2133	60	60	C_T	GCCAGCAGCCA	UPSTREAM(MODIFIER||971||Ld1S_070851300|RATT||Ld1S_070851300.1|)
7	315754	0.52317880794702	79	151	2772	2520	60	60	C_T	GTCTCCGTATG	UPSTREAM(MODIFIER||615||Ld1S_070851300|RATT||Ld1S_070851300.1|)
7	315873	0.496644295302013	74	149	2484	2652	60	60	C_T	GCAGGCATTAC	UPSTREAM(MODIFIER||496||Ld1S_070851300|RATT||Ld1S_070851300.1|)
7	334269	0.460869565217391	53	115	1772	2026	60	60	A_G	AGGAGAGGGAA	UPSTREAM(MODIFIER||1695||Ld1S_070851800|RATT||Ld1S_070851800.1|)
7	334355	0.416666666666667	45	109	1654	2154	60	60	T_C	GCACGTCTTCG	UPSTREAM(MODIFIER||1609||Ld1S_070851800|RATT||Ld1S_070851800.1|)
7	334381	0.468468468468468	52	111	1818	2097	60	60	G_A	GCCACGCCGCA	UPSTREAM(MODIFIER||1583||Ld1S_070851800|RATT||Ld1S_070851800.1|)
7	334445	0.462264150943396	49	106	1735	1852	60	60	A_G	ACGCAACTCCC	UPSTREAM(MODIFIER||1519||Ld1S_070851800|RATT||Ld1S_070851800.1|)
7	346155	0.415929203539823	47	113	1430	2233	60	60	T_C	GAGACTCCTCT	UPSTREAM(MODIFIER||383||Ld1S_070852000|RATT||Ld1S_070852000.1|)
7	352825	0.440944881889764	56	127	1936	2511	60	60	T_A	CCTGCTGCATC	SYNONYMOUS_CODING(LOW|SILENT|gcT/gcA|A2096|Ld1S_070852000|RATT||Ld1S_070852000.1|1)
7	352831	0.577235772357724	71	123	2386	1827	60	60	G_A	GCATCGCCGGC	SYNONYMOUS_CODING(LOW|SILENT|tcG/tcA|S2098|Ld1S_070852000|RATT||Ld1S_070852000.1|1)
7	356164	0.578512396694215	70	122	2405	1717	60	60	C_T	TCTGACGCGTC	SYNONYMOUS_CODING(LOW|SILENT|gaC/gaT|D3209|Ld1S_070852000|RATT||Ld1S_070852000.1|1)
7	359114	0.43801652892562	53	121	1724	2309	60	60	A_G	GTCCTAGGCTT	UPSTREAM(MODIFIER||101||Ld1S_070852100|RATT||Ld1S_070852100.1|)
7	359168	0.491935483870968	61	124	2122	2115	60	60	T_C	GCTTGTCCTCC	UPSTREAM(MODIFIER||47||Ld1S_070852100|RATT||Ld1S_070852100.1|)
7	360074	0.447058823529412	38	86	1251	1555	60	60	T_C	CCCCATCCCCA	UPSTREAM(MODIFIER||3407||Ld1S_070852200|AUGUSTUS||Ld1S_070852200.1|)
7	360497	0.644067796610169	38	59	1260	688	60	60	T_C	CGCTTTATGCG	UPSTREAM(MODIFIER||2984||Ld1S_070852200|AUGUSTUS||Ld1S_070852200.1|)
7	360573	0.375	15	40	524	861	60	60	A_C	GACGCATGCCA	UPSTREAM(MODIFIER||2908||Ld1S_070852200|AUGUSTUS||Ld1S_070852200.1|)
7	360576	0.375	15	40	547	872	60	60	C_T	GCATGCCAGCT	UPSTREAM(MODIFIER||2905||Ld1S_070852200|AUGUSTUS||Ld1S_070852200.1|)
7	360831	0.435897435897436	34	78	1111	1487	60	60	T_C	GCGCGTACACA	UPSTREAM(MODIFIER||2650||Ld1S_070852200|AUGUSTUS||Ld1S_070852200.1|)
7	361178	0.526315789473684	50	95	1646	1427	60	60	A_C	CACAAAAATAG	UPSTREAM(MODIFIER||2303||Ld1S_070852200|AUGUSTUS||Ld1S_070852200.1|)
7	362344	0.483333333333333	58	120	1948	2172	60	60	A_G	AAGTGAAGGGA	UPSTREAM(MODIFIER||1137||Ld1S_070852200|AUGUSTUS||Ld1S_070852200.1|)
7	362555	0.542553191489362	51	95	1627	1414	60	60	C_T	CGGCACCTCCG	UPSTREAM(MODIFIER||926||Ld1S_070852200|AUGUSTUS||Ld1S_070852200.1|)
7	362590	0.574257425742574	58	101	2095	1484	60	60	C_T	TGTCGCGCCGG	UPSTREAM(MODIFIER||891||Ld1S_070852200|AUGUSTUS||Ld1S_070852200.1|)
7	363146	0.711111111111111	32	45	1034	457	60	60	G_T	CAGCGGCAGCA	UPSTREAM(MODIFIER||335||Ld1S_070852200|AUGUSTUS||Ld1S_070852200.1|)
7	363491	0.578313253012048	48	83	1659	1034	60	60	G_A	CACCGGCTCTC	NON_SYNONYMOUS_CODING(MODERATE|MISSENSE|gGc/gAc|G4D|Ld1S_070852200|AUGUSTUS||Ld1S_070852200.1|1)
7	363629	0.4	22	55	767	1156	60	60	C_T	GCTAGCGCAGG	NON_SYNONYMOUS_CODING(MODERATE|MISSENSE|gCg/gTg|A50V|Ld1S_070852200|AUGUSTUS||Ld1S_070852200.1|1)
7	372960	0.478260869565217	55	115	1902	1957	60	60	G_A	CTTCCGCGAGC	NON_SYNONYMOUS_CODING(MODERATE|MISSENSE|cGc/cAc|R862H|Ld1S_070852400|RATT||Ld1S_070852400.1|1)
7	373351	0.518867924528302	55	106	1949	1690	60	60	G_A	GTGGAGGGCCG	SYNONYMOUS_CODING(LOW|SILENT|gaG/gaA|E992|Ld1S_070852400|RATT||Ld1S_070852400.1|1)
7	373424	0.446428571428571	50	113	1823	2051	60	60	A_G	TCCTTAGCTCG	NON_SYNONYMOUS_CODING(MODERATE|MISSENSE|Agc/Ggc|S1017G|Ld1S_070852400|RATT||Ld1S_070852400.1|1)
7	373425	0.441441441441441	49	111	1625	1987	60	60	G_A	CCTTAGCTCGC	NON_SYNONYMOUS_CODING(MODERATE|MISSENSE|aGc/aAc|S1017N|Ld1S_070852400|RATT||Ld1S_070852400.1|1)
7	373486	0.475247524752475	48	102	1605	1847	60	60	G_A	AATCAGCAACG	SYNONYMOUS_CODING(LOW|SILENT|caG/caA|Q1037|Ld1S_070852400|RATT||Ld1S_070852400.1|1)
7	373550	0.525773195876289	51	98	1742	1521	60	60	T_C	CTTCTTCAAAC	NON_SYNONYMOUS_CODING(MODERATE|MISSENSE|Tca/Cca|S1059P|Ld1S_070852400|RATT||Ld1S_070852400.1|1)
7	374107	0.46875	30	64	1040	1173	60	60	T_G	TGAAGTGCTCC	UPSTREAM(MODIFIER||3782||Ld1S_070852500|RATT||Ld1S_070852500.1|)
7	375334	0.464912280701754	53	114	1698	2063	60	60	C_A	TGCCTCTCTCT	UPSTREAM(MODIFIER||2555||Ld1S_070852500|RATT||Ld1S_070852500.1|)
7	376531	0.466019417475728	48	103	1456	1856	60	60	G_A	ACTACGCGGGT	UPSTREAM(MODIFIER||1358||Ld1S_070852500|RATT||Ld1S_070852500.1|)
7	377034	0.537634408602151	50	93	1686	1456	60	60	T_G	TGAAGTGTTTC	UPSTREAM(MODIFIER||855||Ld1S_070852500|RATT||Ld1S_070852500.1|)
7	377520	0.475728155339806	49	105	1696	1823	60	60	C_A	AGATGCGCAAG	UPSTREAM(MODIFIER||369||Ld1S_070852500|RATT||Ld1S_070852500.1|)
7	377680	0.496	62	125	2057	2089	60	60	T_C	AGCGCTCACCT	UPSTREAM(MODIFIER||209||Ld1S_070852500|RATT||Ld1S_070852500.1|)
7	377763	0.536912751677852	80	149	2621	2408	60	60	C_T	GCGCACCGGTG	UPSTREAM(MODIFIER||126||Ld1S_070852500|RATT||Ld1S_070852500.1|)
7	377905	0.520661157024793	63	121	2184	2054	60	60	C_T	TGAAGCAGCAG	NON_SYNONYMOUS_CODING(MODERATE|MISSENSE|gCa/gTa|A6V|Ld1S_070852500|RATT||Ld1S_070852500.1|1)
7	378110	0.440677966101695	52	118	1759	2250	60	60	C_T	GCAGACGGTCC	SYNONYMOUS_CODING(LOW|SILENT|gaC/gaT|D74|Ld1S_070852500|RATT||Ld1S_070852500.1|1)
7	378137	0.503649635036496	69	137	2456	2363	60	60	A_G	GCCGCATCTGC	SYNONYMOUS_CODING(LOW|SILENT|gcA/gcG|A83|Ld1S_070852500|RATT||Ld1S_070852500.1|1)
7	378278	0.417177914110429	68	164	2376	3317	60	60	C_G	AGGTTCACGGA	NON_SYNONYMOUS_CODING(MODERATE|MISSENSE|ttC/ttG|F130L|Ld1S_070852500|RATT||Ld1S_070852500.1|1)
7	378806	0.518181818181818	57	111	1956	1844	60	60	C_T	CATTGCGGCAT	SYNONYMOUS_CODING(LOW|SILENT|tgC/tgT|C306|Ld1S_070852500|RATT||Ld1S_070852500.1|1)
7	379227	0.404761904761905	34	84	1210	1706	60	60	G_C	GCCGCGAGCAC	UPSTREAM(MODIFIER||3449||Ld1S_070852600|RATT||Ld1S_070852600.1|)
7	379652	0.659574468085106	31	47	1016	475	60	60	T_C	TTTCTTAGCGC	UPSTREAM(MODIFIER||3024||Ld1S_070852600|RATT||Ld1S_070852600.1|)
7	379878	0.555555555555556	45	81	1475	1141	60	60	C_A	GGCTGCGTGGC	UPSTREAM(MODIFIER||2798||Ld1S_070852600|RATT||Ld1S_070852600.1|)
7	379909	0.573170731707317	47	82	1695	1167	60	60	C_T	CGCTTCTCTGC	UPSTREAM(MODIFIER||2767||Ld1S_070852600|RATT||Ld1S_070852600.1|)
7	380635	0.507936507936508	32	63	982	1041	60	60	T_C	AAGTTTTCTTG	UPSTREAM(MODIFIER||2041||Ld1S_070852600|RATT||Ld1S_070852600.1|)
7	380722	0.507042253521127	36	71	1253	1147	60	60	G_A	GGCGGGGTGGG	UPSTREAM(MODIFIER||1954||Ld1S_070852600|RATT||Ld1S_070852600.1|)
7	380760	0.516666666666667	31	60	1094	973	60	60	A_C	TCTCGATCGCT	UPSTREAM(MODIFIER||1916||Ld1S_070852600|RATT||Ld1S_070852600.1|)
7	381046	0.438202247191011	39	89	1278	1720	60	60	T_C	GCATGTGTTTC	UPSTREAM(MODIFIER||1630||Ld1S_070852600|RATT||Ld1S_070852600.1|)
7	390005	0.507936507936508	64	126	2131	2098	60	60	C_T	CTTTTCCCGCC	UPSTREAM(MODIFIER||2238||Ld1S_070853000|RATT||Ld1S_070853000.1|)
7	390315	0.458333333333333	55	120	1817	2159	60	60	G_C	CGATGGCCGGG	UPSTREAM(MODIFIER||1928||Ld1S_070853000|RATT||Ld1S_070853000.1|)
7	396408	0.541284403669725	59	109	1942	1623	60	60	C_T	GTGGTCGTAGT	UPSTREAM(MODIFIER||1068||Ld1S_070853200|RATT||Ld1S_070853200.1|)
7	408367	0.514285714285714	54	105	1799	1695	60	60	G_C	GAGGGGGAGGA	SYNONYMOUS_CODING(LOW|SILENT|ggG/ggC|G2367|Ld1S_070853300|RATT||Ld1S_070853300.1|1)
7	408789	0.480769230769231	50	105	1680	1775	60	60	G_A	ATTGTGTGTGT	DOWNSTREAM(MODIFIER||290||Ld1S_070853300|RATT||Ld1S_070853300.1|)
7	408947	0.532110091743119	58	109	1939	1711	60	60	T_C	TCTTGTGTTGT	DOWNSTREAM(MODIFIER||448||Ld1S_070853300|RATT||Ld1S_070853300.1|)
7	416127	0.475247524752475	48	101	1648	1830	60	60	A_T	TCTACACTCTC	NON_SYNONYMOUS_CODING(MODERATE|MISSENSE|Act/Tct|T239S|Ld1S_070853400|AUGUSTUS||Ld1S_070853400.1|1)
7	416191	0.445454545454545	49	110	1725	2093	60	60	C_T	GGGCGCTGCGA	NON_SYNONYMOUS_CODING(MODERATE|MISSENSE|gCt/gTt|A260V|Ld1S_070853400|AUGUSTUS||Ld1S_070853400.1|1)
7	416323	0.519607843137255	53	102	1883	1619	60	60	G_C	AGCCAGGGGTC	NON_SYNONYMOUS_CODING(MODERATE|MISSENSE|aGg/aCg|R304T|Ld1S_070853400|AUGUSTUS||Ld1S_070853400.1|1)
7	416363	0.432098765432099	35	81	1148	1595	59.4857	59.8043	G_A	TTCACGGTGGA	SYNONYMOUS_CODING(LOW|SILENT|acG/acA|T317|Ld1S_070853400|AUGUSTUS||Ld1S_070853400.1|1)
7	416628	0.565217391304348	39	69	1425	1034	59.7436	59.9667	G_C	CGGACGTGCCG	NON_SYNONYMOUS_CODING(MODERATE|MISSENSE|Gtg/Ctg|V406L|Ld1S_070853400|AUGUSTUS||Ld1S_070853400.1|1)
7	416813	0.572519083969466	75	131	2491	1931	60	60	T_C	ACTGTTACAAC	SYNONYMOUS_CODING(LOW|SILENT|gtT/gtC|V467|Ld1S_070853400|AUGUSTUS||Ld1S_070853400.1|1)
7	416885	0.458715596330275	50	109	1761	2034	60	60	C_G	ACAGTCAGCTA	SYNONYMOUS_CODING(LOW|SILENT|gtC/gtG|V491|Ld1S_070853400|AUGUSTUS||Ld1S_070853400.1|1)
7	417294	0.481481481481481	65	135	2171	2418	60	60	G_C	TTTCCGGACTT	NON_SYNONYMOUS_CODING(MODERATE|MISSENSE|Gga/Cga|G628R|Ld1S_070853400|AUGUSTUS||Ld1S_070853400.1|1)
7	417473	0.564705882352941	48	86	1748	1251	60	60	A_G	TTCACAAACAT	SYNONYMOUS_CODING(LOW|SILENT|acA/acG|T687|Ld1S_070853400|AUGUSTUS||Ld1S_070853400.1|1)
7	421277	0.416666666666667	35	84	1241	1683	60	60	G_T	GCGGAGGTGAT	NON_SYNONYMOUS_CODING(MODERATE|MISSENSE|gaG/gaT|E1955D|Ld1S_070853400|AUGUSTUS||Ld1S_070853400.1|1)
7	421281	0.430232558139535	37	86	1312	1629	60	60	A_G	AGGTGATTGTT	NON_SYNONYMOUS_CODING(MODERATE|MISSENSE|Att/Gtt|I1957V|Ld1S_070853400|AUGUSTUS||Ld1S_070853400.1|1)
7	421285	0.430232558139535	37	86	1280	1567	60	60	T_C	GATTGTTTTCT	NON_SYNONYMOUS_CODING(MODERATE|MISSENSE|gTt/gCt|V1958A|Ld1S_070853400|AUGUSTUS||Ld1S_070853400.1|1)
7	422213	0.643835616438356	47	74	1461	864	60	60	T_C	CTCTTTCCCCC	DOWNSTREAM(MODIFIER||867||Ld1S_070853400|AUGUSTUS||Ld1S_070853400.1|)
7	424718	0.507462686567164	68	134	2294	2197	60	60	A_C	CACAGATTCTG	DOWNSTREAM(MODIFIER||3372||Ld1S_070853400|AUGUSTUS||Ld1S_070853400.1|)
7	425356	0.495575221238938	56	113	1881	1854	60	60	G_A	TTAACGGAGGG	DOWNSTREAM(MODIFIER||4010||Ld1S_070853400|AUGUSTUS||Ld1S_070853400.1|)
7	425384	0.513761467889908	56	109	1819	1819	60	60	A_G	AGCACACCGCG	DOWNSTREAM(MODIFIER||4038||Ld1S_070853400|AUGUSTUS||Ld1S_070853400.1|)
7	425445	0.525423728813559	31	59	1072	962	60	60	G_A	GCGGCGTGCGG	DOWNSTREAM(MODIFIER||4099||Ld1S_070853400|AUGUSTUS||Ld1S_070853400.1|)
7	425898	0.503496503496504	72	143	2459	2422	60	60	C_T	CCGGACTGCGG	DOWNSTREAM(MODIFIER||4552||Ld1S_070853400|AUGUSTUS||Ld1S_070853400.1|)
7	425991	0.478260869565217	55	115	1881	2052	60	60	C_T	GTCTGCGCCAC	DOWNSTREAM(MODIFIER||4645||Ld1S_070853400|AUGUSTUS||Ld1S_070853400.1|)
7	426048	0.45578231292517	67	147	2337	2737	60	60	C_A	GCCGTCATAGG	DOWNSTREAM(MODIFIER||4702||Ld1S_070853400|AUGUSTUS||Ld1S_070853400.1|)
7	426188	0.428571428571429	54	126	1886	2578	60	60	C_G	ACCAGCGAAGT	DOWNSTREAM(MODIFIER||4842||Ld1S_070853400|AUGUSTUS||Ld1S_070853400.1|)
7	426193	0.418032786885246	51	122	1835	2544	60	60	T_C	CGAAGTTCTAC	DOWNSTREAM(MODIFIER||4847||Ld1S_070853400|AUGUSTUS||Ld1S_070853400.1|)
7	426306	0.463768115942029	32	69	1139	1198	60	60	A_G	TTCACAGTGGA	DOWNSTREAM(MODIFIER||4960||Ld1S_070853400|AUGUSTUS||Ld1S_070853400.1|)
7	426751	0.413333333333333	31	75	954	1437	60	60	T_C	ACGGGTGCCGC	NON_SYNONYMOUS_CODING(MODERATE|MISSENSE|gTg/gCg|V455A|Ld1S_070853500_pseudogene|.||Ld1S_070853500.1|2|WARNING_TRANSCRIPT_NO_START_CODON)
7	427058	0.505050505050505	50	99	1739	1647	60	60	T_C	ACGTTTGATGT	SYNONYMOUS_CODING(LOW|SILENT|ttT/ttC|F557|Ld1S_070853500_pseudogene|.||Ld1S_070853500.1|2|WARNING_TRANSCRIPT_NO_START_CODON)
7	427073	0.541666666666667	52	96	1745	1454	60	60	G_A	GGTGCGTCGGC	SYNONYMOUS_CODING(LOW|SILENT|gcG/gcA|A562|Ld1S_070853500_pseudogene|.||Ld1S_070853500.1|2|WARNING_TRANSCRIPT_NO_START_CODON)
7	427557	0.454545454545455	25	55	788	975	59.48	59.3	C_T	GCATGCCGCTG	NON_SYNONYMOUS_CODING(MODERATE|MISSENSE|Ccg/Tcg|P724S|Ld1S_070853500_pseudogene|.||Ld1S_070853500.1|2|WARNING_TRANSCRIPT_NO_START_CODON)
7	430814	0.5	28	56	903	896	60	60	C_T	TTGAGCTTGTT	SYNONYMOUS_CODING(LOW|SILENT|agC/agT|S1809|Ld1S_070853500_pseudogene|.||Ld1S_070853500.1|2|WARNING_TRANSCRIPT_NO_START_CODON)
7	430909	0.577464788732394	41	71	1393	979	60	60	A_G	GAACGATGGTT	NON_SYNONYMOUS_CODING(MODERATE|MISSENSE|gAt/gGt|D1841G|Ld1S_070853500_pseudogene|.||Ld1S_070853500.1|2|WARNING_TRANSCRIPT_NO_START_CODON)
7	430942	0.333333333333333	20	60	636	1388	60	60	C_T	CTCCTCTTTGG	UPSTREAM(MODIFIER||4973||Ld1S_070853600|RATT||Ld1S_070853600.1|)
7	430944	0.305084745762712	18	59	622	1456	60	60	T_A	CCTCTTTGGAA	UPSTREAM(MODIFIER||4971||Ld1S_070853600|RATT||Ld1S_070853600.1|)
7	430945	0.305084745762712	18	59	638	1448	60	60	T_C	CTCTTTGGAAC	UPSTREAM(MODIFIER||4970||Ld1S_070853600|RATT||Ld1S_070853600.1|)
7	430958	0.621212121212121	41	66	1367	842	60	60	G_T	TGGGAGACGAC	UPSTREAM(MODIFIER||4957||Ld1S_070853600|RATT||Ld1S_070853600.1|)
7	433884	0.432432432432432	48	111	1695	2302	60	60	T_C	CACTGTACGTG	UPSTREAM(MODIFIER||2031||Ld1S_070853600|RATT||Ld1S_070853600.1|)
7	435565	0.401869158878505	43	109	1492	1945	60	60	A_C	CCGTCACTCGC	UPSTREAM(MODIFIER||350||Ld1S_070853600|RATT||Ld1S_070853600.1|)
7	441019	0.528571428571429	37	70	1181	1073	60	60	T_C	CACCCTCACCC	DOWNSTREAM(MODIFIER||4556||Ld1S_070853600|RATT||Ld1S_070853600.1|)
7	441227	0.843137254901961	43	51	1460	285	60	60	T_C	CTTTCTCTCTC	UPSTREAM(MODIFIER||4820||Ld1S_070853700|RATT||Ld1S_070853700.1|)
7	441701	0.377049180327869	23	61	747	1134	60	60	C_A	TCGGTCATCTC	UPSTREAM(MODIFIER||4346||Ld1S_070853700|RATT||Ld1S_070853700.1|)
7	442104	0.333333333333333	29	87	970	2010	60	60	T_C	GCCCCTTCCCG	UPSTREAM(MODIFIER||3943||Ld1S_070853700|RATT||Ld1S_070853700.1|)
7	442170	0.572815533980582	59	104	2009	1474	60	60	G_A	CACACGTTCTC	UPSTREAM(MODIFIER||3877||Ld1S_070853700|RATT||Ld1S_070853700.1|)
7	442311	0.558823529411765	38	69	1187	977	60	60	T_C	GATACTTCACA	UPSTREAM(MODIFIER||3736||Ld1S_070853700|RATT||Ld1S_070853700.1|)
7	442496	0.477272727272727	21	44	723	805	60	60	T_C	TGCACTTGCGC	UPSTREAM(MODIFIER||3551||Ld1S_070853700|RATT||Ld1S_070853700.1|)
7	442561	0.5875	47	80	1401	1096	60	60	C_A	CCCTCCCCTCC	UPSTREAM(MODIFIER||3486||Ld1S_070853700|RATT||Ld1S_070853700.1|)
7	442682	0.381818181818182	21	55	694	1039	60	60	T_C	ACACGTGCGCG	UPSTREAM(MODIFIER||3365||Ld1S_070853700|RATT||Ld1S_070853700.1|)
7	442689	0.260869565217391	12	46	427	1071	60	60	A_G	CGCGCAGCTTT	UPSTREAM(MODIFIER||3358||Ld1S_070853700|RATT||Ld1S_070853700.1|)
7	442690	0.239130434782609	11	46	363	1217	60	60	G_A	GCGCAGCTTTC	UPSTREAM(MODIFIER||3357||Ld1S_070853700|RATT||Ld1S_070853700.1|)
7	450150	0.436781609195402	38	88	1340	1685	60	60	C_T	AACCGCGGCCA	SYNONYMOUS_CODING(LOW|SILENT|cgC/cgT|R1368|Ld1S_070853700|RATT||Ld1S_070853700.1|1)
7	451898	0.46969696969697	31	66	1112	1190	60	60	A_C	GCATGAGCCGG	NON_SYNONYMOUS_CODING(MODERATE|MISSENSE|gAg/gCg|E337A|Ld1S_070853800|RATT||Ld1S_070853800.1|1)
7	451969	0.467391304347826	43	92	1416	1548	60	60	T_C	CGGAGTTGACG	SYNONYMOUS_CODING(LOW|SILENT|Ttg/Ctg|L361|Ld1S_070853800|RATT||Ld1S_070853800.1|1)
7	452655	0.422222222222222	57	135	2002	2726	60	60	C_T	TCGCACAGCCG	SYNONYMOUS_CODING(LOW|SILENT|caC/caT|H589|Ld1S_070853800|RATT||Ld1S_070853800.1|1)
7	452682	0.474074074074074	64	135	2177	2392	60	60	C_T	TCTCCCGACTC	SYNONYMOUS_CODING(LOW|SILENT|ccC/ccT|P598|Ld1S_070853800|RATT||Ld1S_070853800.1|1)
7	452900	0.465753424657534	68	146	2274	2614	60	60	G_T	GAGGTGAAGTG	DOWNSTREAM(MODIFIER||2423||Ld1S_070853700|RATT||Ld1S_070853700.1|)
7	462049	0.480769230769231	50	104	1604	1740	60	60	T_C	ACGCCTCCGCA	SYNONYMOUS_CODING(LOW|SILENT|ccT/ccC|P1275|Ld1S_070853900|RATT||Ld1S_070853900.1|1)
7	462789	0.603174603174603	38	63	1272	775	60	60	G_C	TGTCGGTTAGA	DOWNSTREAM(MODIFIER||494||Ld1S_070853900|RATT||Ld1S_070853900.1|)
7	462900	0.378048780487805	31	82	1029	1726	60	60	T_C	CGTCGTTCTGC	UPSTREAM(MODIFIER||4999||Ld1S_070854000|RATT||Ld1S_070854000.1|)
7	462935	0.454545454545455	40	88	1418	1719	60	60	T_G	GAGGCTTTGCC	UPSTREAM(MODIFIER||4964||Ld1S_070854000|RATT||Ld1S_070854000.1|)
7	462949	0.478260869565217	44	92	1592	1700	60	60	C_G	AGACACTGGTG	UPSTREAM(MODIFIER||4950||Ld1S_070854000|RATT||Ld1S_070854000.1|)
7	463127	0.428571428571429	45	105	1430	2040	60	60	C_T	CACCGCGGCAC	UPSTREAM(MODIFIER||4772||Ld1S_070854000|RATT||Ld1S_070854000.1|)
7	477832	0.527272727272727	29	55	1007	882	60	59.8462	G_C	TCCTTGTACCG	UPSTREAM(MODIFIER||184||Ld1S_070854200|RATT||Ld1S_070854200.1|)
7	479626	0.432203389830508	51	118	1789	2311	60	60	T_C	TCCGCTGCCGC	SYNONYMOUS_CODING(LOW|SILENT|gcT/gcC|A537|Ld1S_070854200|RATT||Ld1S_070854200.1|1)
7	516949	0.424778761061947	48	113	1600	2185	60	60	T_C	CTGCGTGCGAA	UPSTREAM(MODIFIER||31||Ld1S_070854800|RATT||Ld1S_070854800.1|)
7	517733	0.450980392156863	46	102	1490	1980	60	60	C_T	TGAAGCTCGAT	NON_SYNONYMOUS_CODING(MODERATE|MISSENSE|Ctc/Ttc|L252F|Ld1S_070854800|RATT||Ld1S_070854800.1|1)
7	522916	0.44047619047619	37	85	1208	1598	60	60	C_A	GCAAGCGGAAG	NON_SYNONYMOUS_CODING(MODERATE|MISSENSE|gCg/gAg|A281E|Ld1S_070854900|RATT||Ld1S_070854900.1|1)
7	522939	0.441860465116279	38	86	1263	1659	60	60	T_G	CCGCATCGCTG	NON_SYNONYMOUS_CODING(MODERATE|MISSENSE|Tcg/Gcg|S289A|Ld1S_070854900|RATT||Ld1S_070854900.1|1)
7	526084	0.442857142857143	31	70	1076	1332	60	60	A_G	GCCATATGCGA	UPSTREAM(MODIFIER||1232||Ld1S_070855100|RATT||Ld1S_070855100.1|)
7	531660	0.494949494949495	49	99	1648	1736	60	60	C_A	GGGGGCTGCAG	NON_SYNONYMOUS_CODING(MODERATE|MISSENSE|Ctg/Atg|L218M|Ld1S_070855200|RATT||Ld1S_070855200.1|1)
7	544453	0.430769230769231	56	131	1992	2552	60	60	A_G	GAGGCAAAGAC	UPSTREAM(MODIFIER||1220||Ld1S_070855800|RATT||Ld1S_070855800.1|)
7	559792	0.491525423728814	29	59	1019	1004	60	60	G_A	AGCTCGCCACG	NON_SYNONYMOUS_CODING(MODERATE|MISSENSE|Gcc/Acc|A82T|Ld1S_070856300|RATT||Ld1S_070856300.1|1)
7	578932	0.448979591836735	22	49	763	878	60	60	T_C	GTTGGTAGCGG	UPSTREAM(MODIFIER||478||Ld1S_070857100|RATT||Ld1S_070857100.1|)
7	581605	0.543859649122807	31	57	1017	852	60	60	T_C	GCAGATAGGAA	UPSTREAM(MODIFIER||1611||Ld1S_070857200|RATT||Ld1S_070857200.1|)
7	584672	0.623655913978495	58	93	2045	1173	60	60	A_G	AAACGAGGAGA	NON_SYNONYMOUS_CODING(MODERATE|MISSENSE|gAg/gGg|E486G|Ld1S_070857200|RATT||Ld1S_070857200.1|1)
7	588496	0.520661157024793	63	121	2226	1887	60	60	C_A	TGCACCGCACT	NON_SYNONYMOUS_CODING(MODERATE|MISSENSE|Cgc/Agc|R1761S|Ld1S_070857200|RATT||Ld1S_070857200.1|1)
7	590274	0.495495495495495	55	111	1871	1897	60	60	A_C	CGGGAAGTCTA	NON_SYNONYMOUS_CODING(MODERATE|MISSENSE|gaA/gaC|E2353D|Ld1S_070857200|RATT||Ld1S_070857200.1|1)
7	595023	0.434782608695652	40	93	1304	1722	60	60	T_A	ATATGTAGAAA	DOWNSTREAM(MODIFIER||4179||Ld1S_070857200|RATT||Ld1S_070857200.1|)
7	597582	0.46875	60	128	2122	2350	60	60	G_A	CGTGCGGTGAG	DOWNSTREAM(MODIFIER||4459||Ld1S_070857300|RATT||Ld1S_070857300.1|)
8	31658	0.409937888198758	66	161	2158	3104	60	60	G_A	GCGGTGGGCAA	SYNONYMOUS_CODING(LOW|SILENT|gtG/gtA|V524|Ld1S_080858200|RATT||Ld1S_080858200.1|1)
8	59795	0.680272108843537	100	148	3356	1481	60	60	C_T	CTGAGCACTTC	UPSTREAM(MODIFIER||413||Ld1S_080859000|RATT||Ld1S_080859000.1|)
8	106633	0.329411764705882	56	170	1870	3770	60	60	C_T	CTCGGCCACTA	SYNONYMOUS_CODING(LOW|SILENT|ggC/ggT|G131|Ld1S_080860200|RATT||Ld1S_080860200.1|1)
8	138491	0.678082191780822	99	146	3342	1664	60	60	A_G	TCAGCAGACGA	UPSTREAM(MODIFIER||2054||Ld1S_080861000_pseudogene|.||Ld1S_080861000.1|)
8	141287	0.64321608040201	128	199	4528	2484	60	60	C_T	TCCTGCGGCTG	NON_SYNONYMOUS_CODING(MODERATE|MISSENSE|gCg/gTg|A247V|Ld1S_080861000_pseudogene|.||Ld1S_080861000.1|3)
8	178871	0.610619469026549	69	113	2252	1477	60	60	C_G	TCTCTCGTTTT	UPSTREAM(MODIFIER||321||Ld1S_080861700_pseudogene|.||Ld1S_080861700.1|)
8	182514	0.680851063829787	64	95	2291	988	60	60	C_G	GCACCCGTCTG	UPSTREAM(MODIFIER||741||Ld1S_080861800|RATT||Ld1S_080861800.1|)
8	187610	0.305970149253731	41	134	1482	3241	60	60	G_T	CCATCGGTCCC	SYNONYMOUS_CODING(LOW|SILENT|tcG/tcT|S1452|Ld1S_080861800|RATT||Ld1S_080861800.1|1)
8	192914	0.647058823529412	44	68	1490	853	60	60	C_T	GCCACCGTCGT	SYNONYMOUS_CODING(LOW|SILENT|acC/acT|T13|Ld1S_080862000|RATT||Ld1S_080862000.1|1)
8	206032	0.559055118110236	71	127	2468	1865	60	60	G_C	GAGAGGTTCTT	NON_SYNONYMOUS_CODING(MODERATE|MISSENSE|agG/agC|R164S|Ld1S_080862500|RATT||Ld1S_080862500.1|1)
8	206145	1	167	168	5627	0	60	0	C_T	CCACACCCGCA	NON_SYNONYMOUS_CODING(MODERATE|MISSENSE|aCc/aTc|T202I|Ld1S_080862500|RATT||Ld1S_080862500.1|1)
8	236425	0.433962264150943	46	106	1600	2046	60	60	A_C	AGTCTAATGGC	UPSTREAM(MODIFIER||97||Ld1S_080863200|RATT||Ld1S_080863200.1|)
8	296295	0.539923954372624	142	263	4737	4012	59.4718	59.562	T_C	CACGGTCCCGC	UPSTREAM(MODIFIER||1499||Ld1S_080864200|AUGUSTUS||Ld1S_080864200.1|)
8	296453	0.56	140	252	4781	3686	59.9	59.9091	G_A	GTGCGGCCGTT	UPSTREAM(MODIFIER||1341||Ld1S_080864200|AUGUSTUS||Ld1S_080864200.1|)
8	296533	0.564102564102564	22	39	759	579	59.3636	59.4118	T_A	CCTCGTCTTGT	UPSTREAM(MODIFIER||1261||Ld1S_080864200|AUGUSTUS||Ld1S_080864200.1|)
8	309910	0.296428571428571	83	281	2608	6391	59.8916	60	A_C	CGGCCATGAAC	DOWNSTREAM(MODIFIER||2468||Ld1S_080864400|AUGUSTUS||Ld1S_080864400.1|)
8	329886	0.330275229357798	72	218	2322	4850	54.5	59.9452	A_G	TTCGTACTTGC	SYNONYMOUS_CODING(LOW|SILENT|gtA/gtG|V157|Ld1S_080864800|AUGUSTUS||Ld1S_080864800.1|1)
8	331659	0.259090909090909	57	220	1989	5517	60	60	C_T	GTGTGCGCGAA	DOWNSTREAM(MODIFIER||1632||Ld1S_080864800|AUGUSTUS||Ld1S_080864800.1|)
8	331663	0.288288288288288	64	223	2163	5270	60	60	A_C	GCGCGAACCTT	DOWNSTREAM(MODIFIER||1636||Ld1S_080864800|AUGUSTUS||Ld1S_080864800.1|)
8	331774	0.478260869565217	77	162	2570	2801	59.8052	59.6905	G_A	CTTCGGAAGGA	DOWNSTREAM(MODIFIER||1747||Ld1S_080864800|AUGUSTUS||Ld1S_080864800.1|)
8	348649	0.612903225806452	95	155	3238	1977	60	60	G_A	TTCGTGTCCAC	SYNONYMOUS_CODING(LOW|SILENT|gtG/gtA|V158|Ld1S_080865300_pseudogene|.||Ld1S_080865300.1|1|WARNING_TRANSCRIPT_NO_STOP_CODON)
8	353365	0.564516129032258	35	62	1258	904	60	59.8519	G_A	AGATGGCGTGC	NON_SYNONYMOUS_CODING(MODERATE|MISSENSE|Gcg/Acg|A2T|Ld1S_080865400_pseudogene|.||Ld1S_080865400.1|1|WARNING_TRANSCRIPT_NO_STOP_CODON)
8	353367	0.573770491803279	35	61	1271	865	60	59.8846	G_T	ATGGCGTGCAG	SYNONYMOUS_CODING(LOW|SILENT|gcG/gcT|A2|Ld1S_080865400_pseudogene|.||Ld1S_080865400.1|1|WARNING_TRANSCRIPT_NO_STOP_CODON)
8	353369	0.590163934426229	36	61	1311	758	60	59.92	G_A	GGCGTGCAGGA	NON_SYNONYMOUS_CODING(MODERATE|MISSENSE|tGc/tAc|C3Y|Ld1S_080865400_pseudogene|.||Ld1S_080865400.1|1|WARNING_TRANSCRIPT_NO_STOP_CODON)
8	353789	0.388349514563107	40	103	1290	2123	59.65	59.8571	T_G	CCCGATGCTGA	NON_SYNONYMOUS_CODING(MODERATE|MISSENSE|aTg/aGg|M143R|Ld1S_080865400_pseudogene|.||Ld1S_080865400.1|1|WARNING_TRANSCRIPT_NO_STOP_CODON)
8	353791	0.394230769230769	41	105	1369	2206	59.5854	59.7778	C_G	CGATGCTGAGC	NON_SYNONYMOUS_CODING(MODERATE|MISSENSE|Ctg/Gtg|L144V|Ld1S_080865400_pseudogene|.||Ld1S_080865400.1|1|WARNING_TRANSCRIPT_NO_STOP_CODON)
8	353890	0.305343511450382	40	134	1439	3014	60	60	G_C	GCACTGTCGGT	NON_SYNONYMOUS_CODING(MODERATE|MISSENSE|Gtc/Ctc|V177L|Ld1S_080865400_pseudogene|.||Ld1S_080865400.1|1|WARNING_TRANSCRIPT_NO_STOP_CODON)
8	383869	0.672222222222222	121	180	4158	1955	60	60	A_G	TGCCGACATGA	NON_SYNONYMOUS_CODING(MODERATE|MISSENSE|gTc/gCc|V114A|Ld1S_080866100|RATT||Ld1S_080866100.1|1)
8	410590	0.634615384615385	66	104	2131	1304	60	60	G_C	GTCGCGCCTGC	SYNONYMOUS_CODING(LOW|SILENT|ggC/ggG|G136|Ld1S_080866800|RATT||Ld1S_080866800.1|1)
8	411056	0.547619047619048	23	42	767	667	60	60	G_A	TCTGTGGAGAT	UPSTREAM(MODIFIER||4511||Ld1S_080866600|RATT||Ld1S_080866600.1|)
8	411424	0.405797101449275	28	69	903	1381	60	60	G_A	CGAGAGAGGGA	UPSTREAM(MODIFIER||4879||Ld1S_080866600|RATT||Ld1S_080866600.1|)
8	411451	0.666666666666667	52	78	1765	816	60	60	T_G	TTGCATAGGGA	UPSTREAM(MODIFIER||4906||Ld1S_080866600|RATT||Ld1S_080866600.1|)
8	412108	0.606060606060606	60	99	2197	1349	60	60	G_A	AAAGAGGCGGC	UPSTREAM(MODIFIER||1111||Ld1S_080866800|RATT||Ld1S_080866800.1|)
8	412322	0.671875	43	64	1480	692	60	60	G_A	GCTAAGGCCTG	UPSTREAM(MODIFIER||1325||Ld1S_080866800|RATT||Ld1S_080866800.1|)
8	412684	0.425531914893617	40	94	1347	1783	60	60	C_A	TCCTGCTCCTT	UPSTREAM(MODIFIER||1687||Ld1S_080866800|RATT||Ld1S_080866800.1|)
8	412723	0.390070921985816	55	141	1870	3014	60	60	T_C	ACCGTTACTCC	UPSTREAM(MODIFIER||1726||Ld1S_080866800|RATT||Ld1S_080866800.1|)
8	412764	0.291666666666667	56	193	1867	4629	60	60	G_A	GCTGAGTCCTT	UPSTREAM(MODIFIER||1767||Ld1S_080866800|RATT||Ld1S_080866800.1|)
8	413422	0.690217391304348	127	184	4467	1963	60	60	A_G	GCGGCATCGCT	SYNONYMOUS_CODING(LOW|SILENT|gaT/gaC|D622|Ld1S_080866900|RATT||Ld1S_080866900.1|1)
8	413834	0.65625	126	192	4358	2209	60	60	A_G	AGGCCAACGGC	NON_SYNONYMOUS_CODING(MODERATE|MISSENSE|tTg/tCg|L485S|Ld1S_080866900|RATT||Ld1S_080866900.1|1)
8	414762	0.352601156069364	61	173	1986	3596	60	60	A_T	CGCTGACGGGG	NON_SYNONYMOUS_CODING(MODERATE|MISSENSE|Tca/Aca|S176T|Ld1S_080866900|RATT||Ld1S_080866900.1|1)
8	415295	0.635658914728682	82	129	2693	1536	60	60	G_A	CGGAGGTTTGT	UPSTREAM(MODIFIER||4298||Ld1S_080866800|RATT||Ld1S_080866800.1|)
8	416406	0.333333333333333	42	126	1345	2777	60	60	G_A	GTCCGGCGCCA	UPSTREAM(MODIFIER||1119||Ld1S_080866900|RATT||Ld1S_080866900.1|)
8	416510	0.552631578947368	21	38	728	581	60	60	A_G	TCGGTATCCGC	UPSTREAM(MODIFIER||1223||Ld1S_080866900|RATT||Ld1S_080866900.1|)
8	416839	0.571428571428571	24	42	876	548	60	60	T_C	GCATATGCCTG	UPSTREAM(MODIFIER||1552||Ld1S_080866900|RATT||Ld1S_080866900.1|)
8	416891	0.632352941176471	43	68	1344	842	60	60	C_T	CCGTGCCCGCA	UPSTREAM(MODIFIER||1604||Ld1S_080866900|RATT||Ld1S_080866900.1|)
8	417178	0.296703296703297	27	91	858	2147	60	60	A_G	AAACGAAAAAC	UPSTREAM(MODIFIER||1891||Ld1S_080866900|RATT||Ld1S_080866900.1|)
8	417246	0.558139534883721	24	43	739	676	60	60	G_A	AGCATGGGGGG	UPSTREAM(MODIFIER||1959||Ld1S_080866900|RATT||Ld1S_080866900.1|)
8	417357	0.824324324324324	61	74	2044	477	60	60	A_T	GAGACACATGC	UPSTREAM(MODIFIER||2070||Ld1S_080866900|RATT||Ld1S_080866900.1|)
8	417362	0.885714285714286	62	70	2120	277	60	60	C_T	ACATGCGCATA	UPSTREAM(MODIFIER||2075||Ld1S_080866900|RATT||Ld1S_080866900.1|)
8	418309	0.806122448979592	79	98	2642	600	60	60	A_G	GTGGGACAATC	UPSTREAM(MODIFIER||3022||Ld1S_080866900|RATT||Ld1S_080866900.1|)
8	418393	0.835164835164835	76	91	2537	392	60	60	T_G	TGGTGTGGAGA	UPSTREAM(MODIFIER||3106||Ld1S_080866900|RATT||Ld1S_080866900.1|)
8	418510	0.175675675675676	13	74	460	2029	60	60	T_C	AGTTGTGCGTA	UPSTREAM(MODIFIER||3223||Ld1S_080866900|RATT||Ld1S_080866900.1|)
8	419217	0.323076923076923	42	130	1347	2792	60	60	T_C	GGGGGTGGGGA	UPSTREAM(MODIFIER||3930||Ld1S_080866900|RATT||Ld1S_080866900.1|)
8	419245	0.645669291338583	82	128	2648	1518	60	60	C_T	AAAGACGGGCA	UPSTREAM(MODIFIER||3958||Ld1S_080866900|RATT||Ld1S_080866900.1|)
8	419766	0.331288343558282	54	163	1951	3658	60	60	C_T	GACAGCGACGC	UPSTREAM(MODIFIER||4479||Ld1S_080866900|RATT||Ld1S_080866900.1|)
8	419873	0.46583850931677	75	161	2511	2973	60	60	A_G	GCAGGAGCGGA	UPSTREAM(MODIFIER||4586||Ld1S_080866900|RATT||Ld1S_080866900.1|)
8	419920	0.52760736196319	86	163	2975	2609	60	60	C_T	GCAGCCTCACG	UPSTREAM(MODIFIER||4633||Ld1S_080866900|RATT||Ld1S_080866900.1|)
8	420008	0.493243243243243	73	148	2336	2442	60	60	T_A	CCAAATACTCC	UPSTREAM(MODIFIER||4721||Ld1S_080866900|RATT||Ld1S_080866900.1|)
8	420189	0.373056994818653	72	193	2441	4131	60	60	A_G	CATGCAACTGA	SYNONYMOUS_CODING(LOW|SILENT|gtT/gtC|V132|Ld1S_080867000|AUGUSTUS||Ld1S_080867000.1|1)
8	420380	0.189873417721519	30	158	1043	4577	60	60	C_G	CTCTGCTGCCC	NON_SYNONYMOUS_CODING(MODERATE|MISSENSE|Gca/Cca|A69P|Ld1S_080867000|AUGUSTUS||Ld1S_080867000.1|1)
8	420479	0.325301204819277	54	168	1841	3765	60	60	A_G	GGTGCAATGCA	NON_SYNONYMOUS_CODING(MODERATE|MISSENSE|Tgc/Cgc|C36R|Ld1S_080867000|AUGUSTUS||Ld1S_080867000.1|1)
8	420503	0.305732484076433	48	157	1659	3744	60	60	A_C	CGGAAAACCAT	NON_SYNONYMOUS_CODING(MODERATE|MISSENSE|Ttt/Gtt|F28V|Ld1S_080867000|AUGUSTUS||Ld1S_080867000.1|1)
8	420749	0.337078651685393	60	179	2055	3773	60	60	A_G	CCAACACCGTC	UPSTREAM(MODIFIER||165||Ld1S_080867000|AUGUSTUS||Ld1S_080867000.1|)
8	420773	0.335051546391753	65	194	2224	4413	60	60	A_G	GGGCAACATCA	UPSTREAM(MODIFIER||189||Ld1S_080867000|AUGUSTUS||Ld1S_080867000.1|)
8	421256	0.326530612244898	48	147	1722	3372	60	60	T_C	ACTGCTGCCGG	SYNONYMOUS_CODING(LOW|SILENT|gcA/gcG|A909|Ld1S_080867100|RATT||Ld1S_080867100.1|1)
8	421301	0.294117647058824	45	154	1604	3705	60	60	A_G	TAGCTACGACG	SYNONYMOUS_CODING(LOW|SILENT|cgT/cgC|R894|Ld1S_080867100|RATT||Ld1S_080867100.1|1)
8	421424	0.289772727272727	51	176	1735	4413	60	60	A_G	CTTGTACCAGT	SYNONYMOUS_CODING(LOW|SILENT|ggT/ggC|G853|Ld1S_080867100|RATT||Ld1S_080867100.1|1)
8	421510	0.715189873417722	113	159	3835	1513	60	60	A_C	CTCTAACGCCG	NON_SYNONYMOUS_CODING(MODERATE|MISSENSE|Tta/Gta|L825V|Ld1S_080867100|RATT||Ld1S_080867100.1|1)
8	422128	0.337662337662338	52	154	1825	3432	60	60	T_C	CGTCGTCTGAT	NON_SYNONYMOUS_CODING(MODERATE|MISSENSE|Acg/Gcg|T619A|Ld1S_080867100|RATT||Ld1S_080867100.1|1)
8	422276	0.676829268292683	111	164	3681	1669	60	60	G_T	GCCGGGCGGGT	SYNONYMOUS_CODING(LOW|SILENT|cgC/cgA|R569|Ld1S_080867100|RATT||Ld1S_080867100.1|1)
8	422390	0.333333333333333	58	174	2041	3964	60	60	A_G	TGGTCATTCTC	SYNONYMOUS_CODING(LOW|SILENT|aaT/aaC|N531|Ld1S_080867100|RATT||Ld1S_080867100.1|1)
8	422574	0.337423312883436	55	165	1891	3719	60	60	C_A	TCATGCACGGC	NON_SYNONYMOUS_CODING(MODERATE|MISSENSE|tGc/tTc|C470F|Ld1S_080867100|RATT||Ld1S_080867100.1|1)
8	422687	0.719298245614035	123	171	3962	1680	60	60	T_C	TTGATTGCACC	SYNONYMOUS_CODING(LOW|SILENT|gcA/gcG|A432|Ld1S_080867100|RATT||Ld1S_080867100.1|1)
8	422852	0.651041666666667	125	194	4232	2271	60	60	T_C	TTATCTCTCTT	SYNONYMOUS_CODING(LOW|SILENT|agA/agG|R377|Ld1S_080867100|RATT||Ld1S_080867100.1|1)
8	423077	0.357142857142857	60	168	1964	3572	60	60	T_G	GTTGTTGGCGT	SYNONYMOUS_CODING(LOW|SILENT|ccA/ccC|P302|Ld1S_080867100|RATT||Ld1S_080867100.1|1)
8	423617	0.424	53	125	1770	2356	60	60	C_G	ACGCGCAGTTT	SYNONYMOUS_CODING(LOW|SILENT|ctG/ctC|L122|Ld1S_080867100|RATT||Ld1S_080867100.1|1)
8	424360	0.64804469273743	116	179	3917	2230	60	60	A_G	GAGGAACAGGT	UPSTREAM(MODIFIER||3776||Ld1S_080867000|AUGUSTUS||Ld1S_080867000.1|)
8	424429	0.431372549019608	66	153	2214	2814	60	60	G_T	GTATGGGATCG	UPSTREAM(MODIFIER||3845||Ld1S_080867000|AUGUSTUS||Ld1S_080867000.1|)
8	424867	0.244444444444444	33	135	1088	3439	59.9697	59.8725	G_C	ACCACGTAAAC	UPSTREAM(MODIFIER||4283||Ld1S_080867000|AUGUSTUS||Ld1S_080867000.1|)
8	424915	0.309090909090909	34	111	1056	2679	60	60	C_T	GTTGACACCAC	UPSTREAM(MODIFIER||4331||Ld1S_080867000|AUGUSTUS||Ld1S_080867000.1|)
8	425309	0.343283582089552	46	134	1510	2809	60	60	A_G	CTCGGATCCAA	NON_SYNONYMOUS_CODING(MODERATE|MISSENSE|Tcc/Ccc|S260P|Ld1S_080867200|RATT||Ld1S_080867200.1|1)
8	425313	0.3515625	45	128	1561	2828	60	60	A_G	GATCCAAACCT	SYNONYMOUS_CODING(LOW|SILENT|ttT/ttC|F258|Ld1S_080867200|RATT||Ld1S_080867200.1|1)
8	425454	0.353658536585366	58	164	1923	3639	60	60	G_C	TGCGCGGTCTC	SYNONYMOUS_CODING(LOW|SILENT|acC/acG|T211|Ld1S_080867200|RATT||Ld1S_080867200.1|1)
8	425520	0.607329842931937	116	191	3907	2598	60	60	A_G	GCCTGAGCCAT	SYNONYMOUS_CODING(LOW|SILENT|gcT/gcC|A189|Ld1S_080867200|RATT||Ld1S_080867200.1|1)
8	425673	0.320610687022901	42	131	1507	3089	60	60	T_C	GCTAGTTGCGT	SYNONYMOUS_CODING(LOW|SILENT|caA/caG|Q138|Ld1S_080867200|RATT||Ld1S_080867200.1|1)
8	425685	0.335664335664336	48	143	1527	3202	60	60	G_A	AGGGAGCCGAA	SYNONYMOUS_CODING(LOW|SILENT|ggC/ggT|G134|Ld1S_080867200|RATT||Ld1S_080867200.1|1)
8	425757	0.673202614379085	103	153	3559	1675	60	60	C_G	GCGGCCGGGAT	SYNONYMOUS_CODING(LOW|SILENT|ccG/ccC|P110|Ld1S_080867200|RATT||Ld1S_080867200.1|1)
8	425777	0.680473372781065	115	169	3981	1850	60	60	T_C	CCCTGTCCCCG	NON_SYNONYMOUS_CODING(MODERATE|MISSENSE|Aca/Gca|T104A|Ld1S_080867200|RATT||Ld1S_080867200.1|1)
8	425868	0.292517006802721	43	147	1480	3515	60	60	T_C	CTGAGTGACTT	SYNONYMOUS_CODING(LOW|SILENT|tcA/tcG|S73|Ld1S_080867200|RATT||Ld1S_080867200.1|1)
8	425890	0.311688311688312	48	154	1634	3511	60	60	A_G	CCGCAACGTGA	NON_SYNONYMOUS_CODING(MODERATE|MISSENSE|gTt/gCt|V66A|Ld1S_080867200|RATT||Ld1S_080867200.1|1)
8	426146	0.315789473684211	24	76	777	1732	60	60	C_T	CCCGCCGCCGC	UPSTREAM(MODIFIER||2164||Ld1S_080867100|RATT||Ld1S_080867100.1|)
8	426205	0.359375	23	64	712	1362	60	60	A_G	TGGGTACTCTC	UPSTREAM(MODIFIER||2223||Ld1S_080867100|RATT||Ld1S_080867100.1|)
8	426229	0.608695652173913	28	46	985	546	60	60	G_A	ATATAGAGAGA	UPSTREAM(MODIFIER||2247||Ld1S_080867100|RATT||Ld1S_080867100.1|)
8	426833	0.341085271317829	44	129	1432	2953	60	60	A_G	ATCTGACGCAG	SYNONYMOUS_CODING(LOW|SILENT|cgT/cgC|R2448|Ld1S_080867300|RATT||Ld1S_080867300.1|1)
8	427040	0.28	28	100	987	2526	60	60	A_G	AACACAAAGTA	SYNONYMOUS_CODING(LOW|SILENT|ttT/ttC|F2379|Ld1S_080867300|RATT||Ld1S_080867300.1|1)
8	427063	0.285714285714286	26	91	963	2188	60	60	C_T	CTCCTCCGTCA	NON_SYNONYMOUS_CODING(MODERATE|MISSENSE|Gag/Aag|E2372K|Ld1S_080867300|RATT||Ld1S_080867300.1|1)
8	427079	0.277777777777778	25	90	897	2142	60	60	A_G	TCAATACTGCG	SYNONYMOUS_CODING(LOW|SILENT|agT/agC|S2366|Ld1S_080867300|RATT||Ld1S_080867300.1|1)
8	427178	0.663934426229508	81	122	2723	1395	60	60	A_C	TTCGCAGGTGG	SYNONYMOUS_CODING(LOW|SILENT|ccT/ccG|P2333|Ld1S_080867300|RATT||Ld1S_080867300.1|1)
8	427463	0.633333333333333	95	150	3268	1753	60	60	G_A	TCGACGAGCTT	SYNONYMOUS_CODING(LOW|SILENT|ctC/ctT|L2238|Ld1S_080867300|RATT||Ld1S_080867300.1|1)
8	427676	0.246913580246914	40	162	1410	4223	60	60	T_C	GCCTCTTCCAT	SYNONYMOUS_CODING(LOW|SILENT|gaA/gaG|E2167|Ld1S_080867300|RATT||Ld1S_080867300.1|1)
8	427679	0.245283018867925	39	159	1316	4169	60	60	C_T	TCTTCCATCAG	NON_SYNONYMOUS_CODING(MODERATE|MISSENSE|atG/atA|M2166I|Ld1S_080867300|RATT||Ld1S_080867300.1|1)
8	427886	0.331428571428571	58	176	2008	4013	60	60	T_G	GGCGTTCTGTA	NON_SYNONYMOUS_CODING(MODERATE|MISSENSE|agA/agC|R2097S|Ld1S_080867300|RATT||Ld1S_080867300.1|1)
8	428142	0.35031847133758	55	158	1948	3308	60	60	A_G	CCTGGACTGTC	NON_SYNONYMOUS_CODING(MODERATE|MISSENSE|gTc/gCc|V2012A|Ld1S_080867300|RATT||Ld1S_080867300.1|1)
8	428243	0.292993630573248	46	157	1540	3770	60	60	A_G	TGATGACGTGC	SYNONYMOUS_CODING(LOW|SILENT|cgT/cgC|R1978|Ld1S_080867300|RATT||Ld1S_080867300.1|1)
8	428283	0.324503311258278	49	152	1595	3389	60	60	A_G	GGGCGACGCTC	NON_SYNONYMOUS_CODING(MODERATE|MISSENSE|gTc/gCc|V1965A|Ld1S_080867300|RATT||Ld1S_080867300.1|1)
8	428358	0.300699300699301	43	143	1481	3437	60	60	C_T	CGACGCGAGCG	NON_SYNONYMOUS_CODING(MODERATE|MISSENSE|cGc/cAc|R1940H|Ld1S_080867300|RATT||Ld1S_080867300.1|1)
8	428397	0.306748466257669	50	163	1641	3896	60	60	C_T	CCTCGCTGATC	NON_SYNONYMOUS_CODING(MODERATE|MISSENSE|aGc/aAc|S1927N|Ld1S_080867300|RATT||Ld1S_080867300.1|1)
8	428712	0.290322580645161	45	155	1450	3806	60	60	A_G	CACGGACATCA	NON_SYNONYMOUS_CODING(MODERATE|MISSENSE|gTc/gCc|V1822A|Ld1S_080867300|RATT||Ld1S_080867300.1|1)
8	428714	0.289473684210526	44	152	1532	3714	60	60	A_G	CGGACATCACC	SYNONYMOUS_CODING(LOW|SILENT|gaT/gaC|D1821|Ld1S_080867300|RATT||Ld1S_080867300.1|1)
8	428903	0.284883720930233	49	172	1663	4281	60	60	C_G	ACACGCACACT	SYNONYMOUS_CODING(LOW|SILENT|gtG/gtC|V1758|Ld1S_080867300|RATT||Ld1S_080867300.1|1)
8	429061	0.307291666666667	59	193	2006	4593	60	60	A_G	GTACAAGTCCG	SYNONYMOUS_CODING(LOW|SILENT|Ttg/Ctg|L1706|Ld1S_080867300|RATT||Ld1S_080867300.1|1)
8	429159	0.637931034482759	111	176	3841	2156	60	60	A_G	CGGCCAATCCA	NON_SYNONYMOUS_CODING(MODERATE|MISSENSE|tTg/tCg|L1673S|Ld1S_080867300|RATT||Ld1S_080867300.1|1)
8	429388	0.295918367346939	58	196	1913	4515	60	60	C_G	GTACGCCGAGG	NON_SYNONYMOUS_CODING(MODERATE|MISSENSE|Gcg/Ccg|A1597P|Ld1S_080867300|RATT||Ld1S_080867300.1|1)
8	429952	0.378531073446328	67	177	2423	3682	60	60	A_C	AGCGGAAAAGT	NON_SYNONYMOUS_CODING(MODERATE|MISSENSE|Tcc/Gcc|S1409A|Ld1S_080867300|RATT||Ld1S_080867300.1|1)
8	429962	0.368715083798883	66	179	2364	3878	60	60	C_A	TACGCCGCATC	SYNONYMOUS_CODING(LOW|SILENT|gcG/gcT|A1405|Ld1S_080867300|RATT||Ld1S_080867300.1|1)
8	430643	0.39572192513369	74	187	2642	3714	60	60	C_T	ACTGGCGCCTT	SYNONYMOUS_CODING(LOW|SILENT|gcG/gcA|A1178|Ld1S_080867300|RATT||Ld1S_080867300.1|1)
8	430994	0.631818181818182	139	220	4801	2721	60	60	A_C	GAAAGAAGCAG	SYNONYMOUS_CODING(LOW|SILENT|ctT/ctG|L1061|Ld1S_080867300|RATT||Ld1S_080867300.1|1)
8	431362	0.660493827160494	107	162	3664	1909	60	60	G_A	GCGCAGCTGGA	SYNONYMOUS_CODING(LOW|SILENT|Ctg/Ttg|L939|Ld1S_080867300|RATT||Ld1S_080867300.1|1)
8	431851	0.348484848484849	69	198	2479	4407	60	60	T_C	CTCCATGCCAT	NON_SYNONYMOUS_CODING(MODERATE|MISSENSE|Atg/Gtg|M776V|Ld1S_080867300|RATT||Ld1S_080867300.1|1)
8	431954	0.708074534161491	114	161	3890	1619	60	60	G_A	TGGAAGAGGTC	SYNONYMOUS_CODING(LOW|SILENT|ctC/ctT|L741|Ld1S_080867300|RATT||Ld1S_080867300.1|1)
8	432297	0.414201183431953	70	169	2277	3266	60	60	G_T	TGTGCGCAGCA	NON_SYNONYMOUS_CODING(MODERATE|MISSENSE|gCg/gAg|A627E|Ld1S_080867300|RATT||Ld1S_080867300.1|1)
8	432650	0.631868131868132	115	182	3996	2258	60	60	G_C	CTGGTGGTGAG	SYNONYMOUS_CODING(LOW|SILENT|acC/acG|T509|Ld1S_080867300|RATT||Ld1S_080867300.1|1)
8	432664	0.66120218579235	121	183	4239	2075	60	60	C_T	AGCTGCCAGCA	NON_SYNONYMOUS_CODING(MODERATE|MISSENSE|Gca/Aca|A505T|Ld1S_080867300|RATT||Ld1S_080867300.1|1)
8	432674	0.335078534031414	64	191	2187	4361	60	60	A_G	AGCAAAGGTGG	SYNONYMOUS_CODING(LOW|SILENT|ccT/ccC|P501|Ld1S_080867300|RATT||Ld1S_080867300.1|1)
8	433566	0.67741935483871	105	155	3594	1656	60	60	G_A	TGAGAGCGGAG	NON_SYNONYMOUS_CODING(MODERATE|MISSENSE|gCt/gTt|A204V|Ld1S_080867300|RATT||Ld1S_080867300.1|1)
8	436029	0.657142857142857	69	106	2211	1130	60	60	A_C	AATCGAGAGCG	UPSTREAM(MODIFIER||1853||Ld1S_080867300|RATT||Ld1S_080867300.1|)
8	457587	0.33879781420765	62	183	1973	4061	60	60	G_A	CGAAGGCTCTC	UPSTREAM(MODIFIER||2929||Ld1S_080868000|RATT||Ld1S_080868000.1|)
8	460806	0.319047619047619	67	211	2244	4766	60	60	G_C	CTAGTGCCCGT	UPSTREAM(MODIFIER||3457||Ld1S_080868100|RATT||Ld1S_080868100.1|)
8	466333	0.365217391304348	42	115	1345	2494	60	60	G_T	CCATTGCGAAA	UPSTREAM(MODIFIER||2747||Ld1S_080868200|RATT||Ld1S_080868200.1|)
8	473807	0.67741935483871	147	218	4845	2308	60	60	A_G	GACGCAACTGA	SYNONYMOUS_CODING(LOW|SILENT|gcA/gcG|A3|Ld1S_080868400|RATT||Ld1S_080868400.1|1)
8	475313	0.418604651162791	54	129	1900	2570	60	60	C_T	AGCTACATGCA	SYNONYMOUS_CODING(LOW|SILENT|taC/taT|Y505|Ld1S_080868400|RATT||Ld1S_080868400.1|1)
8	475514	0.861386138613861	87	101	3043	473	60	60	A_G	GATTCACATGC	UPSTREAM(MODIFIER||1622||Ld1S_080868500|RATT||Ld1S_080868500.1|)
8	475598	0.505882352941176	43	85	1465	1304	60	60	G_A	TGAAGGGGAAG	UPSTREAM(MODIFIER||1538||Ld1S_080868500|RATT||Ld1S_080868500.1|)
8	475762	0.5	22	44	753	748	60	60	A_G	GGTGCAATGAC	UPSTREAM(MODIFIER||1374||Ld1S_080868500|RATT||Ld1S_080868500.1|)
8	476176	0.35	42	120	1369	2677	60	60	C_A	TACATCGACGT	UPSTREAM(MODIFIER||960||Ld1S_080868500|RATT||Ld1S_080868500.1|)
8	476717	0.647619047619048	136	210	4515	2499	60	60	G_A	GTCTGGTGCTG	UPSTREAM(MODIFIER||419||Ld1S_080868500|RATT||Ld1S_080868500.1|)
8	476863	0.373563218390805	65	175	2226	3679	60	60	C_T	CTGCTCGCCCA	UPSTREAM(MODIFIER||273||Ld1S_080868500|RATT||Ld1S_080868500.1|)
8	477132	0.679611650485437	140	207	4827	2274	60	60	T_C	GTGCCTTTCAT	UPSTREAM(MODIFIER||4||Ld1S_080868500|RATT||Ld1S_080868500.1|)
8	477381	0.29585798816568	50	169	1689	4194	60	60	A_G	ACTGCACAGCA	SYNONYMOUS_CODING(LOW|SILENT|gcA/gcG|A82|Ld1S_080868500|RATT||Ld1S_080868500.1|1)
8	477627	0.33112582781457	50	151	1711	3257	60	60	T_G	AGCGGTCTTGA	SYNONYMOUS_CODING(LOW|SILENT|ggT/ggG|G164|Ld1S_080868500|RATT||Ld1S_080868500.1|1)
8	477726	0.365168539325843	65	178	2229	3842	60	60	T_C	TTCTTTAACGT	SYNONYMOUS_CODING(LOW|SILENT|ttT/ttC|F197|Ld1S_080868500|RATT||Ld1S_080868500.1|1)
8	477933	0.330882352941176	45	136	1473	3085	60	60	A_C	AGCGCAGATGA	SYNONYMOUS_CODING(LOW|SILENT|gcA/gcC|A266|Ld1S_080868500|RATT||Ld1S_080868500.1|1)
8	478778	0.644295302013423	96	149	3328	1752	60	60	C_A	GAAACCACCGG	NON_SYNONYMOUS_CODING(MODERATE|MISSENSE|cCa/cAa|P548Q|Ld1S_080868500|RATT||Ld1S_080868500.1|1)
8	479579	0.629441624365482	124	197	4167	2369	60	60	G_C	TCCTAGTCTGC	NON_SYNONYMOUS_CODING(MODERATE|MISSENSE|aGt/aCt|S815T|Ld1S_080868500|RATT||Ld1S_080868500.1|1)
8	480201	0.348314606741573	31	89	1089	2013	60	60	T_C	TGTTTTCATCT	UPSTREAM(MODIFIER||1303||Ld1S_080868600|RATT||Ld1S_080868600.1|)
8	480752	0.526881720430108	49	93	1799	1417	60	60	C_A	CCACTCTCTTC	UPSTREAM(MODIFIER||752||Ld1S_080868600|RATT||Ld1S_080868600.1|)
8	481395	0.580152671755725	76	132	2366	1751	60	60	T_C	GCGTGTCCTTT	UPSTREAM(MODIFIER||109||Ld1S_080868600|RATT||Ld1S_080868600.1|)
8	482019	0.311111111111111	56	180	1861	4218	60	60	T_C	CTTGCTTCTCT	SYNONYMOUS_CODING(LOW|SILENT|gcT/gcC|A172|Ld1S_080868600|RATT||Ld1S_080868600.1|1)
8	482750	0.776859504132231	94	121	3175	938	60	60	C_T	CTGCGCCCGTC	UPSTREAM(MODIFIER||1412||Ld1S_080868700|RATT||Ld1S_080868700.1|)
8	483014	0.575757575757576	76	132	2552	1944	60	60	T_C	CTGTGTTTGGC	UPSTREAM(MODIFIER||1148||Ld1S_080868700|RATT||Ld1S_080868700.1|)
8	483548	0.2734375	35	128	1217	3263	60	60	A_G	CATGCAGGTAG	UPSTREAM(MODIFIER||614||Ld1S_080868700|RATT||Ld1S_080868700.1|)
8	483931	0.106060606060606	7	66	224	1973	60	60	C_T	TGGCACCTTAC	UPSTREAM(MODIFIER||231||Ld1S_080868700|RATT||Ld1S_080868700.1|)
8	484089	0.745454545454545	82	111	2792	940	60	60	C_T	GCATTCCATCT	UPSTREAM(MODIFIER||73||Ld1S_080868700|RATT||Ld1S_080868700.1|)
8	486000	0.31304347826087	36	115	1276	2700	60	60	A_G	GACCTAAGTCA	SYNONYMOUS_CODING(LOW|SILENT|ctA/ctG|L613|Ld1S_080868700|RATT||Ld1S_080868700.1|1)
8	486180	0.288	36	125	1218	2921	60	60	A_G	ATTCAACCCTT	SYNONYMOUS_CODING(LOW|SILENT|caA/caG|Q673|Ld1S_080868700|RATT||Ld1S_080868700.1|1)
8	486226	0.380952380952381	48	126	1667	2637	60	60	G_A	GTGTGGCGCAA	NON_SYNONYMOUS_CODING(MODERATE|MISSENSE|Gcg/Acg|A689T|Ld1S_080868700|RATT||Ld1S_080868700.1|1)
8	486567	0.687074829931973	101	147	3516	1606	60	60	A_G	GAAGCATACCG	SYNONYMOUS_CODING(LOW|SILENT|gcA/gcG|A802|Ld1S_080868700|RATT||Ld1S_080868700.1|1)
8	486681	0.266666666666667	36	136	1201	3286	60	60	T_C	GGACGTCTTTG	SYNONYMOUS_CODING(LOW|SILENT|cgT/cgC|R840|Ld1S_080868700|RATT||Ld1S_080868700.1|1)
8	487713	0.656804733727811	111	170	3748	1981	60	60	A_G	TCTGCACCGTC	UPSTREAM(MODIFIER||222||Ld1S_080868800|RATT||Ld1S_080868800.1|)
8	487860	0.341772151898734	81	237	2837	5338	60	60	G_C	ATACAGATGCA	UPSTREAM(MODIFIER||75||Ld1S_080868800|RATT||Ld1S_080868800.1|)
8	487984	0.65	130	200	4383	2335	60	60	A_G	TCACCAGCGTG	NON_SYNONYMOUS_CODING(MODERATE|MISSENSE|cAg/cGg|Q17R|Ld1S_080868800|RATT||Ld1S_080868800.1|1)
8	488179	0.668831168831169	103	155	3566	1763	60	60	A_G	GGTCAACATCT	NON_SYNONYMOUS_CODING(MODERATE|MISSENSE|aAc/aGc|N82S|Ld1S_080868800|RATT||Ld1S_080868800.1|1)
8	488810	0.231788079470199	35	151	1199	3629	60	60	A_G	CTACGACTCGC	SYNONYMOUS_CODING(LOW|SILENT|cgA/cgG|R292|Ld1S_080868800|RATT||Ld1S_080868800.1|1)
8	488948	0.648351648351648	118	183	4034	2080	60	60	T_C	CACAATCCGAA	SYNONYMOUS_CODING(LOW|SILENT|aaT/aaC|N338|Ld1S_080868800|RATT||Ld1S_080868800.1|1)
8	489116	0.600896860986547	134	223	4534	2965	60	60	G_A	GACGCGTCGCT	SYNONYMOUS_CODING(LOW|SILENT|gcG/gcA|A394|Ld1S_080868800|RATT||Ld1S_080868800.1|1)
8	489236	0.663507109004739	140	211	4872	2443	60	60	A_G	TATCGAACGAG	SYNONYMOUS_CODING(LOW|SILENT|cgA/cgG|R434|Ld1S_080868800|RATT||Ld1S_080868800.1|1)
8	489338	0.627218934911243	106	169	3608	2196	60	60	C_T	CTGCTCGGCAC	SYNONYMOUS_CODING(LOW|SILENT|ctC/ctT|L468|Ld1S_080868800|RATT||Ld1S_080868800.1|1)
8	489365	0.358490566037736	57	159	2044	3526	60	60	T_G	GAGGCTATGTC	SYNONYMOUS_CODING(LOW|SILENT|gcT/gcG|A477|Ld1S_080868800|RATT||Ld1S_080868800.1|1)
8	490728	0.338235294117647	69	204	2438	4543	60	60	A_G	GCGAGAACCAG	NON_SYNONYMOUS_CODING(MODERATE|MISSENSE|Aac/Gac|N932D|Ld1S_080868800|RATT||Ld1S_080868800.1|1)
8	490970	0.633333333333333	114	181	3860	2218	60	60	A_G	TACCTAACGCG	SYNONYMOUS_CODING(LOW|SILENT|ctA/ctG|L1012|Ld1S_080868800|RATT||Ld1S_080868800.1|1)
8	491262	0.304093567251462	52	171	1883	4285	60	60	T_C	TGCTGTTGCAC	SYNONYMOUS_CODING(LOW|SILENT|Ttg/Ctg|L1110|Ld1S_080868800|RATT||Ld1S_080868800.1|1)
8	491492	0.607594936708861	96	159	3303	2082	60	60	G_C	CGCAGGACTTG	UPSTREAM(MODIFIER||780||Ld1S_080868900|RATT||Ld1S_080868900.1|)
8	491507	0.597633136094675	101	169	3467	2306	60	60	G_T	TCTCCGTCCCC	UPSTREAM(MODIFIER||765||Ld1S_080868900|RATT||Ld1S_080868900.1|)
8	493090	0.635761589403974	96	151	3281	1817	60	60	A_T	TCGCCAGAGCT	SYNONYMOUS_CODING(LOW|SILENT|ccA/ccT|P273|Ld1S_080868900|RATT||Ld1S_080868900.1|1)
8	493579	0.391566265060241	65	166	2262	3468	60	60	C_T	TCTTTCGCTAC	UPSTREAM(MODIFIER||1375||Ld1S_080869000|RATT||Ld1S_080869000.1|)
8	494328	0.4	30	75	987	1511	60	60	C_A	GCTTGCGCGCT	UPSTREAM(MODIFIER||626||Ld1S_080869000|RATT||Ld1S_080869000.1|)
8	494330	0.4	30	75	1058	1475	60	60	C_T	TTGCGCGCTCT	UPSTREAM(MODIFIER||624||Ld1S_080869000|RATT||Ld1S_080869000.1|)
8	494339	0.430379746835443	34	81	1180	1540	60	60	A_G	CTCGAATAAGT	UPSTREAM(MODIFIER||615||Ld1S_080869000|RATT||Ld1S_080869000.1|)
8	494405	0.4875	39	80	1297	1334	60	60	G_T	GGTGTGGCCCC	UPSTREAM(MODIFIER||549||Ld1S_080869000|RATT||Ld1S_080869000.1|)
8	494431	0.582417582417582	53	91	1741	1296	60	60	T_C	TCTTTTTCCAT	UPSTREAM(MODIFIER||523||Ld1S_080869000|RATT||Ld1S_080869000.1|)
8	494473	0.571428571428571	72	126	2357	1782	60	60	C_T	TCGCACACCTG	UPSTREAM(MODIFIER||481||Ld1S_080869000|RATT||Ld1S_080869000.1|)
8	494777	0.296551724137931	43	146	1362	3424	60	60	C_T	CACCCCCCACC	UPSTREAM(MODIFIER||177||Ld1S_080869000|RATT||Ld1S_080869000.1|)
8	494926	0.63905325443787	108	169	3628	1988	60	60	G_T	TCGGCGCGCAA	UPSTREAM(MODIFIER||28||Ld1S_080869000|RATT||Ld1S_080869000.1|)
8	496444	0.288590604026846	43	149	1379	3572	60	60	T_C	ACATATTTCCT	UPSTREAM(MODIFIER||1012||Ld1S_080869100|RATT||Ld1S_080869100.1|)
8	496597	0.596153846153846	31	52	994	678	60	60	G_A	TGTCGGCCCTT	UPSTREAM(MODIFIER||859||Ld1S_080869100|RATT||Ld1S_080869100.1|)
8	496698	0.774193548387097	96	125	3225	950	60	60	A_G	CACAGATGCCG	UPSTREAM(MODIFIER||758||Ld1S_080869100|RATT||Ld1S_080869100.1|)
8	496932	0.648484848484848	107	165	3487	1912	60	60	G_T	AGAAAGCGCTT	UPSTREAM(MODIFIER||524||Ld1S_080869100|RATT||Ld1S_080869100.1|)
8	497053	0.335294117647059	57	170	2001	3793	60	60	C_T	TATGCCGCATA	UPSTREAM(MODIFIER||403||Ld1S_080869100|RATT||Ld1S_080869100.1|)
8	497349	0.513761467889908	56	109	1916	1658	60	60	T_C	ATCTGTCACGC	UPSTREAM(MODIFIER||107||Ld1S_080869100|RATT||Ld1S_080869100.1|)
8	497372	0.62589928057554	87	139	2926	1813	60	60	A_G	GGGACAGCAGA	UPSTREAM(MODIFIER||84||Ld1S_080869100|RATT||Ld1S_080869100.1|)
8	497956	0.26984126984127	51	190	1652	4507	60	60	C_T	GTGCGCCAGGG	SYNONYMOUS_CODING(LOW|SILENT|cgC/cgT|R167|Ld1S_080869100|RATT||Ld1S_080869100.1|1)
8	498130	0.666666666666667	110	165	3787	1847	60	60	C_T	AAGACCGGCTC	SYNONYMOUS_CODING(LOW|SILENT|acC/acT|T225|Ld1S_080869100|RATT||Ld1S_080869100.1|1)
8	498287	0.68	119	175	4014	1885	60	60	A_G	TTGATAATGCG	NON_SYNONYMOUS_CODING(MODERATE|MISSENSE|Aat/Gat|N278D|Ld1S_080869100|RATT||Ld1S_080869100.1|1)
8	498590	0.653333333333333	98	150	3290	1792	60	60	C_A	CCACGCGCAAC	NON_SYNONYMOUS_CODING(MODERATE|MISSENSE|Cgc/Agc|R379S|Ld1S_080869100|RATT||Ld1S_080869100.1|1)
8	499262	0.452054794520548	33	73	1132	1401	60	60	C_A	CCTCCCACGTG	UPSTREAM(MODIFIER||232||Ld1S_080869200|RATT||Ld1S_080869200.1|)
8	499847	0.682352941176471	116	170	3701	1819	60	60	C_T	TGGAGCCCGTC	SYNONYMOUS_CODING(LOW|SILENT|agC/agT|S118|Ld1S_080869200|RATT||Ld1S_080869200.1|1)
8	499865	0.686390532544379	116	169	3954	1851	60	60	T_C	AAGATTTGCAT	SYNONYMOUS_CODING(LOW|SILENT|atT/atC|I124|Ld1S_080869200|RATT||Ld1S_080869200.1|1)
8	500727	0.290322580645161	45	155	1523	3811	60	60	C_T	TGGAGCTGTAC	SYNONYMOUS_CODING(LOW|SILENT|Ctg/Ttg|L412|Ld1S_080869200|RATT||Ld1S_080869200.1|1)
8	501623	0.341463414634146	56	164	1964	3648	60	60	G_T	TTCGTGAAGCG	SYNONYMOUS_CODING(LOW|SILENT|gtG/gtT|V710|Ld1S_080869200|RATT||Ld1S_080869200.1|1)
8	502008	0.293814432989691	57	195	1912	4658	60	60	A_C	TGACCATGGGC	NON_SYNONYMOUS_CODING(MODERATE|MISSENSE|Atg/Ctg|M839L|Ld1S_080869200|RATT||Ld1S_080869200.1|1)
8	502049	0.710659898477157	140	197	4609	1951	60	60	G_T	GAGGCGGCGAA	SYNONYMOUS_CODING(LOW|SILENT|gcG/gcT|A852|Ld1S_080869200|RATT||Ld1S_080869200.1|1)
8	502520	0.313084112149533	67	214	2307	5070	60	60	C_T	GCAGACAAGAA	SYNONYMOUS_CODING(LOW|SILENT|gaC/gaT|D1009|Ld1S_080869200|RATT||Ld1S_080869200.1|1)
8	503863	0.316455696202532	50	159	1680	3614	60	60	A_G	AGTTCACCACC	UPSTREAM(MODIFIER||585||Ld1S_080869300|RATT||Ld1S_080869300.1|)
8	503885	0.270440251572327	43	159	1455	4000	60	60	A_G	GTGACATACTT	UPSTREAM(MODIFIER||563||Ld1S_080869300|RATT||Ld1S_080869300.1|)
8	504917	0.590551181102362	75	127	2568	1679	60	60	C_T	TGATCCCAAAG	NON_SYNONYMOUS_CODING(MODERATE|MISSENSE|cCc/cTc|P157L|Ld1S_080869300|RATT||Ld1S_080869300.1|1)
8	505059	0.605263157894737	92	152	3075	2040	60	60	C_A	TGACACTGGGC	UPSTREAM(MODIFIER||2369||Ld1S_080869400|RATT||Ld1S_080869400.1|)
8	505180	0.524590163934426	64	122	2276	1968	60	60	C_T	GCGCACGCATC	UPSTREAM(MODIFIER||2248||Ld1S_080869400|RATT||Ld1S_080869400.1|)
8	506413	0.675	54	80	1828	883	60	60	C_T	TGGACCCGTAC	UPSTREAM(MODIFIER||1015||Ld1S_080869400|RATT||Ld1S_080869400.1|)
8	506526	0.627450980392157	96	153	3138	1867	60	60	G_T	CTCTTGCGTAG	UPSTREAM(MODIFIER||902||Ld1S_080869400|RATT||Ld1S_080869400.1|)
8	506643	0.245098039215686	25	102	860	2512	60	60	G_T	TGTTGGTGTTC	UPSTREAM(MODIFIER||785||Ld1S_080869400|RATT||Ld1S_080869400.1|)
8	507065	0.185185185185185	5	27	156	758	60	60	T_C	GACTGTGCAGC	UPSTREAM(MODIFIER||363||Ld1S_080869400|RATT||Ld1S_080869400.1|)
8	507215	0.346153846153846	18	52	602	1183	60	60	T_C	TCGCTTGCGCA	UPSTREAM(MODIFIER||213||Ld1S_080869400|RATT||Ld1S_080869400.1|)
8	507256	0.336633663366337	34	101	1183	2350	60	60	G_A	CTTCCGCGTCC	UPSTREAM(MODIFIER||172||Ld1S_080869400|RATT||Ld1S_080869400.1|)
8	507297	0.289473684210526	44	154	1558	3495	60	60	T_C	ACCCATCCACA	UPSTREAM(MODIFIER||131||Ld1S_080869400|RATT||Ld1S_080869400.1|)
8	507378	0.25	44	178	1504	4604	60	60	G_C	GTCCTGTGCTA	UPSTREAM(MODIFIER||50||Ld1S_080869400|RATT||Ld1S_080869400.1|)
8	507844	0.273333333333333	41	150	1375	3604	60	60	G_A	CCGGGGCACCG	SYNONYMOUS_CODING(LOW|SILENT|ggG/ggA|G139|Ld1S_080869400|RATT||Ld1S_080869400.1|1)
8	507953	0.261363636363636	46	177	1535	4328	60	60	A_G	ACGACAACGCG	NON_SYNONYMOUS_CODING(MODERATE|MISSENSE|Aac/Gac|N176D|Ld1S_080869400|RATT||Ld1S_080869400.1|1)
8	508425	0.348387096774194	54	156	1919	3332	60	60	G_A	CTTTGGCGTTC	NON_SYNONYMOUS_CODING(MODERATE|MISSENSE|gGc/gAc|G333D|Ld1S_080869400|RATT||Ld1S_080869400.1|1)
8	508608	0.604026845637584	90	149	3118	2090	60	60	G_T	TCGGTGGTAAC	NON_SYNONYMOUS_CODING(MODERATE|MISSENSE|tGg/tTg|W394L|Ld1S_080869400|RATT||Ld1S_080869400.1|1)
8	508853	0.347058823529412	59	170	1969	3784	60	60	A_G	TTCGTATTCGA	UPSTREAM(MODIFIER||1570||Ld1S_080869500|RATT||Ld1S_080869500.1|)
8	508912	0.33125	53	160	1927	3690	60	60	T_C	AGACGTTACTT	UPSTREAM(MODIFIER||1511||Ld1S_080869500|RATT||Ld1S_080869500.1|)
8	509080	0.258426966292135	23	89	757	2257	60	60	T_C	CTCTGTCGGAA	UPSTREAM(MODIFIER||1343||Ld1S_080869500|RATT||Ld1S_080869500.1|)
8	509189	0.172413793103448	20	117	631	3195	60	60	G_A	TCGACGTCCGC	UPSTREAM(MODIFIER||1234||Ld1S_080869500|RATT||Ld1S_080869500.1|)
8	509215	0.24390243902439	30	123	977	3160	59.7333	59.9462	A_C	TCCCCACGTCT	UPSTREAM(MODIFIER||1208||Ld1S_080869500|RATT||Ld1S_080869500.1|)
8	509219	0.254098360655738	31	122	1069	3081	59.7419	59.9451	C_T	CACGTCTGCGC	UPSTREAM(MODIFIER||1204||Ld1S_080869500|RATT||Ld1S_080869500.1|)
8	536083	0.698275862068966	81	116	2800	1173	60	60	A_G	TGCGTATCTGT	UPSTREAM(MODIFIER||1621||Ld1S_080870500|AUGUSTUS||Ld1S_080870500.1|)
8	546662	0.346938775510204	34	98	1151	2136	58.0294	57.3906	G_A	TCCCTGGCATC	STOP_GAINED(HIGH|NONSENSE|tGg/tAg|W422*|Ld1S_080870800_pseudogene|.||Ld1S_080870800.1|1)
8	551065	0.432	54	125	1899	2464	59.8889	59.4085	C_T	GAGCACACCGG	UPSTREAM(MODIFIER||106||Ld1S_080871000|AUGUSTUS||Ld1S_080871000.1|)
8	553562	0.3	90	300	3068	7217	60	60	C_T	GCCAGCTCATG	NON_SYNONYMOUS_CODING(MODERATE|MISSENSE|Ctc/Ttc|L798F|Ld1S_080871000|AUGUSTUS||Ld1S_080871000.1|1)
9	7446	0.275862068965517	32	116	1115	2696	60	60	T_G	TGCAATGTGGA	UPSTREAM(MODIFIER||1511||Ld1S_090871300|RATT||Ld1S_090871300.1|)
9	7486	0.19047619047619	20	105	667	2847	60	60	C_G	GAGGACAATAG	UPSTREAM(MODIFIER||1471||Ld1S_090871300|RATT||Ld1S_090871300.1|)
9	7779	0.294964028776978	41	139	1298	3524	60	60	A_C	GCATCACACAG	UPSTREAM(MODIFIER||1178||Ld1S_090871300|RATT||Ld1S_090871300.1|)
9	7838	0.281045751633987	43	153	1528	3706	60	60	T_G	GAAGTTTGAAG	UPSTREAM(MODIFIER||1119||Ld1S_090871300|RATT||Ld1S_090871300.1|)
9	7846	0.282758620689655	41	146	1407	3400	60	60	A_G	AAGTGAGCATC	UPSTREAM(MODIFIER||1111||Ld1S_090871300|RATT||Ld1S_090871300.1|)
9	8015	0.549450549450549	50	92	1597	1355	60	60	C_A	CCGCCCCCCCC	UPSTREAM(MODIFIER||942||Ld1S_090871300|RATT||Ld1S_090871300.1|)
9	8227	0.681159420289855	94	138	3158	1480	60	60	T_C	CTTTGTCAACT	UPSTREAM(MODIFIER||730||Ld1S_090871300|RATT||Ld1S_090871300.1|)
9	8306	0.317460317460317	40	126	1392	2958	60	60	G_T	AGGCCGTCGTC	UPSTREAM(MODIFIER||651||Ld1S_090871300|RATT||Ld1S_090871300.1|)
9	8338	0.298387096774194	37	124	1285	2842	60	60	A_G	TACGAACGTCG	UPSTREAM(MODIFIER||619||Ld1S_090871300|RATT||Ld1S_090871300.1|)
9	8483	0.251968503937008	32	127	1146	2954	60	60	C_T	GACTGCACGTC	UPSTREAM(MODIFIER||474||Ld1S_090871300|RATT||Ld1S_090871300.1|)
9	8809	0.108333333333333	13	120	471	3655	60	60	G_C	AGTCCGTTGTG	UPSTREAM(MODIFIER||148||Ld1S_090871300|RATT||Ld1S_090871300.1|)
9	9037	0.695121951219512	114	164	3855	1713	60	60	A_G	GAGGAAGTCGC	SYNONYMOUS_CODING(LOW|SILENT|gaA/gaG|E27|Ld1S_090871300|RATT||Ld1S_090871300.1|1)
9	9112	0.311688311688312	48	154	1598	3740	60	60	A_C	GAAGTACTTGA	SYNONYMOUS_CODING(LOW|SILENT|gtA/gtC|V52|Ld1S_090871300|RATT||Ld1S_090871300.1|1)
9	9207	0.319767441860465	55	172	1891	3953	60	60	C_A	CGATGCGGAAT	NON_SYNONYMOUS_CODING(MODERATE|MISSENSE|gCg/gAg|A84E|Ld1S_090871300|RATT||Ld1S_090871300.1|1)
9	9217	0.323529411764706	55	171	1977	3868	60	60	G_A	TGTGCGGATAG	SYNONYMOUS_CODING(LOW|SILENT|gcG/gcA|A87|Ld1S_090871300|RATT||Ld1S_090871300.1|1)
9	9370	0.447154471544715	55	123	1966	2371	60	60	A_G	AAGCAACTGGA	SYNONYMOUS_CODING(LOW|SILENT|caA/caG|Q138|Ld1S_090871300|RATT||Ld1S_090871300.1|1)
9	9376	0.446280991735537	54	121	1898	2286	60	60	G_A	CTGGAGATCCA	SYNONYMOUS_CODING(LOW|SILENT|gaG/gaA|E140|Ld1S_090871300|RATT||Ld1S_090871300.1|1)
9	9399	0.299065420560748	32	107	1101	2648	60	60	T_C	TCGTTTGTTTC	UPSTREAM(MODIFIER||558||Ld1S_090871400|RATT||Ld1S_090871400.1|)
9	9421	0.352459016393443	43	122	1457	2678	60	60	C_A	ATCGGCGCACT	UPSTREAM(MODIFIER||536||Ld1S_090871400|RATT||Ld1S_090871400.1|)
9	9497	0.672043010752688	125	186	4277	2091	60	60	C_A	CTGTTCCCGAA	UPSTREAM(MODIFIER||460||Ld1S_090871400|RATT||Ld1S_090871400.1|)
9	9601	0.287234042553192	54	188	1895	4545	60	60	A_G	ACGAAAACAAG	UPSTREAM(MODIFIER||356||Ld1S_090871400|RATT||Ld1S_090871400.1|)
9	9663	0.630057803468208	109	173	3806	2256	60	60	C_A	AATTACTCGGC	UPSTREAM(MODIFIER||294||Ld1S_090871400|RATT||Ld1S_090871400.1|)
9	9671	0.625730994152047	107	171	3653	2299	60	60	A_C	GGCTAACCTAG	UPSTREAM(MODIFIER||286||Ld1S_090871400|RATT||Ld1S_090871400.1|)
9	9818	0.326315789473684	62	191	2173	4470	60	60	G_T	ACCTTGCAAAC	UPSTREAM(MODIFIER||139||Ld1S_090871400|RATT||Ld1S_090871400.1|)
9	9833	0.349206349206349	66	189	2309	4319	60	60	A_C	GCGTGAAAAGA	UPSTREAM(MODIFIER||124||Ld1S_090871400|RATT||Ld1S_090871400.1|)
9	9888	0.648275862068965	94	145	3018	1723	60	60	G_T	GTTGGGTTTTT	UPSTREAM(MODIFIER||69||Ld1S_090871400|RATT||Ld1S_090871400.1|)
9	9897	0.597122302158273	83	139	2760	1922	60	60	T_A	TTTTTTAAGCA	UPSTREAM(MODIFIER||60||Ld1S_090871400|RATT||Ld1S_090871400.1|)
9	10604	0.714285714285714	115	161	3873	1623	60	60	T_C	GAAATTGAACG	SYNONYMOUS_CODING(LOW|SILENT|atT/atC|I216|Ld1S_090871400|RATT||Ld1S_090871400.1|1)
9	10667	0.310126582278481	49	158	1754	3790	60	60	C_T	GCCAGCGGCGA	SYNONYMOUS_CODING(LOW|SILENT|agC/agT|S237|Ld1S_090871400|RATT||Ld1S_090871400.1|1)
9	11107	0.28735632183908	50	174	1657	4048	60	60	A_T	CCGCTATATGG	UPSTREAM(MODIFIER||613||Ld1S_090871500|AUGUSTUS||Ld1S_090871500.1|)
9	11118	0.271676300578035	47	173	1637	4253	60	60	T_G	TGTTGTGGAAA	UPSTREAM(MODIFIER||602||Ld1S_090871500|AUGUSTUS||Ld1S_090871500.1|)
9	11170	0.771929824561403	132	172	4422	1330	60	60	T_C	TACTGTGAGAG	UPSTREAM(MODIFIER||550||Ld1S_090871500|AUGUSTUS||Ld1S_090871500.1|)
9	11606	0.182926829268293	30	164	992	4520	60	60	T_A	TCACCTATCTT	UPSTREAM(MODIFIER||114||Ld1S_090871500|AUGUSTUS||Ld1S_090871500.1|)
9	11782	0.301136363636364	53	176	1857	4288	60	60	C_T	ACGCACATGCA	SYNONYMOUS_CODING(LOW|SILENT|caC/caT|H21|Ld1S_090871500|AUGUSTUS||Ld1S_090871500.1|1)
9	12515	0.358974358974359	42	118	1482	2498	60	60	G_C	GTCTCGCTCTC	UPSTREAM(MODIFIER||746||Ld1S_090871600|RATT||Ld1S_090871600.1|)
9	12535	0.360902255639098	48	133	1710	2936	60	60	C_T	CTCCCCGTTTC	UPSTREAM(MODIFIER||726||Ld1S_090871600|RATT||Ld1S_090871600.1|)
9	12628	0.392156862745098	60	154	2032	3151	60	60	C_G	CGCTACTCTTA	UPSTREAM(MODIFIER||633||Ld1S_090871600|RATT||Ld1S_090871600.1|)
9	13087	0.381944444444444	55	144	1830	2944	60	60	G_A	ATGGCGCTCGT	UPSTREAM(MODIFIER||174||Ld1S_090871600|RATT||Ld1S_090871600.1|)
9	13332	0.266666666666667	44	165	1543	4052	60	60	G_A	CTGGAGAGCAC	SYNONYMOUS_CODING(LOW|SILENT|gaG/gaA|E24|Ld1S_090871600|RATT||Ld1S_090871600.1|1)
9	13736	0.352941176470588	54	153	1825	3234	60	60	T_C	CGAGGTAGAGG	NON_SYNONYMOUS_CODING(MODERATE|MISSENSE|gTa/gCa|V159A|Ld1S_090871600|RATT||Ld1S_090871600.1|1)
9	13792	0.359550561797753	64	179	2104	3706	60	60	A_G	GTCTGACGGCC	NON_SYNONYMOUS_CODING(MODERATE|MISSENSE|Acg/Gcg|T178A|Ld1S_090871600|RATT||Ld1S_090871600.1|1)
9	14160	0.322147651006711	48	149	1544	3233	60	60	T_A	TCTGTTGGAAA	SYNONYMOUS_CODING(LOW|SILENT|gtT/gtA|V300|Ld1S_090871600|RATT||Ld1S_090871600.1|1)
9	14457	0.321243523316062	62	193	2059	4380	60	60	G_C	GTACGGATTGA	SYNONYMOUS_CODING(LOW|SILENT|cgG/cgC|R399|Ld1S_090871600|RATT||Ld1S_090871600.1|1)
9	14802	0.698717948717949	109	157	3787	1520	60	60	G_C	GATGAGGTCAC	NON_SYNONYMOUS_CODING(MODERATE|MISSENSE|gaG/gaC|E514D|Ld1S_090871600|RATT||Ld1S_090871600.1|1)
9	15069	0.63855421686747	106	166	3528	2114	60	60	G_C	GAGCGGACGCT	SYNONYMOUS_CODING(LOW|SILENT|cgG/cgC|R603|Ld1S_090871600|RATT||Ld1S_090871600.1|1)
9	15285	0.219101123595506	39	178	1249	4614	60	60	T_C	GGCAGTCGACC	UPSTREAM(MODIFIER||280||Ld1S_090871700|RATT||Ld1S_090871700.1|)
9	15996	0.641509433962264	102	159	3543	1908	60	60	C_G	TCCTTCCTGGA	NON_SYNONYMOUS_CODING(MODERATE|MISSENSE|ttC/ttG|F144L|Ld1S_090871700|RATT||Ld1S_090871700.1|1)
9	16630	0.668674698795181	111	166	3693	1816	60	60	T_A	TACACTTTTGC	UPSTREAM(MODIFIER||602||Ld1S_090871800|RATT||Ld1S_090871800.1|)
9	16907	0.364406779661017	43	118	1430	2443	60	60	A_G	GTTGAAGATTA	UPSTREAM(MODIFIER||325||Ld1S_090871800|RATT||Ld1S_090871800.1|)
9	17568	0.281081081081081	52	185	1789	4645	60	60	A_G	GTAATATCTGG	NON_SYNONYMOUS_CODING(MODERATE|MISSENSE|Atc/Gtc|I113V|Ld1S_090871800|RATT||Ld1S_090871800.1|1)
9	18123	0.653846153846154	119	183	3916	2210	60	60	A_T	TTGCAATATTG	UPSTREAM(MODIFIER||1624||Ld1S_090871900|RATT||Ld1S_090871900.1|)
9	18499	0.365591397849462	68	186	2225	3874	59.9853	60	A_G	TCATGATGAGG	UPSTREAM(MODIFIER||1248||Ld1S_090871900|RATT||Ld1S_090871900.1|)
9	18588	0.620689655172414	90	145	2866	1909	60	60	T_G	TGTTCTCGTGC	UPSTREAM(MODIFIER||1159||Ld1S_090871900|RATT||Ld1S_090871900.1|)
9	18694	0.298136645962733	48	162	1569	3787	60	60	T_A	GCCTTTCCACG	UPSTREAM(MODIFIER||1053||Ld1S_090871900|RATT||Ld1S_090871900.1|)
9	18939	0.333333333333333	60	181	2049	4165	60	60	C_A	GACGGCAAGGA	UPSTREAM(MODIFIER||808||Ld1S_090871900|RATT||Ld1S_090871900.1|)
9	19150	0.343558282208589	56	163	1940	3730	60	60	G_A	CGAGCGCTGGC	UPSTREAM(MODIFIER||597||Ld1S_090871900|RATT||Ld1S_090871900.1|)
9	19215	0.4	62	155	2136	3051	60	60	A_T	CTTCAAGTGCG	UPSTREAM(MODIFIER||532||Ld1S_090871900|RATT||Ld1S_090871900.1|)
9	19437	0.638743455497382	122	192	4019	2271	60	60	A_G	TTGTCACGCCC	UPSTREAM(MODIFIER||310||Ld1S_090871900|RATT||Ld1S_090871900.1|)
9	19706	0.366906474820144	51	139	1780	2902	60	60	G_C	CGTACGCGCAC	UPSTREAM(MODIFIER||41||Ld1S_090871900|RATT||Ld1S_090871900.1|)
9	19758	0.342281879194631	51	150	1735	3384	60	60	C_T	AAATGCTCCTT	SYNONYMOUS_CODING(LOW|SILENT|tgC/tgT|C4|Ld1S_090871900|RATT||Ld1S_090871900.1|1)
9	19833	0.258992805755396	36	139	1219	3488	60	60	A_G	GCCCCAGTGGA	SYNONYMOUS_CODING(LOW|SILENT|ccA/ccG|P29|Ld1S_090871900|RATT||Ld1S_090871900.1|1)
9	20253	0.543624161073825	81	149	2666	2227	60	60	T_C	CGTTATCGGTG	SYNONYMOUS_CODING(LOW|SILENT|taT/taC|Y169|Ld1S_090871900|RATT||Ld1S_090871900.1|1)
9	20570	0.688888888888889	124	180	4325	1993	60	60	A_G	CTCGAACTTGC	UPSTREAM(MODIFIER||611||Ld1S_090872000|RATT||Ld1S_090872000.1|)
9	20611	0.324175824175824	59	182	2025	4371	60	60	T_C	GCTCGTACAAT	UPSTREAM(MODIFIER||570||Ld1S_090872000|RATT||Ld1S_090872000.1|)
9	20817	0.63448275862069	92	145	3166	1848	60	60	T_C	CCTCATGTGCT	UPSTREAM(MODIFIER||364||Ld1S_090872000|RATT||Ld1S_090872000.1|)
9	21106	0.304812834224599	57	188	1859	4331	60	60	A_G	TTTCTACTTTC	UPSTREAM(MODIFIER||75||Ld1S_090872000|RATT||Ld1S_090872000.1|)
9	21179	0.251366120218579	46	184	1615	4696	60	60	C_T	TCCAACCATGT	UPSTREAM(MODIFIER||2||Ld1S_090872000|RATT||Ld1S_090872000.1|)
9	21543	0.417910447761194	56	134	1987	2688	60	60	T_C	TCGCCTGTGTA	SYNONYMOUS_CODING(LOW|SILENT|ccT/ccC|P121|Ld1S_090872000|RATT||Ld1S_090872000.1|1)
9	22115	0.548387096774194	51	93	1723	1341	60	60	G_T	CCCTTGCTGTG	UPSTREAM(MODIFIER||1529||Ld1S_090872100|RATT||Ld1S_090872100.1|)
9	22289	0.681034482758621	79	116	2648	1277	60	60	T_G	TTAGTTGAGAG	UPSTREAM(MODIFIER||1355||Ld1S_090872100|RATT||Ld1S_090872100.1|)
9	23058	0.289940828402367	49	169	1680	3963	60	60	T_C	GTTCTTCTCCC	UPSTREAM(MODIFIER||586||Ld1S_090872100|RATT||Ld1S_090872100.1|)
9	23089	0.693989071038251	127	184	4301	1885	60	60	T_C	TTGTGTCCCTC	UPSTREAM(MODIFIER||555||Ld1S_090872100|RATT||Ld1S_090872100.1|)
9	24363	0.327683615819209	58	177	2032	4133	60	60	A_G	AAAGCATTCCT	SYNONYMOUS_CODING(LOW|SILENT|gcA/gcG|A240|Ld1S_090872100|RATT||Ld1S_090872100.1|1)
9	24554	0.254777070063694	40	157	1366	3906	60	60	T_C	CGACGTGACTC	NON_SYNONYMOUS_CODING(MODERATE|MISSENSE|gTg/gCg|V304A|Ld1S_090872100|RATT||Ld1S_090872100.1|1)
9	24600	0.284810126582278	45	158	1537	3842	60	60	G_T	TCTCTGCGCAA	SYNONYMOUS_CODING(LOW|SILENT|ctG/ctT|L319|Ld1S_090872100|RATT||Ld1S_090872100.1|1)
9	25463	0.668604651162791	115	172	4052	1997	60	60	T_A	CACTATGCTGC	NON_SYNONYMOUS_CODING(MODERATE|MISSENSE|aTg/aAg|M607K|Ld1S_090872100|RATT||Ld1S_090872100.1|1)
9	25575	0.657342657342657	94	143	3209	1621	60	60	T_C	TTCTATAACCT	SYNONYMOUS_CODING(LOW|SILENT|taT/taC|Y644|Ld1S_090872100|RATT||Ld1S_090872100.1|1)
9	25911	0.666666666666667	112	168	3888	1823	60	60	A_G	CGCGTACCGCT	SYNONYMOUS_CODING(LOW|SILENT|gtA/gtG|V756|Ld1S_090872100|RATT||Ld1S_090872100.1|1)
9	26365	0.632124352331606	122	195	4288	2411	60	60	T_C	ACTACTTCTTG	NON_SYNONYMOUS_CODING(MODERATE|MISSENSE|Ttc/Ctc|F908L|Ld1S_090872100|RATT||Ld1S_090872100.1|1)
9	26635	0.276315789473684	42	152	1458	3582	60	60	T_C	GCGGGTCTCGC	NON_SYNONYMOUS_CODING(MODERATE|MISSENSE|Tct/Cct|S998P|Ld1S_090872100|RATT||Ld1S_090872100.1|1)
9	26668	0.633986928104575	97	153	3312	1953	60	60	C_A	GTAGACGACAC	SYNONYMOUS_CODING(LOW|SILENT|Cga/Aga|R1009|Ld1S_090872100|RATT||Ld1S_090872100.1|1)
9	26799	0.366666666666667	55	150	1835	3176	60	60	T_G	GCAACTTTCCT	SYNONYMOUS_CODING(LOW|SILENT|acT/acG|T1052|Ld1S_090872100|RATT||Ld1S_090872100.1|1)
9	27869	0.560344827586207	65	117	2172	1681	60	60	A_G	TACCTACAGCT	UPSTREAM(MODIFIER||870||Ld1S_090872200|RATT||Ld1S_090872200.1|)
9	28541	0.777777777777778	98	126	3409	1016	60	60	C_T	GTGGGCTCATC	UPSTREAM(MODIFIER||198||Ld1S_090872200|RATT||Ld1S_090872200.1|)
9	29214	0.26530612244898	39	147	1263	3750	60	60	T_C	ACAGCTGTCAA	NON_SYNONYMOUS_CODING(MODERATE|MISSENSE|cTg/cCg|L159P|Ld1S_090872200|RATT||Ld1S_090872200.1|1)
9	29396	0.645348837209302	111	172	3834	2127	60	60	G_C	AAGCTGTGCAG	NON_SYNONYMOUS_CODING(MODERATE|MISSENSE|Gtg/Ctg|V220L|Ld1S_090872200|RATT||Ld1S_090872200.1|1)
9	29785	0.269565217391304	31	115	1036	2765	60	60	C_T	GTGTGCGTGTG	DOWNSTREAM(MODIFIER||2437||Ld1S_090872100|RATT||Ld1S_090872100.1|)
9	30360	0.850467289719626	91	107	3068	570	60	60	T_C	ACGTGTTCCAT	DOWNSTREAM(MODIFIER||3012||Ld1S_090872100|RATT||Ld1S_090872100.1|)
9	30738	0.754098360655738	138	183	4656	1456	60	60	C_T	AAAAACGGAAC	DOWNSTREAM(MODIFIER||3390||Ld1S_090872100|RATT||Ld1S_090872100.1|)
9	30747	0.25	45	180	1575	4612	60	60	G_A	ACTGAGAAAAT	DOWNSTREAM(MODIFIER||3399||Ld1S_090872100|RATT||Ld1S_090872100.1|)
9	32451	0.469387755102041	23	49	812	841	60	60	A_G	TTCACATTTTT	DOWNSTREAM(MODIFIER||2975||Ld1S_090872200|RATT||Ld1S_090872200.1|)
9	32834	0.692307692307692	45	65	1439	586	60	60	T_G	GTGTTTTTTGC	DOWNSTREAM(MODIFIER||3358||Ld1S_090872200|RATT||Ld1S_090872200.1|)
9	33073	0.376146788990826	41	109	1434	2227	60	60	C_T	CTCTTCTTTGG	DOWNSTREAM(MODIFIER||3597||Ld1S_090872200|RATT||Ld1S_090872200.1|)
9	33750	0.6640625	85	128	2937	1358	60	60	G_A	GCTGAGCTTTG	DOWNSTREAM(MODIFIER||4274||Ld1S_090872200|RATT||Ld1S_090872200.1|)
9	33772	0.646017699115044	73	113	2604	1370	60	60	C_T	ATCAGCATCAC	DOWNSTREAM(MODIFIER||4296||Ld1S_090872200|RATT||Ld1S_090872200.1|)
9	34106	0.305343511450382	40	131	1412	3121	60	60	A_G	ACCACACATCC	DOWNSTREAM(MODIFIER||4630||Ld1S_090872200|RATT||Ld1S_090872200.1|)
9	34299	0.425925925925926	46	108	1303	2025	60	60	C_T	CACCACCCCCA	DOWNSTREAM(MODIFIER||4823||Ld1S_090872200|RATT||Ld1S_090872200.1|)
9	34404	0.420289855072464	58	138	1870	2608	60	60	T_C	CTCCCTACGTT	DOWNSTREAM(MODIFIER||4928||Ld1S_090872200|RATT||Ld1S_090872200.1|)
9	34408	0.576642335766423	79	137	2656	1994	60	60	T_C	CTACGTTTTTT	DOWNSTREAM(MODIFIER||4932||Ld1S_090872200|RATT||Ld1S_090872200.1|)
9	34632	0.453125	29	64	1001	1198	60	60	C_T	TGGTACTAAGT	INTERGENIC(MODIFIER||||||||)
9	35216	0.67741935483871	105	155	3632	1699	60	60	G_T	TTTCTGTGAGA	INTERGENIC(MODIFIER||||||||)
9	36879	0.666666666666667	54	81	1790	874	60	60	C_T	TCGGACTGTGC	UPSTREAM(MODIFIER||3633||Ld1S_090872300|RATT||Ld1S_090872300.1|)
9	37351	0.658536585365854	81	123	2800	1353	60	60	C_T	CCAGGCTCGCT	UPSTREAM(MODIFIER||3161||Ld1S_090872300|RATT||Ld1S_090872300.1|)
9	37484	0.2	25	125	864	3300	60	60	T_C	CATGTTTCTTT	UPSTREAM(MODIFIER||3028||Ld1S_090872300|RATT||Ld1S_090872300.1|)
9	38108	0.674556213017751	114	170	3890	1913	60	60	A_C	GTCAAATCCAG	UPSTREAM(MODIFIER||2404||Ld1S_090872300|RATT||Ld1S_090872300.1|)
9	38133	0.652439024390244	107	165	3562	1951	60	60	T_C	GGTGGTCAGGG	UPSTREAM(MODIFIER||2379||Ld1S_090872300|RATT||Ld1S_090872300.1|)
9	38232	0.682758620689655	99	145	3384	1573	60	60	T_C	GTGTGTCCACA	UPSTREAM(MODIFIER||2280||Ld1S_090872300|RATT||Ld1S_090872300.1|)
9	38276	0.635761589403974	96	152	3253	1876	60	60	C_A	CATTGCACATT	UPSTREAM(MODIFIER||2236||Ld1S_090872300|RATT||Ld1S_090872300.1|)
9	38796	0.702898550724638	97	138	3207	1343	60	60	A_T	TCCTGAGTACG	UPSTREAM(MODIFIER||1716||Ld1S_090872300|RATT||Ld1S_090872300.1|)
9	39094	0.261538461538462	34	130	1171	3055	60	60	C_T	TGTGCCGCTTT	UPSTREAM(MODIFIER||1418||Ld1S_090872300|RATT||Ld1S_090872300.1|)
9	39284	0.281553398058252	29	103	972	2477	60	60	T_C	GCAGGTTCCCT	UPSTREAM(MODIFIER||1228||Ld1S_090872300|RATT||Ld1S_090872300.1|)
9	39340	0.291666666666667	49	169	1633	4034	60	60	A_G	CACAGAGTTGC	UPSTREAM(MODIFIER||1172||Ld1S_090872300|RATT||Ld1S_090872300.1|)
9	39608	0.37984496124031	49	129	1599	2675	60	60	A_G	GACTCATGTCT	UPSTREAM(MODIFIER||904||Ld1S_090872300|RATT||Ld1S_090872300.1|)
9	42422	0.509433962264151	54	106	1898	1743	60	60	T_C	CTCCCTTCTCT	DOWNSTREAM(MODIFIER||1011||Ld1S_090872300|RATT||Ld1S_090872300.1|)
9	42636	0.616161616161616	61	99	2001	1310	60	60	T_C	AACTGTCCGTA	DOWNSTREAM(MODIFIER||1225||Ld1S_090872300|RATT||Ld1S_090872300.1|)
9	42667	0.474358974358974	37	78	1210	1404	60	60	T_A	TTTATTGTCTG	DOWNSTREAM(MODIFIER||1256||Ld1S_090872300|RATT||Ld1S_090872300.1|)
9	43276	0.659420289855073	91	138	3172	1625	60	60	A_C	CGTGAAAGAGA	DOWNSTREAM(MODIFIER||1865||Ld1S_090872300|RATT||Ld1S_090872300.1|)
9	52017	0.628099173553719	76	121	2483	1572	60	60	T_C	CCATGTCTGCT	UPSTREAM(MODIFIER||1765||Ld1S_090872400|RATT||Ld1S_090872400.1|)
9	57036	0.157894736842105	9	57	146	1492	60	60	A_C	ACTATATCGTA	UPSTREAM(MODIFIER||941||Ld1S_090872500|RATT||Ld1S_090872500.1|)
9	67699	0.658730158730159	83	126	2737	1415	60	60	C_A	TGCGCCCGTGT	UPSTREAM(MODIFIER||415||Ld1S_090872800|RATT||Ld1S_090872800.1|)
9	97416	0.704918032786885	129	183	4528	1925	60	60	A_T	TGTTCAACGGA	NON_SYNONYMOUS_CODING(MODERATE|MISSENSE|Aac/Tac|N666Y|Ld1S_090874400|RATT||Ld1S_090874400.1|1)
9	101459	0.708333333333333	68	96	2381	921	60	60	C_T	ACCTTCTCAAG	UPSTREAM(MODIFIER||856||Ld1S_090874600|RATT||Ld1S_090874600.1|)
9	140934	0.372781065088757	63	169	2189	3631	60	60	A_C	GCGACAGCGCC	SYNONYMOUS_CODING(LOW|SILENT|acA/acC|T142|Ld1S_090875600_pseudogene|.||Ld1S_090875600.1|1)
9	147193	0.270491803278689	33	122	1147	3079	60	60	T_C	CCGCTTGGACA	NON_SYNONYMOUS_CODING(MODERATE|MISSENSE|tTg/tCg|L218S|Ld1S_090875800|RATT||Ld1S_090875800.1|1)
9	147668	0.643356643356643	92	143	3128	1721	60	60	A_G	ATTTCAGCACC	SYNONYMOUS_CODING(LOW|SILENT|tcA/tcG|S376|Ld1S_090875800|RATT||Ld1S_090875800.1|1)
9	148384	0.337423312883436	55	163	1954	3751	60	60	C_A	CATGACAGTCT	NON_SYNONYMOUS_CODING(MODERATE|MISSENSE|aCa/aAa|T615K|Ld1S_090875800|RATT||Ld1S_090875800.1|1)
9	148403	0.367816091954023	64	174	2212	3702	60	60	A_G	GCCCCAGAGAT	SYNONYMOUS_CODING(LOW|SILENT|ccA/ccG|P621|Ld1S_090875800|RATT||Ld1S_090875800.1|1)
9	148869	0.611464968152866	96	157	3291	2127	60	60	A_G	AGACCAGAACG	NON_SYNONYMOUS_CODING(MODERATE|MISSENSE|Aga/Gga|R777G|Ld1S_090875800|RATT||Ld1S_090875800.1|1)
9	149273	0.276315789473684	42	152	1450	3841	60	60	C_T	GAGGACGGATG	UPSTREAM(MODIFIER||1124||Ld1S_090875900|RATT||Ld1S_090875900.1|)
9	149420	0.7109375	91	128	3128	1208	60	60	C_T	GTAGGCGTCGC	UPSTREAM(MODIFIER||977||Ld1S_090875900|RATT||Ld1S_090875900.1|)
9	149426	0.7109375	91	128	2976	1150	60	60	A_G	GTCGCAGCACA	UPSTREAM(MODIFIER||971||Ld1S_090875900|RATT||Ld1S_090875900.1|)
9	149991	0.697247706422018	76	109	2660	1060	60	60	A_G	CGCCTACCAGT	UPSTREAM(MODIFIER||406||Ld1S_090875900|RATT||Ld1S_090875900.1|)
9	150387	0.289256198347107	35	121	1201	2718	60	60	C_T	GCGCTCCAGCA	UPSTREAM(MODIFIER||10||Ld1S_090875900|RATT||Ld1S_090875900.1|)
9	150757	0.65546218487395	78	119	2584	1445	60	60	C_G	AGCAGCTGCTC	NON_SYNONYMOUS_CODING(MODERATE|MISSENSE|Ctg/Gtg|L121V|Ld1S_090875900|RATT||Ld1S_090875900.1|1)
9	150788	0.362068965517241	42	116	1392	2535	60	60	G_A	CGTACGACTGC	NON_SYNONYMOUS_CODING(MODERATE|MISSENSE|cGa/cAa|R131Q|Ld1S_090875900|RATT||Ld1S_090875900.1|1)
9	151054	0.319018404907975	52	163	1763	4005	60	60	G_T	CATCTGCGGGC	NON_SYNONYMOUS_CODING(MODERATE|MISSENSE|Gcg/Tcg|A220S|Ld1S_090875900|RATT||Ld1S_090875900.1|1)
9	151521	0.341463414634146	56	164	1803	3550	60	60	T_C	GAGGCTGTGGT	SYNONYMOUS_CODING(LOW|SILENT|gcT/gcC|A375|Ld1S_090875900|RATT||Ld1S_090875900.1|1)
9	151578	0.351351351351351	52	148	1785	3419	60	60	T_C	CAGTGTGGCTC	SYNONYMOUS_CODING(LOW|SILENT|tgT/tgC|C394|Ld1S_090875900|RATT||Ld1S_090875900.1|1)
9	152610	0.697183098591549	99	143	3474	1456	60	60	C_T	TCTCTCGACTA	SYNONYMOUS_CODING(LOW|SILENT|ctC/ctT|L738|Ld1S_090875900|RATT||Ld1S_090875900.1|1)
9	161108	0.5	29	58	931	975	60	60	C_T	TTCGACCGTGT	UPSTREAM(MODIFIER||874||Ld1S_090876400|RATT||Ld1S_090876400.1|)
9	161531	0.640449438202247	57	89	1992	1113	60	60	A_G	ACATCACAATA	UPSTREAM(MODIFIER||451||Ld1S_090876400|RATT||Ld1S_090876400.1|)
9	161542	0.630434782608696	58	92	1994	1132	60	60	T_C	CACTGTGTCGT	UPSTREAM(MODIFIER||440||Ld1S_090876400|RATT||Ld1S_090876400.1|)
9	161592	0.672413793103448	78	116	2693	1321	60	60	A_G	ATGCTAATGAC	UPSTREAM(MODIFIER||390||Ld1S_090876400|RATT||Ld1S_090876400.1|)
9	161771	0.359712230215827	50	140	1681	2951	60	60	A_G	TCACAACTGAG	UPSTREAM(MODIFIER||211||Ld1S_090876400|RATT||Ld1S_090876400.1|)
9	161788	0.333333333333333	46	138	1596	3089	60	60	T_C	TATCGTACAAG	UPSTREAM(MODIFIER||194||Ld1S_090876400|RATT||Ld1S_090876400.1|)
9	161878	0.674074074074074	91	135	3072	1443	60	60	G_A	ACAGTGGTCGC	UPSTREAM(MODIFIER||104||Ld1S_090876400|RATT||Ld1S_090876400.1|)
9	161981	0.320610687022901	42	131	1471	3017	60	60	C_G	TCGACCATGGC	UPSTREAM(MODIFIER||1||Ld1S_090876400|RATT||Ld1S_090876400.1|)
9	162095	0.716417910447761	96	134	3283	1369	60	60	T_C	GCCTCTATCGC	SYNONYMOUS_CODING(LOW|SILENT|tcT/tcC|S38|Ld1S_090876400|RATT||Ld1S_090876400.1|1)
9	163106	0.343915343915344	65	189	2183	4117	60	60	T_C	TGTGGTACCAC	SYNONYMOUS_CODING(LOW|SILENT|ggT/ggC|G375|Ld1S_090876400|RATT||Ld1S_090876400.1|1)
9	164106	0.380368098159509	62	164	2099	3330	60	60	G_C	TGTACGAGCAG	NON_SYNONYMOUS_CODING(MODERATE|MISSENSE|Gag/Cag|E709Q|Ld1S_090876400|RATT||Ld1S_090876400.1|1)
9	166104	0.35195530726257	63	180	2123	3695	60	60	T_A	TCCCGTCCCTC	NON_SYNONYMOUS_CODING(MODERATE|MISSENSE|Tcc/Acc|S1375T|Ld1S_090876400|RATT||Ld1S_090876400.1|1)
9	166805	0.381578947368421	58	152	2062	3280	60	60	A_C	CAGCCAGCAAG	SYNONYMOUS_CODING(LOW|SILENT|ccA/ccC|P1608|Ld1S_090876400|RATT||Ld1S_090876400.1|1)
9	166879	0.594771241830065	91	153	3185	2177	60	60	T_G	CACTGTGCAAG	NON_SYNONYMOUS_CODING(MODERATE|MISSENSE|gTg/gGg|V1633G|Ld1S_090876400|RATT||Ld1S_090876400.1|1)
9	166891	0.58	87	152	3022	2115	60	60	T_C	TGCGGTGAGTT	NON_SYNONYMOUS_CODING(MODERATE|MISSENSE|gTg/gCg|V1637A|Ld1S_090876400|RATT||Ld1S_090876400.1|1)
9	166902	0.602649006622517	91	152	3212	2065	60	60	T_A	TCAGTTGCCAT	NON_SYNONYMOUS_CODING(MODERATE|MISSENSE|Tgc/Agc|C1641S|Ld1S_090876400|RATT||Ld1S_090876400.1|1)
9	167103	0.3	48	161	1568	3824	60	60	G_C	CAGCCGAAATG	NON_SYNONYMOUS_CODING(MODERATE|MISSENSE|Gaa/Caa|E1708Q|Ld1S_090876400|RATT||Ld1S_090876400.1|1)
9	167170	0.680473372781065	115	170	3856	1791	60	60	A_G	CACGAACTCGG	NON_SYNONYMOUS_CODING(MODERATE|MISSENSE|aAc/aGc|N1730S|Ld1S_090876400|RATT||Ld1S_090876400.1|1)
9	167458	0.551136363636364	97	176	3308	2645	60	60	T_C	GGCTGTGGCGG	NON_SYNONYMOUS_CODING(MODERATE|MISSENSE|gTg/gCg|V1826A|Ld1S_090876400|RATT||Ld1S_090876400.1|1)
9	167485	0.591463414634146	97	164	3231	2361	60	60	C_T	AACTGCGAGCA	NON_SYNONYMOUS_CODING(MODERATE|MISSENSE|gCg/gTg|A1835V|Ld1S_090876400|RATT||Ld1S_090876400.1|1)
9	167565	0.318181818181818	42	132	1378	3105	60	60	T_C	CGTCGTTATCT	SYNONYMOUS_CODING(LOW|SILENT|Tta/Cta|L1862|Ld1S_090876400|RATT||Ld1S_090876400.1|1)
9	168097	0.157142857142857	22	141	662	3891	60	60	A_G	GCGGCAATCCC	UPSTREAM(MODIFIER||4950||Ld1S_090876600_pseudogene|.||Ld1S_090876600.1|)
9	168172	0.260504201680672	31	119	1051	2987	60	60	A_G	GAAACAGAAGC	UPSTREAM(MODIFIER||4875||Ld1S_090876600_pseudogene|.||Ld1S_090876600.1|)
9	168310	0.375	42	112	1430	2439	60	60	A_G	CGCAAACTGTT	UPSTREAM(MODIFIER||4737||Ld1S_090876600_pseudogene|.||Ld1S_090876600.1|)
9	168480	0.643835616438356	47	73	1535	842	60	60	C_T	GGTGTCCATGT	UPSTREAM(MODIFIER||4567||Ld1S_090876600_pseudogene|.||Ld1S_090876600.1|)
9	168642	0.6	39	65	1306	835	60	60	A_C	TTCCGAACGAC	UPSTREAM(MODIFIER||4405||Ld1S_090876600_pseudogene|.||Ld1S_090876600.1|)
9	168647	0.603448275862069	35	58	1279	826	60	60	C_G	AACGACTGGTG	UPSTREAM(MODIFIER||4400||Ld1S_090876600_pseudogene|.||Ld1S_090876600.1|)
9	171565	0.32258064516129	30	94	992	2026	60	60	A_G	GCACGACCTTT	UPSTREAM(MODIFIER||1482||Ld1S_090876600_pseudogene|.||Ld1S_090876600.1|)
9	171634	0.384615384615385	40	104	1405	2089	60	60	G_A	GGTGAGCATGC	UPSTREAM(MODIFIER||1413||Ld1S_090876600_pseudogene|.||Ld1S_090876600.1|)
9	171904	0.348484848484849	46	133	1505	2927	60	60	G_A	CATGTGCTTGA	UPSTREAM(MODIFIER||1143||Ld1S_090876600_pseudogene|.||Ld1S_090876600.1|)
9	172330	0.631067961165049	65	104	2155	1352	60	60	A_G	TGCGCACACAC	UPSTREAM(MODIFIER||717||Ld1S_090876600_pseudogene|.||Ld1S_090876600.1|)
9	173168	0.630769230769231	82	130	2764	1629	60	60	G_A	CGTTTGCATAA	NON_SYNONYMOUS_CODING(MODERATE|MISSENSE|tGc/tAc|C41Y|Ld1S_090876600_pseudogene|.||Ld1S_090876600.1|1)
9	174591	0.568181818181818	25	44	850	592	60	60	G_A	CTCTCGAGTTT	UPSTREAM(MODIFIER||1904||Ld1S_090876700|RATT||Ld1S_090876700.1|)
9	175335	0.761061946902655	86	114	2888	892	60	60	G_T	AGATCGTCATT	UPSTREAM(MODIFIER||1160||Ld1S_090876700|RATT||Ld1S_090876700.1|)
9	175836	0.278481012658228	22	79	717	1886	60	60	G_T	GTGTCGTCGTG	UPSTREAM(MODIFIER||659||Ld1S_090876700|RATT||Ld1S_090876700.1|)
9	175853	0.304878048780488	25	82	802	1934	60	60	G_A	TGAGTGACGAT	UPSTREAM(MODIFIER||642||Ld1S_090876700|RATT||Ld1S_090876700.1|)
9	176363	0.36231884057971	25	69	860	1486	60	60	T_C	CAGGTTTTCTG	UPSTREAM(MODIFIER||132||Ld1S_090876700|RATT||Ld1S_090876700.1|)
9	177382	0.342592592592593	74	216	2537	4656	60	60	T_C	CTAAATGATAA	SYNONYMOUS_CODING(LOW|SILENT|aaT/aaC|N296|Ld1S_090876700|RATT||Ld1S_090876700.1|1)
9	178344	0.704761904761905	148	211	4677	2090	60	60	G_T	TGTGGGCGGAC	NON_SYNONYMOUS_CODING(MODERATE|MISSENSE|gGc/gTc|G617V|Ld1S_090876700|RATT||Ld1S_090876700.1|1)
9	178758	0.514705882352941	70	136	2308	2179	60	60	C_T	GCGGGCGGGTG	NON_SYNONYMOUS_CODING(MODERATE|MISSENSE|gCg/gTg|A755V|Ld1S_090876700|RATT||Ld1S_090876700.1|1)
9	179251	0.298387096774194	37	124	1341	2997	60	60	C_T	AAGGGCGCTCA	SYNONYMOUS_CODING(LOW|SILENT|ggC/ggT|G919|Ld1S_090876700|RATT||Ld1S_090876700.1|1)
9	179326	0.28	35	125	1274	3190	60	60	A_G	AAGCTACAAAC	SYNONYMOUS_CODING(LOW|SILENT|ctA/ctG|L944|Ld1S_090876700|RATT||Ld1S_090876700.1|1)
9	179974	0.680555555555556	49	72	1690	779	60	60	T_G	GCAGCTGTTGT	UPSTREAM(MODIFIER||1636||Ld1S_090876800|RATT||Ld1S_090876800.1|)
9	183330	0.309859154929577	44	142	1561	3257	60	60	T_G	TCCTCTTCAAC	UPSTREAM(MODIFIER||1202||Ld1S_090876900|RATT||Ld1S_090876900.1|)
9	199317	0.328671328671329	47	144	1598	3264	60	60	C_T	TCCTGCATCAG	NON_SYNONYMOUS_CODING(MODERATE|MISSENSE|gCa/gTa|A2508V|Ld1S_090877100|RATT||Ld1S_090877100.1|1)
9	207674	0.558139534883721	96	173	3331	2511	60	60	T_C	AGCAGTTCAGC	SYNONYMOUS_CODING(LOW|SILENT|agT/agC|S515|Ld1S_090877300|RATT||Ld1S_090877300.1|1)
9	260472	0.142857142857143	11	78	361	2155	60	60	G_A	AATCAGCGCCT	UPSTREAM(MODIFIER||1363||Ld1S_090878800|RATT||Ld1S_090878800.1|)
9	272267	0.666666666666667	96	144	3168	1613	60	60	G_A	GCGCCGCCCCT	NON_SYNONYMOUS_CODING(MODERATE|MISSENSE|Gcc/Acc|A207T|Ld1S_090879100|RATT||Ld1S_090879100.1|1)
9	272330	0.666666666666667	88	132	3036	1510	60	60	G_A	CGGCGGGAATG	NON_SYNONYMOUS_CODING(MODERATE|MISSENSE|Gga/Aga|G228R|Ld1S_090879100|RATT||Ld1S_090879100.1|1)
9	272428	0.623287671232877	91	146	2988	1849	60	60	G_A	CGCACGATGGA	SYNONYMOUS_CODING(LOW|SILENT|acG/acA|T260|Ld1S_090879100|RATT||Ld1S_090879100.1|1)
9	277798	0.65	39	60	1329	698	60	60	A_G	CCTGGATAGGA	DOWNSTREAM(MODIFIER||3968||Ld1S_090879200|RATT||Ld1S_090879200.1|)
9	280986	0.29126213592233	30	103	973	2434	60	60	C_T	TGGGCCTGGGT	DOWNSTREAM(MODIFIER||4295||Ld1S_090879400|RATT||Ld1S_090879400.1|)
9	284630	0.581818181818182	64	111	2066	1484	60	60	A_G	CATGCATGCCA	NON_SYNONYMOUS_CODING(MODERATE|MISSENSE|aTg/aCg|M104T|Ld1S_090879800|RATT||Ld1S_090879800.1|1)
9	284959	0.571428571428571	96	168	3197	2433	60	60	T_G	CGAAATGGAGA	UPSTREAM(MODIFIER||19||Ld1S_090879800|RATT||Ld1S_090879800.1|)
9	294112	0.331707317073171	68	207	2275	4604	60	60	C_G	GAACGCTGGTG	NON_SYNONYMOUS_CODING(MODERATE|MISSENSE|aGc/aCc|S2093T|Ld1S_090880200|RATT||Ld1S_090880200.1|1)
9	294117	0.334928229665072	70	209	2311	4696	60	60	G_A	CTGGTGTACAC	SYNONYMOUS_CODING(LOW|SILENT|taC/taT|Y2091|Ld1S_090880200|RATT||Ld1S_090880200.1|1)
9	326088	0.322274881516588	68	211	2327	4946	60	60	T_C	ATGACTTCCTC	SYNONYMOUS_CODING(LOW|SILENT|gaA/gaG|E139|Ld1S_090880500|RATT||Ld1S_090880500.1|1)
9	326385	0.291139240506329	46	159	1557	3710	60	60	T_C	CGCGGTGGATT	SYNONYMOUS_CODING(LOW|SILENT|ccA/ccG|P40|Ld1S_090880500|RATT||Ld1S_090880500.1|1)
9	326516	0.572254335260116	99	173	3336	2337	60	60	A_G	TGGTGAGGGTG	UPSTREAM(MODIFIER||4027||Ld1S_090880400|RATT||Ld1S_090880400.1|)
9	326967	0.234939759036145	39	166	1363	4116	60	60	T_C	AGACGTTAGTC	UPSTREAM(MODIFIER||4478||Ld1S_090880400|RATT||Ld1S_090880400.1|)
9	327014	0.253164556962025	40	158	1395	3897	60	60	T_C	TGAGGTTGCTG	UPSTREAM(MODIFIER||4525||Ld1S_090880400|RATT||Ld1S_090880400.1|)
9	327838	0.316062176165803	61	193	2154	4483	60	60	A_C	CTCAGAAGCCT	UPSTREAM(MODIFIER||1334||Ld1S_090880500|RATT||Ld1S_090880500.1|)
9	328078	0.328571428571429	69	211	2380	4811	60	60	C_T	AGCACCTGAAA	SYNONYMOUS_CODING(LOW|SILENT|caG/caA|Q206|Ld1S_090880600|RATT||Ld1S_090880600.1|1)
9	334201	0.273333333333333	41	150	1434	3625	60	60	T_G	AATATTTTGGC	NON_SYNONYMOUS_CODING(MODERATE|MISSENSE|aaA/aaC|K1224N|Ld1S_090880800|RATT||Ld1S_090880800.1|1)
9	334750	0.689024390243902	113	165	3853	1801	60	60	T_C	GCCTCTGCCGA	SYNONYMOUS_CODING(LOW|SILENT|gcA/gcG|A1041|Ld1S_090880800|RATT||Ld1S_090880800.1|1)
9	337845	0.337837837837838	50	148	1698	3396	60	60	G_A	GATCAGCACCG	SYNONYMOUS_CODING(LOW|SILENT|Ctg/Ttg|L10|Ld1S_090880800|RATT||Ld1S_090880800.1|1)
9	340565	0.271186440677966	32	118	1051	2938	60	60	A_G	AGAAGAGTGCC	SYNONYMOUS_CODING(LOW|SILENT|acT/acC|T377|Ld1S_090881000|RATT||Ld1S_090881000.1|1)
9	340774	0.336538461538462	70	208	2348	4661	60	60	T_A	CTCCCTTTTCT	NON_SYNONYMOUS_CODING(MODERATE|MISSENSE|Agg/Tgg|R308W|Ld1S_090881000|RATT||Ld1S_090881000.1|1)
9	340807	0.32620320855615	61	188	2103	4197	60	60	C_T	CGAGCCTCTGC	NON_SYNONYMOUS_CODING(MODERATE|MISSENSE|Ggc/Agc|G297S|Ld1S_090881000|RATT||Ld1S_090881000.1|1)
9	340908	0.329545454545455	58	177	1982	3904	60	60	T_C	AGGGGTGCGTG	NON_SYNONYMOUS_CODING(MODERATE|MISSENSE|cAc/cGc|H263R|Ld1S_090881000|RATT||Ld1S_090881000.1|1)
9	341584	0.315789473684211	42	134	1386	2923	60	60	C_T	CGACGCCCCTG	NON_SYNONYMOUS_CODING(MODERATE|MISSENSE|Gcg/Acg|A38T|Ld1S_090881000|RATT||Ld1S_090881000.1|1)
9	341727	0.632075471698113	67	107	2147	1289	60	60	A_G	AACCGAGTTTG	UPSTREAM(MODIFIER||3855||Ld1S_090880800|RATT||Ld1S_090880800.1|)
9	342200	0.243243243243243	18	74	548	1855	60	60	A_G	CATACATGAGC	UPSTREAM(MODIFIER||4328||Ld1S_090880800|RATT||Ld1S_090880800.1|)
9	342722	0.743589743589744	87	117	2970	1079	60	60	C_T	GCATGCCCTCC	UPSTREAM(MODIFIER||4850||Ld1S_090880800|RATT||Ld1S_090880800.1|)
9	342788	0.201680672268908	24	119	836	3143	60	60	A_C	TTCTGAGCTTC	SYNONYMOUS_CODING(LOW|SILENT|gcT/gcG|A758|Ld1S_090881100|RATT||Ld1S_090881100.1|1)
9	342839	0.252631578947368	24	95	806	2344	60	60	G_A	CACACGCCGCG	SYNONYMOUS_CODING(LOW|SILENT|ggC/ggT|G741|Ld1S_090881100|RATT||Ld1S_090881100.1|1)
9	343359	0.326530612244898	64	196	2211	4395	60	60	A_C	GCCCCAGCGCG	NON_SYNONYMOUS_CODING(MODERATE|MISSENSE|cTg/cGg|L568R|Ld1S_090881100|RATT||Ld1S_090881100.1|1)
9	344081	0.288888888888889	65	225	2271	5471	60	60	G_T	ATCTTGCGGCC	SYNONYMOUS_CODING(LOW|SILENT|cgC/cgA|R327|Ld1S_090881100|RATT||Ld1S_090881100.1|1)
9	344343	0.617224880382775	129	209	4364	2731	60	60	T_C	TGGTGTTCTTC	NON_SYNONYMOUS_CODING(MODERATE|MISSENSE|aAc/aGc|N240S|Ld1S_090881100|RATT||Ld1S_090881100.1|1)
9	361544	0.587570621468927	104	177	3420	2397	60	60	G_A	ACCTGGTTAAA	SYNONYMOUS_CODING(LOW|SILENT|aaC/aaT|N834|Ld1S_090881700|RATT||Ld1S_090881700.1|1)
9	361991	0.692307692307692	108	156	3615	1621	60	60	A_G	GCGTCACCTGC	SYNONYMOUS_CODING(LOW|SILENT|ggT/ggC|G685|Ld1S_090881700|RATT||Ld1S_090881700.1|1)
9	362020	0.28476821192053	43	151	1474	3653	60	60	C_G	CTCAGCCACTC	NON_SYNONYMOUS_CODING(MODERATE|MISSENSE|Gct/Cct|A676P|Ld1S_090881700|RATT||Ld1S_090881700.1|1)
9	362565	0.615894039735099	93	151	3146	1800	60	60	C_T	AGTCGCGCAGG	NON_SYNONYMOUS_CODING(MODERATE|MISSENSE|cGc/cAc|R494H|Ld1S_090881700|RATT||Ld1S_090881700.1|1)
9	363413	0.621621621621622	92	148	3199	1801	60	60	T_G	CGAGGTTTCTG	NON_SYNONYMOUS_CODING(MODERATE|MISSENSE|aaA/aaC|K211N|Ld1S_090881700|RATT||Ld1S_090881700.1|1)
9	364007	0.581920903954802	103	177	3374	2477	60	60	A_G	ATGGCAGCGAC	SYNONYMOUS_CODING(LOW|SILENT|gcT/gcC|A13|Ld1S_090881700|RATT||Ld1S_090881700.1|1)
9	364266	0.308823529411765	63	204	1956	4523	60	60	C_T	CGAGACAGAAA	UPSTREAM(MODIFIER||221||Ld1S_090881700|RATT||Ld1S_090881700.1|)
9	366995	0.293269230769231	61	208	2143	5085	60	60	T_A	GCAGCTATCTC	UPSTREAM(MODIFIER||2950||Ld1S_090881700|RATT||Ld1S_090881700.1|)
9	397654	0.264150943396226	14	53	481	1242	60	60	C_T	TAGGTCTATCC	UPSTREAM(MODIFIER||644||Ld1S_090882900|RATT||Ld1S_090882900.1|)
9	416586	0.726190476190476	122	168	4107	1563	60	60	T_G	TACTTTGCGGA	NON_SYNONYMOUS_CODING(MODERATE|MISSENSE|Aaa/Caa|K48Q|Ld1S_090883100|RATT||Ld1S_090883100.1|1)
9	417156	0.198019801980198	20	101	386	2244	60	60	A_G	GGGGGAGGGGG	UPSTREAM(MODIFIER||1853||Ld1S_090883000|RATT||Ld1S_090883000.1|)
9	426619	0.218978102189781	30	137	985	3494	60	60	T_C	CTCCCTCCCTC	UPSTREAM(MODIFIER||984||Ld1S_090883800|AUGUSTUS||Ld1S_090883800.1|)
9	426860	0.627906976744186	108	173	3706	2195	60	60	T_C	AGATGTTCGAA	UPSTREAM(MODIFIER||743||Ld1S_090883800|AUGUSTUS||Ld1S_090883800.1|)
9	426886	0.619318181818182	109	177	3660	2343	60	60	T_C	AGGTGTTAGTC	UPSTREAM(MODIFIER||717||Ld1S_090883800|AUGUSTUS||Ld1S_090883800.1|)
9	427347	0.350877192982456	40	114	1295	2310	60	60	A_C	TTGAGAGCAAC	UPSTREAM(MODIFIER||256||Ld1S_090883800|AUGUSTUS||Ld1S_090883800.1|)
9	427567	0.966666666666667	87	90	2897	105	60	60	A_G	TTCACATTTCC	UPSTREAM(MODIFIER||36||Ld1S_090883800|AUGUSTUS||Ld1S_090883800.1|)
9	427602	0.108695652173913	10	92	332	2837	60	60	C_G	CTAGCCATGGC	UPSTREAM(MODIFIER||1||Ld1S_090883800|AUGUSTUS||Ld1S_090883800.1|)
9	427626	0.8	76	95	2625	674	60	60	T_C	AAGTTTCTCCT	SYNONYMOUS_CODING(LOW|SILENT|ttT/ttC|F8|Ld1S_090883800|AUGUSTUS||Ld1S_090883800.1|1)
9	427776	0.647435897435897	101	156	3440	1810	60	60	C_T	AAAGGCCAGTG	SYNONYMOUS_CODING(LOW|SILENT|ggC/ggT|G58|Ld1S_090883800|AUGUSTUS||Ld1S_090883800.1|1)
9	427843	0.661417322834646	84	127	2924	1371	60	60	G_A	CTGTGGTGACT	NON_SYNONYMOUS_CODING(MODERATE|MISSENSE|Gtg/Atg|V81M|Ld1S_090883800|AUGUSTUS||Ld1S_090883800.1|1)
9	427971	0.746835443037975	59	79	1955	673	60	60	G_A	GTACGGGCGCT	DOWNSTREAM(MODIFIER||99||Ld1S_090883800|AUGUSTUS||Ld1S_090883800.1|)
9	428130	0.360655737704918	22	61	780	1331	60	60	G_A	GGCACGTGCTT	DOWNSTREAM(MODIFIER||258||Ld1S_090883800|AUGUSTUS||Ld1S_090883800.1|)
9	428226	0.397058823529412	27	68	815	1312	60	60	G_T	CCTTTGCTTTT	DOWNSTREAM(MODIFIER||354||Ld1S_090883800|AUGUSTUS||Ld1S_090883800.1|)
9	428406	0.408163265306122	20	49	630	1005	60	60	A_G	CGGCCAAGATA	DOWNSTREAM(MODIFIER||534||Ld1S_090883800|AUGUSTUS||Ld1S_090883800.1|)
9	429094	0.782608695652174	54	69	1849	503	60	60	T_C	ACATGTTGAGA	DOWNSTREAM(MODIFIER||1222||Ld1S_090883800|AUGUSTUS||Ld1S_090883800.1|)
9	429292	0.712328767123288	52	73	1844	749	60	60	T_C	CCCTTTCCAGC	DOWNSTREAM(MODIFIER||1420||Ld1S_090883800|AUGUSTUS||Ld1S_090883800.1|)
9	429390	0.308510638297872	29	94	993	2266	60	60	G_A	GAACGGCATTT	DOWNSTREAM(MODIFIER||1518||Ld1S_090883800|AUGUSTUS||Ld1S_090883800.1|)
9	429475	0.284210526315789	27	95	883	2293	60	60	G_A	ATCGCGCCATC	DOWNSTREAM(MODIFIER||1603||Ld1S_090883800|AUGUSTUS||Ld1S_090883800.1|)
9	429527	0.264367816091954	23	87	829	2138	60	60	T_C	GTTGCTGCGCT	DOWNSTREAM(MODIFIER||1655||Ld1S_090883800|AUGUSTUS||Ld1S_090883800.1|)
9	429542	0.231707317073171	19	82	688	2094	60	60	C_T	GCGAACGATCA	DOWNSTREAM(MODIFIER||1670||Ld1S_090883800|AUGUSTUS||Ld1S_090883800.1|)
9	430065	0.716814159292035	81	113	2712	1126	60	60	A_T	TACAAATTAAC	DOWNSTREAM(MODIFIER||2193||Ld1S_090883800|AUGUSTUS||Ld1S_090883800.1|)
9	430119	0.655913978494624	61	93	2166	1099	59.9836	59.7188	A_G	AAGGAATACGG	DOWNSTREAM(MODIFIER||2247||Ld1S_090883800|AUGUSTUS||Ld1S_090883800.1|)
9	430396	0.4	16	40	561	844	59.5	59.7083	G_C	GAGCCGTCTCA	DOWNSTREAM(MODIFIER||2524||Ld1S_090883800|AUGUSTUS||Ld1S_090883800.1|)
9	430523	0.166666666666667	9	54	278	1554	60	60	T_C	TTCACTGCGGG	DOWNSTREAM(MODIFIER||2651||Ld1S_090883800|AUGUSTUS||Ld1S_090883800.1|)
9	430535	0.220338983050847	13	59	412	1563	60	60	C_G	ATGCCCACTTA	DOWNSTREAM(MODIFIER||2663||Ld1S_090883800|AUGUSTUS||Ld1S_090883800.1|)
9	430921	0.65625	63	96	2049	1073	60	60	T_A	TGTTCTCCCCC	DOWNSTREAM(MODIFIER||3049||Ld1S_090883800|AUGUSTUS||Ld1S_090883800.1|)
9	430995	0.30188679245283	32	106	1045	2447	60	60	T_A	CCCTCTCCCAA	DOWNSTREAM(MODIFIER||3123||Ld1S_090883800|AUGUSTUS||Ld1S_090883800.1|)
9	431259	0.314516129032258	39	124	1266	2846	60	60	A_G	CAAACAGAAAG	DOWNSTREAM(MODIFIER||3387||Ld1S_090883800|AUGUSTUS||Ld1S_090883800.1|)
9	431445	0.330882352941176	45	136	1471	3086	60	60	C_A	GCCCTCTCCCC	DOWNSTREAM(MODIFIER||3573||Ld1S_090883800|AUGUSTUS||Ld1S_090883800.1|)
9	431567	0.335260115606936	58	175	1977	3973	60	60	C_T	GAGAGCGCGAG	DOWNSTREAM(MODIFIER||3695||Ld1S_090883800|AUGUSTUS||Ld1S_090883800.1|)
9	432693	0.724324324324324	134	185	4675	1694	60	60	A_G	CGGTGATTTTG	DOWNSTREAM(MODIFIER||4821||Ld1S_090883800|AUGUSTUS||Ld1S_090883800.1|)
9	432963	0.377777777777778	68	180	2478	3852	60	60	A_G	AACACATAGAA	DOWNSTREAM(MODIFIER||1593||Ld1S_090884500|RATT||Ld1S_090884500.1|)
9	432983	0.365168539325843	65	178	2248	3648	60	60	T_C	GAGGATGAAGG	DOWNSTREAM(MODIFIER||1573||Ld1S_090884500|RATT||Ld1S_090884500.1|)
9	433259	0.244047619047619	41	168	1355	4231	60	60	G_A	CGCGGGGGAGG	DOWNSTREAM(MODIFIER||1297||Ld1S_090884500|RATT||Ld1S_090884500.1|)
9	433295	0.163120567375887	23	142	806	3811	60	60	C_T	GGACGCGCTCA	DOWNSTREAM(MODIFIER||1261||Ld1S_090884500|RATT||Ld1S_090884500.1|)
9	433460	0.293193717277487	56	191	1961	4349	60	60	C_G	CGGCACGAACA	DOWNSTREAM(MODIFIER||1096||Ld1S_090884500|RATT||Ld1S_090884500.1|)
9	433517	0.303482587064677	61	201	2156	4539	60	60	T_A	TCGACTCCCCC	DOWNSTREAM(MODIFIER||1039||Ld1S_090884500|RATT||Ld1S_090884500.1|)
9	433555	0.668341708542714	133	199	4665	2288	60	60	A_G	GAATAAAAGGC	DOWNSTREAM(MODIFIER||1001||Ld1S_090884500|RATT||Ld1S_090884500.1|)
9	433734	0.337837837837838	50	149	1714	3420	60	60	A_G	GGGGTATGAGG	DOWNSTREAM(MODIFIER||822||Ld1S_090884500|RATT||Ld1S_090884500.1|)
9	433802	0.385185185185185	52	136	1818	2812	60	60	G_A	CAGCTGTGGCT	DOWNSTREAM(MODIFIER||754||Ld1S_090884500|RATT||Ld1S_090884500.1|)
9	433833	0.335616438356164	49	146	1702	3171	60	60	T_G	GCTGATTGCGG	DOWNSTREAM(MODIFIER||723||Ld1S_090884500|RATT||Ld1S_090884500.1|)
9	434118	0.746153846153846	97	133	3241	1170	60	60	G_A	CGCAAGTTTGT	DOWNSTREAM(MODIFIER||438||Ld1S_090884500|RATT||Ld1S_090884500.1|)
9	434395	0.631578947368421	96	152	3371	1976	60	60	G_A	TGTGCGTGTCT	DOWNSTREAM(MODIFIER||161||Ld1S_090884500|RATT||Ld1S_090884500.1|)
9	435010	0.335135135135135	62	185	2107	4124	60	60	G_A	GCTCCGGCACT	NON_SYNONYMOUS_CODING(MODERATE|MISSENSE|cCg/cTg|P163L|Ld1S_090884500|RATT||Ld1S_090884500.1|1)
9	435418	0.32258064516129	50	155	1618	3645	60	60	T_A	AACACTGCGCT	NON_SYNONYMOUS_CODING(MODERATE|MISSENSE|cAg/cTg|Q27L|Ld1S_090884500|RATT||Ld1S_090884500.1|1)
9	435569	0.681159420289855	94	138	3222	1609	60	60	C_G	TGGTGCAGGTC	UPSTREAM(MODIFIER||72||Ld1S_090884500|RATT||Ld1S_090884500.1|)
9	435676	0.331168831168831	51	155	1820	3591	60	60	A_G	AGGCCATGGCG	UPSTREAM(MODIFIER||179||Ld1S_090884500|RATT||Ld1S_090884500.1|)
9	436108	0.64	48	75	1573	857	60	60	T_C	CGCCCTCCCGC	UPSTREAM(MODIFIER||611||Ld1S_090884500|RATT||Ld1S_090884500.1|)
9	447073	0.722222222222222	52	73	1792	611	60	60	C_T	ACATCCTCCGC	UPSTREAM(MODIFIER||2419||Ld1S_090884700|AUGUSTUS||Ld1S_090884700.1|)
9	447154	0.274336283185841	31	113	1079	2772	60	60	C_T	CAAGGCGAGCG	UPSTREAM(MODIFIER||2500||Ld1S_090884700|AUGUSTUS||Ld1S_090884700.1|)
9	447199	0.27027027027027	30	112	1021	2753	60	60	C_T	GTGCCCCAGCG	UPSTREAM(MODIFIER||2545||Ld1S_090884700|AUGUSTUS||Ld1S_090884700.1|)
9	447952	0.405405405405405	45	111	1528	2114	60	60	A_G	TCCACACGGAA	SYNONYMOUS_CODING(LOW|SILENT|cgT/cgC|R91|Ld1S_090884800|RATT||Ld1S_090884800.1|1)
9	448268	0.395833333333333	38	96	1319	1933	60	60	C_T	CGTCGCGACAC	UPSTREAM(MODIFIER||3614||Ld1S_090884700|AUGUSTUS||Ld1S_090884700.1|)
9	448344	0.462962962962963	25	54	869	880	60	60	A_G	GGGTGAGGTGG	UPSTREAM(MODIFIER||3690||Ld1S_090884700|AUGUSTUS||Ld1S_090884700.1|)
9	448467	0.60655737704918	37	62	1226	750	60	60	C_T	GTCTGCGTGTC	UPSTREAM(MODIFIER||3813||Ld1S_090884700|AUGUSTUS||Ld1S_090884700.1|)
9	448504	0.608695652173913	42	69	1377	846	60	60	G_A	CAGAGGCCCCA	UPSTREAM(MODIFIER||3850||Ld1S_090884700|AUGUSTUS||Ld1S_090884700.1|)
9	448667	0.633333333333333	38	60	1258	651	60	60	T_C	GAGATTGGGGA	UPSTREAM(MODIFIER||4013||Ld1S_090884700|AUGUSTUS||Ld1S_090884700.1|)
9	448791	0.636363636363636	49	77	1579	974	60	60	G_T	TTGGAGAACAA	UPSTREAM(MODIFIER||4137||Ld1S_090884700|AUGUSTUS||Ld1S_090884700.1|)
9	448833	0.568807339449541	62	109	2091	1477	60	60	T_C	ATGCGTAAGCG	UPSTREAM(MODIFIER||4179||Ld1S_090884700|AUGUSTUS||Ld1S_090884700.1|)
9	449094	0.27906976744186	24	86	737	2001	60	60	C_T	CCTCCCACGAG	UPSTREAM(MODIFIER||4440||Ld1S_090884700|AUGUSTUS||Ld1S_090884700.1|)
9	449274	0.793650793650794	50	63	1653	387	60	60	T_G	ACAGTTGCGGG	UPSTREAM(MODIFIER||4620||Ld1S_090884700|AUGUSTUS||Ld1S_090884700.1|)
9	449324	0.461538461538462	30	66	1038	1154	60	60	T_C	TTTCATCCATC	UPSTREAM(MODIFIER||4670||Ld1S_090884700|AUGUSTUS||Ld1S_090884700.1|)
9	450196	0.321167883211679	44	137	1506	3150	60	60	T_G	ACCACTAGTGG	NON_SYNONYMOUS_CODING(MODERATE|MISSENSE|Agt/Cgt|S39R|Ld1S_090884900|RATT||Ld1S_090884900.1|1)
9	455311	0.321637426900585	55	171	1877	4037	60	60	A_T	TTCGCACCGTC	SYNONYMOUS_CODING(LOW|SILENT|ggT/ggA|G277|Ld1S_090885100|RATT||Ld1S_090885100.1|1)
9	466744	0.288590604026846	43	149	1351	3624	60	60	A_C	CCTACAAAGGC	UPSTREAM(MODIFIER||4090||Ld1S_090885300|RATT||Ld1S_090885300.1|)
9	467811	0.441860465116279	38	86	1337	1644	60	60	G_T	GACGTGTGCGT	UPSTREAM(MODIFIER||3431||Ld1S_090885400|RATT||Ld1S_090885400.1|)
9	467837	0.3	27	90	954	2209	60	60	G_A	AACGCGTATTA	UPSTREAM(MODIFIER||3457||Ld1S_090885400|RATT||Ld1S_090885400.1|)
9	468168	0.688172043010753	128	186	4413	2115	60	60	G_C	TTGGTGTGGCC	NON_SYNONYMOUS_CODING(MODERATE|MISSENSE|Cac/Gac|H250D|Ld1S_090885700|RATT||Ld1S_090885700.1|1)
9	468829	0.650306748466258	106	164	3529	2031	60	60	A_G	TAGTGAATGCC	SYNONYMOUS_CODING(LOW|SILENT|atT/atC|I29|Ld1S_090885700|RATT||Ld1S_090885700.1|1)
9	468969	0.73469387755102	72	99	2507	859	60	60	G_A	ACGACGAAGAA	UPSTREAM(MODIFIER||4589||Ld1S_090885400|RATT||Ld1S_090885400.1|)
9	471412	0.328671328671329	47	143	1635	3221	60	60	A_G	GCACCATCGGC	NON_SYNONYMOUS_CODING(MODERATE|MISSENSE|aTg/aCg|M238T|Ld1S_090885800|RATT||Ld1S_090885800.1|1)
9	472865	0.666666666666667	72	108	2314	1238	60	60	T_A	CGCCTTCACCG	UPSTREAM(MODIFIER||3950||Ld1S_090885700|RATT||Ld1S_090885700.1|)
9	480551	0.678571428571429	114	168	3771	1862	60	60	G_T	TCGCTGTCCCT	UPSTREAM(MODIFIER||1669||Ld1S_090886000|RATT||Ld1S_090886000.1|)
9	482248	0.222222222222222	26	117	925	3163	60	60	C_G	CGCCCCGCCTT	NON_SYNONYMOUS_CODING(MODERATE|MISSENSE|Ggg/Cgg|G475R|Ld1S_090886100|RATT||Ld1S_090886100.1|1)
9	484892	0.340909090909091	45	132	1593	2908	60	60	G_A	GCTCCGAGGCG	NON_SYNONYMOUS_CODING(MODERATE|MISSENSE|Cgg/Tgg|R1331W|Ld1S_090886200|RATT||Ld1S_090886200.1|1)
9	487233	0.705263157894737	134	190	4693	1918	60	60	A_G	GCGCGAAGGTT	SYNONYMOUS_CODING(LOW|SILENT|ctT/ctC|L550|Ld1S_090886200|RATT||Ld1S_090886200.1|1)
9	488296	0.333333333333333	72	216	2508	5052	60	60	C_T	GCTGTCTCCAG	NON_SYNONYMOUS_CODING(MODERATE|MISSENSE|aGa/aAa|R196K|Ld1S_090886200|RATT||Ld1S_090886200.1|1)
9	488703	0.618279569892473	115	187	3879	2398	60	60	T_C	GCTGTTGCAGT	SYNONYMOUS_CODING(LOW|SILENT|gcA/gcG|A60|Ld1S_090886200|RATT||Ld1S_090886200.1|1)
9	488863	0.668122270742358	153	229	5328	2708	60	60	A_T	GAACGACAACA	NON_SYNONYMOUS_CODING(MODERATE|MISSENSE|gTc/gAc|V7D|Ld1S_090886200|RATT||Ld1S_090886200.1|1)
9	489108	0.625	100	160	3455	2098	60	60	G_A	GCTTCGTCGAT	UPSTREAM(MODIFIER||226||Ld1S_090886200|RATT||Ld1S_090886200.1|)
9	489151	0.619883040935672	106	171	3694	2195	60	60	C_A	TGCGCCGCAGG	UPSTREAM(MODIFIER||269||Ld1S_090886200|RATT||Ld1S_090886200.1|)
9	489269	0.29585798816568	50	169	1747	4044	60	60	A_C	GCTTGAACAAC	UPSTREAM(MODIFIER||387||Ld1S_090886200|RATT||Ld1S_090886200.1|)
9	489341	0.310975609756098	51	165	1742	3787	60	60	T_C	TGAACTTTCTC	UPSTREAM(MODIFIER||459||Ld1S_090886200|RATT||Ld1S_090886200.1|)
9	489684	0.644171779141104	105	163	3751	1936	60	60	T_C	TCGGATGCCAT	UPSTREAM(MODIFIER||802||Ld1S_090886200|RATT||Ld1S_090886200.1|)
9	489994	0.281437125748503	47	167	1456	4136	60	60	T_G	AGTTGTGCGTG	UPSTREAM(MODIFIER||1112||Ld1S_090886200|RATT||Ld1S_090886200.1|)
9	490201	0.325966850828729	59	181	2000	4221	60	60	G_A	CGCTTGTTTCT	SYNONYMOUS_CODING(LOW|SILENT|aaC/aaT|N363|Ld1S_090886300|RATT||Ld1S_090886300.1|1)
9	490224	0.666666666666667	116	174	3984	2072	60	60	A_C	GTTGTATTCGT	NON_SYNONYMOUS_CODING(MODERATE|MISSENSE|Tac/Gac|Y356D|Ld1S_090886300|RATT||Ld1S_090886300.1|1)
9	490402	0.28125	63	225	2226	5469	60	60	G_A	GCCATGGCGGA	SYNONYMOUS_CODING(LOW|SILENT|gcC/gcT|A296|Ld1S_090886300|RATT||Ld1S_090886300.1|1)
9	490433	0.291666666666667	70	240	2435	5736	60	60	G_T	CAGTCGCGGGT	NON_SYNONYMOUS_CODING(MODERATE|MISSENSE|gCg/gAg|A286E|Ld1S_090886300|RATT||Ld1S_090886300.1|1)
9	490483	0.262672811059908	57	217	1997	5360	60	60	T_C	CGTGCTGCCCG	SYNONYMOUS_CODING(LOW|SILENT|gcA/gcG|A269|Ld1S_090886300|RATT||Ld1S_090886300.1|1)
9	491329	0.668508287292818	121	181	4002	2027	60	60	G_A	GAGAGGAAAGA	UPSTREAM(MODIFIER||2447||Ld1S_090886200|RATT||Ld1S_090886200.1|)
9	492838	0.641509433962264	102	159	3435	1944	60	60	T_C	TGATGTTCGCC	NON_SYNONYMOUS_CODING(MODERATE|MISSENSE|aAc/aGc|N1183S|Ld1S_090886400|RATT||Ld1S_090886400.1|1)
9	493707	0.32	48	150	1684	3501	60	60	C_G	GACAGCAGCGC	SYNONYMOUS_CODING(LOW|SILENT|ctG/ctC|L893|Ld1S_090886400|RATT||Ld1S_090886400.1|1)
9	494007	0.689393939393939	91	133	3109	1468	60	60	C_T	CACTGCTCGAA	SYNONYMOUS_CODING(LOW|SILENT|gaG/gaA|E793|Ld1S_090886400|RATT||Ld1S_090886400.1|1)
9	495233	0.632183908045977	110	175	3731	2180	60	60	T_C	GTCGTTCTCCT	NON_SYNONYMOUS_CODING(MODERATE|MISSENSE|Aac/Gac|N385D|Ld1S_090886400|RATT||Ld1S_090886400.1|1)
9	495268	0.36	63	177	2104	3829	60	60	C_T	CGCCACGCTTT	NON_SYNONYMOUS_CODING(MODERATE|MISSENSE|cGt/cAt|R373H|Ld1S_090886400|RATT||Ld1S_090886400.1|1)
9	495777	0.378238341968912	73	194	2565	4148	60	60	A_G	CCGACAAGCTC	SYNONYMOUS_CODING(LOW|SILENT|ctT/ctC|L203|Ld1S_090886400|RATT||Ld1S_090886400.1|1)
9	495801	0.354066985645933	74	209	2558	4703	60	60	C_T	ATGCACGGCAC	SYNONYMOUS_CODING(LOW|SILENT|ccG/ccA|P195|Ld1S_090886400|RATT||Ld1S_090886400.1|1)
9	496145	0.331428571428571	58	175	1924	3846	60	60	G_C	CTCGCGGTCCT	NON_SYNONYMOUS_CODING(MODERATE|MISSENSE|Cgc/Ggc|R81G|Ld1S_090886400|RATT||Ld1S_090886400.1|1)
9	496147	0.325581395348837	56	173	1903	3908	60	60	T_C	CGCGGTCCTTG	NON_SYNONYMOUS_CODING(MODERATE|MISSENSE|gAc/gGc|D80G|Ld1S_090886400|RATT||Ld1S_090886400.1|1)
9	496233	0.342105263157895	52	152	1784	3433	60	60	A_C	GCTGCAACATC	SYNONYMOUS_CODING(LOW|SILENT|gtT/gtG|V51|Ld1S_090886400|RATT||Ld1S_090886400.1|1)
9	496394	0.317241379310345	46	145	1592	3426	60	60	G_A	GGTGCGCGGCG	UPSTREAM(MODIFIER||9||Ld1S_090886400|RATT||Ld1S_090886400.1|)
9	496399	0.302816901408451	43	143	1500	3371	60	60	G_A	GCGGCGGTGCG	UPSTREAM(MODIFIER||14||Ld1S_090886400|RATT||Ld1S_090886400.1|)
9	496746	0.533333333333333	64	120	2294	1883	60	60	A_G	GGGGAACCGTG	UPSTREAM(MODIFIER||361||Ld1S_090886400|RATT||Ld1S_090886400.1|)
9	497131	0.345454545454545	38	110	1320	2409	60	60	T_G	TTCTTTCCCCC	UPSTREAM(MODIFIER||746||Ld1S_090886400|RATT||Ld1S_090886400.1|)
9	497327	0.63953488372093	55	86	1875	1094	60	60	C_T	GGCCGCTTGCC	UPSTREAM(MODIFIER||942||Ld1S_090886400|RATT||Ld1S_090886400.1|)
9	497400	0.620689655172414	54	87	1762	1018	60	60	T_C	GCGCCTCAGCA	UPSTREAM(MODIFIER||1015||Ld1S_090886400|RATT||Ld1S_090886400.1|)
9	497485	0.425287356321839	37	87	1266	1714	60	60	T_C	ATCATTACCAC	UPSTREAM(MODIFIER||1100||Ld1S_090886400|RATT||Ld1S_090886400.1|)
9	497994	0.368983957219251	69	188	2295	3859	60	60	C_G	TGCAGCCCGCA	NON_SYNONYMOUS_CODING(MODERATE|MISSENSE|gGc/gCc|G303A|Ld1S_090886500|RATT||Ld1S_090886500.1|1)
9	498314	0.262569832402235	47	180	1556	4436	60	60	C_T	AGCCGCGCCGC	SYNONYMOUS_CODING(LOW|SILENT|gcG/gcA|A196|Ld1S_090886500|RATT||Ld1S_090886500.1|1)
9	498461	0.427631578947368	65	152	2246	2840	60	60	T_C	AGCAGTTGGGT	SYNONYMOUS_CODING(LOW|SILENT|caA/caG|Q147|Ld1S_090886500|RATT||Ld1S_090886500.1|1)
9	499261	0.448529411764706	61	136	2120	2570	60	60	A_C	GGTCAAGCCCG	UPSTREAM(MODIFIER||2876||Ld1S_090886400|RATT||Ld1S_090886400.1|)
9	499457	0.375690607734807	68	181	2353	3802	60	60	C_T	GTGCGCGCACC	UPSTREAM(MODIFIER||3072||Ld1S_090886400|RATT||Ld1S_090886400.1|)
9	499535	0.309677419354839	48	157	1557	3528	60	60	T_C	ATCGGTCGTCT	UPSTREAM(MODIFIER||3150||Ld1S_090886400|RATT||Ld1S_090886400.1|)
9	500209	0.388157894736842	59	152	2019	3208	59.7288	59.7957	T_C	TCCTTTTCCCC	SYNONYMOUS_CODING(LOW|SILENT|gaA/gaG|E2110|Ld1S_090886600|RATT||Ld1S_090886600.1|1)
9	500568	0.67065868263473	112	168	3831	1806	60	60	T_G	GAGCTTCTGCG	NON_SYNONYMOUS_CODING(MODERATE|MISSENSE|Aag/Cag|K1991Q|Ld1S_090886600|RATT||Ld1S_090886600.1|1)
9	501092	0.559139784946237	52	93	1599	1363	59.6154	60	C_T	GCGAGCCGCCG	NON_SYNONYMOUS_CODING(MODERATE|MISSENSE|gGc/gAc|G1816D|Ld1S_090886600|RATT||Ld1S_090886600.1|1)
9	501902	0.714285714285714	120	169	4066	1609	60	60	T_C	ATGATTGCTCC	NON_SYNONYMOUS_CODING(MODERATE|MISSENSE|cAa/cGa|Q1546R|Ld1S_090886600|RATT||Ld1S_090886600.1|1)
9	502061	0.372340425531915	70	188	2247	3920	60	60	C_A	CGGGGCAGTCG	NON_SYNONYMOUS_CODING(MODERATE|MISSENSE|tGc/tTc|C1493F|Ld1S_090886600|RATT||Ld1S_090886600.1|1)
9	551247	0.357142857142857	55	154	1807	3495	60	60	T_G	TGGGCTAACAC	NON_SYNONYMOUS_CODING(MODERATE|MISSENSE|ttA/ttC|L470F|Ld1S_090888300|RATT||Ld1S_090888300.1|1)
9	553092	0.611510791366906	85	139	2959	1894	60	60	A_G	GCAAAAAGTGC	UPSTREAM(MODIFIER||3184||Ld1S_090888200|RATT||Ld1S_090888200.1|)
9	553262	0.407766990291262	42	104	1474	2040	60	60	C_G	AGTACCGTCAC	UPSTREAM(MODIFIER||3354||Ld1S_090888200|RATT||Ld1S_090888200.1|)
9	553279	0.421052631578947	48	114	1685	2124	60	60	A_C	CCACAAGCTCT	UPSTREAM(MODIFIER||3371||Ld1S_090888200|RATT||Ld1S_090888200.1|)
9	553742	0.631944444444444	91	144	3170	1898	60	60	A_G	AGCGCAGAAGA	UPSTREAM(MODIFIER||3834||Ld1S_090888200|RATT||Ld1S_090888200.1|)
9	553779	0.602649006622517	91	151	3089	1991	60	60	A_G	GCAGGAAACAT	UPSTREAM(MODIFIER||3871||Ld1S_090888200|RATT||Ld1S_090888200.1|)
9	553886	0.675496688741722	102	153	3400	1628	60	60	C_T	GTTAGCGGGAG	UPSTREAM(MODIFIER||3978||Ld1S_090888200|RATT||Ld1S_090888200.1|)
9	554170	0.344155844155844	53	155	1815	3323	60	60	C_G	CGCCGCACATC	SYNONYMOUS_CODING(LOW|SILENT|gtG/gtC|V530|Ld1S_090888400|RATT||Ld1S_090888400.1|1)
9	554371	0.269736842105263	41	153	1372	3627	60	60	A_G	GTGGAAGGAGT	SYNONYMOUS_CODING(LOW|SILENT|ccT/ccC|P463|Ld1S_090888400|RATT||Ld1S_090888400.1|1)
9	554398	0.256756756756757	38	148	1219	3647	60	60	T_C	GCGGCTTCCTC	SYNONYMOUS_CODING(LOW|SILENT|gaA/gaG|E454|Ld1S_090888400|RATT||Ld1S_090888400.1|1)
9	554412	0.283783783783784	42	148	1463	3484	60	60	G_C	CTCGTGGCAGG	NON_SYNONYMOUS_CODING(MODERATE|MISSENSE|Cac/Gac|H450D|Ld1S_090888400|RATT||Ld1S_090888400.1|1)
9	554776	0.338582677165354	43	127	1544	2845	60	60	C_T	AAGTGCGCCCA	SYNONYMOUS_CODING(LOW|SILENT|gcG/gcA|A328|Ld1S_090888400|RATT||Ld1S_090888400.1|1)
9	555243	0.622641509433962	99	159	3427	2008	60	60	A_G	CAGCAATGCAC	SYNONYMOUS_CODING(LOW|SILENT|Ttg/Ctg|L173|Ld1S_090888400|RATT||Ld1S_090888400.1|1)
9	555312	0.597122302158273	83	139	2797	1885	60	60	A_G	AGGCAAAACGC	SYNONYMOUS_CODING(LOW|SILENT|Ttg/Ctg|L150|Ld1S_090888400|RATT||Ld1S_090888400.1|1)
9	555313	0.597122302158273	83	139	2901	1754	60	60	A_G	GGCAAAACGCC	SYNONYMOUS_CODING(LOW|SILENT|gtT/gtC|V149|Ld1S_090888400|RATT||Ld1S_090888400.1|1)
9	555547	0.661290322580645	123	186	4350	2137	60	60	C_T	CGCTCCCCTGT	SYNONYMOUS_CODING(LOW|SILENT|ggG/ggA|G71|Ld1S_090888400|RATT||Ld1S_090888400.1|1)
9	555764	0.315789473684211	48	153	1601	3471	60	60	C_T	TCGCTCCCAAG	UPSTREAM(MODIFIER||3108||Ld1S_090888300|RATT||Ld1S_090888300.1|)
9	556075	0.773584905660377	123	161	4179	1202	60	60	G_A	CGGCGGTGAGT	UPSTREAM(MODIFIER||3419||Ld1S_090888300|RATT||Ld1S_090888300.1|)
9	556087	0.23121387283237	40	175	1404	4587	60	60	A_G	GAGGAAGAGAG	UPSTREAM(MODIFIER||3431||Ld1S_090888300|RATT||Ld1S_090888300.1|)
9	556136	0.213414634146341	35	164	1182	4315	60	60	A_G	GCTGGACTCCA	UPSTREAM(MODIFIER||3480||Ld1S_090888300|RATT||Ld1S_090888300.1|)
9	556372	0.323741007194245	45	139	1427	3187	60	60	C_A	CCTGACACTCG	UPSTREAM(MODIFIER||3716||Ld1S_090888300|RATT||Ld1S_090888300.1|)
9	556397	0.287769784172662	40	140	1323	3418	60	60	C_T	GTGCTCCCTTC	UPSTREAM(MODIFIER||3741||Ld1S_090888300|RATT||Ld1S_090888300.1|)
9	556506	0.705357142857143	79	112	2694	1136	60	60	A_C	AGAAAAGCGTT	UPSTREAM(MODIFIER||3850||Ld1S_090888300|RATT||Ld1S_090888300.1|)
9	556943	0.69811320754717	111	159	3830	1613	60	60	A_C	TCCACAGCCAT	SYNONYMOUS_CODING(LOW|SILENT|gcT/gcG|A135|Ld1S_090888500|RATT||Ld1S_090888500.1|1)
9	557400	0.672268907563025	80	119	2834	1305	60	60	A_G	AAAAAAATGTG	UPSTREAM(MODIFIER||4744||Ld1S_090888300|RATT||Ld1S_090888300.1|)
9	557401	0.683760683760684	80	119	2765	1238	60	60	A_G	AAAAAATGTGG	UPSTREAM(MODIFIER||4745||Ld1S_090888300|RATT||Ld1S_090888300.1|)
9	557435	0.326241134751773	46	141	1527	3250	60	60	G_T	CGGCGGGTCCC	UPSTREAM(MODIFIER||4779||Ld1S_090888300|RATT||Ld1S_090888300.1|)
9	557548	0.327380952380952	55	168	1863	3823	60	60	A_G	AAGCCAAAAGA	UPSTREAM(MODIFIER||4892||Ld1S_090888300|RATT||Ld1S_090888300.1|)
9	557605	0.291666666666667	42	144	1469	3596	60	60	A_G	CACGCACGCGT	UPSTREAM(MODIFIER||4949||Ld1S_090888300|RATT||Ld1S_090888300.1|)
9	557730	0.636871508379888	114	179	3823	2218	60	60	T_G	TTGTTTTCGAT	UPSTREAM(MODIFIER||1971||Ld1S_090888400|RATT||Ld1S_090888400.1|)
9	557916	0.3625	29	80	1025	1630	60	60	A_T	GCATAAACCGT	UPSTREAM(MODIFIER||2157||Ld1S_090888400|RATT||Ld1S_090888400.1|)
9	557961	0.396694214876033	48	122	1595	2476	60	60	G_C	CCGAGGATGCA	UPSTREAM(MODIFIER||2202||Ld1S_090888400|RATT||Ld1S_090888400.1|)
9	558035	0.65	91	140	3147	1640	60	60	G_T	ATCTCGCGATC	UPSTREAM(MODIFIER||2276||Ld1S_090888400|RATT||Ld1S_090888400.1|)
9	558045	0.338235294117647	46	136	1463	3042	60	60	T_C	CCTGTTTCTCC	UPSTREAM(MODIFIER||2286||Ld1S_090888400|RATT||Ld1S_090888400.1|)
9	558115	0.668965517241379	97	145	3178	1606	60	60	T_G	GTGCTTCTGGC	NON_SYNONYMOUS_CODING(MODERATE|MISSENSE|Aag/Cag|K186Q|Ld1S_090888600|RATT||Ld1S_090888600.1|1)
9	558792	0.338129496402878	47	139	1705	3193	60	60	A_G	ACGCAACACCA	UPSTREAM(MODIFIER||3033||Ld1S_090888400|RATT||Ld1S_090888400.1|)
9	558794	0.338235294117647	46	137	1602	3099	60	60	A_G	GCAACACCAGT	UPSTREAM(MODIFIER||3035||Ld1S_090888400|RATT||Ld1S_090888400.1|)
9	558914	0.61046511627907	105	172	3607	2249	60	60	C_T	GCGCGCGCGGT	UPSTREAM(MODIFIER||3155||Ld1S_090888400|RATT||Ld1S_090888400.1|)
9	558964	0.354430379746835	56	158	1824	3330	60	60	T_G	GTTTTTTGCCG	UPSTREAM(MODIFIER||3205||Ld1S_090888400|RATT||Ld1S_090888400.1|)
9	559164	0.32258064516129	30	93	1023	2145	60	60	C_T	GAGAACAGTGG	UPSTREAM(MODIFIER||3405||Ld1S_090888400|RATT||Ld1S_090888400.1|)
9	559487	0.675324675324675	104	154	3522	1693	60	60	C_T	TATCCCGAGGC	UPSTREAM(MODIFIER||3728||Ld1S_090888400|RATT||Ld1S_090888400.1|)
9	559549	0.702898550724638	97	138	3287	1410	60	60	T_C	CGGTTTGTCTC	UPSTREAM(MODIFIER||3790||Ld1S_090888400|RATT||Ld1S_090888400.1|)
9	559565	0.305555555555556	44	144	1553	3426	60	60	T_C	GCCTTTCACTG	UPSTREAM(MODIFIER||3806||Ld1S_090888400|RATT||Ld1S_090888400.1|)
9	559580	0.291666666666667	42	144	1358	3323	60	60	A_C	TGCGGAATGGC	UPSTREAM(MODIFIER||3821||Ld1S_090888400|RATT||Ld1S_090888400.1|)
9	559695	0.343511450381679	45	132	1525	2943	60	60	T_G	ACGACTGTGCG	UPSTREAM(MODIFIER||3936||Ld1S_090888400|RATT||Ld1S_090888400.1|)
9	559822	0.635593220338983	75	118	2467	1463	60	60	G_C	GATTGGGTCAA	UPSTREAM(MODIFIER||4063||Ld1S_090888400|RATT||Ld1S_090888400.1|)
9	559855	0.726415094339623	77	106	2492	950	60	60	A_G	ACGCGATTGGC	UPSTREAM(MODIFIER||4096||Ld1S_090888400|RATT||Ld1S_090888400.1|)
9	559889	0.196428571428571	22	112	764	3000	60	60	T_C	GCATGTCCTTT	UPSTREAM(MODIFIER||4130||Ld1S_090888400|RATT||Ld1S_090888400.1|)
9	559941	0.189189189189189	21	111	705	3048	60	60	C_T	CGCCGCGTCTT	UPSTREAM(MODIFIER||4182||Ld1S_090888400|RATT||Ld1S_090888400.1|)
9	559999	0.605504587155963	66	110	2277	1511	60	60	G_C	AGAACGAGACC	UPSTREAM(MODIFIER||4240||Ld1S_090888400|RATT||Ld1S_090888400.1|)
9	560039	0.578947368421053	66	114	2347	1610	60	60	A_G	TCGCCAGGAAA	UPSTREAM(MODIFIER||4280||Ld1S_090888400|RATT||Ld1S_090888400.1|)
9	560061	0.63716814159292	72	113	2472	1348	60	60	T_C	CAATTTCAGCG	UPSTREAM(MODIFIER||4302||Ld1S_090888400|RATT||Ld1S_090888400.1|)
9	560194	0.423728813559322	25	59	827	1145	60	60	A_G	AGTCCACGTAG	UPSTREAM(MODIFIER||4435||Ld1S_090888400|RATT||Ld1S_090888400.1|)
9	560208	0.46	23	50	717	882	60	60	A_G	GTGCCATCTGT	UPSTREAM(MODIFIER||4449||Ld1S_090888400|RATT||Ld1S_090888400.1|)
9	560264	0.367088607594937	29	79	1033	1748	60	60	A_G	GTGCCAGCTGC	UPSTREAM(MODIFIER||4505||Ld1S_090888400|RATT||Ld1S_090888400.1|)
9	560390	0.451612903225806	42	93	1501	1632	60	60	T_A	CTGTGTGAACG	UPSTREAM(MODIFIER||4631||Ld1S_090888400|RATT||Ld1S_090888400.1|)
9	560703	0.461538461538462	24	52	758	924	60	60	C_T	TCTCCCTCGGG	UPSTREAM(MODIFIER||4944||Ld1S_090888400|RATT||Ld1S_090888400.1|)
9	560713	0.489795918367347	24	49	782	874	60	60	G_T	GGAGCGATGGT	UPSTREAM(MODIFIER||4954||Ld1S_090888400|RATT||Ld1S_090888400.1|)
9	560760	0.357142857142857	20	56	657	1208	60	60	C_T	GGACGCCCATC	UPSTREAM(MODIFIER||3413||Ld1S_090888500|RATT||Ld1S_090888500.1|)
9	560935	0.661290322580645	41	62	1295	746	60	60	A_C	AGTCAACCGTG	UPSTREAM(MODIFIER||3588||Ld1S_090888500|RATT||Ld1S_090888500.1|)
9	561009	0.333333333333333	35	105	1219	2418	60	60	C_A	CACGGCTGTGC	UPSTREAM(MODIFIER||3662||Ld1S_090888500|RATT||Ld1S_090888500.1|)
9	561223	0.312101910828025	49	157	1594	3696	60	60	A_C	CAGCCAACACC	UPSTREAM(MODIFIER||3876||Ld1S_090888500|RATT||Ld1S_090888500.1|)
9	561279	0.695121951219512	114	164	3988	1644	60	60	T_C	ACACGTGCGAC	UPSTREAM(MODIFIER||3932||Ld1S_090888500|RATT||Ld1S_090888500.1|)
9	561385	0.375838926174497	56	149	1949	3325	60	60	G_A	GAGTAGCTTTC	UPSTREAM(MODIFIER||4038||Ld1S_090888500|RATT||Ld1S_090888500.1|)
9	561477	0.388489208633094	54	139	1836	2894	60	60	C_T	TGATGCGCGGG	UPSTREAM(MODIFIER||4130||Ld1S_090888500|RATT||Ld1S_090888500.1|)
9	561608	0.35672514619883	61	171	2022	3732	60	60	A_C	CAGTGACCTGC	UPSTREAM(MODIFIER||4261||Ld1S_090888500|RATT||Ld1S_090888500.1|)
9	561796	0.686915887850467	147	214	4790	2228	60	60	G_A	GCTCCGTCCCC	UPSTREAM(MODIFIER||4449||Ld1S_090888500|RATT||Ld1S_090888500.1|)
9	561803	0.29951690821256	62	207	1985	4920	60	60	G_A	CCCCCGCCTCA	UPSTREAM(MODIFIER||4456||Ld1S_090888500|RATT||Ld1S_090888500.1|)
9	562138	0.629213483146067	112	178	3823	2266	60	60	A_G	CCGGAAATGCT	UPSTREAM(MODIFIER||4791||Ld1S_090888500|RATT||Ld1S_090888500.1|)
9	562282	0.298913043478261	55	184	1950	4418	60	60	G_A	AGCATGCACTC	UPSTREAM(MODIFIER||4935||Ld1S_090888500|RATT||Ld1S_090888500.1|)
9	562294	0.280898876404494	50	178	1659	4311	60	60	A_G	GCCGCACCGAT	UPSTREAM(MODIFIER||4947||Ld1S_090888500|RATT||Ld1S_090888500.1|)
9	562361	0.738853503184713	116	158	3944	1435	60	60	G_A	AGCTGGAGTAC	UPSTREAM(MODIFIER||3691||Ld1S_090888600|RATT||Ld1S_090888600.1|)
9	562500	0.322784810126582	51	158	1760	3568	60	60	A_T	AGAAGACAATG	UPSTREAM(MODIFIER||3830||Ld1S_090888600|RATT||Ld1S_090888600.1|)
9	562596	0.304347826086957	49	162	1706	3651	60	60	C_T	GGATGCTCGAG	UPSTREAM(MODIFIER||3926||Ld1S_090888600|RATT||Ld1S_090888600.1|)
9	562719	0.148148148148148	20	135	678	4079	60	60	T_A	TCATCTGCGTG	UPSTREAM(MODIFIER||4049||Ld1S_090888600|RATT||Ld1S_090888600.1|)
9	563000	0.628378378378378	93	148	3098	1927	60	60	C_A	AATGACGGCAA	UPSTREAM(MODIFIER||4330||Ld1S_090888600|RATT||Ld1S_090888600.1|)
9	563015	0.345323741007194	48	139	1670	3110	60	60	G_A	GCATCGCCGCC	UPSTREAM(MODIFIER||4345||Ld1S_090888600|RATT||Ld1S_090888600.1|)
9	563022	0.654929577464789	93	142	3238	1691	60	60	C_T	CGCCACGACGA	UPSTREAM(MODIFIER||4352||Ld1S_090888600|RATT||Ld1S_090888600.1|)
9	563028	0.666666666666667	92	138	3156	1516	60	60	T_C	GACGATCCCCC	UPSTREAM(MODIFIER||4358||Ld1S_090888600|RATT||Ld1S_090888600.1|)
9	563347	0.331395348837209	57	172	1988	3826	60	60	G_C	ACGCAGAGCGG	UPSTREAM(MODIFIER||4677||Ld1S_090888600|RATT||Ld1S_090888600.1|)
9	563351	0.337142857142857	59	175	2061	3710	60	60	G_T	AGAGCGGACAG	UPSTREAM(MODIFIER||4681||Ld1S_090888600|RATT||Ld1S_090888600.1|)
9	563521	0.65625	105	160	3644	1894	60	60	C_G	CATATCTCCAA	UPSTREAM(MODIFIER||4851||Ld1S_090888600|RATT||Ld1S_090888600.1|)
9	563630	0.274193548387097	34	124	1183	3076	60	60	T_C	AGACATGAGCA	UPSTREAM(MODIFIER||4960||Ld1S_090888600|RATT||Ld1S_090888600.1|)
9	564116	0.304964539007092	43	142	1505	3237	60	60	A_G	AACACAAGTGG	DOWNSTREAM(MODIFIER||353||Ld1S_090888700|RATT||Ld1S_090888700.1|)
9	564138	0.296551724137931	43	147	1485	3478	60	60	T_A	CGGCCTCGATC	DOWNSTREAM(MODIFIER||331||Ld1S_090888700|RATT||Ld1S_090888700.1|)
9	564417	0.612676056338028	87	142	2983	1893	60	60	C_T	GCCAACACACA	DOWNSTREAM(MODIFIER||52||Ld1S_090888700|RATT||Ld1S_090888700.1|)
9	564481	0.715277777777778	103	145	3542	1345	60	60	C_T	TTGCCCCCACC	SYNONYMOUS_CODING(LOW|SILENT|ggG/ggA|G410|Ld1S_090888700|RATT||Ld1S_090888700.1|1)
9	564606	0.246753246753247	38	155	1323	3715	60	60	A_G	CATGGACCTGT	NON_SYNONYMOUS_CODING(MODERATE|MISSENSE|Tcc/Ccc|S369P|Ld1S_090888700|RATT||Ld1S_090888700.1|1)
9	565404	0.66	99	150	3447	1693	60	60	G_T	CCGCCGGCCCG	SYNONYMOUS_CODING(LOW|SILENT|Cgg/Agg|R103|Ld1S_090888700|RATT||Ld1S_090888700.1|1)
9	565576	0.3203125	41	130	1398	2978	60	60	T_C	AGTACTTTGTA	SYNONYMOUS_CODING(LOW|SILENT|aaA/aaG|K45|Ld1S_090888700|RATT||Ld1S_090888700.1|1)
9	566107	0.233532934131737	39	167	1342	4073	60	60	T_G	GTGGGTCGTAA	UPSTREAM(MODIFIER||397||Ld1S_090888700|RATT||Ld1S_090888700.1|)
9	566137	0.25748502994012	43	167	1442	4089	60	60	G_A	GAGAAGGTTGT	UPSTREAM(MODIFIER||427||Ld1S_090888700|RATT||Ld1S_090888700.1|)
9	566313	0.36	63	175	2148	3767	60	60	C_T	GTCTTCGGTAT	UPSTREAM(MODIFIER||603||Ld1S_090888700|RATT||Ld1S_090888700.1|)
9	566382	0.338888888888889	61	180	2105	4006	60	60	A_G	ACGCAAGGGAG	UPSTREAM(MODIFIER||672||Ld1S_090888700|RATT||Ld1S_090888700.1|)
9	566555	0.675977653631285	121	179	4222	1968	60	60	G_A	ATCGCGCGAGA	UPSTREAM(MODIFIER||845||Ld1S_090888700|RATT||Ld1S_090888700.1|)
9	566614	0.67065868263473	112	167	3881	1927	60	60	A_G	CGTCAACGAAG	UPSTREAM(MODIFIER||904||Ld1S_090888700|RATT||Ld1S_090888700.1|)
9	567122	0.33502538071066	66	197	2283	4409	60	60	A_G	TCTATAAGAGC	UPSTREAM(MODIFIER||1412||Ld1S_090888700|RATT||Ld1S_090888700.1|)
9	567228	0.325	52	160	1743	3627	60	60	C_T	GAGGGCGCGGC	UPSTREAM(MODIFIER||1518||Ld1S_090888700|RATT||Ld1S_090888700.1|)
9	567669	0.366492146596859	70	191	2415	4137	60	60	A_C	GAAATAATCGT	UPSTREAM(MODIFIER||1959||Ld1S_090888700|RATT||Ld1S_090888700.1|)
9	567678	0.367231638418079	65	178	2161	3769	60	60	T_C	GTCCGTCCAAC	UPSTREAM(MODIFIER||1968||Ld1S_090888700|RATT||Ld1S_090888700.1|)
9	567683	0.647398843930636	112	175	3703	2128	60	60	C_T	TCCAACCTCCT	UPSTREAM(MODIFIER||1973||Ld1S_090888700|RATT||Ld1S_090888700.1|)
9	568024	0.703703703703704	114	162	3993	1612	60	60	G_T	CGATCGAACGT	SYNONYMOUS_CODING(LOW|SILENT|Cga/Aga|R40|Ld1S_090888900|RATT||Ld1S_090888900.1|1)
9	568120	0.331491712707182	60	181	2111	4060	60	60	A_G	GCATAAACACC	SYNONYMOUS_CODING(LOW|SILENT|Tta/Cta|L8|Ld1S_090888900|RATT||Ld1S_090888900.1|1)
9	568549	0.246268656716418	33	134	1128	3356	60	60	A_G	TAATCAACACC	UPSTREAM(MODIFIER||2839||Ld1S_090888700|RATT||Ld1S_090888700.1|)
9	568676	0.310160427807487	58	188	2067	4410	60	60	T_A	AGCACTACCAT	UPSTREAM(MODIFIER||2966||Ld1S_090888700|RATT||Ld1S_090888700.1|)
9	568800	0.363636363636364	56	154	1835	3327	60	60	C_A	AAAAACCAGAG	UPSTREAM(MODIFIER||3090||Ld1S_090888700|RATT||Ld1S_090888700.1|)
9	569399	0.41	41	100	1473	2025	60	60	C_G	CCCGACAGCTT	SYNONYMOUS_CODING(LOW|SILENT|ctG/ctC|L17|Ld1S_090889000|RATT||Ld1S_090889000.1|1)
9	569583	0.144329896907216	14	97	490	2786	60	60	G_T	ACAGCGTATGT	UPSTREAM(MODIFIER||3873||Ld1S_090888700|RATT||Ld1S_090888700.1|)
9	570185	0.219512195121951	18	82	619	2200	60	60	A_G	CTCTGACGAGG	UPSTREAM(MODIFIER||4475||Ld1S_090888700|RATT||Ld1S_090888700.1|)
9	570227	0.246376811594203	17	69	558	1732	60	60	C_T	TCGCACAAGTG	UPSTREAM(MODIFIER||4517||Ld1S_090888700|RATT||Ld1S_090888700.1|)
9	570471	0.690789473684211	105	152	3574	1549	60	60	G_A	GCATGGCGTTC	UPSTREAM(MODIFIER||4761||Ld1S_090888700|RATT||Ld1S_090888700.1|)
9	570492	0.717948717948718	112	156	3874	1502	60	60	G_A	AAGTCGACAAG	UPSTREAM(MODIFIER||4782||Ld1S_090888700|RATT||Ld1S_090888700.1|)
9	570581	0.648275862068965	94	145	3156	1760	60	60	G_C	GTTTCGTGTTG	UPSTREAM(MODIFIER||4871||Ld1S_090888700|RATT||Ld1S_090888700.1|)
9	570635	0.659259259259259	89	135	3155	1547	60	60	C_G	TCCAGCATGAG	UPSTREAM(MODIFIER||4925||Ld1S_090888700|RATT||Ld1S_090888700.1|)
9	570641	0.676470588235294	92	138	3228	1510	60	60	T_G	ATGAGTCTCGA	UPSTREAM(MODIFIER||4931||Ld1S_090888700|RATT||Ld1S_090888700.1|)
9	570649	0.304964539007092	43	141	1461	3223	60	60	A_G	CGACAACGCCG	UPSTREAM(MODIFIER||4939||Ld1S_090888700|RATT||Ld1S_090888700.1|)
9	570684	0.285714285714286	44	154	1508	3726	60	60	T_G	CAGTGTGTGGA	UPSTREAM(MODIFIER||4974||Ld1S_090888700|RATT||Ld1S_090888700.1|)
9	570940	0.312820512820513	61	195	2138	4519	60	60	C_A	CAGCTCAGATA	UPSTREAM(MODIFIER||3904||Ld1S_090888800|RATT||Ld1S_090888800.1|)
9	571019	0.681592039800995	137	201	4900	2275	60	60	T_C	ACAAATGCTCT	UPSTREAM(MODIFIER||3983||Ld1S_090888800|RATT||Ld1S_090888800.1|)
9	571059	0.657608695652174	121	184	4192	2078	60	60	A_G	ACGTGAACGGT	SYNONYMOUS_CODING(LOW|SILENT|gtT/gtC|V805|Ld1S_090889100|RATT||Ld1S_090889100.1|1)
9	571080	0.625	110	176	3886	2185	60	60	A_G	GGCGAACCTTG	SYNONYMOUS_CODING(LOW|SILENT|ggT/ggC|G798|Ld1S_090889100|RATT||Ld1S_090889100.1|1)
9	571442	0.661375661375661	125	189	4181	2144	60	60	T_C	ATGCGTGACGC	NON_SYNONYMOUS_CODING(MODERATE|MISSENSE|Acg/Gcg|T678A|Ld1S_090889100|RATT||Ld1S_090889100.1|1)
9	571455	0.645833333333333	124	192	4132	2328	60	60	A_C	TCAGGAAGCTG	SYNONYMOUS_CODING(LOW|SILENT|ctT/ctG|L673|Ld1S_090889100|RATT||Ld1S_090889100.1|1)
9	571648	0.618090452261307	123	199	4271	2570	60	60	T_C	CGCCATTGCGC	NON_SYNONYMOUS_CODING(MODERATE|MISSENSE|aAt/aGt|N609S|Ld1S_090889100|RATT||Ld1S_090889100.1|1)
9	571718	0.331730769230769	69	208	2312	4776	60	60	A_C	ATCAAACACGC	NON_SYNONYMOUS_CODING(MODERATE|MISSENSE|Ttt/Gtt|F586V|Ld1S_090889100|RATT||Ld1S_090889100.1|1)
9	571995	0.672043010752688	125	186	4247	2186	60	60	A_G	TACATAGTCCA	SYNONYMOUS_CODING(LOW|SILENT|acT/acC|T493|Ld1S_090889100|RATT||Ld1S_090889100.1|1)
9	575070	0.322274881516588	68	211	2311	4822	60	60	C_G	AAAAGCAACGA	UPSTREAM(MODIFIER||1597||Ld1S_090889100|RATT||Ld1S_090889100.1|)
9	575131	0.647342995169082	134	207	4759	2570	60	60	A_G	CAGATACAGCT	UPSTREAM(MODIFIER||1658||Ld1S_090889100|RATT||Ld1S_090889100.1|)
9	575146	0.623711340206186	121	195	4085	2432	60	60	A_G	AAAGGAAACGC	UPSTREAM(MODIFIER||1673||Ld1S_090889100|RATT||Ld1S_090889100.1|)
9	575315	0.257731958762887	25	97	852	2410	60	60	G_C	GGTCAGCCATC	UPSTREAM(MODIFIER||1842||Ld1S_090889100|RATT||Ld1S_090889100.1|)
9	575476	0.375661375661376	71	189	2333	4114	60	60	G_A	CAGCGGCTCCA	UPSTREAM(MODIFIER||2003||Ld1S_090889100|RATT||Ld1S_090889100.1|)
9	575585	0.344086021505376	64	186	2202	4149	60	60	G_A	CTCTCGGACAC	UPSTREAM(MODIFIER||2112||Ld1S_090889100|RATT||Ld1S_090889100.1|)
9	575778	0.677884615384615	141	208	4949	2354	60	60	C_G	TGCTTCGTGCC	UPSTREAM(MODIFIER||2305||Ld1S_090889100|RATT||Ld1S_090889100.1|)
9	576031	0.668604651162791	115	172	3984	1939	60	60	C_T	GACTACGATTT	UPSTREAM(MODIFIER||2558||Ld1S_090889100|RATT||Ld1S_090889100.1|)
9	576241	0.684848484848485	113	165	3904	1725	60	60	C_A	ACTGTCTTACA	NON_SYNONYMOUS_CODING(MODERATE|MISSENSE|aaG/aaT|K118N|Ld1S_090889300|AUGUSTUS||Ld1S_090889300.1|1)
9	576297	0.251366120218579	46	183	1488	4693	60	60	A_G	AGACGACGACG	NON_SYNONYMOUS_CODING(MODERATE|MISSENSE|Tcg/Ccg|S100P|Ld1S_090889300|AUGUSTUS||Ld1S_090889300.1|1)
9	576311	0.255434782608696	47	184	1585	4727	60	60	C_G	CCGGCCACGCT	NON_SYNONYMOUS_CODING(MODERATE|MISSENSE|tGg/tCg|W95S|Ld1S_090889300|AUGUSTUS||Ld1S_090889300.1|1)
9	576337	0.269430051813472	52	193	1736	4841	60	60	C_T	AAAGACTCCTT	SYNONYMOUS_CODING(LOW|SILENT|gaG/gaA|E86|Ld1S_090889300|AUGUSTUS||Ld1S_090889300.1|1)
9	576447	0.710526315789474	108	152	3592	1506	60	60	C_T	ATCTCCGCCGG	NON_SYNONYMOUS_CODING(MODERATE|MISSENSE|Gga/Aga|G50R|Ld1S_090889300|AUGUSTUS||Ld1S_090889300.1|1)
9	576496	0.806451612903226	100	124	3392	786	60	60	G_A	TCGGCGAACGA	SYNONYMOUS_CODING(LOW|SILENT|ttC/ttT|F33|Ld1S_090889300|AUGUSTUS||Ld1S_090889300.1|1)
9	576526	0.876106194690266	99	113	3408	475	60	60	T_C	CAGTCTACGAT	SYNONYMOUS_CODING(LOW|SILENT|gtA/gtG|V23|Ld1S_090889300|AUGUSTUS||Ld1S_090889300.1|1)
9	576571	0.141104294478528	23	163	826	4830	60	60	A_T	TAAACAAAGCG	NON_SYNONYMOUS_CODING(MODERATE|MISSENSE|ttT/ttA|F8L|Ld1S_090889300|AUGUSTUS||Ld1S_090889300.1|1)
9	576577	0.160493827160494	26	162	824	4669	60	60	A_G	AAGCGAAAGCA	SYNONYMOUS_CODING(LOW|SILENT|ttT/ttC|F6|Ld1S_090889300|AUGUSTUS||Ld1S_090889300.1|1)
9	576735	0.660919540229885	115	174	3897	1898	60	60	C_G	CGTGGCGCACT	UPSTREAM(MODIFIER||3262||Ld1S_090889100|RATT||Ld1S_090889100.1|)
9	576818	0.607361963190184	99	164	3253	2163	60	60	A_G	TGCTAAAGCGG	UPSTREAM(MODIFIER||3345||Ld1S_090889100|RATT||Ld1S_090889100.1|)
9	576871	0.653846153846154	102	156	3510	1898	60	60	C_T	AGATCCAGGCC	UPSTREAM(MODIFIER||3398||Ld1S_090889100|RATT||Ld1S_090889100.1|)
9	576939	0.660377358490566	105	159	3614	1837	60	60	G_A	ATGTCGTCTTT	UPSTREAM(MODIFIER||3466||Ld1S_090889100|RATT||Ld1S_090889100.1|)
9	576980	0.656441717791411	107	163	3466	1846	60	60	A_G	GGAGGAAGAGC	UPSTREAM(MODIFIER||3507||Ld1S_090889100|RATT||Ld1S_090889100.1|)
9	577058	0.348571428571429	61	175	2096	3826	60	60	G_A	CTGATGATTAA	UPSTREAM(MODIFIER||3585||Ld1S_090889100|RATT||Ld1S_090889100.1|)
9	577485	0.408284023668639	69	169	2397	3342	60	60	G_C	GTCGAGAAGAC	UPSTREAM(MODIFIER||4012||Ld1S_090889100|RATT||Ld1S_090889100.1|)
9	577572	0.309782608695652	57	185	1994	4246	60	60	G_A	AGTGGGGTAGT	UPSTREAM(MODIFIER||4099||Ld1S_090889100|RATT||Ld1S_090889100.1|)
9	577619	0.715025906735751	138	193	4646	1870	60	60	G_A	GAAACGAACAA	UPSTREAM(MODIFIER||4146||Ld1S_090889100|RATT||Ld1S_090889100.1|)
9	577678	0.642857142857143	117	182	4048	2275	60	60	A_G	TTCAGACGTGA	UPSTREAM(MODIFIER||4205||Ld1S_090889100|RATT||Ld1S_090889100.1|)
9	577743	0.495726495726496	58	117	1848	1975	60	60	G_C	TGCGCGCCAAG	UPSTREAM(MODIFIER||4270||Ld1S_090889100|RATT||Ld1S_090889100.1|)
9	577808	0.210526315789474	16	76	557	2011	60	60	C_A	CAGCGCTAAGC	UPSTREAM(MODIFIER||4335||Ld1S_090889100|RATT||Ld1S_090889100.1|)
9	577822	0.265957446808511	25	94	861	2370	60	60	A_G	TCTGAAAACGC	UPSTREAM(MODIFIER||4349||Ld1S_090889100|RATT||Ld1S_090889100.1|)
9	577860	0.417910447761194	56	134	1928	2651	60	60	C_T	CAGTCCGCCTC	UPSTREAM(MODIFIER||4387||Ld1S_090889100|RATT||Ld1S_090889100.1|)
9	578135	0.280612244897959	55	196	1862	4623	60	60	A_G	CGCCAAGGAAA	UPSTREAM(MODIFIER||4662||Ld1S_090889100|RATT||Ld1S_090889100.1|)
9	578150	0.299492385786802	59	199	1831	4660	60	60	G_A	AACACGCCAAA	UPSTREAM(MODIFIER||4677||Ld1S_090889100|RATT||Ld1S_090889100.1|)
9	578419	0.694915254237288	123	177	4149	1832	60	60	A_C	CGGCGAGCACT	SYNONYMOUS_CODING(LOW|SILENT|gcT/gcG|A1510|Ld1S_090889500|RATT||Ld1S_090889500.1|1)
9	579250	0.64963503649635	89	138	3010	1645	60	60	A_C	TCGACAGCGAC	SYNONYMOUS_CODING(LOW|SILENT|gcT/gcG|A1233|Ld1S_090889500|RATT||Ld1S_090889500.1|1)
9	579301	0.619402985074627	83	134	2743	1764	60	60	A_C	GCAGCACCGAT	SYNONYMOUS_CODING(LOW|SILENT|ggT/ggG|G1216|Ld1S_090889500|RATT||Ld1S_090889500.1|1)
9	579447	0.641891891891892	95	149	3350	1803	60	60	G_A	TGCACGTCGCA	NON_SYNONYMOUS_CODING(MODERATE|MISSENSE|Cgt/Tgt|R1168C|Ld1S_090889500|RATT||Ld1S_090889500.1|1)
9	580012	0.30952380952381	39	126	1327	2823	60	60	T_C	AGCAGTGCGCA	SYNONYMOUS_CODING(LOW|SILENT|gcA/gcG|A979|Ld1S_090889500|RATT||Ld1S_090889500.1|1)
9	580162	0.295302013422819	44	149	1582	3389	60	60	A_T	AACAGAGCAGC	SYNONYMOUS_CODING(LOW|SILENT|gcT/gcA|A929|Ld1S_090889500|RATT||Ld1S_090889500.1|1)
9	580430	0.353383458646617	47	134	1553	2864	60	60	T_A	ACGTGTCGCTG	NON_SYNONYMOUS_CODING(MODERATE|MISSENSE|gAc/gTc|D840V|Ld1S_090889500|RATT||Ld1S_090889500.1|1)
9	580997	0.717391304347826	99	138	3491	1308	60	60	T_C	CGGAGTTGATG	NON_SYNONYMOUS_CODING(MODERATE|MISSENSE|aAc/aGc|N651S|Ld1S_090889500|RATT||Ld1S_090889500.1|1)
9	581365	0.691489361702128	130	188	4465	1964	60	60	A_G	CAGCAAGCACC	SYNONYMOUS_CODING(LOW|SILENT|gcT/gcC|A528|Ld1S_090889500|RATT||Ld1S_090889500.1|1)
9	581386	0.677248677248677	128	189	4407	2136	60	60	G_A	ACAACGTAGAA	SYNONYMOUS_CODING(LOW|SILENT|taC/taT|Y521|Ld1S_090889500|RATT||Ld1S_090889500.1|1)
9	581485	0.292397660818713	50	171	1701	3978	60	60	A_G	TTGCTATCCGT	SYNONYMOUS_CODING(LOW|SILENT|gaT/gaC|D488|Ld1S_090889500|RATT||Ld1S_090889500.1|1)
9	581798	0.687943262411348	97	141	3287	1460	60	60	A_G	CAATGACACCA	NON_SYNONYMOUS_CODING(MODERATE|MISSENSE|gTc/gCc|V384A|Ld1S_090889500|RATT||Ld1S_090889500.1|1)
9	581971	0.644295302013423	96	149	3338	1754	60	60	T_C	ACGCGTAACAT	SYNONYMOUS_CODING(LOW|SILENT|ttA/ttG|L326|Ld1S_090889500|RATT||Ld1S_090889500.1|1)
9	582201	0.643939393939394	85	133	2785	1517	60	60	C_G	GCGAACCCAAA	NON_SYNONYMOUS_CODING(MODERATE|MISSENSE|Gtt/Ctt|V250L|Ld1S_090889500|RATT||Ld1S_090889500.1|1)
9	582479	0.701612903225806	87	124	2857	1224	60	60	C_T	CGCGGCTCGCC	NON_SYNONYMOUS_CODING(MODERATE|MISSENSE|aGc/aAc|S157N|Ld1S_090889500|RATT||Ld1S_090889500.1|1)
9	582619	0.283464566929134	36	127	1246	3212	60	60	G_A	TGCACGTAGTG	SYNONYMOUS_CODING(LOW|SILENT|taC/taT|Y110|Ld1S_090889500|RATT||Ld1S_090889500.1|1)
9	582745	0.294871794871795	46	156	1608	3620	60	60	T_C	GCATCTACCTC	SYNONYMOUS_CODING(LOW|SILENT|gtA/gtG|V68|Ld1S_090889500|RATT||Ld1S_090889500.1|1)
9	583033	0.308219178082192	45	146	1525	3403	60	60	G_C	AAGAAGCGGGG	UPSTREAM(MODIFIER||85||Ld1S_090889500|RATT||Ld1S_090889500.1|)
9	583158	0.751824817518248	103	137	3447	1070	60	60	T_G	GTAAGTCTCCT	UPSTREAM(MODIFIER||210||Ld1S_090889500|RATT||Ld1S_090889500.1|)
9	583351	0.639269406392694	140	219	4741	2491	60	60	T_A	CGGAGTGAGCA	UPSTREAM(MODIFIER||403||Ld1S_090889500|RATT||Ld1S_090889500.1|)
9	583821	0.384976525821596	82	214	2816	4589	60	60	C_G	GCTAACGGCAG	UPSTREAM(MODIFIER||873||Ld1S_090889500|RATT||Ld1S_090889500.1|)
9	583839	0.369369369369369	82	222	2855	4643	60	60	T_G	GTCGTTTACAT	UPSTREAM(MODIFIER||891||Ld1S_090889500|RATT||Ld1S_090889500.1|)
9	584074	0.390804597701149	68	174	2392	3731	60	60	C_A	CTGTGCCGCAC	NON_SYNONYMOUS_CODING(MODERATE|MISSENSE|gGc/gTc|G270V|Ld1S_090889600|RATT||Ld1S_090889600.1|1)
9	584284	0.708333333333333	102	144	3470	1402	60	60	G_T	CTCCAGCCGAG	NON_SYNONYMOUS_CODING(MODERATE|MISSENSE|gCt/gAt|A200D|Ld1S_090889600|RATT||Ld1S_090889600.1|1)
9	584413	0.385964912280702	66	171	2219	3610	60	60	T_G	CCGTTTCGTTG	NON_SYNONYMOUS_CODING(MODERATE|MISSENSE|gAa/gCa|E157A|Ld1S_090889600|RATT||Ld1S_090889600.1|1)
9	584463	0.287878787878788	57	198	2011	4658	60	60	G_C	CCGATGGCGCA	SYNONYMOUS_CODING(LOW|SILENT|gcC/gcG|A140|Ld1S_090889600|RATT||Ld1S_090889600.1|1)
9	584505	0.261083743842365	53	204	1868	5217	60	60	A_G	GGGTTACGATC	SYNONYMOUS_CODING(LOW|SILENT|cgT/cgC|R126|Ld1S_090889600|RATT||Ld1S_090889600.1|1)
9	584571	0.240223463687151	43	179	1476	4504	60	60	T_C	CCGAGTTCTGC	SYNONYMOUS_CODING(LOW|SILENT|gaA/gaG|E104|Ld1S_090889600|RATT||Ld1S_090889600.1|1)
9	584572	0.232954545454545	41	176	1411	4248	60	60	T_A	CGAGTTCTGCG	NON_SYNONYMOUS_CODING(MODERATE|MISSENSE|gAa/gTa|E104V|Ld1S_090889600|RATT||Ld1S_090889600.1|1)
9	584736	0.185185185185185	25	135	852	3717	60	60	C_A	TTCAACCGCCT	SYNONYMOUS_CODING(LOW|SILENT|cgG/cgT|R49|Ld1S_090889600|RATT||Ld1S_090889600.1|1)
9	584786	0.122950819672131	15	122	549	3764	60	60	G_A	TTCATGCAGAC	NON_SYNONYMOUS_CODING(MODERATE|MISSENSE|Cat/Tat|H33Y|Ld1S_090889600|RATT||Ld1S_090889600.1|1)
9	584836	0.67910447761194	91	135	3190	1554	60	60	A_G	TGATCACCGGC	NON_SYNONYMOUS_CODING(MODERATE|MISSENSE|gTg/gCg|V16A|Ld1S_090889600|RATT||Ld1S_090889600.1|1)
9	585045	0.797619047619048	67	84	2360	624	60	60	A_C	CTTGCAGTGCG	UPSTREAM(MODIFIER||2097||Ld1S_090889500|RATT||Ld1S_090889500.1|)
9	585053	0.772151898734177	61	79	2159	656	60	60	A_G	GCGGCAAACGG	UPSTREAM(MODIFIER||2105||Ld1S_090889500|RATT||Ld1S_090889500.1|)
9	585220	0.645348837209302	111	172	3887	2089	60	60	G_A	CCGACGCTACA	UPSTREAM(MODIFIER||2272||Ld1S_090889500|RATT||Ld1S_090889500.1|)
9	585245	0.638418079096045	113	177	3935	2253	60	60	A_G	GAAGCAAATAC	UPSTREAM(MODIFIER||2297||Ld1S_090889500|RATT||Ld1S_090889500.1|)
9	585318	0.640718562874252	107	167	3558	2029	60	60	C_T	TCACACAAACA	UPSTREAM(MODIFIER||2370||Ld1S_090889500|RATT||Ld1S_090889500.1|)
9	585348	0.666666666666667	108	162	3669	1824	60	60	C_T	AAACACCACCA	UPSTREAM(MODIFIER||2400||Ld1S_090889500|RATT||Ld1S_090889500.1|)
9	585494	0.319148936170213	60	188	2154	4472	60	60	A_C	TCGTCAACAGA	SYNONYMOUS_CODING(LOW|SILENT|gtT/gtG|V124|Ld1S_090889700|RATT||Ld1S_090889700.1|1)
9	585890	0.341040462427746	59	173	2044	3650	60	60	G_A	AACGAGGCCTC	UPSTREAM(MODIFIER||2942||Ld1S_090889500|RATT||Ld1S_090889500.1|)
9	585955	0.688622754491018	115	167	3632	1878	60	60	A_G	AGGGTACCTCA	UPSTREAM(MODIFIER||3007||Ld1S_090889500|RATT||Ld1S_090889500.1|)
9	586031	0.241830065359477	37	155	1326	3795	60	60	T_C	TGAGGTAGAAG	UPSTREAM(MODIFIER||3083||Ld1S_090889500|RATT||Ld1S_090889500.1|)
9	586037	0.24	36	152	1284	3826	60	60	T_C	AGAAGTGCCGA	UPSTREAM(MODIFIER||3089||Ld1S_090889500|RATT||Ld1S_090889500.1|)
9	586080	0.230769230769231	39	170	1313	4593	60	60	T_A	CCAAATTGCAC	UPSTREAM(MODIFIER||3132||Ld1S_090889500|RATT||Ld1S_090889500.1|)
9	586112	0.735449735449735	139	190	4758	1676	60	60	G_A	GTGGTGAGCCG	UPSTREAM(MODIFIER||3164||Ld1S_090889500|RATT||Ld1S_090889500.1|)
9	586616	0.664556962025316	105	158	3544	1876	60	60	A_G	CGCGCAACAAG	SYNONYMOUS_CODING(LOW|SILENT|gtT/gtC|V575|Ld1S_090889800|RATT||Ld1S_090889800.1|1)
9	586790	0.402173913043478	74	184	2593	3798	60	60	C_T	TGTAGCTCTTC	SYNONYMOUS_CODING(LOW|SILENT|gaG/gaA|E517|Ld1S_090889800|RATT||Ld1S_090889800.1|1)
9	587147	0.369318181818182	65	176	2342	3758	60	60	G_C	ACTGCGTGTGC	NON_SYNONYMOUS_CODING(MODERATE|MISSENSE|caC/caG|H398Q|Ld1S_090889800|RATT||Ld1S_090889800.1|1)
9	587155	0.375	66	176	2293	3716	60	60	G_C	TGCCTGACGCT	NON_SYNONYMOUS_CODING(MODERATE|MISSENSE|Cag/Gag|Q396E|Ld1S_090889800|RATT||Ld1S_090889800.1|1)
9	587216	0.371428571428571	65	175	2179	3927	60	60	T_C	GTGCTTAATTG	SYNONYMOUS_CODING(LOW|SILENT|ttA/ttG|L375|Ld1S_090889800|RATT||Ld1S_090889800.1|1)
9	587643	0.651315789473684	99	152	3263	1869	60	60	A_G	CAGTTAGCAAA	NON_SYNONYMOUS_CODING(MODERATE|MISSENSE|cTa/cCa|L233P|Ld1S_090889800|RATT||Ld1S_090889800.1|1)
9	587714	0.351851851851852	57	162	1961	3575	60	60	A_G	CTCTCAGATTC	SYNONYMOUS_CODING(LOW|SILENT|tcT/tcC|S209|Ld1S_090889800|RATT||Ld1S_090889800.1|1)
9	587772	0.668508287292818	121	181	4117	2106	60	60	C_A	GCTGCCGCTTT	NON_SYNONYMOUS_CODING(MODERATE|MISSENSE|cGg/cTg|R190L|Ld1S_090889800|RATT||Ld1S_090889800.1|1)
9	587909	0.712820512820513	139	195	4719	1845	60	60	C_T	ACGACCTCCTC	SYNONYMOUS_CODING(LOW|SILENT|gaG/gaA|E144|Ld1S_090889800|RATT||Ld1S_090889800.1|1)
9	588147	0.675324675324675	104	154	3720	1719	60	60	G_A	CACGTGCATCA	NON_SYNONYMOUS_CODING(MODERATE|MISSENSE|gCa/gTa|A65V|Ld1S_090889800|RATT||Ld1S_090889800.1|1)
9	588172	0.695035460992908	98	141	3271	1463	60	60	C_T	TCGCACGGTAG	NON_SYNONYMOUS_CODING(MODERATE|MISSENSE|Gtg/Atg|V57M|Ld1S_090889800|RATT||Ld1S_090889800.1|1)
9	588206	0.3	42	140	1425	3369	60	60	C_T	ACCTCCCGATG	SYNONYMOUS_CODING(LOW|SILENT|cgG/cgA|R45|Ld1S_090889800|RATT||Ld1S_090889800.1|1)
9	589714	0.253333333333333	38	150	1301	3782	60	60	T_G	TAGCCTTCCAG	UPSTREAM(MODIFIER||4832||Ld1S_090889600|RATT||Ld1S_090889600.1|)
10	53567	0.578947368421053	33	57	1161	774	60	60	G_A	AGGACGCGCAG	NON_SYNONYMOUS_CODING(MODERATE|MISSENSE|Gcg/Acg|A573T|Ld1S_100014900|RATT||Ld1S_100014900.1|1)
10	54932	0.558620689655172	81	145	2809	2263	60	60	C_T	TGGATCATTGC	UPSTREAM(MODIFIER||948||Ld1S_100015000|RATT||Ld1S_100015000.1|)
10	77693	0.526315789473684	40	76	1333	1183	60	60	C_T	GCGGGCGTCGT	UPSTREAM(MODIFIER||1970||Ld1S_100015600|RATT||Ld1S_100015600.1|)
10	85849	0.59	59	100	1986	1425	60	60	C_T	GCGTGCACGCC	UPSTREAM(MODIFIER||2983||Ld1S_100015900|AUGUSTUS||Ld1S_100015900.1|)
10	85982	0.5	50	100	1553	1582	60	60	C_T	CTCACCCGCCT	UPSTREAM(MODIFIER||2850||Ld1S_100015900|AUGUSTUS||Ld1S_100015900.1|)
10	86207	0.458333333333333	44	96	1472	1728	60	60	A_G	ATCACACTGTG	UPSTREAM(MODIFIER||2625||Ld1S_100015900|AUGUSTUS||Ld1S_100015900.1|)
10	86251	0.448275862068966	39	88	1301	1593	60	60	A_G	GAAAAACACAG	UPSTREAM(MODIFIER||2581||Ld1S_100015900|AUGUSTUS||Ld1S_100015900.1|)
10	86313	0.394366197183099	28	71	948	1460	60	60	G_C	GCTTGGGTGCG	UPSTREAM(MODIFIER||2519||Ld1S_100015900|AUGUSTUS||Ld1S_100015900.1|)
10	86539	0.403508771929825	23	57	717	1075	60	60	T_C	TCTGTTGGTCT	UPSTREAM(MODIFIER||2293||Ld1S_100015900|AUGUSTUS||Ld1S_100015900.1|)
10	86685	0.35	14	40	497	951	60	60	G_T	TGTCCGTGAGA	UPSTREAM(MODIFIER||2147||Ld1S_100015900|AUGUSTUS||Ld1S_100015900.1|)
10	87868	0.385542168674699	32	83	1091	1688	60	60	T_C	GCACATGCGCT	UPSTREAM(MODIFIER||964||Ld1S_100015900|AUGUSTUS||Ld1S_100015900.1|)
10	87961	0.373493975903614	31	83	1054	1776	60	60	G_T	CTATCGATGCT	UPSTREAM(MODIFIER||871||Ld1S_100015900|AUGUSTUS||Ld1S_100015900.1|)
10	88065	0.448717948717949	35	78	1152	1320	60	60	A_C	CGTGCATTCCC	UPSTREAM(MODIFIER||767||Ld1S_100015900|AUGUSTUS||Ld1S_100015900.1|)
10	88735	0.467213114754098	57	122	1819	2091	60	60	G_A	GGGGAGCTCTC	UPSTREAM(MODIFIER||97||Ld1S_100015900|AUGUSTUS||Ld1S_100015900.1|)
10	89096	0.547368421052632	52	96	1758	1499	60	60	A_C	CGAGGACCATC	NON_SYNONYMOUS_CODING(MODERATE|MISSENSE|Acc/Ccc|T89P|Ld1S_100015900|AUGUSTUS||Ld1S_100015900.1|1)
10	89157	0.518181818181818	57	110	1996	1763	60	60	C_G	CAACTCTCAAG	NON_SYNONYMOUS_CODING(MODERATE|MISSENSE|tCt/tGt|S109C|Ld1S_100015900|AUGUSTUS||Ld1S_100015900.1|1)
10	89553	0.529411764705882	45	85	1538	1269	60	60	A_G	GAGAAACAGGG	UPSTREAM(MODIFIER||2768||Ld1S_100016000|RATT||Ld1S_100016000.1|)
10	90015	0.534653465346535	54	101	1761	1698	60	60	G_C	TATCAGCCTCA	UPSTREAM(MODIFIER||2306||Ld1S_100016000|RATT||Ld1S_100016000.1|)
10	91383	0.661971830985915	47	71	1615	722	60	60	T_C	CGCAGTTTCCA	UPSTREAM(MODIFIER||938||Ld1S_100016000|RATT||Ld1S_100016000.1|)
10	91489	0.432098765432099	35	82	1172	1492	60	60	C_T	TCCGACGCTTG	UPSTREAM(MODIFIER||832||Ld1S_100016000|RATT||Ld1S_100016000.1|)
10	91491	0.433734939759036	36	83	1138	1496	60	60	C_T	CGACGCTTGTT	UPSTREAM(MODIFIER||830||Ld1S_100016000|RATT||Ld1S_100016000.1|)
10	91760	0.472727272727273	52	110	1709	1952	60	60	G_A	CATGAGTGCAC	UPSTREAM(MODIFIER||561||Ld1S_100016000|RATT||Ld1S_100016000.1|)
10	92075	0.484375	62	128	2037	2197	60	60	A_T	CGCGCACACGG	UPSTREAM(MODIFIER||246||Ld1S_100016000|RATT||Ld1S_100016000.1|)
10	92109	0.462121212121212	61	132	1951	2490	60	60	T_C	ACACCTACATG	UPSTREAM(MODIFIER||212||Ld1S_100016000|RATT||Ld1S_100016000.1|)
10	92632	0.619834710743802	75	121	2455	1611	60	60	G_A	CCGAAGCTGGG	SYNONYMOUS_CODING(LOW|SILENT|aaG/aaA|K104|Ld1S_100016000|RATT||Ld1S_100016000.1|1)
10	92728	0.453781512605042	54	119	1717	2251	60	60	G_A	GAGAAGCTGCT	SYNONYMOUS_CODING(LOW|SILENT|aaG/aaA|K136|Ld1S_100016000|RATT||Ld1S_100016000.1|1)
10	93055	0.613207547169811	65	106	2188	1340	60	60	G_A	CTCGAGGGCGA	SYNONYMOUS_CODING(LOW|SILENT|gaG/gaA|E245|Ld1S_100016000|RATT||Ld1S_100016000.1|1)
10	93790	0.49438202247191	44	89	1412	1560	60	60	C_T	CGGCGCGTCCC	UPSTREAM(MODIFIER||1082||Ld1S_100016100|RATT||Ld1S_100016100.1|)
10	94028	0.192982456140351	11	58	406	1610	60	60	A_T	CGGAGACGACA	UPSTREAM(MODIFIER||844||Ld1S_100016100|RATT||Ld1S_100016100.1|)
10	94376	0.19047619047619	4	21	139	590	60	60	T_A	CTGAGTGAATT	UPSTREAM(MODIFIER||496||Ld1S_100016100|RATT||Ld1S_100016100.1|)
10	94469	0.363636363636364	4	11	138	242	60	60	C_G	CGGCACACGTA	UPSTREAM(MODIFIER||403||Ld1S_100016100|RATT||Ld1S_100016100.1|)
10	94646	0.333333333333333	10	30	351	653	60	60	C_T	ACGCACGCAGG	UPSTREAM(MODIFIER||226||Ld1S_100016100|RATT||Ld1S_100016100.1|)
10	94681	0.466666666666667	21	45	706	812	60	60	G_A	TCACGGCTGTC	UPSTREAM(MODIFIER||191||Ld1S_100016100|RATT||Ld1S_100016100.1|)
10	95271	0.485714285714286	51	105	1642	1778	60	60	G_T	TTGGAGCTCAC	NON_SYNONYMOUS_CODING(MODERATE|MISSENSE|Gct/Tct|A134S|Ld1S_100016100|RATT||Ld1S_100016100.1|1)
10	95421	0.478991596638655	57	119	1922	2117	60	60	G_A	TGGCAGTACTG	NON_SYNONYMOUS_CODING(MODERATE|MISSENSE|Gta/Ata|V184I|Ld1S_100016100|RATT||Ld1S_100016100.1|1)
10	95735	0.556603773584906	59	106	2017	1603	60	60	C_T	TCTTCCATACC	SYNONYMOUS_CODING(LOW|SILENT|tcC/tcT|S288|Ld1S_100016100|RATT||Ld1S_100016100.1|1)
10	96476	0.516393442622951	63	122	2124	1960	60	60	T_C	CAGCTTGTCGT	SYNONYMOUS_CODING(LOW|SILENT|ctT/ctC|L535|Ld1S_100016100|RATT||Ld1S_100016100.1|1)
10	96919	0.45679012345679	37	81	1182	1486	60	60	C_T	AGCGGCTGCGT	NON_SYNONYMOUS_CODING(MODERATE|MISSENSE|gCt/gTt|A683V|Ld1S_100016100|RATT||Ld1S_100016100.1|1)
10	97088	0.389830508474576	23	60	773	1145	60	60	A_C	GTCGCATCGCC	UPSTREAM(MODIFIER||702||Ld1S_100016200|RATT||Ld1S_100016200.1|)
10	97771	0.555555555555556	35	63	1236	972	60	60	T_C	GCTTGTACTCT	UPSTREAM(MODIFIER||19||Ld1S_100016200|RATT||Ld1S_100016200.1|)
10	97807	0.513513513513513	38	74	1314	1273	60	60	C_G	CGCAACCTCAC	NON_SYNONYMOUS_CODING(MODERATE|MISSENSE|aaC/aaG|N6K|Ld1S_100016200|RATT||Ld1S_100016200.1|1)
10	98127	0.48780487804878	40	82	1269	1325	60	60	T_C	CCTCGTCGAAT	NON_SYNONYMOUS_CODING(MODERATE|MISSENSE|gTc/gCc|V113A|Ld1S_100016200|RATT||Ld1S_100016200.1|1)
10	98156	0.5	43	86	1364	1383	60	60	C_T	AGTTCCTCAGC	NON_SYNONYMOUS_CODING(MODERATE|MISSENSE|Ctc/Ttc|L123F|Ld1S_100016200|RATT||Ld1S_100016200.1|1)
10	102988	0.482758620689655	56	117	1927	1983	60	60	A_G	GCGGCATGGCT	NON_SYNONYMOUS_CODING(MODERATE|MISSENSE|Atg/Gtg|M256V|Ld1S_100016300|RATT||Ld1S_100016300.1|1)
10	108033	0.505263157894737	48	95	1663	1614	60	60	A_G	TGTGAACCAGT	NON_SYNONYMOUS_CODING(MODERATE|MISSENSE|aAc/aGc|N173S|Ld1S_100016400|RATT||Ld1S_100016400.1|1)
10	120824	0.391891891891892	29	75	1022	1565	60	60	G_C	ACCTCGTGAGG	UPSTREAM(MODIFIER||854||Ld1S_100016900_pseudogene|.||Ld1S_100016900.1|)
10	123318	0.475247524752475	48	101	1613	1761	60	60	G_A	CGCAAGCGCCC	SYNONYMOUS_CODING(LOW|SILENT|aaG/aaA|K547|Ld1S_100016900_pseudogene|.||Ld1S_100016900.1|1)
10	123366	0.474747474747475	47	99	1644	1812	60	60	G_A	CAGCAGTGCGC	SYNONYMOUS_CODING(LOW|SILENT|caG/caA|Q563|Ld1S_100016900_pseudogene|.||Ld1S_100016900.1|1)
10	123515	0.559322033898305	66	118	2300	1821	60	60	G_A	AGACAGCAATG	NON_SYNONYMOUS_CODING(MODERATE|MISSENSE|aGc/aAc|S613N|Ld1S_100016900_pseudogene|.||Ld1S_100016900.1|1)
10	123558	0.423076923076923	44	104	1531	2035	60	60	G_T	CAAGGGGCACT	SYNONYMOUS_CODING(LOW|SILENT|ggG/ggT|G627|Ld1S_100016900_pseudogene|.||Ld1S_100016900.1|1)
10	124602	0.571428571428571	8	14	284	192	60	60	T_C	AAGTCTCGCTT	SYNONYMOUS_CODING(LOW|SILENT|tcT/tcC|S975|Ld1S_100016900_pseudogene|.||Ld1S_100016900.1|1)
10	125119	0.504587155963303	55	109	1856	1852	60	60	A_G	GGTGCAGCTCT	SYNONYMOUS_CODING(LOW|SILENT|gcA/gcG|A1147|Ld1S_100016900_pseudogene|.||Ld1S_100016900.1|2)
10	125992	0.37962962962963	41	108	1351	2278	60	60	G_C	CTGGAGGCGCT	NON_SYNONYMOUS_CODING(MODERATE|MISSENSE|gaG/gaC|E1438D|Ld1S_100016900_pseudogene|.||Ld1S_100016900.1|2)
10	126183	0.464646464646465	46	101	1462	1762	60	60	A_G	GCCGGACCACC	NON_SYNONYMOUS_CODING(MODERATE|MISSENSE|gAc/gGc|D1502G|Ld1S_100016900_pseudogene|.||Ld1S_100016900.1|2)
10	126470	0.508620689655172	59	117	1962	1840	60	60	T_C	CGGTGTTCTTA	NON_SYNONYMOUS_CODING(MODERATE|MISSENSE|Ttc/Ctc|F1598L|Ld1S_100016900_pseudogene|.||Ld1S_100016900.1|2)
10	126723	0.582278481012658	46	80	1577	1093	60	60	C_T	CCGGACCATTG	NON_SYNONYMOUS_CODING(MODERATE|MISSENSE|aCc/aTc|T1682I|Ld1S_100016900_pseudogene|.||Ld1S_100016900.1|2)
10	126865	0.466019417475728	48	105	1558	2001	60	60	G_A	GCCCCGCCGAT	SYNONYMOUS_CODING(LOW|SILENT|ccG/ccA|P1729|Ld1S_100016900_pseudogene|.||Ld1S_100016900.1|2)
10	126990	0.515463917525773	50	97	1710	1574	60	60	A_C	TCGACAGCAGG	NON_SYNONYMOUS_CODING(MODERATE|MISSENSE|cAg/cCg|Q1771P|Ld1S_100016900_pseudogene|.||Ld1S_100016900.1|2)
10	127275	0.538461538461538	49	91	1647	1330	60	60	G_A	CGATGGCCGCG	NON_SYNONYMOUS_CODING(MODERATE|MISSENSE|gGc/gAc|G1866D|Ld1S_100016900_pseudogene|.||Ld1S_100016900.1|2)
10	152242	0.522222222222222	47	90	1608	1465	60	60	A_G	CGACAACGACG	NON_SYNONYMOUS_CODING(MODERATE|MISSENSE|aAc/aGc|N205S|Ld1S_100017400|RATT||Ld1S_100017400.1|1)
10	158929	0.552	69	126	2434	1890	60	60	A_G	CGCGAATCTGT	UPSTREAM(MODIFIER||1725||Ld1S_100017600|RATT||Ld1S_100017600.1|)
10	159078	0.490384615384615	51	104	1763	1765	60	60	C_T	GTGGGCACGCG	UPSTREAM(MODIFIER||1576||Ld1S_100017600|RATT||Ld1S_100017600.1|)
10	159079	0.485714285714286	51	105	1734	1883	60	60	A_C	TGGGCACGCGG	UPSTREAM(MODIFIER||1575||Ld1S_100017600|RATT||Ld1S_100017600.1|)
10	159425	0.294117647058824	10	35	329	811	60	60	C_A	AATACCCGTCA	UPSTREAM(MODIFIER||1229||Ld1S_100017600|RATT||Ld1S_100017600.1|)
10	159491	0.419753086419753	34	81	1127	1499	60	60	G_A	GGCGCGTGCGT	UPSTREAM(MODIFIER||1163||Ld1S_100017600|RATT||Ld1S_100017600.1|)
10	160368	0.495327102803738	53	107	1743	1828	60	60	C_T	GACAACGATCG	UPSTREAM(MODIFIER||286||Ld1S_100017600|RATT||Ld1S_100017600.1|)
10	160429	0.428571428571429	42	98	1405	1891	60	60	T_G	GTGCTTCCCGG	UPSTREAM(MODIFIER||225||Ld1S_100017600|RATT||Ld1S_100017600.1|)
10	160693	0.373134328358209	25	67	896	1377	60	60	A_C	GTCTGATTACC	NON_SYNONYMOUS_CODING(MODERATE|MISSENSE|Att/Ctt|I14L|Ld1S_100017600|RATT||Ld1S_100017600.1|1)
10	160696	0.371428571428571	26	70	886	1534	60	60	A_G	TGATTACCCCG	NON_SYNONYMOUS_CODING(MODERATE|MISSENSE|Acc/Gcc|T15A|Ld1S_100017600|RATT||Ld1S_100017600.1|1)
10	161215	0.4375	42	96	1449	1790	60	60	A_G	AACCGAAAAGG	NON_SYNONYMOUS_CODING(MODERATE|MISSENSE|Aaa/Gaa|K188E|Ld1S_100017600|RATT||Ld1S_100017600.1|1)
10	161289	0.495238095238095	52	106	1760	1818	60	60	T_C	TTTGGTGAGGC	SYNONYMOUS_CODING(LOW|SILENT|ggT/ggC|G212|Ld1S_100017600|RATT||Ld1S_100017600.1|1)
10	162060	0.329268292682927	27	82	868	1850	59.1481	59.7818	C_T	GAGGACGTGGA	SYNONYMOUS_CODING(LOW|SILENT|gaC/gaT|D469|Ld1S_100017600|RATT||Ld1S_100017600.1|1)
10	162090	0.4	36	90	1232	1871	60	60	C_T	GTCAACAGAGA	SYNONYMOUS_CODING(LOW|SILENT|aaC/aaT|N479|Ld1S_100017600|RATT||Ld1S_100017600.1|1)
10	162117	0.58252427184466	60	103	1926	1414	60	60	G_A	CGCGAGTTGGC	SYNONYMOUS_CODING(LOW|SILENT|gaG/gaA|E488|Ld1S_100017600|RATT||Ld1S_100017600.1|1)
10	162340	0.588235294117647	60	102	1953	1438	59.55	59.7619	G_A	TCCTGGTTGCG	NON_SYNONYMOUS_CODING(MODERATE|MISSENSE|Gtt/Att|V563I|Ld1S_100017600|RATT||Ld1S_100017600.1|1)
10	162720	0.545454545454545	66	121	2225	1911	60	60	T_C	GACCATGCCAT	SYNONYMOUS_CODING(LOW|SILENT|caT/caC|H689|Ld1S_100017600|RATT||Ld1S_100017600.1|1)
10	163176	0.530434782608696	61	115	2169	1888	60	60	G_A	GCACAGGATGA	SYNONYMOUS_CODING(LOW|SILENT|caG/caA|Q841|Ld1S_100017600|RATT||Ld1S_100017600.1|1)
10	163278	0.518072289156627	43	83	1468	1410	60	60	C_T	GTGTGCACTCG	DOWNSTREAM(MODIFIER||72||Ld1S_100017600|RATT||Ld1S_100017600.1|)
10	163301	0.56	42	75	1374	1138	60	60	A_T	GCTTCATCATC	DOWNSTREAM(MODIFIER||95||Ld1S_100017600|RATT||Ld1S_100017600.1|)
10	163404	0.787878787878788	52	66	1712	467	60	60	A_C	GCTCGAGACGT	DOWNSTREAM(MODIFIER||198||Ld1S_100017600|RATT||Ld1S_100017600.1|)
10	163511	0.435897435897436	34	78	1112	1515	60	60	A_G	GGTATAGCGGT	DOWNSTREAM(MODIFIER||305||Ld1S_100017600|RATT||Ld1S_100017600.1|)
10	164163	0.4375	21	48	731	855	60	60	C_A	CCGCACAAATC	DOWNSTREAM(MODIFIER||957||Ld1S_100017600|RATT||Ld1S_100017600.1|)
10	165794	0.590909090909091	39	67	1316	889	60	60	C_T	TTTTTCCTCGG	DOWNSTREAM(MODIFIER||2588||Ld1S_100017600|RATT||Ld1S_100017600.1|)
10	165910	0.402777777777778	29	73	952	1421	60	60	C_T	ATGCACATCGT	DOWNSTREAM(MODIFIER||2704||Ld1S_100017600|RATT||Ld1S_100017600.1|)
10	166432	0.702702702702703	52	74	1750	758	60	60	T_C	GTTGGTGCACC	DOWNSTREAM(MODIFIER||3226||Ld1S_100017600|RATT||Ld1S_100017600.1|)
10	166530	0.136986301369863	10	73	300	2083	60	60	C_T	AGTGACCACAT	DOWNSTREAM(MODIFIER||3324||Ld1S_100017600|RATT||Ld1S_100017600.1|)
10	166544	0.117647058823529	8	68	287	2052	60	60	A_G	TAGGTATGCCC	DOWNSTREAM(MODIFIER||3338||Ld1S_100017600|RATT||Ld1S_100017600.1|)
10	166750	0.707317073170732	58	82	1977	715	60	60	A_C	TGCGCAACGCC	DOWNSTREAM(MODIFIER||3544||Ld1S_100017600|RATT||Ld1S_100017600.1|)
10	166780	0.671232876712329	49	73	1740	772	60	60	G_C	CTCTCGTCGCT	DOWNSTREAM(MODIFIER||3574||Ld1S_100017600|RATT||Ld1S_100017600.1|)
10	166993	0.347826086956522	16	46	509	1010	60	60	G_T	GATACGTCACT	DOWNSTREAM(MODIFIER||3787||Ld1S_100017600|RATT||Ld1S_100017600.1|)
10	167209	0.436781609195402	38	87	1219	1626	60	60	A_G	GATCGAATCCC	DOWNSTREAM(MODIFIER||4003||Ld1S_100017600|RATT||Ld1S_100017600.1|)
10	167263	0.461538461538462	36	78	1173	1444	60	60	C_G	TGCAACTCCGT	DOWNSTREAM(MODIFIER||4057||Ld1S_100017600|RATT||Ld1S_100017600.1|)
10	168605	0.152542372881356	9	59	251	1694	59.7778	59.5	A_G	TCCTGATTGCG	UPSTREAM(MODIFIER||4969||Ld1S_100017800|RATT||Ld1S_100017800.1|)
10	168985	0.418032786885246	51	122	1790	2377	60	60	T_C	GACCATGCCAT	UPSTREAM(MODIFIER||4589||Ld1S_100017800|RATT||Ld1S_100017800.1|)
10	169391	0.5	58	116	1925	2044	60	60	A_G	ACAGCACCTTG	UPSTREAM(MODIFIER||4183||Ld1S_100017800|RATT||Ld1S_100017800.1|)
10	169533	0.436619718309859	31	71	1050	1390	60	60	C_T	GCACACTCACG	UPSTREAM(MODIFIER||4041||Ld1S_100017800|RATT||Ld1S_100017800.1|)
10	174451	0.239316239316239	28	118	967	2911	60	59.6854	A_G	GCATGATGGTG	NON_SYNONYMOUS_CODING(MODERATE|MISSENSE|gAt/gGt|D293G|Ld1S_100017800|RATT||Ld1S_100017800.1|1)
10	183882	0.494117647058824	42	85	1458	1521	60	60	C_T	CCTTTCGCTGC	UPSTREAM(MODIFIER||3787||Ld1S_100018000|AUGUSTUS||Ld1S_100018000.1|)
10	203982	0.52212389380531	59	113	1866	1810	60	60	A_G	TTGCCAGGAGG	UPSTREAM(MODIFIER||2645||Ld1S_100018500|RATT||Ld1S_100018500.1|)
10	214535	0.506944444444444	73	145	2559	2312	60	60	G_A	AAGAAGACGCA	UPSTREAM(MODIFIER||3026||Ld1S_100018800|AUGUSTUS||Ld1S_100018800.1|)
10	216838	0.531531531531532	59	112	1943	1807	60	60	C_T	CACTTCCGCCA	UPSTREAM(MODIFIER||723||Ld1S_100018800|AUGUSTUS||Ld1S_100018800.1|)
10	275811	0.111111111111111	3	27	45	715	60	60	A_C	GCCACAGGCTT	UPSTREAM(MODIFIER||165||Ld1S_100020600|RATT||Ld1S_100020600.1|)
10	279889	0.49438202247191	44	90	1542	1563	60	60	C_T	ACACTCGCATT	UPSTREAM(MODIFIER||2165||Ld1S_100020700|RATT||Ld1S_100020700.1|)
10	286227	0.451327433628319	51	114	1689	1949	60	60	A_G	CGTGGATGGTG	NON_SYNONYMOUS_CODING(MODERATE|MISSENSE|Atg/Gtg|M1392V|Ld1S_100020700|RATT||Ld1S_100020700.1|1)
10	292925	0.49618320610687	65	131	2118	2346	60	60	T_C	CAGCATAACGC	SYNONYMOUS_CODING(LOW|SILENT|caT/caC|H3624|Ld1S_100020700|RATT||Ld1S_100020700.1|1)
10	298801	0.476190476190476	70	147	2372	2634	60	60	C_A	AATGGCAGTAA	NON_SYNONYMOUS_CODING(MODERATE|MISSENSE|gCa/gAa|A5583E|Ld1S_100020700|RATT||Ld1S_100020700.1|1)
10	309204	0.490740740740741	53	108	1840	1942	60	60	A_G	TGCACACGCGC	UPSTREAM(MODIFIER||610||Ld1S_100020900|AUGUSTUS||Ld1S_100020900.1|)
10	309279	0.469026548672566	53	113	1775	2107	60	60	C_T	TGACCCACAGC	UPSTREAM(MODIFIER||685||Ld1S_100020900|AUGUSTUS||Ld1S_100020900.1|)
10	309428	0.493150684931507	72	147	2408	2406	60	60	C_T	TCGGCCAGCGG	UPSTREAM(MODIFIER||834||Ld1S_100020900|AUGUSTUS||Ld1S_100020900.1|)
10	309575	0.486301369863014	71	147	2393	2539	60	60	C_T	GACGCCGTGGC	UPSTREAM(MODIFIER||981||Ld1S_100020900|AUGUSTUS||Ld1S_100020900.1|)
10	309760	0.504504504504504	56	111	1875	1860	60	60	A_G	GGACGACGTCG	NON_SYNONYMOUS_CODING(MODERATE|MISSENSE|Tcg/Ccg|S848P|Ld1S_100021000|RATT||Ld1S_100021000.1|1)
10	309857	0.419354838709677	52	124	1733	2398	60	60	A_G	CCTGGACAGGC	SYNONYMOUS_CODING(LOW|SILENT|tgT/tgC|C815|Ld1S_100021000|RATT||Ld1S_100021000.1|1)
10	309973	0.580152671755725	76	133	2666	1946	60	60	T_C	CTCGGTTGAGG	NON_SYNONYMOUS_CODING(MODERATE|MISSENSE|Acc/Gcc|T777A|Ld1S_100021000|RATT||Ld1S_100021000.1|1)
10	310448	0.466019417475728	48	104	1665	1825	60	60	A_G	CGGACAGTCGT	SYNONYMOUS_CODING(LOW|SILENT|acT/acC|T618|Ld1S_100021000|RATT||Ld1S_100021000.1|1)
10	310811	0.5	57	114	1893	1918	60	60	G_C	GAGATGGACGC	SYNONYMOUS_CODING(LOW|SILENT|tcC/tcG|S497|Ld1S_100021000|RATT||Ld1S_100021000.1|1)
10	310822	0.476635514018692	51	107	1723	1920	60	60	T_C	CAGGGTGGGCG	NON_SYNONYMOUS_CODING(MODERATE|MISSENSE|Acc/Gcc|T494A|Ld1S_100021000|RATT||Ld1S_100021000.1|1)
10	310972	0.509433962264151	54	108	1824	1770	60	60	C_T	GGATGCAGAAG	NON_SYNONYMOUS_CODING(MODERATE|MISSENSE|Gca/Aca|A444T|Ld1S_100021000|RATT||Ld1S_100021000.1|1)
10	311577	0.495238095238095	52	105	1793	1864	60	60	C_T	AGAGCCTCCAG	NON_SYNONYMOUS_CODING(MODERATE|MISSENSE|aGg/aAg|R242K|Ld1S_100021000|RATT||Ld1S_100021000.1|1)
10	311706	0.388888888888889	49	126	1660	2694	60	60	C_A	GACCGCATTCC	NON_SYNONYMOUS_CODING(MODERATE|MISSENSE|tGc/tTc|C199F|Ld1S_100021000|RATT||Ld1S_100021000.1|1)
10	311954	0.553846153846154	72	131	2371	1942	60	60	C_T	GAAAGCCCATG	SYNONYMOUS_CODING(LOW|SILENT|ggG/ggA|G116|Ld1S_100021000|RATT||Ld1S_100021000.1|1)
10	312527	0.487603305785124	59	122	1967	2129	60	60	A_G	GAGTGAGAGAG	UPSTREAM(MODIFIER||3933||Ld1S_100020900|AUGUSTUS||Ld1S_100020900.1|)
10	312872	0.48936170212766	46	94	1504	1589	60	60	A_G	ATACGAGCCCA	UPSTREAM(MODIFIER||4278||Ld1S_100020900|AUGUSTUS||Ld1S_100020900.1|)
10	314177	0.456953642384106	69	151	2353	2785	60	60	C_T	GCACCCGTTCC	NON_SYNONYMOUS_CODING(MODERATE|MISSENSE|cGg/cAg|R805Q|Ld1S_100021100|RATT||Ld1S_100021100.1|1)
10	315055	0.522935779816514	57	109	1951	1836	60	60	C_A	TCTCGCACTAG	SYNONYMOUS_CODING(LOW|SILENT|gtG/gtT|V512|Ld1S_100021100|RATT||Ld1S_100021100.1|1)
10	315253	0.5	60	120	2119	1941	60	60	C_A	GCAGCCTCCCG	NON_SYNONYMOUS_CODING(MODERATE|MISSENSE|gaG/gaT|E446D|Ld1S_100021100|RATT||Ld1S_100021100.1|1)
10	316708	0.480314960629921	61	127	2157	2258	60	60	T_C	TGCTCTTCCAA	UPSTREAM(MODIFIER||4407||Ld1S_100021000|RATT||Ld1S_100021000.1|)
10	316812	0.560975609756098	69	123	2431	1928	60	60	G_A	GGGCTGGCAGC	UPSTREAM(MODIFIER||4511||Ld1S_100021000|RATT||Ld1S_100021000.1|)
10	320229	0.5	51	102	1735	1655	60	60	A_T	CAGTGATCACG	NON_SYNONYMOUS_CODING(MODERATE|MISSENSE|aTc/aAc|I301N|Ld1S_100021200|RATT||Ld1S_100021200.1|1)
10	320233	0.54	54	100	1748	1621	60	60	C_T	GATCACGACAG	NON_SYNONYMOUS_CODING(MODERATE|MISSENSE|Gtg/Atg|V300M|Ld1S_100021200|RATT||Ld1S_100021200.1|1)
10	320298	0.181818181818182	18	99	629	2843	60	60	T_A	GTGAGTAGCCA	NON_SYNONYMOUS_CODING(MODERATE|MISSENSE|tAc/tTc|Y278F|Ld1S_100021200|RATT||Ld1S_100021200.1|1)
10	320300	0.181818181818182	18	99	630	2819	60	60	G_A	GAGTAGCCACG	SYNONYMOUS_CODING(LOW|SILENT|ggC/ggT|G277|Ld1S_100021200|RATT||Ld1S_100021200.1|1)
10	320301	0.188118811881188	19	101	666	2761	60	60	C_G	AGTAGCCACGA	NON_SYNONYMOUS_CODING(MODERATE|MISSENSE|gGc/gCc|G277A|Ld1S_100021200|RATT||Ld1S_100021200.1|1)
10	320372	0.386138613861386	39	101	1368	2048	60	60	T_C	GTGCATGTCGC	SYNONYMOUS_CODING(LOW|SILENT|acA/acG|T253|Ld1S_100021200|RATT||Ld1S_100021200.1|1)
10	322252	0.523809523809524	66	126	2291	1996	60	60	G_A	ATGCTGCGCAT	SYNONYMOUS_CODING(LOW|SILENT|cgC/cgT|R337|Ld1S_100021300|RATT||Ld1S_100021300.1|1)
10	322273	0.487394957983193	58	119	1979	2016	60	60	C_A	AGCTTCCGGGG	SYNONYMOUS_CODING(LOW|SILENT|cgG/cgT|R330|Ld1S_100021300|RATT||Ld1S_100021300.1|1)
10	322390	0.416	52	126	1705	2437	60	60	G_A	CCCAGGTGCGA	SYNONYMOUS_CODING(LOW|SILENT|caC/caT|H291|Ld1S_100021300|RATT||Ld1S_100021300.1|1)
10	324463	0.454545454545455	55	121	1989	2260	60	60	G_A	GCAACGTATGC	SYNONYMOUS_CODING(LOW|SILENT|taC/taT|Y174|Ld1S_100021400|RATT||Ld1S_100021400.1|1)
10	324862	0.478632478632479	56	117	1952	2057	60	60	T_C	GGGCCTGGCGC	SYNONYMOUS_CODING(LOW|SILENT|ccA/ccG|P41|Ld1S_100021400|RATT||Ld1S_100021400.1|1)
10	325018	0.866666666666667	39	46	1113	178	60	60	G_A	TTTTGGGGGGA	UPSTREAM(MODIFIER||3888||Ld1S_100021200|RATT||Ld1S_100021200.1|)
10	325397	0.684210526315789	39	58	1256	594	60	60	C_T	CAGCACCATCA	UPSTREAM(MODIFIER||4267||Ld1S_100021200|RATT||Ld1S_100021200.1|)
10	325491	0.223684210526316	17	76	606	2037	60	60	C_A	TGTCACAACGG	UPSTREAM(MODIFIER||4361||Ld1S_100021200|RATT||Ld1S_100021200.1|)
10	325594	0.442622950819672	54	122	1873	2313	60	60	G_A	GCAGCGAGTAT	UPSTREAM(MODIFIER||4464||Ld1S_100021200|RATT||Ld1S_100021200.1|)
10	326791	0.511363636363636	45	88	1536	1364	60	60	T_C	TGAGGTGGCAG	NON_SYNONYMOUS_CODING(MODERATE|MISSENSE|Acc/Gcc|T144A|Ld1S_100021500|RATT||Ld1S_100021500.1|1)
10	327839	0.528846153846154	55	105	1963	1717	60	60	C_T	GGAAACACGAC	UPSTREAM(MODIFIER||4577||Ld1S_100021300|RATT||Ld1S_100021300.1|)
10	327931	0.512396694214876	62	121	2101	1999	60	60	G_T	TCCAAGTGCGC	UPSTREAM(MODIFIER||4669||Ld1S_100021300|RATT||Ld1S_100021300.1|)
10	339771	0.473684210526316	27	57	951	1029	60	60	A_C	TCTTCAGGCTC	DOWNSTREAM(MODIFIER||508||Ld1S_100021900|RATT||Ld1S_100021900.1|)
10	378146	0.44	33	75	1141	1490	60	60	A_G	CACATATACAT	UPSTREAM(MODIFIER||4091||Ld1S_100022700|RATT||Ld1S_100022700.1|)
10	386455	0.115384615384615	3	26	56	669	60	60	C_A	GCGCACAATCG	UPSTREAM(MODIFIER||2912||Ld1S_100023000|.||Ld1S_100023000.1|)
10	403946	0.542857142857143	57	105	1898	1600	60	60	A_G	AGAGTAGAGTG	SYNONYMOUS_CODING(LOW|SILENT|tcT/tcC|S273|Ld1S_100023500|RATT||Ld1S_100023500.1|1)
10	404989	0.3984375	51	129	1797	2626	60	60	T_C	TATGGTGTGCG	UPSTREAM(MODIFIER||4147||Ld1S_100023400|RATT||Ld1S_100023400.1|)
10	405154	0.277777777777778	25	90	819	2202	60	60	G_A	GTGGAGGGTCA	UPSTREAM(MODIFIER||4312||Ld1S_100023400|RATT||Ld1S_100023400.1|)
10	405214	0.844155844155844	65	77	2219	399	60	60	T_C	TTACATACGCC	UPSTREAM(MODIFIER||4372||Ld1S_100023400|RATT||Ld1S_100023400.1|)
10	405739	0.430769230769231	56	130	1955	2572	60	60	A_G	TGCTCATCGGC	SYNONYMOUS_CODING(LOW|SILENT|gaT/gaC|D442|Ld1S_100023600|RATT||Ld1S_100023600.1|1)
10	406499	0.538461538461538	77	145	2623	2369	60	60	G_A	AGCCCGTTGCG	NON_SYNONYMOUS_CODING(MODERATE|MISSENSE|aCg/aTg|T189M|Ld1S_100023600|RATT||Ld1S_100023600.1|1)
10	407844	0.445255474452555	61	137	2090	2524	60	60	T_C	GTGGGTGTGTA	UPSTREAM(MODIFIER||3080||Ld1S_100023500|RATT||Ld1S_100023500.1|)
10	407954	0.536842105263158	51	96	1717	1575	60	60	A_G	CATCAACAGAG	UPSTREAM(MODIFIER||3190||Ld1S_100023500|RATT||Ld1S_100023500.1|)
10	409189	0.417910447761194	28	67	982	1368	60	60	C_A	GGTGACAGCTA	UPSTREAM(MODIFIER||4425||Ld1S_100023500|RATT||Ld1S_100023500.1|)
10	409205	0.438356164383562	32	74	1108	1413	60	60	C_T	AGGGGCGCAGT	UPSTREAM(MODIFIER||4441||Ld1S_100023500|RATT||Ld1S_100023500.1|)
10	409236	0.474226804123711	46	97	1585	1694	60	60	A_G	GAGAGAGCGAG	UPSTREAM(MODIFIER||4472||Ld1S_100023500|RATT||Ld1S_100023500.1|)
10	410900	0.5	48	96	1633	1669	60	60	G_A	GAACAGCGCGA	UPSTREAM(MODIFIER||3836||Ld1S_100023600|RATT||Ld1S_100023600.1|)
10	438860	0.260869565217391	24	93	808	2271	60	60	T_C	TGAGGTAGACA	UPSTREAM(MODIFIER||4057||Ld1S_100024200|RATT||Ld1S_100024200.1|)
10	448592	0.516129032258065	32	63	1141	1023	60	60	A_G	GAGAGAGGAAA	UPSTREAM(MODIFIER||1393||Ld1S_100024700|RATT||Ld1S_100024700.1|)
10	449353	0.540540540540541	20	37	705	629	60	60	G_T	CTGCCGTCACT	UPSTREAM(MODIFIER||2154||Ld1S_100024700|RATT||Ld1S_100024700.1|)
10	449766	0.462809917355372	56	121	1949	2267	60	60	C_T	CGACGCACGGC	SYNONYMOUS_CODING(LOW|SILENT|gtG/gtA|V1619|Ld1S_100024900_pseudogene|.||Ld1S_100024900.1|5)
10	449780	0.515384615384615	67	131	2401	2219	60	60	A_G	CTGCAACACTC	SYNONYMOUS_CODING(LOW|SILENT|Ttg/Ctg|L1615|Ld1S_100024900_pseudogene|.||Ld1S_100024900.1|5)
10	450797	0.450819672131148	55	122	1797	2301	60	60	G_T	GAGCTGCTGGG	NON_SYNONYMOUS_CODING(MODERATE|MISSENSE|Cag/Aag|Q1276K|Ld1S_100024900_pseudogene|.||Ld1S_100024900.1|5)
10	451104	0.525423728813559	62	118	2149	1946	60	60	C_T	CGCTCCGGCAG	SYNONYMOUS_CODING(LOW|SILENT|ccG/ccA|P1173|Ld1S_100024900_pseudogene|.||Ld1S_100024900.1|5)
10	451302	0.452830188679245	24	53	794	975	60	60	T_G	GTGGCTCTGGT	NON_SYNONYMOUS_CODING(MODERATE|MISSENSE|gAg/gCg|E1108A|Ld1S_100024900_pseudogene|.||Ld1S_100024900.1|4)
10	451508	0.74468085106383	35	47	1197	425	60	60	T_C	TCTAGTTCCAC	SYNONYMOUS_CODING(LOW|SILENT|gaA/gaG|E1039|Ld1S_100024900_pseudogene|.||Ld1S_100024900.1|4)
10	451668	0.576923076923077	60	104	2074	1458	60	60	C_T	CACTCCTTGGG	NON_SYNONYMOUS_CODING(MODERATE|MISSENSE|aGg/aAg|R986K|Ld1S_100024900_pseudogene|.||Ld1S_100024900.1|4)
10	451872	0.456521739130435	42	92	1392	1648	60	60	G_A	TGCAGGGCAGC	NON_SYNONYMOUS_CODING(MODERATE|MISSENSE|cCc/cTc|P918L|Ld1S_100024900_pseudogene|.||Ld1S_100024900.1|4)
10	451886	0.580645161290323	54	93	1823	1310	60	60	T_C	GACGCTGACAG	SYNONYMOUS_CODING(LOW|SILENT|tcA/tcG|S913|Ld1S_100024900_pseudogene|.||Ld1S_100024900.1|4)
10	453444	0.553719008264463	67	121	2365	1847	60	60	G_A	CCACAGCAGGC	NON_SYNONYMOUS_CODING(MODERATE|MISSENSE|gCt/gTt|A394V|Ld1S_100024900_pseudogene|.||Ld1S_100024900.1|4)
10	453601	0.510344827586207	74	145	2405	2474	60	60	C_T	GCGTGCTTCCT	NON_SYNONYMOUS_CODING(MODERATE|MISSENSE|Gca/Aca|A342T|Ld1S_100024900_pseudogene|.||Ld1S_100024900.1|4)
10	459953	0.5	32	64	1088	912	60	60	G_A	TCCGAGAGCCT	UPSTREAM(MODIFIER||3367||Ld1S_100025000|RATT||Ld1S_100025000.1|)
10	460156	0.5	52	104	1569	1625	60	60	T_C	CGCATTCTCCG	NON_SYNONYMOUS_CODING(MODERATE|MISSENSE|Aat/Gat|N346D|Ld1S_100025200|AUGUSTUS||Ld1S_100025200.1|1)
10	460603	0.521367521367521	61	117	2089	1967	60	60	C_G	CGTCCCTGAAG	NON_SYNONYMOUS_CODING(MODERATE|MISSENSE|Ggg/Cgg|G197R|Ld1S_100025200|AUGUSTUS||Ld1S_100025200.1|1)
10	460626	0.491525423728814	58	119	1977	2036	60	60	A_G	CTGTGACGTCA	NON_SYNONYMOUS_CODING(MODERATE|MISSENSE|gTc/gCc|V189A|Ld1S_100025200|AUGUSTUS||Ld1S_100025200.1|1)
10	461662	0.510416666666667	49	96	1663	1627	60	60	T_C	CGCCTTCGACT	UPSTREAM(MODIFIER||2315||Ld1S_100025100|RATT||Ld1S_100025100.1|)
10	461688	0.483870967741935	45	94	1538	1593	60	60	G_A	GGCGCGATTCG	NON_SYNONYMOUS_CODING(MODERATE|MISSENSE|tCg/tTg|S270L|Ld1S_100025300|AUGUSTUS||Ld1S_100025300.1|1)
10	461762	0.482758620689655	42	87	1365	1508	60	60	G_T	CTGCTGCCGGC	SYNONYMOUS_CODING(LOW|SILENT|ggC/ggA|G245|Ld1S_100025300|AUGUSTUS||Ld1S_100025300.1|1)
10	462003	0.451923076923077	47	104	1653	1879	60	60	T_C	CTCCTTCGGCA	NON_SYNONYMOUS_CODING(MODERATE|MISSENSE|gAa/gGa|E165G|Ld1S_100025300|AUGUSTUS||Ld1S_100025300.1|1)
10	462067	0.53125	51	96	1686	1541	60	60	C_T	GACCCCGGCCT	NON_SYNONYMOUS_CODING(MODERATE|MISSENSE|Ggg/Agg|G144R|Ld1S_100025300|AUGUSTUS||Ld1S_100025300.1|1)
10	462321	0.53	53	100	1750	1610	60	60	A_G	AGGCGACGAGG	NON_SYNONYMOUS_CODING(MODERATE|MISSENSE|gTc/gCc|V59A|Ld1S_100025300|AUGUSTUS||Ld1S_100025300.1|1)
10	462347	0.560747663551402	60	107	2106	1624	60	60	A_C	ATGTGAACCAC	SYNONYMOUS_CODING(LOW|SILENT|gtT/gtG|V50|Ld1S_100025300|AUGUSTUS||Ld1S_100025300.1|1)
10	462379	0.471074380165289	57	122	1916	2134	60	60	G_A	GATGAGCTCGG	NON_SYNONYMOUS_CODING(MODERATE|MISSENSE|Ctc/Ttc|L40F|Ld1S_100025300|AUGUSTUS||Ld1S_100025300.1|1)
10	462794	0.456310679611651	47	103	1606	1962	60	60	A_G	CTCCCACATGG	UPSTREAM(MODIFIER||3447||Ld1S_100025100|RATT||Ld1S_100025100.1|)
10	462928	0.469387755102041	46	98	1521	1620	60	60	C_A	GTCGGCGATGC	NON_SYNONYMOUS_CODING(MODERATE|MISSENSE|Gcc/Tcc|A361S|Ld1S_100025500|AUGUSTUS||Ld1S_100025500.1|1)
10	463070	0.510416666666667	49	96	1666	1541	60	60	G_A	AGGGAGGCGAC	SYNONYMOUS_CODING(LOW|SILENT|gcC/gcT|A313|Ld1S_100025500|AUGUSTUS||Ld1S_100025500.1|1)
10	463531	0.43298969072165	42	97	1442	1946	60	60	C_T	CATGCCAACAA	NON_SYNONYMOUS_CODING(MODERATE|MISSENSE|Ggc/Agc|G160S|Ld1S_100025500|AUGUSTUS||Ld1S_100025500.1|1)
10	463723	0.55045871559633	60	109	1984	1703	60	60	A_C	CTTGCAGTACA	NON_SYNONYMOUS_CODING(MODERATE|MISSENSE|Tgc/Ggc|C96G|Ld1S_100025500|AUGUSTUS||Ld1S_100025500.1|1)
10	463727	0.440366972477064	48	110	1655	1980	60	60	C_T	CAGTACACGAA	SYNONYMOUS_CODING(LOW|SILENT|gtG/gtA|V94|Ld1S_100025500|AUGUSTUS||Ld1S_100025500.1|1)
10	465636	0.52112676056338	37	71	1295	1138	60	60	A_G	GAAACACCGTG	UPSTREAM(MODIFIER||4445||Ld1S_100025200|AUGUSTUS||Ld1S_100025200.1|)
10	465643	0.5	38	76	1240	1309	60	60	A_G	CGTGAAGCAAG	UPSTREAM(MODIFIER||4452||Ld1S_100025200|AUGUSTUS||Ld1S_100025200.1|)
10	476515	0.476635514018692	51	107	1752	1905	60	60	G_A	AACGTGCAGCG	NON_SYNONYMOUS_CODING(MODERATE|MISSENSE|Cac/Tac|H524Y|Ld1S_100025900|RATT||Ld1S_100025900.1|1)
10	483598	0.5	44	88	1557	1573	60	60	A_G	AGCATACCGTG	UPSTREAM(MODIFIER||3554||Ld1S_100026000|RATT||Ld1S_100026000.1|)
10	484315	0.34	17	50	537	1107	60	60	A_C	ACGTAAGCGGT	UPSTREAM(MODIFIER||4271||Ld1S_100026000|RATT||Ld1S_100026000.1|)
10	484636	0.441860465116279	38	86	1174	1563	60	60	G_A	GCGTGGGGACG	UPSTREAM(MODIFIER||4592||Ld1S_100026000|RATT||Ld1S_100026000.1|)
10	484749	0.534653465346535	54	101	1813	1638	60	60	G_A	CGAGGGTGGTG	UPSTREAM(MODIFIER||4705||Ld1S_100026000|RATT||Ld1S_100026000.1|)
10	485105	0.483870967741935	30	62	1080	1083	59.7	59.7188	T_G	GCGCATCGCCA	NON_SYNONYMOUS_CODING(MODERATE|MISSENSE|Atg/Ctg|M123L|Ld1S_100026200|RATT||Ld1S_100026200.1|1)
10	485637	0.506329113924051	40	79	1445	1295	60	60	A_T	GGATGAGCTCA	UPSTREAM(MODIFIER||166||Ld1S_100026200|RATT||Ld1S_100026200.1|)
10	485656	0.5	39	78	1342	1360	60	60	G_C	TGTGTGGGGCT	UPSTREAM(MODIFIER||185||Ld1S_100026200|RATT||Ld1S_100026200.1|)
10	485849	0.380952380952381	24	63	769	1277	60	60	C_T	AAAGGCGCAAC	UPSTREAM(MODIFIER||378||Ld1S_100026200|RATT||Ld1S_100026200.1|)
10	516565	0.623376623376623	48	77	1541	951	60	60	G_A	CGCAAGGGGAA	UPSTREAM(MODIFIER||3228||Ld1S_100027200|AUGUSTUS||Ld1S_100027200.1|)
10	523679	0.443396226415094	47	106	1563	1972	60	60	A_C	GTCGAAACAGC	UPSTREAM(MODIFIER||4453||Ld1S_100027500|AUGUSTUS||Ld1S_100027500.1|)
10	528656	0.448979591836735	44	98	1545	1835	60	60	T_G	GTGACTGGAGC	NON_SYNONYMOUS_CODING(MODERATE|MISSENSE|cAg/cCg|Q206P|Ld1S_100027800|RATT||Ld1S_100027800.1|1)
10	538828	0.571428571428571	28	50	899	706	60	60	G_A	GGGACGAGGCG	UPSTREAM(MODIFIER||3848||Ld1S_100028000|RATT||Ld1S_100028000.1|)
10	555625	0.435897435897436	51	117	1780	2160	60	60	C_T	ACGGCCAGCCT	NON_SYNONYMOUS_CODING(MODERATE|MISSENSE|Ggc/Agc|G51S|Ld1S_100028700|RATT||Ld1S_100028700.1|1)
10	569461	0.55421686746988	46	84	1415	1176	60	60	T_A	TCAATTCGGGT	UPSTREAM(MODIFIER||790||Ld1S_100029700|RATT||Ld1S_100029700.1|)
10	598756	0.155555555555556	7	45	231	1314	59.2857	59.2368	C_G	ATGCACCAGTA	DOWNSTREAM(MODIFIER||3154||Ld1S_100030400|RATT||Ld1S_100030400.1|)
10	598762	0.5	27	54	942	877	59.1481	59.4815	G_A	CAGTAGCGGCA	DOWNSTREAM(MODIFIER||3160||Ld1S_100030400|RATT||Ld1S_100030400.1|)
11	23931	0.475609756097561	39	82	1347	1500	60	60	G_T	TGAACGATGGA	UPSTREAM(MODIFIER||1750||Ld1S_110031200|RATT||Ld1S_110031200.1|)
11	77699	0.53125	68	128	2362	2081	60	60	G_A	GGTGTGCACGT	UPSTREAM(MODIFIER||2477||Ld1S_110033200|AUGUSTUS||Ld1S_110033200.1|)
11	81829	0.528089887640449	47	89	1565	1396	60	60	G_A	AACGCGCGCCT	UPSTREAM(MODIFIER||319||Ld1S_110033300|AUGUSTUS||Ld1S_110033300.1|)
11	87036	0.459770114942529	40	87	1299	1449	60	60	G_A	CGCGCGCGGTC	UPSTREAM(MODIFIER||964||Ld1S_110033600|RATT||Ld1S_110033600.1|)
11	94853	0.488372093023256	42	87	1322	1409	60	60	G_A	CTATGGCCACT	UPSTREAM(MODIFIER||3456||Ld1S_110033700|RATT||Ld1S_110033700.1|)
11	109437	0.343137254901961	35	102	1180	2280	60	60	G_T	GCCCTGCCATT	UPSTREAM(MODIFIER||258||Ld1S_110033900|RATT||Ld1S_110033900.1|)
11	109644	0.520547945205479	76	146	2674	2249	60	60	T_C	CCACATCCCAG	UPSTREAM(MODIFIER||51||Ld1S_110033900|RATT||Ld1S_110033900.1|)
11	112876	0.578313253012048	48	83	1699	1228	60	60	C_T	CCGTGCGCCGC	UPSTREAM(MODIFIER||1779||Ld1S_110034100|RATT||Ld1S_110034100.1|)
11	112885	0.531645569620253	42	79	1484	1224	60	60	T_C	GCCCTTGCTCT	UPSTREAM(MODIFIER||1770||Ld1S_110034100|RATT||Ld1S_110034100.1|)
11	113113	0.15	6	40	198	1167	59.6667	60	T_C	CCTCCTGTGAA	UPSTREAM(MODIFIER||1542||Ld1S_110034100|RATT||Ld1S_110034100.1|)
11	113390	0.235294117647059	12	51	377	1357	60	60	T_G	AGCCGTATATC	UPSTREAM(MODIFIER||1265||Ld1S_110034100|RATT||Ld1S_110034100.1|)
11	113623	0.422535211267606	30	71	1038	1426	60	60	C_T	ATGCCCGCATC	UPSTREAM(MODIFIER||1032||Ld1S_110034100|RATT||Ld1S_110034100.1|)
11	113663	0.471428571428571	33	70	1134	1205	60	60	T_C	TCGGCTTGTGC	UPSTREAM(MODIFIER||992||Ld1S_110034100|RATT||Ld1S_110034100.1|)
11	141234	0.444444444444444	56	126	1850	2203	60	60	A_G	TGCTGACGGCA	NON_SYNONYMOUS_CODING(MODERATE|MISSENSE|gAc/gGc|D204G|Ld1S_110034700|RATT||Ld1S_110034700.1|1)
11	227144	0.12	3	25	41	566	60	60	A_C	ATACGACTTCC	DOWNSTREAM(MODIFIER||3472||Ld1S_110037300|RATT||Ld1S_110037300.1|)
11	252893	0.495652173913044	57	115	1889	2078	60	60	A_G	TTCTCAGCTGG	NON_SYNONYMOUS_CODING(MODERATE|MISSENSE|cAg/cGg|Q1728R|Ld1S_110037700|RATT||Ld1S_110037700.1|1)
11	308339	0.470588235294118	40	85	1423	1545	60	60	C_T	CTTTTCCACCA	SYNONYMOUS_CODING(LOW|SILENT|ttC/ttT|F465|Ld1S_110038800|RATT||Ld1S_110038800.1|1)
11	314933	0.5	68	137	2306	2346	60	60	T_C	CACCTTCCTTT	NON_SYNONYMOUS_CODING(MODERATE|MISSENSE|Tcc/Ccc|S1054P|Ld1S_110038900|RATT||Ld1S_110038900.1|1)
11	315007	0.456140350877193	52	114	1753	1995	60	60	C_T	ACGGCCTTCAC	SYNONYMOUS_CODING(LOW|SILENT|gcC/gcT|A1078|Ld1S_110038900|RATT||Ld1S_110038900.1|1)
11	315038	0.482142857142857	54	113	1768	1923	60	60	T_A	CAGCGTGCCCT	NON_SYNONYMOUS_CODING(MODERATE|MISSENSE|Tgc/Agc|C1089S|Ld1S_110038900|RATT||Ld1S_110038900.1|1)
11	315391	0.525423728813559	62	119	1982	1885	60	60	C_T	CGCTGCCGTGC	SYNONYMOUS_CODING(LOW|SILENT|tgC/tgT|C1206|Ld1S_110038900|RATT||Ld1S_110038900.1|1)
11	315878	0.512	64	125	2289	2061	60	60	G_A	ACAGCGGCATA	UPSTREAM(MODIFIER||534||Ld1S_110039000|RATT||Ld1S_110039000.1|)
11	316016	0.523489932885906	78	149	2698	2392	60	60	C_G	TGCACCCCACG	UPSTREAM(MODIFIER||396||Ld1S_110039000|RATT||Ld1S_110039000.1|)
11	316066	0.492307692307692	64	130	2297	2277	60	60	G_C	TCTCAGCGTTA	UPSTREAM(MODIFIER||346||Ld1S_110039000|RATT||Ld1S_110039000.1|)
11	316459	0.542635658914729	70	129	2303	1958	60	60	C_T	CTGCCCCCGCA	SYNONYMOUS_CODING(LOW|SILENT|ccC/ccT|P16|Ld1S_110039000|RATT||Ld1S_110039000.1|1)
11	317289	0.495798319327731	59	119	2082	2030	60	60	A_G	CGGAAAGCACT	NON_SYNONYMOUS_CODING(MODERATE|MISSENSE|aAg/aGg|K293R|Ld1S_110039000|RATT||Ld1S_110039000.1|1)
11	317503	0.568421052631579	54	95	1789	1274	60	60	T_G	GGCGGTCCGGC	SYNONYMOUS_CODING(LOW|SILENT|ggT/ggG|G364|Ld1S_110039000|RATT||Ld1S_110039000.1|1)
11	317822	0.476190476190476	40	84	1393	1362	60	60	G_T	CCCTGGCGATG	UPSTREAM(MODIFIER||1678||Ld1S_110039100|RATT||Ld1S_110039100.1|)
11	318026	0.53125	51	96	1794	1547	60	60	C_T	CTTTTCGTGTG	UPSTREAM(MODIFIER||1474||Ld1S_110039100|RATT||Ld1S_110039100.1|)
11	318977	0.6	21	35	746	496	60	60	T_C	GCTTGTGCAGG	UPSTREAM(MODIFIER||523||Ld1S_110039100|RATT||Ld1S_110039100.1|)
11	320513	0.4	28	71	834	1438	60	60	C_T	TGGGGCTTGTG	UPSTREAM(MODIFIER||1185||Ld1S_110039200|RATT||Ld1S_110039200.1|)
11	320581	0.579710144927536	40	69	1392	1003	60	60	C_T	AGCTCCCTCCC	UPSTREAM(MODIFIER||1117||Ld1S_110039200|RATT||Ld1S_110039200.1|)
11	328241	0.428571428571429	39	91	1342	1725	60	60	G_A	GAGGCGGAACC	UPSTREAM(MODIFIER||409||Ld1S_110039500|RATT||Ld1S_110039500.1|)
11	339588	0.409836065573771	25	61	781	1258	60	60	G_C	GGAACGCAAGC	UPSTREAM(MODIFIER||3082||Ld1S_110039800|RATT||Ld1S_110039800.1|)
11	342378	0.616279069767442	53	86	1786	1103	60	60	T_C	TCTGGTGGTAG	UPSTREAM(MODIFIER||292||Ld1S_110039800|RATT||Ld1S_110039800.1|)
11	343409	0.605263157894737	69	114	2388	1539	60	60	G_A	CATCGGCAACT	NON_SYNONYMOUS_CODING(MODERATE|MISSENSE|gGc/gAc|G247D|Ld1S_110039800|RATT||Ld1S_110039800.1|1)
11	347858	0.518867924528302	55	106	1789	1565	60	60	C_T	TTTCCCCTTCC	UPSTREAM(MODIFIER||1708||Ld1S_110039900|AUGUSTUS||Ld1S_110039900.1|)
11	348601	0.626506024096386	52	84	1691	1106	60	60	C_T	TCACGCTTCCA	UPSTREAM(MODIFIER||965||Ld1S_110039900|AUGUSTUS||Ld1S_110039900.1|)
11	362656	0.372881355932203	22	59	828	1258	60	60	T_C	TCCTTTGGCTG	UPSTREAM(MODIFIER||510||Ld1S_110040200|RATT||Ld1S_110040200.1|)
11	363211	0.469026548672566	53	113	1835	2071	60	60	G_A	GCGCCGCAACT	NON_SYNONYMOUS_CODING(MODERATE|MISSENSE|Gca/Aca|A16T|Ld1S_110040200|RATT||Ld1S_110040200.1|1)
11	363666	0.456310679611651	47	103	1646	1866	60	60	A_C	TCTGCAGGCTT	SYNONYMOUS_CODING(LOW|SILENT|gcA/gcC|A167|Ld1S_110040200|RATT||Ld1S_110040200.1|1)
11	371334	0.422535211267606	30	71	1046	1416	60	60	C_T	ACATGCTTGTG	UPSTREAM(MODIFIER||2100||Ld1S_110040300|RATT||Ld1S_110040300.1|)
11	386125	0.53781512605042	64	119	2247	1892	60	60	C_T	GCTCGCGTCGC	NON_SYNONYMOUS_CODING(MODERATE|MISSENSE|gCg/gTg|A74V|Ld1S_110040700|RATT||Ld1S_110040700.1|1)
11	387161	0.48695652173913	56	115	1922	1972	60	60	A_G	CCCCTACAGAT	SYNONYMOUS_CODING(LOW|SILENT|ctA/ctG|L419|Ld1S_110040700|RATT||Ld1S_110040700.1|1)
11	387179	0.474576271186441	56	118	1800	2106	60	60	A_C	GGCATAACCTT	SYNONYMOUS_CODING(LOW|SILENT|atA/atC|I425|Ld1S_110040700|RATT||Ld1S_110040700.1|1)
11	388127	0.4375	49	112	1639	2081	60	60	A_G	GGCACACGCGA	SYNONYMOUS_CODING(LOW|SILENT|acA/acG|T741|Ld1S_110040700|RATT||Ld1S_110040700.1|1)
11	388262	0.495934959349593	61	123	2061	2058	60	60	A_G	CCACCACGACC	SYNONYMOUS_CODING(LOW|SILENT|ccA/ccG|P786|Ld1S_110040700|RATT||Ld1S_110040700.1|1)
11	388530	0.464646464646465	46	99	1605	1747	60	60	G_A	GCGACGGATCA	NON_SYNONYMOUS_CODING(MODERATE|MISSENSE|Gga/Aga|G876R|Ld1S_110040700|RATT||Ld1S_110040700.1|1)
11	388547	0.504854368932039	52	103	1745	1715	60	60	T_G	CGTTTTGCGGG	NON_SYNONYMOUS_CODING(MODERATE|MISSENSE|ttT/ttG|F881L|Ld1S_110040700|RATT||Ld1S_110040700.1|1)
11	388727	0.4	38	95	1331	1932	60	60	G_A	GAGGCGGCATC	SYNONYMOUS_CODING(LOW|SILENT|gcG/gcA|A941|Ld1S_110040700|RATT||Ld1S_110040700.1|1)
11	388772	0.412280701754386	47	115	1624	2307	60	60	C_T	ACTTCCGCAGA	SYNONYMOUS_CODING(LOW|SILENT|tcC/tcT|S956|Ld1S_110040700|RATT||Ld1S_110040700.1|1)
11	389438	0.574468085106383	54	94	1843	1396	60	60	G_A	CGCCTGCAGCT	SYNONYMOUS_CODING(LOW|SILENT|ctG/ctA|L1178|Ld1S_110040700|RATT||Ld1S_110040700.1|1)
11	389777	0.52	52	101	1682	1639	60	60	C_T	AACCGCGCCGT	SYNONYMOUS_CODING(LOW|SILENT|cgC/cgT|R1291|Ld1S_110040700|RATT||Ld1S_110040700.1|1)
11	389847	0.43956043956044	40	91	1395	1748	60	60	A_G	CCGACATGGGA	NON_SYNONYMOUS_CODING(MODERATE|MISSENSE|Atg/Gtg|M1315V|Ld1S_110040700|RATT||Ld1S_110040700.1|1)
11	391061	0.565217391304348	26	46	915	685	60	60	A_C	CAAAAAAAGAG	UPSTREAM(MODIFIER||148||Ld1S_110040800|RATT||Ld1S_110040800.1|)
11	391551	0.481481481481481	52	108	1778	1900	60	60	G_A	AGATGGATGCA	NON_SYNONYMOUS_CODING(MODERATE|MISSENSE|Gat/Aat|D115N|Ld1S_110040800|RATT||Ld1S_110040800.1|1)
11	391606	0.487394957983193	58	119	1955	2024	60	60	T_C	GTCGGTACACA	NON_SYNONYMOUS_CODING(MODERATE|MISSENSE|gTa/gCa|V133A|Ld1S_110040800|RATT||Ld1S_110040800.1|1)
11	392720	0.528	66	125	2221	2006	60	60	G_A	CAACAGGAACG	SYNONYMOUS_CODING(LOW|SILENT|caG/caA|Q504|Ld1S_110040800|RATT||Ld1S_110040800.1|1)
11	393104	0.516129032258065	48	93	1642	1531	60	60	G_A	CGCCAGGGCGA	UPSTREAM(MODIFIER||3066||Ld1S_110041200|RATT||Ld1S_110041200.1|)
11	393110	0.511363636363636	45	88	1566	1421	60	60	G_A	GGCGAGCCGAA	UPSTREAM(MODIFIER||3060||Ld1S_110041200|RATT||Ld1S_110041200.1|)
11	393275	0.255813953488372	11	43	406	1120	60	59.9375	G_T	CTCAGGGTGCA	UPSTREAM(MODIFIER||2895||Ld1S_110041200|RATT||Ld1S_110041200.1|)
11	393282	0.238095238095238	10	42	350	1113	60	59.9375	T_C	TGCAGTGCAGC	UPSTREAM(MODIFIER||2888||Ld1S_110041200|RATT||Ld1S_110041200.1|)
11	402439	0.439655172413793	51	116	1750	2177	60	60	C_T	GTCTCCGCTTT	SYNONYMOUS_CODING(LOW|SILENT|tcC/tcT|S557|Ld1S_110041300|AUGUSTUS||Ld1S_110041300.1|1)
11	402704	0.515463917525773	50	97	1707	1618	60	60	A_G	ATGCCAACTTG	NON_SYNONYMOUS_CODING(MODERATE|MISSENSE|Aac/Gac|N646D|Ld1S_110041300|AUGUSTUS||Ld1S_110041300.1|1)
11	403097	0.538461538461538	21	39	720	568	60	60	C_T	TCTTGCCCTCA	UPSTREAM(MODIFIER||2480||Ld1S_110041400|RATT||Ld1S_110041400.1|)
11	403688	0.340909090909091	30	89	956	1985	60	60	C_G	ACCATCATAAT	UPSTREAM(MODIFIER||1889||Ld1S_110041400|RATT||Ld1S_110041400.1|)
11	404178	1	26	26	914	0	60	0	C_G	GTTGTCTCTCG	UPSTREAM(MODIFIER||1399||Ld1S_110041400|RATT||Ld1S_110041400.1|)
11	404294	0.6875	44	64	1529	667	60	60	C_T	ATGGGCTTGTA	UPSTREAM(MODIFIER||1283||Ld1S_110041400|RATT||Ld1S_110041400.1|)
11	404350	0.684210526315789	39	57	1379	616	60	60	T_C	GCTGTTCTTGC	UPSTREAM(MODIFIER||1227||Ld1S_110041400|RATT||Ld1S_110041400.1|)
11	404445	0.448275862068966	26	58	850	1081	60	60	T_G	TCCTCTTGTGG	UPSTREAM(MODIFIER||1132||Ld1S_110041400|RATT||Ld1S_110041400.1|)
11	404604	0.524390243902439	43	82	1403	1243	60	60	T_C	CGGCGTGCACG	UPSTREAM(MODIFIER||973||Ld1S_110041400|RATT||Ld1S_110041400.1|)
11	405659	0.460176991150442	52	113	1764	2054	60	60	G_A	ATTCGGCACAG	NON_SYNONYMOUS_CODING(MODERATE|MISSENSE|gGc/gAc|G28D|Ld1S_110041400|RATT||Ld1S_110041400.1|1)
11	405804	0.58	58	100	1962	1455	60	60	T_C	AATCCTTTCCA	SYNONYMOUS_CODING(LOW|SILENT|ccT/ccC|P76|Ld1S_110041400|RATT||Ld1S_110041400.1|1)
11	405894	0.532608695652174	49	92	1700	1458	60	60	T_G	GAGCCTCCTGT	SYNONYMOUS_CODING(LOW|SILENT|ccT/ccG|P106|Ld1S_110041400|RATT||Ld1S_110041400.1|1)
11	405899	0.5	47	94	1585	1664	60	60	T_C	TCCTGTTGAAT	NON_SYNONYMOUS_CODING(MODERATE|MISSENSE|gTt/gCt|V108A|Ld1S_110041400|RATT||Ld1S_110041400.1|1)
11	405989	0.488636363636364	43	88	1393	1460	60	60	G_A	GCAGGGCGGGG	NON_SYNONYMOUS_CODING(MODERATE|MISSENSE|gGc/gAc|G138D|Ld1S_110041400|RATT||Ld1S_110041400.1|1)
11	406526	0.472727272727273	52	110	1796	1944	60	60	A_G	CGTGGAGGATG	NON_SYNONYMOUS_CODING(MODERATE|MISSENSE|gAg/gGg|E317G|Ld1S_110041400|RATT||Ld1S_110041400.1|1)
11	406572	0.471074380165289	57	121	1957	2103	60	60	T_C	TCTGGTCGATG	SYNONYMOUS_CODING(LOW|SILENT|ggT/ggC|G332|Ld1S_110041400|RATT||Ld1S_110041400.1|1)
11	406884	0.5	47	94	1604	1575	60	60	T_C	ATGTGTGTGGT	UPSTREAM(MODIFIER||1523||Ld1S_110041500|RATT||Ld1S_110041500.1|)
11	406935	0.454545454545455	40	88	1383	1604	60	60	A_G	AACACATTTAA	UPSTREAM(MODIFIER||1472||Ld1S_110041500|RATT||Ld1S_110041500.1|)
11	407211	0.586206896551724	51	87	1759	1222	60	60	C_T	GAGCGCTCCTC	UPSTREAM(MODIFIER||1196||Ld1S_110041500|RATT||Ld1S_110041500.1|)
11	407539	0.458333333333333	33	72	1149	1300	60	60	C_T	ACACGCACACA	UPSTREAM(MODIFIER||868||Ld1S_110041500|RATT||Ld1S_110041500.1|)
11	407563	0.41025641025641	32	78	1043	1534	60	60	G_A	ACAGGGTCCCG	UPSTREAM(MODIFIER||844||Ld1S_110041500|RATT||Ld1S_110041500.1|)
11	417761	0.551282051282051	43	79	1499	1181	60	60	A_G	TACGTACTGGC	SYNONYMOUS_CODING(LOW|SILENT|gtA/gtG|V860|Ld1S_110041800|RATT||Ld1S_110041800.1|1)
11	417970	0.48314606741573	43	89	1434	1499	60	60	A_C	ACCGGAGAAGG	NON_SYNONYMOUS_CODING(MODERATE|MISSENSE|gAg/gCg|E930A|Ld1S_110041800|RATT||Ld1S_110041800.1|1)
11	417989	0.484536082474227	47	98	1591	1583	60	60	T_A	GTGCTTCTCCT	SYNONYMOUS_CODING(LOW|SILENT|ctT/ctA|L936|Ld1S_110041800|RATT||Ld1S_110041800.1|1)
11	424459	0.452054794520548	33	73	1044	1360	60	60	T_A	ACGCTTCACGT	UPSTREAM(MODIFIER||1281||Ld1S_110042000|RATT||Ld1S_110042000.1|)
11	429118	0.474137931034483	55	116	1943	2068	60	60	T_C	CATATTGGACA	UPSTREAM(MODIFIER||4687||Ld1S_110042100|RATT||Ld1S_110042100.1|)
11	429252	0.458333333333333	33	72	1154	1290	60	60	G_C	TATGAGAAACT	UPSTREAM(MODIFIER||4553||Ld1S_110042100|RATT||Ld1S_110042100.1|)
11	429990	0.526315789473684	40	76	1271	1160	60	60	C_G	ACGGGCTCATC	UPSTREAM(MODIFIER||3815||Ld1S_110042100|RATT||Ld1S_110042100.1|)
11	430315	0.506329113924051	40	79	1358	1305	60	60	T_C	CGGCGTCGTTG	UPSTREAM(MODIFIER||3490||Ld1S_110042100|RATT||Ld1S_110042100.1|)
11	430470	0.740740740740741	20	27	706	243	60	60	T_C	GTTTGTCTGTG	UPSTREAM(MODIFIER||3335||Ld1S_110042100|RATT||Ld1S_110042100.1|)
11	430577	0.564102564102564	44	79	1447	1025	60	60	A_G	CCGAGATTCGC	UPSTREAM(MODIFIER||3228||Ld1S_110042100|RATT||Ld1S_110042100.1|)
11	430621	0.333333333333333	22	66	628	1392	60	60	T_C	TCGTGTTCGCC	UPSTREAM(MODIFIER||3184||Ld1S_110042100|RATT||Ld1S_110042100.1|)
11	430670	0.4	32	80	1094	1643	60	60	A_G	TCTCGACACAC	UPSTREAM(MODIFIER||3135||Ld1S_110042100|RATT||Ld1S_110042100.1|)
11	430688	0.430232558139535	37	87	1198	1690	60	60	G_A	CGAGCGACTAT	UPSTREAM(MODIFIER||3117||Ld1S_110042100|RATT||Ld1S_110042100.1|)
11	430817	0.44	33	75	1095	1424	60	60	A_G	CGCACAAGGAG	UPSTREAM(MODIFIER||2988||Ld1S_110042100|RATT||Ld1S_110042100.1|)
11	430880	0.14	7	50	261	1504	60	60	G_A	CGAGCGACGAA	UPSTREAM(MODIFIER||2925||Ld1S_110042100|RATT||Ld1S_110042100.1|)
11	430905	0.125	6	49	178	1419	60	60	A_G	TGCACACGTAT	UPSTREAM(MODIFIER||2900||Ld1S_110042100|RATT||Ld1S_110042100.1|)
11	431034	0.563829787234043	53	94	1624	1326	60	60	C_T	CTCAGCCTCCT	UPSTREAM(MODIFIER||2771||Ld1S_110042100|RATT||Ld1S_110042100.1|)
11	431443	0.404761904761905	34	85	1166	1681	60	60	C_T	AGGTGCCATGA	UPSTREAM(MODIFIER||2362||Ld1S_110042100|RATT||Ld1S_110042100.1|)
11	431507	0.456140350877193	26	57	838	1055	60	60	A_G	GCAGAAGACGA	UPSTREAM(MODIFIER||2298||Ld1S_110042100|RATT||Ld1S_110042100.1|)
11	431649	0.238095238095238	10	42	350	1093	60	60	T_C	GACTGTGTCGC	UPSTREAM(MODIFIER||2156||Ld1S_110042100|RATT||Ld1S_110042100.1|)
11	431752	0.206896551724138	6	29	208	774	60	60	C_T	TCTTCCAGGTC	UPSTREAM(MODIFIER||2053||Ld1S_110042100|RATT||Ld1S_110042100.1|)
11	431794	0.714285714285714	45	63	1600	643	60	60	T_C	CAATCTGGGTC	UPSTREAM(MODIFIER||2011||Ld1S_110042100|RATT||Ld1S_110042100.1|)
11	431840	0.720588235294118	49	68	1702	695	60	60	T_C	AACGGTGTGTC	UPSTREAM(MODIFIER||1965||Ld1S_110042100|RATT||Ld1S_110042100.1|)
11	431974	0.618181818181818	34	55	1238	739	60	60	A_G	TTTCTATCGGC	UPSTREAM(MODIFIER||1831||Ld1S_110042100|RATT||Ld1S_110042100.1|)
11	432038	0.442857142857143	31	70	1098	1291	60	60	T_G	CTGCTTCCACT	UPSTREAM(MODIFIER||1767||Ld1S_110042100|RATT||Ld1S_110042100.1|)
11	432109	0.472972972972973	35	74	1190	1216	60	60	C_T	AGTGGCGCCTC	UPSTREAM(MODIFIER||1696||Ld1S_110042100|RATT||Ld1S_110042100.1|)
11	432117	0.464285714285714	39	84	1348	1465	60	60	T_C	CTCGCTTGCCA	UPSTREAM(MODIFIER||1688||Ld1S_110042100|RATT||Ld1S_110042100.1|)
11	432223	0.506329113924051	40	79	1256	1358	60	60	T_C	TGGCTTGCAAA	UPSTREAM(MODIFIER||1582||Ld1S_110042100|RATT||Ld1S_110042100.1|)
11	432262	0.552380952380952	58	105	1954	1630	60	60	C_T	CCATCCTCCAT	UPSTREAM(MODIFIER||1543||Ld1S_110042100|RATT||Ld1S_110042100.1|)
11	432340	0.676923076923077	44	65	1503	712	60	60	T_C	GATACTGCAGA	UPSTREAM(MODIFIER||1465||Ld1S_110042100|RATT||Ld1S_110042100.1|)
11	432435	0.510204081632653	25	49	824	833	60	60	C_T	TGCGGCGCCCG	UPSTREAM(MODIFIER||1370||Ld1S_110042100|RATT||Ld1S_110042100.1|)
11	432679	0.492957746478873	35	71	1170	1184	60	60	C_T	CCCGCCGATGG	UPSTREAM(MODIFIER||1126||Ld1S_110042100|RATT||Ld1S_110042100.1|)
11	432730	0.523809523809524	44	84	1466	1308	60	60	T_C	AGCCATCACAC	UPSTREAM(MODIFIER||1075||Ld1S_110042100|RATT||Ld1S_110042100.1|)
11	432759	0.532608695652174	49	93	1677	1434	60	60	C_A	ATCCGCGGCTA	UPSTREAM(MODIFIER||1046||Ld1S_110042100|RATT||Ld1S_110042100.1|)
11	432837	0.527777777777778	57	108	1979	1731	60	60	A_G	CTGGAATACAA	UPSTREAM(MODIFIER||968||Ld1S_110042100|RATT||Ld1S_110042100.1|)
11	433008	0.545454545454545	48	88	1634	1382	60	60	G_A	TCCACGTGACT	UPSTREAM(MODIFIER||797||Ld1S_110042100|RATT||Ld1S_110042100.1|)
11	433693	0.377777777777778	34	91	1169	1881	60	60	T_C	CCAGGTTACTG	UPSTREAM(MODIFIER||112||Ld1S_110042100|RATT||Ld1S_110042100.1|)
11	433802	0.551020408163265	54	98	1839	1458	60	60	T_A	CTGCATTGATG	UPSTREAM(MODIFIER||3||Ld1S_110042100|RATT||Ld1S_110042100.1|)
11	434019	0.666666666666667	46	69	1578	759	60	60	A_C	AGGGCAGCAAG	NON_SYNONYMOUS_CODING(MODERATE|MISSENSE|cAg/cCg|Q72P|Ld1S_110042100|RATT||Ld1S_110042100.1|1)
11	434045	0.528571428571429	37	70	1304	1096	60	60	C_T	CGCGGCACTGC	NON_SYNONYMOUS_CODING(MODERATE|MISSENSE|Cac/Tac|H81Y|Ld1S_110042100|RATT||Ld1S_110042100.1|1)
11	434119	0.402298850574713	35	87	1198	1770	60	60	G_A	TCGCTGCGCCG	SYNONYMOUS_CODING(LOW|SILENT|ctG/ctA|L105|Ld1S_110042100|RATT||Ld1S_110042100.1|1)
11	434308	0.376237623762376	38	102	1287	2129	60	60	T_C	GCTGCTACGCC	SYNONYMOUS_CODING(LOW|SILENT|gcT/gcC|A168|Ld1S_110042100|RATT||Ld1S_110042100.1|1)
11	434530	0.573033707865168	51	89	1659	1308	60	60	G_T	CCGCCGTCGTT	SYNONYMOUS_CODING(LOW|SILENT|ccG/ccT|P242|Ld1S_110042100|RATT||Ld1S_110042100.1|1)
11	435328	0.446153846153846	58	132	2008	2429	60	60	T_C	GCGGATTTTAA	SYNONYMOUS_CODING(LOW|SILENT|gaT/gaC|D508|Ld1S_110042100|RATT||Ld1S_110042100.1|1)
11	436182	0.423529411764706	36	85	1249	1694	60	60	T_G	CGCATTCCGAC	NON_SYNONYMOUS_CODING(MODERATE|MISSENSE|tTc/tGc|F793C|Ld1S_110042100|RATT||Ld1S_110042100.1|1)
11	436183	0.423529411764706	36	85	1245	1652	60	60	C_G	GCATTCCGACT	NON_SYNONYMOUS_CODING(MODERATE|MISSENSE|ttC/ttG|F793L|Ld1S_110042100|RATT||Ld1S_110042100.1|1)
11	436412	0.560344827586207	65	116	2290	1684	60	60	A_G	GCGCCATCGCC	NON_SYNONYMOUS_CODING(MODERATE|MISSENSE|Atc/Gtc|I870V|Ld1S_110042100|RATT||Ld1S_110042100.1|1)
11	436616	0.391666666666667	47	121	1572	2414	60	60	G_A	AGGAGGCGTAC	NON_SYNONYMOUS_CODING(MODERATE|MISSENSE|Gcg/Acg|A938T|Ld1S_110042100|RATT||Ld1S_110042100.1|1)
11	436716	0.448275862068966	39	87	1345	1627	60	60	C_T	CGCTCCTCCAT	NON_SYNONYMOUS_CODING(MODERATE|MISSENSE|cCt/cTt|P971L|Ld1S_110042100|RATT||Ld1S_110042100.1|1)
11	437068	0.471544715447154	58	123	1979	2278	60	60	G_T	TCCGCGCTGAT	SYNONYMOUS_CODING(LOW|SILENT|gcG/gcT|A1088|Ld1S_110042100|RATT||Ld1S_110042100.1|1)
11	437170	0.5	46	92	1572	1615	60	60	G_A	CCCTCGTACAC	SYNONYMOUS_CODING(LOW|SILENT|tcG/tcA|S1122|Ld1S_110042100|RATT||Ld1S_110042100.1|1)
11	437257	0.532608695652174	49	92	1650	1486	60	60	T_C	TCCCTTAGCGC	SYNONYMOUS_CODING(LOW|SILENT|ctT/ctC|L1151|Ld1S_110042100|RATT||Ld1S_110042100.1|1)
11	437284	0.558823529411765	57	103	1960	1444	60	60	G_A	GCCACGTCGCC	SYNONYMOUS_CODING(LOW|SILENT|acG/acA|T1160|Ld1S_110042100|RATT||Ld1S_110042100.1|1)
11	437832	0.826086956521739	38	46	1265	287	60	60	C_T	GTGCTCGAGCG	UPSTREAM(MODIFIER||536||Ld1S_110042200_pseudogene|.||Ld1S_110042200.1|)
11	438795	0.550387596899225	71	129	2458	1946	60	60	C_T	GCCGGCGACCA	NON_SYNONYMOUS_CODING(MODERATE|MISSENSE|gCg/gTg|A143V|Ld1S_110042200_pseudogene|.||Ld1S_110042200.1|1)
11	438808	0.52	65	125	2184	1988	60	60	A_G	TACGAACGCCT	SYNONYMOUS_CODING(LOW|SILENT|gaA/gaG|E147|Ld1S_110042200_pseudogene|.||Ld1S_110042200.1|1)
11	439238	0.470588235294118	48	102	1652	1801	60	60	A_G	CGGACAGGAGG	DOWNSTREAM(MODIFIER||1927||Ld1S_110042100|RATT||Ld1S_110042100.1|)
11	439547	0.292307692307692	19	65	664	1515	60	60	G_A	AAGCAGCGGCC	DOWNSTREAM(MODIFIER||2236||Ld1S_110042100|RATT||Ld1S_110042100.1|)
11	439651	0.409090909090909	18	45	612	817	60	60	T_A	TTCGCTTGCCG	DOWNSTREAM(MODIFIER||2340||Ld1S_110042100|RATT||Ld1S_110042100.1|)
11	439991	0.527777777777778	38	72	1288	1071	60	60	T_G	CGCAGTATTTC	DOWNSTREAM(MODIFIER||2680||Ld1S_110042100|RATT||Ld1S_110042100.1|)
11	440541	0.442857142857143	31	70	1105	1334	60	60	G_A	CTCGCGCGAGG	DOWNSTREAM(MODIFIER||3230||Ld1S_110042100|RATT||Ld1S_110042100.1|)
11	440602	0.478260869565217	33	70	1131	1260	60	60	T_C	TCACGTAAAGA	DOWNSTREAM(MODIFIER||3291||Ld1S_110042100|RATT||Ld1S_110042100.1|)
11	440736	0.362068965517241	21	58	659	1248	60	60	T_C	AATGCTCACTC	DOWNSTREAM(MODIFIER||3425||Ld1S_110042100|RATT||Ld1S_110042100.1|)
11	441430	0.333333333333333	26	78	873	1775	60	60	A_G	TTAATATATTT	DOWNSTREAM(MODIFIER||4119||Ld1S_110042100|RATT||Ld1S_110042100.1|)
11	441891	0.409090909090909	36	88	1239	1834	60	60	T_G	GCATGTAAGGA	DOWNSTREAM(MODIFIER||4580||Ld1S_110042100|RATT||Ld1S_110042100.1|)
11	447895	0.491803278688525	30	62	1059	1082	60	60	C_T	GTTGTCGTCCC	UPSTREAM(MODIFIER||1313||Ld1S_110042300|RATT||Ld1S_110042300.1|)
11	479716	0.504201680672269	60	119	1952	1899	60	60	T_G	GCATTTTGTTT	UPSTREAM(MODIFIER||1718||Ld1S_110043300|RATT||Ld1S_110043300.1|)
11	479813	0.478260869565217	44	92	1511	1565	60	60	A_G	GGTTGATGGTG	UPSTREAM(MODIFIER||1621||Ld1S_110043300|RATT||Ld1S_110043300.1|)
11	479927	0.474747474747475	47	99	1632	1667	60	60	G_A	TTCGTGCGCAC	UPSTREAM(MODIFIER||1507||Ld1S_110043300|RATT||Ld1S_110043300.1|)
11	479960	0.4375	35	80	1204	1515	60	60	A_G	GTGGCATGCAG	UPSTREAM(MODIFIER||1474||Ld1S_110043300|RATT||Ld1S_110043300.1|)
11	480121	0.453900709219858	64	141	2151	2453	60	60	G_A	TCGGAGGATCG	UPSTREAM(MODIFIER||1313||Ld1S_110043300|RATT||Ld1S_110043300.1|)
11	480346	0.424242424242424	42	99	1532	1881	60	60	G_C	GTTGGGATGTT	UPSTREAM(MODIFIER||1088||Ld1S_110043300|RATT||Ld1S_110043300.1|)
11	487567	0.429824561403509	49	114	1660	2134	60	60	T_C	TGGCGTGTGTG	SYNONYMOUS_CODING(LOW|SILENT|cgT/cgC|R157|Ld1S_110043600|RATT||Ld1S_110043600.1|1)
11	491522	0.401960784313726	41	102	1418	2052	60	60	C_T	GCTTACGTGTG	UPSTREAM(MODIFIER||1513||Ld1S_110043700|RATT||Ld1S_110043700.1|)
11	501045	0.32258064516129	30	94	1017	1981	59.4667	59.8571	A_G	GCGCCATGGCA	NON_SYNONYMOUS_CODING(MODERATE|MISSENSE|cAt/cGt|H20R|Ld1S_110043900|RATT||Ld1S_110043900.1|1)
11	504187	0.463636363636364	51	110	1802	2080	60	60	A_G	CTGCCAGTAGC	SYNONYMOUS_CODING(LOW|SILENT|ccA/ccG|P295|Ld1S_110044000|RATT||Ld1S_110044000.1|1)
11	504340	0.463235294117647	63	136	2138	2490	60	60	C_T	ACTTTCGGAAC	SYNONYMOUS_CODING(LOW|SILENT|ttC/ttT|F346|Ld1S_110044000|RATT||Ld1S_110044000.1|1)
11	504997	0.46969696969697	62	132	2149	2415	60	60	T_C	GTCGATAACCA	SYNONYMOUS_CODING(LOW|SILENT|gaT/gaC|D565|Ld1S_110044000|RATT||Ld1S_110044000.1|1)
11	505716	0.414414414414414	46	111	1539	2047	60	60	T_C	AGGACTGGACG	UPSTREAM(MODIFIER||1001||Ld1S_110044100|RATT||Ld1S_110044100.1|)
11	506045	0.466666666666667	42	91	1343	1628	60	60	T_C	TGGCCTGCTCT	UPSTREAM(MODIFIER||672||Ld1S_110044100|RATT||Ld1S_110044100.1|)
11	506070	0.5	48	97	1647	1562	60	60	G_A	AACGCGGCATG	UPSTREAM(MODIFIER||647||Ld1S_110044100|RATT||Ld1S_110044100.1|)
11	515386	0.216666666666667	13	60	479	1624	59.2308	59.5106	A_G	TTTGCACCACT	NON_SYNONYMOUS_CODING(MODERATE|MISSENSE|Acc/Gcc|T594A|Ld1S_110044200_pseudogene|.||Ld1S_110044200.1|1|WARNING_TRANSCRIPT_NO_START_CODON)
11	536020	0.254385964912281	29	114	1018	2853	58.9655	58.8706	A_G	GGACAACTGTG	INTERGENIC(MODIFIER||||||||)
11	539081	0.402877697841727	56	139	1890	2819	59.1429	59.1928	C_T	CCGTTCACCGG	SYNONYMOUS_CODING(LOW|SILENT|ttC/ttT|F894|Ld1S_110044900_pseudogene|.||Ld1S_110044900.1|1|WARNING_TRANSCRIPT_NO_START_CODON)
11	543531	0.336842105263158	64	190	2210	4249	60	60	G_C	GACATGTCTGC	UPSTREAM(MODIFIER||858||Ld1S_110045000|AUGUSTUS||Ld1S_110045000.1|)
11	544106	0.21551724137931	25	116	881	3086	59.68	59.5495	A_G	CGTGCATTGAT	UPSTREAM(MODIFIER||283||Ld1S_110045000|AUGUSTUS||Ld1S_110045000.1|)
11	544294	0.467889908256881	51	109	1736	1971	59.6471	59.569	C_T	CTGTTCAACGA	UPSTREAM(MODIFIER||95||Ld1S_110045000|AUGUSTUS||Ld1S_110045000.1|)
11	544352	0.474358974358974	74	156	2397	2658	59.5405	59.6951	T_C	GGCGGTCCGCA	UPSTREAM(MODIFIER||37||Ld1S_110045000|AUGUSTUS||Ld1S_110045000.1|)
11	547997	0.575221238938053	65	113	2267	1640	60	60	A_G	ACTTTATCTTC	NON_SYNONYMOUS_CODING(MODERATE|MISSENSE|Atc/Gtc|I574V|Ld1S_110045100|RATT||Ld1S_110045100.1|1)
11	548437	0.471830985915493	67	142	2292	2645	60	59.8133	C_T	TACTGCCCGCA	SYNONYMOUS_CODING(LOW|SILENT|tgC/tgT|C720|Ld1S_110045100|RATT||Ld1S_110045100.1|1)
11	548455	0.401234567901235	65	163	2164	3363	60	59.8557	A_G	ATCCTATGGGG	SYNONYMOUS_CODING(LOW|SILENT|ctA/ctG|L726|Ld1S_110045100|RATT||Ld1S_110045100.1|1)
11	562161	0.495238095238095	52	105	1786	1885	60	60	A_G	ACTACATCTTG	DOWNSTREAM(MODIFIER||3612||Ld1S_110045200|RATT||Ld1S_110045200.1|)
11	563641	0.419047619047619	44	105	1510	2043	60	60	G_A	CCAAGGCTCCT	NON_SYNONYMOUS_CODING(MODERATE|MISSENSE|gGc/gAc|G1015D|Ld1S_110045300_pseudogene|.||Ld1S_110045300.1|1|WARNING_TRANSCRIPT_NO_START_CODON)
11	564607	0.519607843137255	53	102	1689	1657	60	60	A_G	GCGGCACATGT	UPSTREAM(MODIFIER||4203||Ld1S_110045400|RATT||Ld1S_110045400.1|)
11	582713	0.473214285714286	53	112	1759	2007	60	60	T_C	CTCCTTCTCTC	NON_SYNONYMOUS_CODING(MODERATE|MISSENSE|tTc/tCc|F456S|Ld1S_110045800|RATT||Ld1S_110045800.1|1)
11	585169	0.509259259259259	55	108	1811	1726	60	60	C_T	GCATCCTTTGT	UPSTREAM(MODIFIER||193||Ld1S_110045900|RATT||Ld1S_110045900.1|)
11	588419	0.457746478873239	65	142	2173	2681	60	60	T_C	GACGCTGCAGA	UPSTREAM(MODIFIER||1771||Ld1S_110046100|RATT||Ld1S_110046100.1|)
11	596027	0.493670886075949	39	79	1309	1410	59.8718	60	G_C	AACGCGCTGCC	DOWNSTREAM(MODIFIER||3981||Ld1S_110046100|RATT||Ld1S_110046100.1|)
12	26413	0.527777777777778	57	108	1783	1562	60	60	A_G	TCACCACTTCT	UPSTREAM(MODIFIER||1011||Ld1S_120047600|RATT||Ld1S_120047600.1|)
12	46280	0.474358974358974	37	79	1132	1369	60	60	A_G	AATCGAGCCGT	UPSTREAM(MODIFIER||1109||Ld1S_120048000|RATT||Ld1S_120048000.1|)
12	70540	0.482352941176471	41	85	1378	1555	60	60	A_G	TGGACAGAGGG	SYNONYMOUS_CODING(LOW|SILENT|acA/acG|T502|Ld1S_120048500|RATT||Ld1S_120048500.1|1)
12	72971	0.535353535353535	53	99	1760	1565	60	60	T_C	GTTGTTGCGCA	UPSTREAM(MODIFIER||1078||Ld1S_120048600|RATT||Ld1S_120048600.1|)
12	73089	0.5375	43	82	1386	1211	60	60	G_A	CCGCTGAAGCA	UPSTREAM(MODIFIER||960||Ld1S_120048600|RATT||Ld1S_120048600.1|)
12	73560	0.549019607843137	28	51	967	845	60	60	G_C	ACCTCGTGGCG	UPSTREAM(MODIFIER||489||Ld1S_120048600|RATT||Ld1S_120048600.1|)
12	73715	0.403846153846154	21	52	698	1039	60	60	G_T	CCGTTGAACCG	UPSTREAM(MODIFIER||334||Ld1S_120048600|RATT||Ld1S_120048600.1|)
12	75233	0.581081081081081	43	74	1408	1092	60	60	C_T	GCGTACAGGAC	SYNONYMOUS_CODING(LOW|SILENT|taC/taT|Y395|Ld1S_120048600|RATT||Ld1S_120048600.1|1)
12	75266	0.558823529411765	38	68	1277	1031	60	60	G_A	GAGACGTACGA	SYNONYMOUS_CODING(LOW|SILENT|acG/acA|T406|Ld1S_120048600|RATT||Ld1S_120048600.1|1)
12	75696	0.513888888888889	37	72	1241	1214	60	60	T_C	CGGTGTATAGG	UPSTREAM(MODIFIER||368||Ld1S_120048700|RATT||Ld1S_120048700.1|)
12	76013	0.701754385964912	40	57	1260	504	60	60	T_C	CCGCATGTGAC	UPSTREAM(MODIFIER||51||Ld1S_120048700|RATT||Ld1S_120048700.1|)
12	77196	0.48	36	75	1178	1365	60	60	C_A	CCGCTCATCGA	UPSTREAM(MODIFIER||2109||Ld1S_120048800|RATT||Ld1S_120048800.1|)
12	77419	0.532608695652174	49	92	1644	1311	60	60	T_C	GCGGCTCTTTG	UPSTREAM(MODIFIER||1886||Ld1S_120048800|RATT||Ld1S_120048800.1|)
12	77693	0.627906976744186	54	86	1868	1155	60	60	T_A	CTGGCTGTCTT	UPSTREAM(MODIFIER||1612||Ld1S_120048800|RATT||Ld1S_120048800.1|)
12	77828	0.518181818181818	57	110	1929	1800	60	60	A_C	CTTCCACTTTC	UPSTREAM(MODIFIER||1477||Ld1S_120048800|RATT||Ld1S_120048800.1|)
12	78263	0.527950310559006	85	162	3036	2624	60	60	C_T	CCTGGCGGCAG	UPSTREAM(MODIFIER||1042||Ld1S_120048800|RATT||Ld1S_120048800.1|)
12	78932	0.537190082644628	65	121	2175	1904	60	60	G_C	TCGTGGTCCCC	UPSTREAM(MODIFIER||373||Ld1S_120048800|RATT||Ld1S_120048800.1|)
12	83980	0.383838383838384	38	100	1303	1979	60	60	C_G	GCGCTCTGTCG	UPSTREAM(MODIFIER||4072||Ld1S_120049000|RATT||Ld1S_120049000.1|)
12	87902	0.465909090909091	41	88	1406	1464	60	60	A_C	CTCATACGCCG	UPSTREAM(MODIFIER||150||Ld1S_120049000|RATT||Ld1S_120049000.1|)
12	157246	0.528455284552846	65	123	2233	2018	60	60	A_G	AGACGAGGCCG	NON_SYNONYMOUS_CODING(MODERATE|MISSENSE|Agg/Ggg|R146G|Ld1S_120050100|RATT||Ld1S_120050100.1|1)
12	164434	0.228070175438596	13	57	363	1456	60	60	C_T	GACGGCTCAAG	UPSTREAM(MODIFIER||2507||Ld1S_120050300_pseudogene|.||Ld1S_120050300.1|)
12	164782	0.50561797752809	45	90	1587	1418	60	60	T_C	TGCAATCTCTC	UPSTREAM(MODIFIER||2159||Ld1S_120050300_pseudogene|.||Ld1S_120050300.1|)
12	164939	0.45	45	100	1505	1805	60	60	A_G	CTTGCAGCTGA	UPSTREAM(MODIFIER||2002||Ld1S_120050300_pseudogene|.||Ld1S_120050300.1|)
12	164946	0.414141414141414	41	99	1424	1998	60	60	T_G	CTGACTTGTCG	UPSTREAM(MODIFIER||1995||Ld1S_120050300_pseudogene|.||Ld1S_120050300.1|)
12	164962	0.455445544554455	46	101	1549	1879	60	60	T_C	ACCCTTGCTCT	UPSTREAM(MODIFIER||1979||Ld1S_120050300_pseudogene|.||Ld1S_120050300.1|)
12	165054	0.421052631578947	24	57	853	1146	60	60	A_C	AGAATAATTCA	UPSTREAM(MODIFIER||1887||Ld1S_120050300_pseudogene|.||Ld1S_120050300.1|)
12	165331	0.375	21	56	727	1191	59.7619	60	C_T	CTCCCCGCACA	UPSTREAM(MODIFIER||1610||Ld1S_120050300_pseudogene|.||Ld1S_120050300.1|)
12	165490	0.411764705882353	21	51	695	1044	60	60	A_G	ACAGAAGACGG	UPSTREAM(MODIFIER||1451||Ld1S_120050300_pseudogene|.||Ld1S_120050300.1|)
12	165542	0.545454545454545	24	45	829	719	60	60	A_T	ACGACACGGTG	UPSTREAM(MODIFIER||1399||Ld1S_120050300_pseudogene|.||Ld1S_120050300.1|)
12	165635	0.410714285714286	23	56	842	1153	60	60	G_A	CGCGTGTAGCT	UPSTREAM(MODIFIER||1306||Ld1S_120050300_pseudogene|.||Ld1S_120050300.1|)
12	165659	0.525423728813559	31	59	1075	992	60	60	G_T	GACGAGTCAGG	UPSTREAM(MODIFIER||1282||Ld1S_120050300_pseudogene|.||Ld1S_120050300.1|)
12	166399	0.47887323943662	34	71	1193	1156	60	60	T_G	GTTGTTGTCGC	UPSTREAM(MODIFIER||542||Ld1S_120050300_pseudogene|.||Ld1S_120050300.1|)
12	167933	0.533333333333333	56	105	1900	1630	60	60	G_A	GAGGAGTTTGG	SYNONYMOUS_CODING(LOW|SILENT|gaG/gaA|E331|Ld1S_120050300_pseudogene|.||Ld1S_120050300.1|1)
12	168460	0.448598130841121	48	107	1616	1952	60	60	C_G	CCGACCCCCGC	NON_SYNONYMOUS_CODING(MODERATE|MISSENSE|cCc/cGc|P507R|Ld1S_120050300_pseudogene|.||Ld1S_120050300.1|1)
12	169295	0.5	50	101	1708	1676	60	60	T_C	TCACCTCCTTC	SYNONYMOUS_CODING(LOW|SILENT|ccT/ccC|P785|Ld1S_120050300_pseudogene|.||Ld1S_120050300.1|1)
12	170485	0.445544554455446	45	101	1447	1802	60	60	C_T	GGGGGCCACGT	SYNONYMOUS_CODING(LOW|SILENT|ggC/ggT|G1181|Ld1S_120050300_pseudogene|.||Ld1S_120050300.1|2)
12	170698	0.565573770491803	69	122	2386	1836	59.971	60	T_C	CAGGGTTGCTG	SYNONYMOUS_CODING(LOW|SILENT|ggT/ggC|G1252|Ld1S_120050300_pseudogene|.||Ld1S_120050300.1|2)
12	172116	0.479166666666667	23	48	721	827	60	60	C_A	GCTTCCTCCAT	UPSTREAM(MODIFIER||365||Ld1S_120050400|RATT||Ld1S_120050400.1|)
12	172220	0.611940298507463	41	68	1329	857	60	60	A_G	CGCCCACATCG	UPSTREAM(MODIFIER||261||Ld1S_120050400|RATT||Ld1S_120050400.1|)
12	172361	0.62962962962963	17	27	536	340	60	60	G_A	TGGAAGCCTAC	UPSTREAM(MODIFIER||120||Ld1S_120050400|RATT||Ld1S_120050400.1|)
12	172624	0.5	46	92	1611	1543	60	60	T_C	CTCTTTGGTAT	SYNONYMOUS_CODING(LOW|SILENT|ttT/ttC|F48|Ld1S_120050400|RATT||Ld1S_120050400.1|1)
12	172702	0.411111111111111	37	90	1306	1899	60	60	C_G	GGTAGCAAGTT	NON_SYNONYMOUS_CODING(MODERATE|MISSENSE|agC/agG|S74R|Ld1S_120050400|RATT||Ld1S_120050400.1|1)
12	173068	0.468468468468468	52	111	1822	2083	60	60	G_A	TTTGTGCACCA	SYNONYMOUS_CODING(LOW|SILENT|gtG/gtA|V196|Ld1S_120050400|RATT||Ld1S_120050400.1|1)
12	173397	0.5625	63	113	2147	1558	60	60	A_T	CGAAAAGTTTG	NON_SYNONYMOUS_CODING(MODERATE|MISSENSE|aAg/aTg|K306M|Ld1S_120050400|RATT||Ld1S_120050400.1|1)
12	173466	0.445255474452555	61	137	1998	2615	60	60	A_G	ATGCAAGAGCT	NON_SYNONYMOUS_CODING(MODERATE|MISSENSE|aAg/aGg|K329R|Ld1S_120050400|RATT||Ld1S_120050400.1|1)
12	173532	0.472222222222222	51	108	1736	1986	60	60	G_A	GAAGCGCGACG	NON_SYNONYMOUS_CODING(MODERATE|MISSENSE|cGc/cAc|R351H|Ld1S_120050400|RATT||Ld1S_120050400.1|1)
12	173575	0.409638554216867	34	85	1157	1668	60	60	T_C	AGTACTGTGGC	SYNONYMOUS_CODING(LOW|SILENT|acT/acC|T365|Ld1S_120050400|RATT||Ld1S_120050400.1|1)
12	174227	0.39622641509434	21	53	704	1089	60	60	A_G	TTGTTAGCACT	DOWNSTREAM(MODIFIER||2848||Ld1S_120050300_pseudogene|.||Ld1S_120050300.1|)
12	174295	0.363636363636364	16	44	508	994	60	60	A_G	TACGCACACAG	DOWNSTREAM(MODIFIER||2916||Ld1S_120050300_pseudogene|.||Ld1S_120050300.1|)
12	174503	0.431818181818182	19	44	636	844	60	60	A_G	TGTGCACGCAC	DOWNSTREAM(MODIFIER||3124||Ld1S_120050300_pseudogene|.||Ld1S_120050300.1|)
12	174828	0.666666666666667	14	21	482	234	60	60	G_T	CAGTTGTTACA	DOWNSTREAM(MODIFIER||3449||Ld1S_120050300_pseudogene|.||Ld1S_120050300.1|)
12	175106	0.615384615384615	24	39	779	538	60	60	G_T	AGCCTGCCACA	DOWNSTREAM(MODIFIER||3727||Ld1S_120050300_pseudogene|.||Ld1S_120050300.1|)
12	199388	0.466666666666667	49	105	1738	1997	60	60	G_A	GATAAGCGCAG	UPSTREAM(MODIFIER||4696||Ld1S_120051100|RATT||Ld1S_120051100.1|)
12	199721	0.566666666666667	51	90	1730	1243	60	60	G_A	GGCGAGAGCAG	DOWNSTREAM(MODIFIER||1833||Ld1S_120051200|RATT||Ld1S_120051200.1|)
12	206770	0.646341463414634	53	83	1659	943	59.9623	60	T_C	GAGGGTGGGGG	UPSTREAM(MODIFIER||2862||Ld1S_120051200|RATT||Ld1S_120051200.1|)
12	215266	0.413793103448276	24	58	789	1163	60	60	A_G	AAAAAATAAAG	DOWNSTREAM(MODIFIER||1471||Ld1S_120051300|RATT||Ld1S_120051300.1|)
12	237415	0.39622641509434	21	53	649	921	60	60	G_T	TTTTTGGGGGG	INTERGENIC(MODIFIER||||||||)
12	255832	0.51063829787234	48	94	1517	1485	60	60	A_C	AAACGAGAACG	UPSTREAM(MODIFIER||797||Ld1S_120051500|RATT||Ld1S_120051500.1|)
12	327607	0.537878787878788	71	132	2394	2033	60	60	G_C	TGGCGGTGCCG	NON_SYNONYMOUS_CODING(MODERATE|MISSENSE|gGt/gCt|G1008A|Ld1S_120052500|RATT||Ld1S_120052500.1|1)
12	331481	0.548780487804878	45	83	1514	1270	60	60	T_C	AAAAATACAAC	UPSTREAM(MODIFIER||674||Ld1S_120052600|RATT||Ld1S_120052600.1|)
12	331501	0.417721518987342	33	79	1156	1599	60	60	G_A	ACGCGGCCACC	UPSTREAM(MODIFIER||654||Ld1S_120052600|RATT||Ld1S_120052600.1|)
12	331565	0.467532467532468	36	77	1237	1342	60	60	A_C	TCGAGAGCGTA	UPSTREAM(MODIFIER||590||Ld1S_120052600|RATT||Ld1S_120052600.1|)
12	331584	0.449275362318841	31	69	1070	1238	60	60	G_A	TCCGCGTGTGC	UPSTREAM(MODIFIER||571||Ld1S_120052600|RATT||Ld1S_120052600.1|)
12	331733	0.582417582417582	53	91	1786	1327	60	60	T_G	GTCGATACCAC	UPSTREAM(MODIFIER||422||Ld1S_120052600|RATT||Ld1S_120052600.1|)
12	331892	0.505747126436782	44	87	1529	1443	60	60	A_G	CCAGGAGTCTT	UPSTREAM(MODIFIER||263||Ld1S_120052600|RATT||Ld1S_120052600.1|)
12	331913	0.494252873563218	43	87	1518	1544	60	60	C_T	GGCTGCTTGCT	UPSTREAM(MODIFIER||242||Ld1S_120052600|RATT||Ld1S_120052600.1|)
12	332111	0.495575221238938	56	113	1846	1925	60	60	A_T	ACATAAAAGGA	UPSTREAM(MODIFIER||44||Ld1S_120052600|RATT||Ld1S_120052600.1|)
12	332204	0.443478260869565	51	115	1646	2203	60	60	G_C	GCGCGGGGGTG	NON_SYNONYMOUS_CODING(MODERATE|MISSENSE|gGg/gCg|G17A|Ld1S_120052600|RATT||Ld1S_120052600.1|1)
12	332212	0.458333333333333	55	120	1791	2210	60	60	C_A	GTGGTCACTAT	NON_SYNONYMOUS_CODING(MODERATE|MISSENSE|Cac/Aac|H20N|Ld1S_120052600|RATT||Ld1S_120052600.1|1)
12	332218	0.508474576271186	60	118	2079	2024	60	60	G_A	ACTATGCTACC	NON_SYNONYMOUS_CODING(MODERATE|MISSENSE|Gct/Act|A22T|Ld1S_120052600|RATT||Ld1S_120052600.1|1)
12	332523	0.363636363636364	48	133	1643	2808	60	60	T_C	CACGCTCTCAT	SYNONYMOUS_CODING(LOW|SILENT|gcT/gcC|A123|Ld1S_120052600|RATT||Ld1S_120052600.1|1)
12	332593	0.442748091603053	58	131	1858	2461	60	60	A_G	GGGCTAAGTGT	NON_SYNONYMOUS_CODING(MODERATE|MISSENSE|Aag/Gag|K147E|Ld1S_120052600|RATT||Ld1S_120052600.1|1)
12	332628	0.467105263157895	71	152	2375	2749	60	60	T_C	GCTCGTGCTGT	SYNONYMOUS_CODING(LOW|SILENT|cgT/cgC|R158|Ld1S_120052600|RATT||Ld1S_120052600.1|1)
12	332757	0.54014598540146	74	139	2559	2168	60	60	G_A	ATGTCGATGTA	SYNONYMOUS_CODING(LOW|SILENT|tcG/tcA|S201|Ld1S_120052600|RATT||Ld1S_120052600.1|1)
12	332946	0.474137931034483	55	116	1839	2129	60	60	C_T	GCGAGCATCGA	SYNONYMOUS_CODING(LOW|SILENT|agC/agT|S264|Ld1S_120052600|RATT||Ld1S_120052600.1|1)
12	333417	0.577981651376147	63	110	2234	1619	60	60	T_C	GTCTCTACCTC	SYNONYMOUS_CODING(LOW|SILENT|tcT/tcC|S421|Ld1S_120052600|RATT||Ld1S_120052600.1|1)
12	333428	0.522522522522523	58	111	2098	1857	60	60	G_A	TGAGAGCACGA	NON_SYNONYMOUS_CODING(MODERATE|MISSENSE|aGc/aAc|S425N|Ld1S_120052600|RATT||Ld1S_120052600.1|1)
12	333693	0.520547945205479	38	73	1352	1211	60	60	G_A	TCCCTGAAGGA	SYNONYMOUS_CODING(LOW|SILENT|ctG/ctA|L513|Ld1S_120052600|RATT||Ld1S_120052600.1|1)
12	333725	0.421052631578947	24	57	803	1048	60	60	T_C	CTTTCTTTTGT	UPSTREAM(MODIFIER||1379||Ld1S_120052700|RATT||Ld1S_120052700.1|)
12	333927	0.473684210526316	27	57	950	1072	60	60	T_C	AGCTTTGTTGT	UPSTREAM(MODIFIER||1177||Ld1S_120052700|RATT||Ld1S_120052700.1|)
12	334260	0.471698113207547	25	53	858	952	60	60	A_G	TGAAAATGGCG	UPSTREAM(MODIFIER||844||Ld1S_120052700|RATT||Ld1S_120052700.1|)
12	334284	0.5	24	48	777	747	60	60	A_G	TGGGGACCCCT	UPSTREAM(MODIFIER||820||Ld1S_120052700|RATT||Ld1S_120052700.1|)
12	346909	0.480769230769231	50	104	1643	1645	60	60	C_A	GCGGCCCAGAG	UPSTREAM(MODIFIER||1976||Ld1S_120053000|RATT||Ld1S_120053000.1|)
12	368578	0.426470588235294	58	137	1881	2720	60	60	T_C	GGCGGTCAAGC	NON_SYNONYMOUS_CODING(MODERATE|MISSENSE|Tca/Cca|S167P|Ld1S_120053400|RATT||Ld1S_120053400.1|1)
12	368973	0.508064516129032	63	124	2128	2077	60	60	A_G	GAGAAACTGAA	SYNONYMOUS_CODING(LOW|SILENT|aaA/aaG|K298|Ld1S_120053400|RATT||Ld1S_120053400.1|1)
12	369080	0.489051094890511	67	138	2279	2335	60	60	T_C	AATGGTGCCAG	NON_SYNONYMOUS_CODING(MODERATE|MISSENSE|gTg/gCg|V334A|Ld1S_120053400|RATT||Ld1S_120053400.1|1)
12	370179	0.266666666666667	20	75	603	1942	60	60	T_G	GGTTGTGCCAG	UPSTREAM(MODIFIER||375||Ld1S_120053500|RATT||Ld1S_120053500.1|)
12	370389	0.591549295774648	42	71	1462	979	60	60	A_G	ACACGACTAAA	UPSTREAM(MODIFIER||165||Ld1S_120053500|RATT||Ld1S_120053500.1|)
12	370670	0.564516129032258	35	62	1235	942	60	60	C_T	GCCTACAGCCG	SYNONYMOUS_CODING(LOW|SILENT|taC/taT|Y39|Ld1S_120053500|RATT||Ld1S_120053500.1|1)
12	371206	0.602150537634409	56	93	1851	1252	60	60	T_C	GTCCCTCTCAT	UPSTREAM(MODIFIER||825||Ld1S_120053600|RATT||Ld1S_120053600.1|)
12	371332	0.451612903225806	42	93	1471	1647	60	60	C_T	GCGCTCCCCAT	UPSTREAM(MODIFIER||699||Ld1S_120053600|RATT||Ld1S_120053600.1|)
12	371508	0.432432432432432	32	74	1110	1382	60	60	G_A	TGGATGTATCT	UPSTREAM(MODIFIER||523||Ld1S_120053600|RATT||Ld1S_120053600.1|)
12	371672	0.471428571428571	33	70	1089	1205	60	60	C_T	GGTGTCTGCCC	UPSTREAM(MODIFIER||359||Ld1S_120053600|RATT||Ld1S_120053600.1|)
12	371697	0.574712643678161	50	88	1579	1209	60	60	G_A	CTCGCGATTCG	UPSTREAM(MODIFIER||334||Ld1S_120053600|RATT||Ld1S_120053600.1|)
12	372489	0.48	48	100	1662	1660	60	60	T_C	GGGAGTAGTGG	SYNONYMOUS_CODING(LOW|SILENT|agT/agC|S153|Ld1S_120053600|RATT||Ld1S_120053600.1|1)
12	372849	0.494623655913978	46	93	1581	1607	60	60	C_T	AGGGGCGGCGG	SYNONYMOUS_CODING(LOW|SILENT|ggC/ggT|G273|Ld1S_120053600|RATT||Ld1S_120053600.1|1)
12	372897	0.551724137931034	64	116	2231	1778	60	60	A_G	CAGCTAATCGC	SYNONYMOUS_CODING(LOW|SILENT|ctA/ctG|L289|Ld1S_120053600|RATT||Ld1S_120053600.1|1)
12	373052	0.457364341085271	59	129	2049	2416	60	60	G_A	CTCTCGTGTCG	NON_SYNONYMOUS_CODING(MODERATE|MISSENSE|cGt/cAt|R341H|Ld1S_120053600|RATT||Ld1S_120053600.1|1)
12	373773	0.519685039370079	66	128	2171	2049	60	60	T_G	CTGATTGCGAT	NON_SYNONYMOUS_CODING(MODERATE|MISSENSE|atT/atG|I581M|Ld1S_120053600|RATT||Ld1S_120053600.1|1)
12	382184	0.463636363636364	51	112	1705	2029	59.7451	59.3898	A_G	GCGAGAGTGTG	UPSTREAM(MODIFIER||2175||Ld1S_120054000|AUGUSTUS||Ld1S_120054000.1|)
12	384152	0.622222222222222	56	90	1861	942	58.6786	60	A_C	CTCTAAACTCC	UPSTREAM(MODIFIER||207||Ld1S_120054000|AUGUSTUS||Ld1S_120054000.1|)
12	384492	0.176470588235294	27	153	969	4364	59.7407	59.9841	A_T	GAAGAACACGA	NON_SYNONYMOUS_CODING(MODERATE|MISSENSE|aAc/aTc|N45I|Ld1S_120054000|AUGUSTUS||Ld1S_120054000.1|1)
12	384525	0.287425149700599	48	167	1731	4016	59.3958	59.8319	C_T	GCGTGCGATCC	NON_SYNONYMOUS_CODING(MODERATE|MISSENSE|gCg/gTg|A56V|Ld1S_120054000|AUGUSTUS||Ld1S_120054000.1|1)
12	384557	0.28	49	175	1699	4386	59.2245	59.8889	A_G	TAGGCAACGAC	NON_SYNONYMOUS_CODING(MODERATE|MISSENSE|Aac/Gac|N67D|Ld1S_120054000|AUGUSTUS||Ld1S_120054000.1|1)
12	384760	0.542056074766355	58	107	2016	1603	60	59.9592	A_G	ACATCACTGGC	SYNONYMOUS_CODING(LOW|SILENT|tcA/tcG|S134|Ld1S_120054000|AUGUSTUS||Ld1S_120054000.1|1)
12	385136	0.116788321167883	16	138	552	4157	58.9375	59.6364	C_A	TCCTGCAGCTG	NON_SYNONYMOUS_CODING(MODERATE|MISSENSE|Cag/Aag|Q260K|Ld1S_120054000|AUGUSTUS||Ld1S_120054000.1|1)
12	385246	0.154411764705882	21	136	666	3959	59	60	G_C	CCTGAGTCGTG	NON_SYNONYMOUS_CODING(MODERATE|MISSENSE|gaG/gaC|E296D|Ld1S_120054000|AUGUSTUS||Ld1S_120054000.1|1)
12	385921	0.427586206896552	62	145	2017	2668	57.7581	58.6265	A_G	CACCCATGGCT	DOWNSTREAM(MODIFIER||294||Ld1S_120054000|AUGUSTUS||Ld1S_120054000.1|)
12	385977	0.9	18	20	602	76	50	51	G_T	CCTCTGCATGG	DOWNSTREAM(MODIFIER||350||Ld1S_120054000|AUGUSTUS||Ld1S_120054000.1|)
12	385983	0.875	21	24	700	114	50.0952	51	C_T	CATGGCGGCCC	DOWNSTREAM(MODIFIER||356||Ld1S_120054000|AUGUSTUS||Ld1S_120054000.1|)
12	387712	0.297297297297297	11	37	372	834	59.0909	56.2308	G_T	TCGGTGCCCGT	UPSTREAM(MODIFIER||4150||Ld1S_120054200_pseudogene|.||Ld1S_120054200.1|)
12	388815	0.961538461538462	25	26	733	25	58.52	60	C_A	ACACCCTCGCC	UPSTREAM(MODIFIER||3047||Ld1S_120054200_pseudogene|.||Ld1S_120054200.1|)
12	391860	0.222222222222222	6	27	209	683	57.1667	57.4762	T_C	CCTGGTGATGC	UPSTREAM(MODIFIER||2||Ld1S_120054200_pseudogene|.||Ld1S_120054200.1|)
12	435824	0.525179856115108	73	139	2541	2200	59.0548	59.6818	T_C	ATTCATAGGGA	UPSTREAM(MODIFIER||3410||Ld1S_120055400_pseudogene|.||Ld1S_120055400.1|)
12	435922	0.19375	31	160	1044	4417	58.4839	59.8062	G_A	CCGCAGCCGCG	UPSTREAM(MODIFIER||3312||Ld1S_120055400_pseudogene|.||Ld1S_120055400.1|)
12	462776	0.111111111111111	21	189	715	5540	59.9524	59.2321	T_C	GTGCGTGCCGC	UPSTREAM(MODIFIER||695||Ld1S_120055700_pseudogene|.||Ld1S_120055700.1|)
12	462783	0.161849710982659	28	173	993	4326	59.8571	59.4	A_G	CCGCTACTCTC	UPSTREAM(MODIFIER||688||Ld1S_120055700_pseudogene|.||Ld1S_120055700.1|)
12	463052	0.333333333333333	16	48	473	1127	60	60	T_C	GCTGGTCATGC	UPSTREAM(MODIFIER||419||Ld1S_120055700_pseudogene|.||Ld1S_120055700.1|)
12	463629	0.235897435897436	46	196	1556	5155	60	60	T_C	GCGTTTGGGCG	SYNONYMOUS_CODING(LOW|SILENT|ttT/ttC|F53|Ld1S_120055700_pseudogene|.||Ld1S_120055700.1|1)
12	463682	0.133333333333333	26	195	935	5769	60	60	T_C	CTGCTTGTGGG	NON_SYNONYMOUS_CODING(MODERATE|MISSENSE|tTg/tCg|L71S|Ld1S_120055700_pseudogene|.||Ld1S_120055700.1|1)
12	465607	0.137931034482759	20	145	715	4130	60	59.968	A_G	GCGGCACTGCT	DOWNSTREAM(MODIFIER||4419||Ld1S_120055600_pseudogene|.||Ld1S_120055600.1|)
12	466792	0.4453125	57	129	1924	2382	59.6491	55.5634	G_A	TTCGTGTTGCC	UPSTREAM(MODIFIER||4891||Ld1S_120055900_pseudogene|.||Ld1S_120055900.1|)
12	466797	0.237410071942446	33	139	1137	3771	51	59.6132	C_T	GTTGCCTCTCC	UPSTREAM(MODIFIER||4886||Ld1S_120055900_pseudogene|.||Ld1S_120055900.1|)
12	466806	0.733766233766234	113	154	3969	1416	57.0088	59.8049	A_C	CCGCCACTTCC	UPSTREAM(MODIFIER||4877||Ld1S_120055900_pseudogene|.||Ld1S_120055900.1|)
12	466812	0.209876543209877	34	162	1219	4384	51.2647	59.6172	G_A	CTTCCGCAAAT	UPSTREAM(MODIFIER||4871||Ld1S_120055900_pseudogene|.||Ld1S_120055900.1|)
12	467841	0.153846153846154	30	196	1040	5591	59.6667	59.7939	T_C	CTGCATGTTCG	UPSTREAM(MODIFIER||3842||Ld1S_120055900_pseudogene|.||Ld1S_120055900.1|)
12	468696	0.144508670520231	25	173	887	5278	60	59.9122	G_A	CGTCCGTGTGC	UPSTREAM(MODIFIER||2987||Ld1S_120055900_pseudogene|.||Ld1S_120055900.1|)
12	470839	1	57	57	1915	0	59.6667	0	C_G	CCGTCCGTGGG	UPSTREAM(MODIFIER||844||Ld1S_120055900_pseudogene|.||Ld1S_120055900.1|)
12	470911	0.254437869822485	43	169	1363	4317	60	60	G_C	GCACCGCCGCA	UPSTREAM(MODIFIER||772||Ld1S_120055900_pseudogene|.||Ld1S_120055900.1|)
12	470980	0.14207650273224	26	185	913	5194	60	59.9936	C_A	TGCGCCCTCGA	UPSTREAM(MODIFIER||703||Ld1S_120055900_pseudogene|.||Ld1S_120055900.1|)
12	470986	0.118556701030928	23	194	756	5771	60	59.9942	G_C	CTCGAGGCCCA	UPSTREAM(MODIFIER||697||Ld1S_120055900_pseudogene|.||Ld1S_120055900.1|)
12	471291	0.1875	3	16	92	460	56	57.8462	C_T	CCATGCGTAGC	UPSTREAM(MODIFIER||392||Ld1S_120055900_pseudogene|.||Ld1S_120055900.1|)
12	471324	0.357142857142857	35	98	1223	2135	58.7714	58.8889	C_G	GCTGTCTTGAA	UPSTREAM(MODIFIER||359||Ld1S_120055900_pseudogene|.||Ld1S_120055900.1|)
12	475415	0.551020408163265	27	49	933	754	60	59.1818	G_C	TTGACGCTGGC	UPSTREAM(MODIFIER||11||Ld1S_120056000|AUGUSTUS||Ld1S_120056000.1|)
12	475419	0.509803921568627	26	51	853	875	60	59.28	G_A	CGCTGGCTGCG	UPSTREAM(MODIFIER||7||Ld1S_120056000|AUGUSTUS||Ld1S_120056000.1|)
12	476005	0.229885057471264	20	87	675	2285	59.55	59.791	G_A	CGAAGGTCTCC	NON_SYNONYMOUS_CODING(MODERATE|MISSENSE|Gtc/Atc|V194I|Ld1S_120056000|AUGUSTUS||Ld1S_120056000.1|1)
12	476071	0.130434782608696	6	46	218	1381	60	59.525	A_G	AGGGCACTAAG	NON_SYNONYMOUS_CODING(MODERATE|MISSENSE|Act/Gct|T216A|Ld1S_120056000|AUGUSTUS||Ld1S_120056000.1|1)
12	476074	0.177777777777778	8	45	279	1251	58.5	59.8108	A_C	GCACTAAGGTC	NON_SYNONYMOUS_CODING(MODERATE|MISSENSE|Aag/Cag|K217Q|Ld1S_120056000|AUGUSTUS||Ld1S_120056000.1|1)
12	476121	0.663551401869159	71	107	2358	1309	59.507	59.5556	G_C	AGTGCGGAGGT	SYNONYMOUS_CODING(LOW|SILENT|gcG/gcC|A232|Ld1S_120056000|AUGUSTUS||Ld1S_120056000.1|1)
12	476131	0.559006211180124	90	161	3141	2381	59.6444	59.7746	C_A	TCCTGCAGCTG	NON_SYNONYMOUS_CODING(MODERATE|MISSENSE|Cag/Aag|Q236K|Ld1S_120056000|AUGUSTUS||Ld1S_120056000.1|1)
12	476295	0.636363636363636	91	143	3090	1673	60	60	C_G	GAGGGCAGGAA	SYNONYMOUS_CODING(LOW|SILENT|ggC/ggG|G290|Ld1S_120056000|AUGUSTUS||Ld1S_120056000.1|1)
12	476328	0.643939393939394	85	134	2833	1648	59.9412	60	A_G	CGCCCAGCTGC	SYNONYMOUS_CODING(LOW|SILENT|ccA/ccG|P301|Ld1S_120056000|AUGUSTUS||Ld1S_120056000.1|1)
12	477696	0.38	19	50	633	1010	57.1579	58.7097	A_T	GCCACATCGTG	UPSTREAM(MODIFIER||851||Ld1S_120056100|AUGUSTUS||Ld1S_120056100.1|)
12	478608	0.153846153846154	4	26	138	776	60	59.9091	T_C	GGCTGTCACAC	NON_SYNONYMOUS_CODING(MODERATE|MISSENSE|gTc/gCc|V21A|Ld1S_120056100|AUGUSTUS||Ld1S_120056100.1|1)
12	482476	0.130434782608696	3	23	102	725	60	59.7	T_C	GTGTGTGCCAC	UPSTREAM(MODIFIER||885||Ld1S_120056300|AUGUSTUS||Ld1S_120056300.1|)
12	484540	1	20	20	669	0	60	0	T_C	GCTGGTGGGCT	UPSTREAM(MODIFIER||1546||Ld1S_120056400_pseudogene|.||Ld1S_120056400.1|)
12	484544	1	24	24	843	0	60	0	C_T	GTGGGCTGTTG	UPSTREAM(MODIFIER||1542||Ld1S_120056400_pseudogene|.||Ld1S_120056400.1|)
12	484547	1	24	24	847	0	60	0	T_C	GGCTGTTGGCT	UPSTREAM(MODIFIER||1539||Ld1S_120056400_pseudogene|.||Ld1S_120056400.1|)
12	486050	0.210526315789474	12	57	381	1502	60	59.8667	C_T	TGTGCCTCGCT	UPSTREAM(MODIFIER||36||Ld1S_120056400_pseudogene|.||Ld1S_120056400.1|)
12	488936	0.294117647058824	5	17	170	402	58	58.8333	T_C	CTGCGTCGAGT	UPSTREAM(MODIFIER||898||Ld1S_120056500|AUGUSTUS||Ld1S_120056500.1|)
12	489943	0.211267605633803	15	72	490	1873	54.8667	59.9643	A_G	GGGCGACTTCA	NON_SYNONYMOUS_CODING(MODERATE|MISSENSE|gAc/gGc|D37G|Ld1S_120056500|AUGUSTUS||Ld1S_120056500.1|1)
12	490180	0.217391304347826	15	69	522	1903	58.2667	60	G_A	GTTCAGTACGC	NON_SYNONYMOUS_CODING(MODERATE|MISSENSE|aGt/aAt|S116N|Ld1S_120056500|AUGUSTUS||Ld1S_120056500.1|1)
12	490183	0.242857142857143	17	70	590	1880	58.2941	60	C_T	CAGTACGCCAG	NON_SYNONYMOUS_CODING(MODERATE|MISSENSE|aCg/aTg|T117M|Ld1S_120056500|AUGUSTUS||Ld1S_120056500.1|1)
12	490241	0.2	21	105	737	3047	60	59.6548	C_A	ACCTCCCTTAC	SYNONYMOUS_CODING(LOW|SILENT|tcC/tcA|S136|Ld1S_120056500|AUGUSTUS||Ld1S_120056500.1|1)
12	490340	0.182857142857143	32	176	1137	4926	60	60	C_A	AGTGTCACCGG	SYNONYMOUS_CODING(LOW|SILENT|gtC/gtA|V169|Ld1S_120056500|AUGUSTUS||Ld1S_120056500.1|1)
12	490348	0.205714285714286	36	175	1273	4842	60	60	C_A	CGGCACGCTGC	NON_SYNONYMOUS_CODING(MODERATE|MISSENSE|aCg/aAg|T172K|Ld1S_120056500|AUGUSTUS||Ld1S_120056500.1|1)
12	490517	0.333333333333333	27	81	969	1884	60	60	C_G	AGCTCCATGAC	SYNONYMOUS_CODING(LOW|SILENT|tcC/tcG|S228|Ld1S_120056500|AUGUSTUS||Ld1S_120056500.1|1)
12	490523	0.309859154929577	22	71	767	1731	60	60	A_G	ATGACATCGCT	SYNONYMOUS_CODING(LOW|SILENT|acA/acG|T230|Ld1S_120056500|AUGUSTUS||Ld1S_120056500.1|1)
12	490530	0.2	11	56	362	1557	60	60	A_T	CGCTGACGACT	NON_SYNONYMOUS_CODING(MODERATE|MISSENSE|Acg/Tcg|T233S|Ld1S_120056500|AUGUSTUS||Ld1S_120056500.1|1)
12	490532	0.236363636363636	13	55	417	1469	60	60	G_A	CTGACGACTAT	SYNONYMOUS_CODING(LOW|SILENT|acG/acA|T233|Ld1S_120056500|AUGUSTUS||Ld1S_120056500.1|1)
12	490534	0.666666666666667	42	63	1431	635	60	60	C_A	GACGACTATGT	NON_SYNONYMOUS_CODING(MODERATE|MISSENSE|aCt/aAt|T234N|Ld1S_120056500|AUGUSTUS||Ld1S_120056500.1|1)
12	490738	0.346938775510204	17	49	590	1093	60	60	A_C	AATGGAATCGC	NON_SYNONYMOUS_CODING(MODERATE|MISSENSE|gAa/gCa|E302A|Ld1S_120056500|AUGUSTUS||Ld1S_120056500.1|1)
12	491012	0.254901960784314	13	51	407	1243	59	60	A_G	CCCGAATGGTC	SYNONYMOUS_CODING(LOW|SILENT|gaA/gaG|E393|Ld1S_120056500|AUGUSTUS||Ld1S_120056500.1|1)
12	491699	0.283783783783784	21	74	748	1915	59.5714	59.4906	C_T	TGTCTCGGTGT	DOWNSTREAM(MODIFIER||4167||Ld1S_120056400_pseudogene|.||Ld1S_120056400.1|)
12	491700	0.293333333333333	22	75	778	1878	59.5	59.4906	G_C	GTCTCGGTGTC	DOWNSTREAM(MODIFIER||4168||Ld1S_120056400_pseudogene|.||Ld1S_120056400.1|)
12	493810	0.642105263157895	61	96	2121	1173	59.7869	59.2941	G_A	TTGCCGCATCG	UPSTREAM(MODIFIER||4036||Ld1S_120056600|RATT||Ld1S_120056600.1|)
12	493826	0.447368421052632	34	76	1128	1446	59.7353	59.4286	G_A	GGTGCGTGCAT	UPSTREAM(MODIFIER||4020||Ld1S_120056600|RATT||Ld1S_120056600.1|)
12	494796	0.238095238095238	20	85	693	2145	60	60	C_G	CGGAGCCGTGT	UPSTREAM(MODIFIER||3050||Ld1S_120056600|RATT||Ld1S_120056600.1|)
12	494852	0.364485981308411	39	107	1303	2248	60	60	G_A	GGTGAGCCACT	UPSTREAM(MODIFIER||2994||Ld1S_120056600|RATT||Ld1S_120056600.1|)
12	494886	0.425742574257426	43	101	1511	1926	60	60	T_G	ATAGGTCCCTT	UPSTREAM(MODIFIER||2960||Ld1S_120056600|RATT||Ld1S_120056600.1|)
12	494899	0.459183673469388	45	99	1616	1725	60	60	A_T	CCGTTAGCCCG	UPSTREAM(MODIFIER||2947||Ld1S_120056600|RATT||Ld1S_120056600.1|)
12	494958	0.230769230769231	21	91	736	2437	60	60	T_G	CGATCTCAGCA	UPSTREAM(MODIFIER||2888||Ld1S_120056600|RATT||Ld1S_120056600.1|)
12	494971	0.153846153846154	12	78	434	2288	60	60	G_T	TCATTGCGGCC	UPSTREAM(MODIFIER||2875||Ld1S_120056600|RATT||Ld1S_120056600.1|)
12	494972	0.177215189873418	14	79	491	2255	60	60	C_T	CATTGCGGCCG	UPSTREAM(MODIFIER||2874||Ld1S_120056600|RATT||Ld1S_120056600.1|)
12	494998	0.172839506172839	14	81	480	2331	60	60	G_C	CGATGGCTTCC	UPSTREAM(MODIFIER||2848||Ld1S_120056600|RATT||Ld1S_120056600.1|)
12	495150	0.885714285714286	31	35	1100	139	60	60	A_G	CTGGCATGGGG	UPSTREAM(MODIFIER||2696||Ld1S_120056600|RATT||Ld1S_120056600.1|)
12	495220	0.454545454545455	10	22	314	374	60	60	T_C	TCACGTGCCAT	UPSTREAM(MODIFIER||2626||Ld1S_120056600|RATT||Ld1S_120056600.1|)
12	495229	0.318181818181818	7	22	218	481	60	60	C_G	ATATCCAGCTG	UPSTREAM(MODIFIER||2617||Ld1S_120056600|RATT||Ld1S_120056600.1|)
12	495453	0.457446808510638	43	94	1450	1743	60	60	C_T	TCTTTCCCCCC	UPSTREAM(MODIFIER||2393||Ld1S_120056600|RATT||Ld1S_120056600.1|)
12	495555	0.461538461538462	36	78	1158	1392	60	60	G_C	ACGTCGTCGCC	UPSTREAM(MODIFIER||2291||Ld1S_120056600|RATT||Ld1S_120056600.1|)
12	495668	0.568181818181818	50	88	1675	1208	60	60	A_G	GGTGCAGGCCG	UPSTREAM(MODIFIER||2178||Ld1S_120056600|RATT||Ld1S_120056600.1|)
12	495743	0.472222222222222	34	72	1140	1211	60	60	G_A	TGATTGACCCA	UPSTREAM(MODIFIER||2103||Ld1S_120056600|RATT||Ld1S_120056600.1|)
12	495756	0.46969696969697	31	66	997	1129	60	60	A_C	CCCCGAACAGC	UPSTREAM(MODIFIER||2090||Ld1S_120056600|RATT||Ld1S_120056600.1|)
12	495799	0.475409836065574	29	61	970	987	60	60	C_T	GACACCACACC	UPSTREAM(MODIFIER||2047||Ld1S_120056600|RATT||Ld1S_120056600.1|)
12	495839	0.417910447761194	28	67	936	1375	60	60	G_T	GTACGGGTCCA	UPSTREAM(MODIFIER||2007||Ld1S_120056600|RATT||Ld1S_120056600.1|)
12	495885	0.428571428571429	33	77	1125	1455	60	60	C_G	CGTTTCCAGAT	UPSTREAM(MODIFIER||1961||Ld1S_120056600|RATT||Ld1S_120056600.1|)
12	495980	0.357142857142857	25	70	873	1609	60	60	T_C	CGCGGTATGGC	UPSTREAM(MODIFIER||1866||Ld1S_120056600|RATT||Ld1S_120056600.1|)
12	495994	0.342857142857143	24	70	827	1573	60	60	C_A	GTGTACGGGTG	UPSTREAM(MODIFIER||1852||Ld1S_120056600|RATT||Ld1S_120056600.1|)
12	496015	0.4	24	60	791	1223	60	60	C_A	CAGGACGCTTG	UPSTREAM(MODIFIER||1831||Ld1S_120056600|RATT||Ld1S_120056600.1|)
12	496333	0.471698113207547	25	53	885	888	60	60	T_C	TCTCTTCTTGC	UPSTREAM(MODIFIER||1513||Ld1S_120056600|RATT||Ld1S_120056600.1|)
12	496426	0.443396226415094	47	106	1559	1980	60	60	G_C	AATACGGGCCG	UPSTREAM(MODIFIER||1420||Ld1S_120056600|RATT||Ld1S_120056600.1|)
12	496447	0.533333333333333	56	105	1823	1566	60	60	G_A	TGCGGGCCAGG	UPSTREAM(MODIFIER||1399||Ld1S_120056600|RATT||Ld1S_120056600.1|)
12	496514	0.5	37	74	1271	1272	60	60	T_C	GTAGTTTCTCC	UPSTREAM(MODIFIER||1332||Ld1S_120056600|RATT||Ld1S_120056600.1|)
12	496599	0.224137931034483	13	58	428	1582	60	60	T_C	AAGTGTCCACG	UPSTREAM(MODIFIER||1247||Ld1S_120056600|RATT||Ld1S_120056600.1|)
12	496734	0.30952380952381	26	84	928	1824	60	60	T_C	GCGCATGCGAG	UPSTREAM(MODIFIER||1112||Ld1S_120056600|RATT||Ld1S_120056600.1|)
12	496843	0.360655737704918	22	62	764	1284	60	60	G_C	CCTTCGACCCA	UPSTREAM(MODIFIER||1003||Ld1S_120056600|RATT||Ld1S_120056600.1|)
12	496856	0.339285714285714	19	57	601	1225	60	60	G_A	TGCTGGCAGCC	UPSTREAM(MODIFIER||990||Ld1S_120056600|RATT||Ld1S_120056600.1|)
12	496948	0.170212765957447	8	48	271	1348	60	60	G_C	ATGATGATTCA	UPSTREAM(MODIFIER||898||Ld1S_120056600|RATT||Ld1S_120056600.1|)
12	497378	0.372881355932203	22	59	779	1304	60	60	G_T	CTCTTGAAGGC	UPSTREAM(MODIFIER||468||Ld1S_120056600|RATT||Ld1S_120056600.1|)
12	497390	0.392857142857143	22	56	752	1178	60	60	A_G	GTAGAATGATG	UPSTREAM(MODIFIER||456||Ld1S_120056600|RATT||Ld1S_120056600.1|)
12	497613	0.18	9	50	301	1286	60	60	T_G	ACATCTTTCAA	UPSTREAM(MODIFIER||233||Ld1S_120056600|RATT||Ld1S_120056600.1|)
12	497634	0.246153846153846	16	65	594	1595	60	60	T_A	GCAGCTTCACA	UPSTREAM(MODIFIER||212||Ld1S_120056600|RATT||Ld1S_120056600.1|)
12	497653	0.285714285714286	22	77	746	1802	60	60	G_A	CCCACGATAGG	UPSTREAM(MODIFIER||193||Ld1S_120056600|RATT||Ld1S_120056600.1|)
12	497733	0.427083333333333	41	96	1385	1833	60	60	C_T	CATTTCGGAAG	UPSTREAM(MODIFIER||113||Ld1S_120056600|RATT||Ld1S_120056600.1|)
12	497758	0.445544554455446	45	101	1514	1900	60	60	C_T	GAAGGCGCGGA	UPSTREAM(MODIFIER||88||Ld1S_120056600|RATT||Ld1S_120056600.1|)
12	497802	0.467289719626168	50	108	1658	1969	60	60	A_C	GTAATAGACCT	UPSTREAM(MODIFIER||44||Ld1S_120056600|RATT||Ld1S_120056600.1|)
12	497881	0.453846153846154	59	130	1956	2460	60	60	C_A	GAGGCCGCGGC	SYNONYMOUS_CODING(LOW|SILENT|gcC/gcA|A12|Ld1S_120056600|RATT||Ld1S_120056600.1|1)
12	497981	0.5	52	104	1696	1720	60	60	A_G	GTGTCAAGGGC	NON_SYNONYMOUS_CODING(MODERATE|MISSENSE|Aag/Gag|K46E|Ld1S_120056600|RATT||Ld1S_120056600.1|1)
12	498024	0.496240601503759	66	133	2099	2197	60	60	T_C	CGACGTGGAAC	NON_SYNONYMOUS_CODING(MODERATE|MISSENSE|gTg/gCg|V60A|Ld1S_120056600|RATT||Ld1S_120056600.1|1)
12	511419	0.495798319327731	59	119	1961	2083	60	60	T_G	AGCTCTTCACA	NON_SYNONYMOUS_CODING(MODERATE|MISSENSE|Ttc/Gtc|F1117V|Ld1S_120056800|RATT||Ld1S_120056800.1|1)
12	543595	0.48314606741573	43	89	1466	1642	60	60	G_A	TCCACGAGCTA	SYNONYMOUS_CODING(LOW|SILENT|acG/acA|T74|Ld1S_120057500|RATT||Ld1S_120057500.1|1)
12	615256	0.115384615384615	6	52	78	1228	60	60	T_C	AGGGCTCCTTT	DOWNSTREAM(MODIFIER||342||Ld1S_120059200|RATT||Ld1S_120059200.1|)
13	1074	0.56	42	75	1427	1135	60	60	C_T	GCCTTCCACAG	DOWNSTREAM(MODIFIER||1690||Ld1S_130059300|RATT||Ld1S_130059300.1|)
13	1134	0.464285714285714	39	85	1355	1483	60	60	T_A	GCGAGTAGTCG	DOWNSTREAM(MODIFIER||1630||Ld1S_130059300|RATT||Ld1S_130059300.1|)
13	1168	0.475	38	80	1329	1479	60	60	G_T	CAAGTGGTCGA	DOWNSTREAM(MODIFIER||1596||Ld1S_130059300|RATT||Ld1S_130059300.1|)
13	1180	0.533333333333333	40	75	1381	1222	60	60	A_G	TGATGACGGGT	DOWNSTREAM(MODIFIER||1584||Ld1S_130059300|RATT||Ld1S_130059300.1|)
13	1201	0.449275362318841	31	69	1071	1323	60	60	T_C	GCTCTTAACCT	DOWNSTREAM(MODIFIER||1563||Ld1S_130059300|RATT||Ld1S_130059300.1|)
13	1214	0.416666666666667	30	72	1022	1430	60	60	C_T	GCATGCTGGTT	DOWNSTREAM(MODIFIER||1550||Ld1S_130059300|RATT||Ld1S_130059300.1|)
13	1296	0.626865671641791	42	67	1463	839	60	60	A_T	CTACCAACCTC	DOWNSTREAM(MODIFIER||1468||Ld1S_130059300|RATT||Ld1S_130059300.1|)
13	1304	0.606060606060606	40	66	1381	860	60	60	A_G	CTCAAAACGGT	DOWNSTREAM(MODIFIER||1460||Ld1S_130059300|RATT||Ld1S_130059300.1|)
13	1615	0.389473684210526	37	95	1223	1968	60	60	C_T	GTGGGCCGAGG	DOWNSTREAM(MODIFIER||1149||Ld1S_130059300|RATT||Ld1S_130059300.1|)
13	1752	0.804878048780488	66	82	2178	508	60	60	A_G	CGGGGACTGTG	DOWNSTREAM(MODIFIER||1012||Ld1S_130059300|RATT||Ld1S_130059300.1|)
13	1931	0.513761467889908	56	109	1943	1823	60	60	T_C	CTCGGTGCTGA	DOWNSTREAM(MODIFIER||833||Ld1S_130059300|RATT||Ld1S_130059300.1|)
13	2000	0.5	50	100	1752	1673	60	60	A_G	GTCTCACGAGT	DOWNSTREAM(MODIFIER||764||Ld1S_130059300|RATT||Ld1S_130059300.1|)
13	2041	0.486725663716814	55	113	1800	1947	60	60	C_T	TACGGCTTTGC	DOWNSTREAM(MODIFIER||723||Ld1S_130059300|RATT||Ld1S_130059300.1|)
13	2251	0.4875	39	80	1311	1419	60	60	G_C	TCGCTGGTGGA	DOWNSTREAM(MODIFIER||513||Ld1S_130059300|RATT||Ld1S_130059300.1|)
13	2428	0.452380952380952	57	126	1867	2211	60	60	C_T	CAAGGCTCGAG	DOWNSTREAM(MODIFIER||336||Ld1S_130059300|RATT||Ld1S_130059300.1|)
13	2460	0.475	57	121	1764	2102	60	60	G_T	GGGCTGCGGCC	DOWNSTREAM(MODIFIER||304||Ld1S_130059300|RATT||Ld1S_130059300.1|)
13	2612	0.49438202247191	44	89	1517	1490	60	60	G_T	GAAGCGGGAAA	DOWNSTREAM(MODIFIER||152||Ld1S_130059300|RATT||Ld1S_130059300.1|)
13	2684	0.442307692307692	46	105	1477	2021	60	60	A_C	GTGCAAATTGT	DOWNSTREAM(MODIFIER||80||Ld1S_130059300|RATT||Ld1S_130059300.1|)
13	2745	0.5	50	100	1713	1661	60	60	C_T	CTCGCCGGGCG	DOWNSTREAM(MODIFIER||19||Ld1S_130059300|RATT||Ld1S_130059300.1|)
13	2803	0.473684210526316	54	115	1814	2060	60	60	C_T	ACAATCATGCC	NON_SYNONYMOUS_CODING(MODERATE|MISSENSE|atG/atA|M638I|Ld1S_130059300|RATT||Ld1S_130059300.1|1)
13	3498	0.455223880597015	61	134	2099	2508	60	60	T_C	CAAGATACAAG	NON_SYNONYMOUS_CODING(MODERATE|MISSENSE|Atc/Gtc|I407V|Ld1S_130059300|RATT||Ld1S_130059300.1|1)
13	3718	0.520833333333333	75	144	2571	2393	60	60	A_G	CCAGTAGGGAT	SYNONYMOUS_CODING(LOW|SILENT|ccT/ccC|P333|Ld1S_130059300|RATT||Ld1S_130059300.1|1)
13	4035	0.390909090909091	43	112	1411	2269	60	60	A_G	CACTGACGGCG	NON_SYNONYMOUS_CODING(MODERATE|MISSENSE|Tca/Cca|S228P|Ld1S_130059300|RATT||Ld1S_130059300.1|1)
13	4089	0.507692307692308	66	130	2178	2183	60	60	C_T	GCTTCCCACCT	NON_SYNONYMOUS_CODING(MODERATE|MISSENSE|Gga/Aga|G210R|Ld1S_130059300|RATT||Ld1S_130059300.1|1)
13	4601	0.461538461538462	54	117	1873	2193	60	60	C_T	TCTCGCTTCGC	NON_SYNONYMOUS_CODING(MODERATE|MISSENSE|aGc/aAc|S39N|Ld1S_130059300|RATT||Ld1S_130059300.1|1)
13	4792	0.516666666666667	62	120	2212	1877	60	60	C_T	AAGGGCGTACG	UPSTREAM(MODIFIER||76||Ld1S_130059300|RATT||Ld1S_130059300.1|)
13	4929	0.612903225806452	76	124	2616	1678	60	60	T_G	TGTAGTAGGGA	UPSTREAM(MODIFIER||213||Ld1S_130059300|RATT||Ld1S_130059300.1|)
13	5054	0.510204081632653	50	98	1748	1579	60	60	G_C	TGAGCGAGGGG	UPSTREAM(MODIFIER||338||Ld1S_130059300|RATT||Ld1S_130059300.1|)
13	5074	0.529411764705882	54	102	1854	1475	60	60	T_G	TAGACTCGCGC	UPSTREAM(MODIFIER||358||Ld1S_130059300|RATT||Ld1S_130059300.1|)
13	5402	0.327586206896552	19	58	654	1325	60	60	C_G	CGAAACGGACG	UPSTREAM(MODIFIER||686||Ld1S_130059300|RATT||Ld1S_130059300.1|)
13	5462	0.488636363636364	43	88	1231	1533	60	60	C_T	CGGTGCGTGGG	UPSTREAM(MODIFIER||746||Ld1S_130059300|RATT||Ld1S_130059300.1|)
13	5577	0.547008547008547	64	118	2140	1768	60	60	C_T	GCAGCCGCGGT	UPSTREAM(MODIFIER||861||Ld1S_130059300|RATT||Ld1S_130059300.1|)
13	5724	0.505494505494505	46	92	1543	1541	60	60	A_G	GTAGAAAAAAG	UPSTREAM(MODIFIER||1008||Ld1S_130059300|RATT||Ld1S_130059300.1|)
13	6199	0.561904761904762	59	105	2095	1507	60	60	A_G	GTCGCATGTAA	UPSTREAM(MODIFIER||1483||Ld1S_130059300|RATT||Ld1S_130059300.1|)
13	6287	0.446601941747573	46	103	1522	1892	60	60	A_G	GTACCATCAAC	UPSTREAM(MODIFIER||1571||Ld1S_130059300|RATT||Ld1S_130059300.1|)
13	8809	0.527272727272727	58	111	2053	1868	60	60	A_G	GCTGTAAGGAG	UPSTREAM(MODIFIER||4093||Ld1S_130059300|RATT||Ld1S_130059300.1|)
13	21196	0.457627118644068	54	118	1864	2225	60	60	G_A	GTGTAGCGGAG	UPSTREAM(MODIFIER||479||Ld1S_130060000|RATT||Ld1S_130060000.1|)
13	43872	0.530434782608696	61	115	2185	1891	60	60	T_G	ACCTCTGGCAG	SYNONYMOUS_CODING(LOW|SILENT|ccA/ccC|P366|Ld1S_130060700|RATT||Ld1S_130060700.1|1)
13	44085	0.460674157303371	41	89	1402	1599	60	60	G_T	GCAAAGCCCAT	SYNONYMOUS_CODING(LOW|SILENT|ggC/ggA|G295|Ld1S_130060700|RATT||Ld1S_130060700.1|1)
13	120430	0.483050847457627	57	119	2028	2111	60	60	C_G	CTGGACCCGTG	DOWNSTREAM(MODIFIER||1833||Ld1S_130063100|RATT||Ld1S_130063100.1|)
13	171033	0.517241379310345	75	145	2547	2447	60	60	G_A	CGTCAGCGTCA	SYNONYMOUS_CODING(LOW|SILENT|caG/caA|Q595|Ld1S_130064300|RATT||Ld1S_130064300.1|1)
13	178731	0.568181818181818	25	44	859	635	59.64	59.6316	T_C	CATCCTCGCGA	NON_SYNONYMOUS_CODING(MODERATE|MISSENSE|cTc/cCc|L103P|Ld1S_130064600|RATT||Ld1S_130064600.1|1)
13	236416	0.485074626865672	65	135	2276	2415	60	60	C_T	ACACCCGCGTC	NON_SYNONYMOUS_CODING(MODERATE|MISSENSE|cGg/cAg|R797Q|Ld1S_130066300|RATT||Ld1S_130066300.1|1)
13	236996	0.422764227642276	52	123	1813	2443	60	60	T_A	GAGTGTCTGCA	NON_SYNONYMOUS_CODING(MODERATE|MISSENSE|Aca/Tca|T604S|Ld1S_130066300|RATT||Ld1S_130066300.1|1)
13	237007	0.432	54	125	1897	2470	60	60	C_T	TAATGCTTGCC	NON_SYNONYMOUS_CODING(MODERATE|MISSENSE|aGc/aAc|S600N|Ld1S_130066300|RATT||Ld1S_130066300.1|1)
13	237960	0.44578313253012	37	83	1314	1623	60	60	A_G	GCTGCAGCGTC	SYNONYMOUS_CODING(LOW|SILENT|gcT/gcC|A282|Ld1S_130066300|RATT||Ld1S_130066300.1|1)
13	237965	0.432098765432099	35	81	1245	1587	60	60	C_T	AGCGTCCGCCG	NON_SYNONYMOUS_CODING(MODERATE|MISSENSE|Gac/Aac|D281N|Ld1S_130066300|RATT||Ld1S_130066300.1|1)
13	237983	0.40506329113924	32	79	1094	1642	60	60	C_T	TGCACCTGTGC	NON_SYNONYMOUS_CODING(MODERATE|MISSENSE|Ggt/Agt|G275S|Ld1S_130066300|RATT||Ld1S_130066300.1|1)
13	238512	0.459183673469388	45	98	1390	1861	60	60	G_A	AACTGGTGTTG	SYNONYMOUS_CODING(LOW|SILENT|caC/caT|H98|Ld1S_130066300|RATT||Ld1S_130066300.1|1)
13	238846	0.509615384615385	53	106	1864	1713	60	60	A_G	GACACACGGGA	UPSTREAM(MODIFIER||3554||Ld1S_130066200|AUGUSTUS||Ld1S_130066200.1|)
13	242346	0.560975609756098	46	82	1544	1236	60	60	T_C	TTTTCTTCTCT	SYNONYMOUS_CODING(LOW|SILENT|gaA/gaG|E162|Ld1S_130066400|RATT||Ld1S_130066400.1|1)
13	242365	0.540229885057471	47	87	1572	1339	60	60	A_G	GCGGCATGGGC	NON_SYNONYMOUS_CODING(MODERATE|MISSENSE|aTg/aCg|M156T|Ld1S_130066400|RATT||Ld1S_130066400.1|1)
13	242420	0.484210526315789	46	95	1602	1646	60	60	T_G	GTAGTTGTGCG	NON_SYNONYMOUS_CODING(MODERATE|MISSENSE|Aac/Cac|N138H|Ld1S_130066400|RATT||Ld1S_130066400.1|1)
13	242427	0.5	47	94	1554	1617	60	60	C_T	TGCGACTGCTG	SYNONYMOUS_CODING(LOW|SILENT|caG/caA|Q135|Ld1S_130066400|RATT||Ld1S_130066400.1|1)
13	242549	0.482352941176471	41	85	1425	1490	60	60	G_A	TCGCGGCATCT	NON_SYNONYMOUS_CODING(MODERATE|MISSENSE|Ccg/Tcg|P95S|Ld1S_130066400|RATT||Ld1S_130066400.1|1)
13	242605	0.528571428571429	37	70	1167	1082	60	60	A_G	TCGGTACCTTT	NON_SYNONYMOUS_CODING(MODERATE|MISSENSE|gTa/gCa|V76A|Ld1S_130066400|RATT||Ld1S_130066400.1|1)
13	247704	0.504504504504504	56	111	1766	1932	60	60	T_C	AGAAGTCGCGT	SYNONYMOUS_CODING(LOW|SILENT|cgA/cgG|R1531|Ld1S_130066600|RATT||Ld1S_130066600.1|1)
13	260582	0.477064220183486	52	109	1683	2008	60	60	T_C	CTCACTACTCG	NON_SYNONYMOUS_CODING(MODERATE|MISSENSE|Agt/Ggt|S253G|Ld1S_130066900|RATT||Ld1S_130066900.1|1)
13	260589	0.459459459459459	51	111	1659	2012	60	60	C_T	CTCGTCCCCGC	SYNONYMOUS_CODING(LOW|SILENT|ggG/ggA|G250|Ld1S_130066900|RATT||Ld1S_130066900.1|1)
13	260669	0.535353535353535	53	99	1739	1612	60	60	G_A	AGACGGCTCCG	NON_SYNONYMOUS_CODING(MODERATE|MISSENSE|Ccg/Tcg|P224S|Ld1S_130066900|RATT||Ld1S_130066900.1|1)
13	260696	0.489130434782609	45	92	1472	1546	60	60	T_C	TCCACTCGCAT	NON_SYNONYMOUS_CODING(MODERATE|MISSENSE|Agt/Ggt|S215G|Ld1S_130066900|RATT||Ld1S_130066900.1|1)
13	260880	0.462264150943396	49	106	1673	1973	60	60	G_A	TGTCGGCCGCT	SYNONYMOUS_CODING(LOW|SILENT|ggC/ggT|G153|Ld1S_130066900|RATT||Ld1S_130066900.1|1)
13	261240	0.423913043478261	39	92	1297	1813	60	60	A_G	CCGGCACAGTA	SYNONYMOUS_CODING(LOW|SILENT|tgT/tgC|C33|Ld1S_130066900|RATT||Ld1S_130066900.1|1)
13	261539	0.461538461538462	48	104	1640	1837	60	60	T_C	CACTGTTTCCG	UPSTREAM(MODIFIER||3043||Ld1S_130066800|RATT||Ld1S_130066800.1|)
13	262118	0.453125	58	128	2007	2393	60	60	A_G	AAGTGACAGAT	NON_SYNONYMOUS_CODING(MODERATE|MISSENSE|gTc/gCc|V214A|Ld1S_130067000|RATT||Ld1S_130067000.1|1)
13	262246	0.53781512605042	64	121	2163	1822	60	60	A_G	AGCGCACACGC	SYNONYMOUS_CODING(LOW|SILENT|tgT/tgC|C171|Ld1S_130067000|RATT||Ld1S_130067000.1|1)
13	262294	0.485714285714286	68	140	2339	2446	60	60	C_T	CTCGGCGCTGT	SYNONYMOUS_CODING(LOW|SILENT|gcG/gcA|A155|Ld1S_130067000|RATT||Ld1S_130067000.1|1)
13	262525	0.5234375	67	128	2332	2123	60	60	C_T	GGAGTCACAGT	SYNONYMOUS_CODING(LOW|SILENT|gtG/gtA|V78|Ld1S_130067000|RATT||Ld1S_130067000.1|1)
13	262675	0.460869565217391	53	115	1802	2016	60	60	A_G	CCGCTACTCGA	SYNONYMOUS_CODING(LOW|SILENT|agT/agC|S28|Ld1S_130067000|RATT||Ld1S_130067000.1|1)
13	262750	0.48695652173913	56	115	1893	1864	60	60	C_T	GTGCGCCGAAG	SYNONYMOUS_CODING(LOW|SILENT|cgG/cgA|R3|Ld1S_130067000|RATT||Ld1S_130067000.1|1)
13	262766	0.523364485981308	56	107	1965	1694	60	60	T_C	CTCACTGTATG	UPSTREAM(MODIFIER||4270||Ld1S_130066800|RATT||Ld1S_130066800.1|)
13	262838	0.5	58	116	1894	1932	60	60	G_A	CGGAGGAGGAG	UPSTREAM(MODIFIER||4342||Ld1S_130066800|RATT||Ld1S_130066800.1|)
13	262940	0.443478260869565	51	115	1719	2150	60	60	T_G	TTAACTAACAA	UPSTREAM(MODIFIER||4444||Ld1S_130066800|RATT||Ld1S_130066800.1|)
13	263204	0.531645569620253	42	79	1367	1143	60	60	A_G	GCCCGACAAGT	UPSTREAM(MODIFIER||4708||Ld1S_130066800|RATT||Ld1S_130066800.1|)
13	263270	0.521276595744681	49	94	1591	1496	60	60	T_C	ATCAGTTGATG	UPSTREAM(MODIFIER||4774||Ld1S_130066800|RATT||Ld1S_130066800.1|)
13	264496	0.448275862068966	13	29	479	597	60	60	A_G	CATGGATACGT	UPSTREAM(MODIFIER||3158||Ld1S_130066900|RATT||Ld1S_130066900.1|)
13	264906	0.452830188679245	24	53	826	916	60	60	G_T	ATAACGTAAGA	UPSTREAM(MODIFIER||3568||Ld1S_130066900|RATT||Ld1S_130066900.1|)
13	264907	0.472727272727273	26	55	888	990	60	60	T_A	TAACGTAAGAA	UPSTREAM(MODIFIER||3569||Ld1S_130066900|RATT||Ld1S_130066900.1|)
13	265167	0.450704225352113	32	71	1082	1312	60	60	G_A	ATCCGGTATCG	UPSTREAM(MODIFIER||3829||Ld1S_130066900|RATT||Ld1S_130066900.1|)
13	265170	0.450704225352113	32	71	1133	1352	60	60	T_C	CGGTATCGCCG	UPSTREAM(MODIFIER||3832||Ld1S_130066900|RATT||Ld1S_130066900.1|)
13	265194	0.52	39	75	1384	1137	60	60	T_G	CGAGCTGGGAG	UPSTREAM(MODIFIER||3856||Ld1S_130066900|RATT||Ld1S_130066900.1|)
13	265681	0.508771929824561	58	114	1987	1888	60	60	C_T	TCTTACTCTTC	NON_SYNONYMOUS_CODING(MODERATE|MISSENSE|aGt/aAt|S2521N|Ld1S_130067100_pseudogene|.||Ld1S_130067100.1|2)
13	265755	0.515873015873016	65	126	2198	1939	60	60	G_C	CCCGGGGTCGC	SYNONYMOUS_CODING(LOW|SILENT|acC/acG|T2496|Ld1S_130067100_pseudogene|.||Ld1S_130067100.1|2)
13	267612	0.429824561403509	49	114	1654	2261	60	60	G_T	TAGAAGGGGAC	NON_SYNONYMOUS_CODING(MODERATE|MISSENSE|cCt/cAt|P1878H|Ld1S_130067100_pseudogene|.||Ld1S_130067100.1|1)
13	267874	0.429906542056075	46	107	1565	2064	60	60	T_G	TCGCATCCGCC	NON_SYNONYMOUS_CODING(MODERATE|MISSENSE|Atg/Ctg|M1791L|Ld1S_130067100_pseudogene|.||Ld1S_130067100.1|1)
13	268165	0.527777777777778	57	109	1877	1767	60	60	C_A	GGAGGCGTACA	NON_SYNONYMOUS_CODING(MODERATE|MISSENSE|Gcc/Tcc|A1694S|Ld1S_130067100_pseudogene|.||Ld1S_130067100.1|1)
13	268278	0.579831932773109	69	119	2398	1635	60	60	A_G	CTTGAAGGCTC	NON_SYNONYMOUS_CODING(MODERATE|MISSENSE|cTt/cCt|L1656P|Ld1S_130067100_pseudogene|.||Ld1S_130067100.1|1)
13	268836	0.505376344086022	47	93	1664	1558	60	60	C_T	TCTCCCGCTGA	NON_SYNONYMOUS_CODING(MODERATE|MISSENSE|cGg/cAg|R1470Q|Ld1S_130067100_pseudogene|.||Ld1S_130067100.1|1)
13	269105	0.510948905109489	70	137	2436	2357	60	60	C_T	GACAGCTCTGT	SYNONYMOUS_CODING(LOW|SILENT|gaG/gaA|E1380|Ld1S_130067100_pseudogene|.||Ld1S_130067100.1|1)
13	269157	0.510791366906475	71	139	2455	2372	60	60	T_C	GCTCATTCTCC	NON_SYNONYMOUS_CODING(MODERATE|MISSENSE|aAt/aGt|N1363S|Ld1S_130067100_pseudogene|.||Ld1S_130067100.1|1)
13	269368	0.491228070175439	56	114	1885	1838	60	60	A_G	GAAGAACGGCG	NON_SYNONYMOUS_CODING(MODERATE|MISSENSE|Ttc/Ctc|F1293L|Ld1S_130067100_pseudogene|.||Ld1S_130067100.1|1)
13	269704	0.56140350877193	64	114	2035	1682	60	60	C_A	CGACGCCTCAA	NON_SYNONYMOUS_CODING(MODERATE|MISSENSE|Gcg/Tcg|A1181S|Ld1S_130067100_pseudogene|.||Ld1S_130067100.1|1)
13	269948	0.521739130434783	48	92	1657	1493	60	60	G_A	GTGGAGGAGTC	SYNONYMOUS_CODING(LOW|SILENT|tcC/tcT|S1099|Ld1S_130067100_pseudogene|.||Ld1S_130067100.1|1)
13	270530	0.491228070175439	56	115	1895	1934	60	60	G_A	CCACGGTTGCT	SYNONYMOUS_CODING(LOW|SILENT|aaC/aaT|N905|Ld1S_130067100_pseudogene|.||Ld1S_130067100.1|1)
13	270634	0.553191489361702	52	94	1723	1394	60	60	C_G	CGCCGCTGCAG	NON_SYNONYMOUS_CODING(MODERATE|MISSENSE|Gcg/Ccg|A871P|Ld1S_130067100_pseudogene|.||Ld1S_130067100.1|1)
13	271448	0.503401360544218	74	147	2597	2486	60	60	G_A	GATGCGCCGTG	SYNONYMOUS_CODING(LOW|SILENT|ggC/ggT|G599|Ld1S_130067100_pseudogene|.||Ld1S_130067100.1|1)
13	271880	0.485436893203884	50	103	1775	1811	60	60	A_G	AAGGTACTTGG	SYNONYMOUS_CODING(LOW|SILENT|agT/agC|S455|Ld1S_130067100_pseudogene|.||Ld1S_130067100.1|1)
13	273000	0.372881355932203	44	118	1515	2457	60	60	A_G	CACGTAGTGTG	NON_SYNONYMOUS_CODING(MODERATE|MISSENSE|cTa/cCa|L82P|Ld1S_130067100_pseudogene|.||Ld1S_130067100.1|1)
13	273020	0.426229508196721	52	122	1793	2377	60	60	G_A	ACAATGGAGGA	SYNONYMOUS_CODING(LOW|SILENT|tcC/tcT|S75|Ld1S_130067100_pseudogene|.||Ld1S_130067100.1|1)
13	275449	0.485714285714286	17	35	616	630	60	60	C_T	GTTTACGCACA	UPSTREAM(MODIFIER||2205||Ld1S_130067100_pseudogene|.||Ld1S_130067100.1|)
13	275493	0.517857142857143	29	56	1001	837	60	60	A_G	GCGGGAGAGAG	UPSTREAM(MODIFIER||2249||Ld1S_130067100_pseudogene|.||Ld1S_130067100.1|)
13	275523	0.424242424242424	28	66	983	1078	60	60	T_C	GGAGGTCGCGG	UPSTREAM(MODIFIER||2279||Ld1S_130067100_pseudogene|.||Ld1S_130067100.1|)
13	275579	0.523809523809524	33	63	1097	1031	60	60	A_C	ATAAAAGACAC	UPSTREAM(MODIFIER||2335||Ld1S_130067100_pseudogene|.||Ld1S_130067100.1|)
13	276002	0.384	48	125	1686	2669	60	60	T_C	TTCTGTTCATC	SYNONYMOUS_CODING(LOW|SILENT|gaA/gaG|E227|Ld1S_130067200|RATT||Ld1S_130067200.1|1)
13	276852	0.39344262295082	24	62	869	1263	60	60	T_G	GCTTCTTCTGG	UPSTREAM(MODIFIER||3608||Ld1S_130067100_pseudogene|.||Ld1S_130067100.1|)
13	276952	0.388888888888889	14	36	475	794	60	60	C_G	GCATCCAACTG	UPSTREAM(MODIFIER||3708||Ld1S_130067100_pseudogene|.||Ld1S_130067100.1|)
13	277735	0.523076923076923	34	65	1141	1010	60	60	C_T	GAGCGCCCTTG	NON_SYNONYMOUS_CODING(MODERATE|MISSENSE|Gcg/Acg|A1218T|Ld1S_130067300_pseudogene|.||Ld1S_130067300.1|2)
13	278468	0.42741935483871	53	124	1851	2378	60	60	G_T	TACTCGTTCGT	NON_SYNONYMOUS_CODING(MODERATE|MISSENSE|aaC/aaA|N973K|Ld1S_130067300_pseudogene|.||Ld1S_130067300.1|2)
13	279243	0.531746031746032	67	126	2320	1972	60	60	A_T	TACGGAGTGTT	NON_SYNONYMOUS_CODING(MODERATE|MISSENSE|cTc/cAc|L715H|Ld1S_130067300_pseudogene|.||Ld1S_130067300.1|2)
13	279775	0.556603773584906	59	106	1940	1547	60	60	A_G	TGGCGACGCCA	NON_SYNONYMOUS_CODING(MODERATE|MISSENSE|Tcg/Ccg|S538P|Ld1S_130067300_pseudogene|.||Ld1S_130067300.1|2)
13	279824	0.467391304347826	43	93	1395	1694	60	60	T_C	TTCTGTGCGGA	SYNONYMOUS_CODING(LOW|SILENT|gcA/gcG|A521|Ld1S_130067300_pseudogene|.||Ld1S_130067300.1|2)
13	280004	0.515151515151515	51	99	1780	1732	60	60	G_A	TGCACGCCACC	SYNONYMOUS_CODING(LOW|SILENT|ggC/ggT|G461|Ld1S_130067300_pseudogene|.||Ld1S_130067300.1|2)
13	281245	0.463157894736842	44	96	1455	1683	60	60	C_T	GCTTCCGTGTT	SYNONYMOUS_CODING(LOW|SILENT|acG/acA|T48|Ld1S_130067300_pseudogene|.||Ld1S_130067300.1|1)
13	281259	0.473684210526316	45	95	1528	1689	60	60	G_A	CTCAAGTAGGC	NON_SYNONYMOUS_CODING(MODERATE|MISSENSE|Ctt/Ttt|L44F|Ld1S_130067300_pseudogene|.||Ld1S_130067300.1|1)
13	281827	0.666666666666667	56	84	1841	938	60	60	A_G	TCGGTACATGT	UPSTREAM(MODIFIER||439||Ld1S_130067300_pseudogene|.||Ld1S_130067300.1|)
13	281852	0.635294117647059	54	85	1900	1082	60	60	C_T	GCATGCATGTG	UPSTREAM(MODIFIER||464||Ld1S_130067300_pseudogene|.||Ld1S_130067300.1|)
13	281870	0.421686746987952	35	83	1182	1616	60	60	C_G	TGTCTCTGCTG	UPSTREAM(MODIFIER||482||Ld1S_130067300_pseudogene|.||Ld1S_130067300.1|)
13	281888	0.418604651162791	36	86	1240	1619	60	60	C_G	TGCATCTCCGT	UPSTREAM(MODIFIER||500||Ld1S_130067300_pseudogene|.||Ld1S_130067300.1|)
13	281908	0.352272727272727	31	88	993	1901	60	60	C_T	CCCGCCTCACA	UPSTREAM(MODIFIER||520||Ld1S_130067300_pseudogene|.||Ld1S_130067300.1|)
13	282134	0.402985074626866	27	68	882	1281	60	60	A_G	CACTCACCGGT	SYNONYMOUS_CODING(LOW|SILENT|ggT/ggC|G1144|Ld1S_130067400|RATT||Ld1S_130067400.1|1)
13	283465	0.441176470588235	45	102	1473	1992	60	60	T_C	GGTGTTGCTTG	NON_SYNONYMOUS_CODING(MODERATE|MISSENSE|Aac/Gac|N701D|Ld1S_130067400|RATT||Ld1S_130067400.1|1)
13	283522	0.401960784313726	41	102	1403	2008	60	60	C_T	TGTTTCGGCCC	NON_SYNONYMOUS_CODING(MODERATE|MISSENSE|Gaa/Aaa|E682K|Ld1S_130067400|RATT||Ld1S_130067400.1|1)
13	284004	0.424	53	126	1847	2507	60	60	C_T	CCGAGCACGAG	NON_SYNONYMOUS_CODING(MODERATE|MISSENSE|tGc/tAc|C521Y|Ld1S_130067400|RATT||Ld1S_130067400.1|1)
13	324006	0.508928571428571	57	112	1872	1757	60	60	A_G	CGTAGATGCTG	NON_SYNONYMOUS_CODING(MODERATE|MISSENSE|aTc/aCc|I353T|Ld1S_130068500|RATT||Ld1S_130068500.1|1)
13	343969	0.455223880597015	61	134	2020	2454	60	60	G_A	GATGAGGCGAA	UPSTREAM(MODIFIER||4855||Ld1S_130068900|RATT||Ld1S_130068900.1|)
13	366969	0.556603773584906	59	106	2058	1609	60	60	A_T	CTGCAACGTCG	NON_SYNONYMOUS_CODING(MODERATE|MISSENSE|Ttg/Atg|L1713M|Ld1S_130069800|RATT||Ld1S_130069800.1|1)
13	371029	0.451612903225806	42	94	1477	1749	60	60	G_A	ACGTCGTCCTG	SYNONYMOUS_CODING(LOW|SILENT|gaC/gaT|D359|Ld1S_130069800|RATT||Ld1S_130069800.1|1)
13	392582	0.82258064516129	51	62	1685	364	60	60	A_C	TCGGTACTTGC	UPSTREAM(MODIFIER||4110||Ld1S_130070100|RATT||Ld1S_130070100.1|)
13	392736	0.589473684210526	56	95	1965	1225	60	60	T_C	GCCGATTCTTG	UPSTREAM(MODIFIER||4264||Ld1S_130070100|RATT||Ld1S_130070100.1|)
13	392816	0.432692307692308	45	106	1497	1984	60	60	A_C	CTGAGAGTCGT	UPSTREAM(MODIFIER||4344||Ld1S_130070100|RATT||Ld1S_130070100.1|)
13	393479	0.423913043478261	39	92	1277	1775	60	60	G_A	GTCGCGGCCGC	UPSTREAM(MODIFIER||1835||Ld1S_130070200|RATT||Ld1S_130070200.1|)
13	393795	0.438202247191011	39	89	1313	1682	60	60	G_A	CACTAGCACAC	UPSTREAM(MODIFIER||2151||Ld1S_130070200|RATT||Ld1S_130070200.1|)
13	393966	0.46	46	101	1513	1832	60	60	T_C	TCCGTTCATCA	UPSTREAM(MODIFIER||2322||Ld1S_130070200|RATT||Ld1S_130070200.1|)
13	394050	0.464285714285714	39	84	1265	1505	60	60	G_A	AAAGAGCTACA	UPSTREAM(MODIFIER||2406||Ld1S_130070200|RATT||Ld1S_130070200.1|)
13	394121	0.534090909090909	47	88	1648	1412	60	60	C_T	TAAGACGTTGC	UPSTREAM(MODIFIER||2477||Ld1S_130070200|RATT||Ld1S_130070200.1|)
13	394537	0.432098765432099	35	81	1256	1589	60	60	G_A	AAGTCGGAGCC	SYNONYMOUS_CODING(LOW|SILENT|tcC/tcT|S499|Ld1S_130070400|RATT||Ld1S_130070400.1|1)
13	413678	0.488636363636364	43	88	1437	1464	60	60	T_A	TCGGGTTGCCG	NON_SYNONYMOUS_CODING(MODERATE|MISSENSE|caA/caT|Q61H|Ld1S_130071100|RATT||Ld1S_130071100.1|1)
13	430744	0.464285714285714	39	84	1338	1487	60	60	G_A	CGTGCGCTGCA	UPSTREAM(MODIFIER||2087||Ld1S_130071500|AUGUSTUS||Ld1S_130071500.1|)
13	430774	0.458333333333333	44	98	1398	1590	60	60	T_C	GTGGGTTTCGT	UPSTREAM(MODIFIER||2117||Ld1S_130071500|AUGUSTUS||Ld1S_130071500.1|)
13	431007	0.318181818181818	21	66	664	1400	60	60	A_G	CACGCATACCT	UPSTREAM(MODIFIER||2350||Ld1S_130071500|AUGUSTUS||Ld1S_130071500.1|)
13	431220	0.602150537634409	56	93	1851	1235	60	60	T_C	CACACTGCCTG	UPSTREAM(MODIFIER||2563||Ld1S_130071500|AUGUSTUS||Ld1S_130071500.1|)
13	431227	0.370786516853933	33	89	1143	1949	60	60	A_G	CCTGCACGCAC	UPSTREAM(MODIFIER||2570||Ld1S_130071500|AUGUSTUS||Ld1S_130071500.1|)
13	431679	0.557894736842105	53	95	1778	1461	60	60	A_G	CCCGAAGAATA	UPSTREAM(MODIFIER||3022||Ld1S_130071500|AUGUSTUS||Ld1S_130071500.1|)
13	432984	0.4	32	80	1131	1531	60	60	T_C	ATCGATAGCTC	SYNONYMOUS_CODING(LOW|SILENT|ctA/ctG|L48|Ld1S_130071800|RATT||Ld1S_130071800.1|1)
13	434613	0.464285714285714	26	56	774	966	60	60	T_C	AGGGGTGCAGG	UPSTREAM(MODIFIER||4400||Ld1S_130071700|AUGUSTUS||Ld1S_130071700.1|)
13	457484	0.518796992481203	69	133	2426	2296	59.8261	59.7031	C_T	ATACACGTCTA	UPSTREAM(MODIFIER||2288||Ld1S_130072400|RATT||Ld1S_130072400.1|)
13	457554	0.435897435897436	17	39	438	745	59.2941	59.1364	C_T	ACGCACATGCA	UPSTREAM(MODIFIER||2358||Ld1S_130072400|RATT||Ld1S_130072400.1|)
13	457934	0.219512195121951	9	41	142	939	59.1111	57.6562	A_C	CATGCATATAT	UPSTREAM(MODIFIER||2738||Ld1S_130072400|RATT||Ld1S_130072400.1|)
13	469935	0.169811320754717	9	53	156	1254	59.3333	59.4545	T_C	ACGCATATGCA	DOWNSTREAM(MODIFIER||1191||Ld1S_130072500|RATT||Ld1S_130072500.1|)
13	486564	0.481132075471698	51	108	1647	1853	60	60	C_T	ACCGGCCATCG	UPSTREAM(MODIFIER||262||Ld1S_130072800|RATT||Ld1S_130072800.1|)
13	555218	0.563636363636364	62	111	2104	1569	60	60	C_T	TCATCCCGCTC	SYNONYMOUS_CODING(LOW|SILENT|cgG/cgA|R317|Ld1S_130074300|RATT||Ld1S_130074300.1|1)
13	594877	0.51006711409396	76	149	2643	2523	60	60	G_A	AGACAGCGAGG	UPSTREAM(MODIFIER||2952||Ld1S_130075100|RATT||Ld1S_130075100.1|)
13	596814	0.346153846153846	18	52	588	1023	60	60	A_G	CGGGTATGCCA	UPSTREAM(MODIFIER||4889||Ld1S_130075100|RATT||Ld1S_130075100.1|)
13	661980	0.361111111111111	39	108	1331	2341	60	60	A_G	CGGGAAGTGGA	SYNONYMOUS_CODING(LOW|SILENT|gaA/gaG|E340|Ld1S_130076500|RATT||Ld1S_130076500.1|1)
13	665779	0.564102564102564	66	117	2374	1698	60	60	A_G	TCAAAAAGGTT	DOWNSTREAM(MODIFIER||3445||Ld1S_130076500|RATT||Ld1S_130076500.1|)
14	33191	0.549019607843137	56	102	1977	1633	60	60	G_C	CCACCGGTGCA	UPSTREAM(MODIFIER||1619||Ld1S_140077800|RATT||Ld1S_140077800.1|)
14	69111	0.420634920634921	53	126	1868	2510	60	60	G_A	TCTGCGCCAGC	NON_SYNONYMOUS_CODING(MODERATE|MISSENSE|cGc/cAc|R1181H|Ld1S_140078900|RATT||Ld1S_140078900.1|1)
14	103029	0.494117647058824	42	85	1435	1451	60	60	A_C	CCGTTAGGATC	UPSTREAM(MODIFIER||582||Ld1S_140080000|RATT||Ld1S_140080000.1|)
14	120226	0.464912280701754	53	114	1776	2152	60	60	A_C	GAGGCAAGCGA	SYNONYMOUS_CODING(LOW|SILENT|gcA/gcC|A829|Ld1S_140080300|RATT||Ld1S_140080300.1|1)
14	189033	0.5	59	118	1925	1975	60	60	C_G	CTTGGCACTCG	NON_SYNONYMOUS_CODING(MODERATE|MISSENSE|Gcc/Ccc|A48P|Ld1S_140081900|RATT||Ld1S_140081900.1|1)
14	198108	0.428571428571429	48	112	1641	2192	60	60	C_G	AGGCACCAGGC	NON_SYNONYMOUS_CODING(MODERATE|MISSENSE|tgG/tgC|W254C|Ld1S_140082200|RATT||Ld1S_140082200.1|1)
14	198620	0.516666666666667	62	120	2114	1878	60	60	C_T	GCACACCTCTC	NON_SYNONYMOUS_CODING(MODERATE|MISSENSE|Gtg/Atg|V84M|Ld1S_140082200|RATT||Ld1S_140082200.1|1)
14	208695	0.417582417582418	38	91	1228	1758	60	60	T_C	GGCCGTCGCCG	UPSTREAM(MODIFIER||1888||Ld1S_140082400_pseudogene|.||Ld1S_140082400.1|)
14	208703	0.40625	39	96	1301	1928	60	60	G_A	CCGCCGCCGTC	UPSTREAM(MODIFIER||1896||Ld1S_140082400_pseudogene|.||Ld1S_140082400.1|)
14	208748	0.415730337078652	37	89	1224	1828	60	60	A_G	GCACTACACGT	UPSTREAM(MODIFIER||1941||Ld1S_140082400_pseudogene|.||Ld1S_140082400.1|)
14	208776	0.365591397849462	34	93	1128	1868	60	60	T_C	ACATATGCAAG	UPSTREAM(MODIFIER||1969||Ld1S_140082400_pseudogene|.||Ld1S_140082400.1|)
14	209291	0.491379310344828	57	116	1854	1883	60	60	T_C	CATCGTCAATG	UPSTREAM(MODIFIER||2484||Ld1S_140082400_pseudogene|.||Ld1S_140082400.1|)
14	209364	0.617647058823529	84	136	2988	1662	60	60	C_A	GTCAGCAACAC	UPSTREAM(MODIFIER||2557||Ld1S_140082400_pseudogene|.||Ld1S_140082400.1|)
14	218698	0.526315789473684	40	76	1324	1089	60	60	G_C	GGAGGGGGCTT	UPSTREAM(MODIFIER||4767||Ld1S_140082600|AUGUSTUS||Ld1S_140082600.1|)
14	218724	0.467741935483871	29	62	1037	1075	60	60	G_A	GGCGCGGGTGC	UPSTREAM(MODIFIER||4793||Ld1S_140082600|AUGUSTUS||Ld1S_140082600.1|)
14	218965	0.333333333333333	14	42	473	969	60	60	G_A	TGCCGGCACTG	UPSTREAM(MODIFIER||320||Ld1S_140082700|RATT||Ld1S_140082700.1|)
14	219444	0.784615384615385	51	65	1679	475	60	60	C_G	CATCCCTCGAA	UPSTREAM(MODIFIER||799||Ld1S_140082700|RATT||Ld1S_140082700.1|)
14	219458	0.797101449275362	55	69	1947	442	60	60	C_T	GTGTACGTGCG	UPSTREAM(MODIFIER||813||Ld1S_140082700|RATT||Ld1S_140082700.1|)
14	219628	0.508620689655172	59	118	2078	1955	60	60	G_A	GAGAGGAGAAG	UPSTREAM(MODIFIER||983||Ld1S_140082700|RATT||Ld1S_140082700.1|)
14	219671	0.480314960629921	61	127	2086	2285	60	60	A_G	GTGCGAGAGGA	UPSTREAM(MODIFIER||1026||Ld1S_140082700|RATT||Ld1S_140082700.1|)
14	219804	0.461538461538462	60	130	2083	2361	60	60	G_T	GCAGCGGCAGC	UPSTREAM(MODIFIER||1159||Ld1S_140082700|RATT||Ld1S_140082700.1|)
14	219826	0.449612403100775	58	129	1932	2445	60	60	A_G	CACGAACATGG	UPSTREAM(MODIFIER||1181||Ld1S_140082700|RATT||Ld1S_140082700.1|)
14	219954	0.360824742268041	35	97	1185	2159	60	60	A_G	CAGTGACCCTT	SYNONYMOUS_CODING(LOW|SILENT|ggT/ggC|G114|Ld1S_140082800|RATT||Ld1S_140082800.1|1)
14	220275	0.54	54	100	1956	1546	60	60	C_A	CGCACCGGCGA	SYNONYMOUS_CODING(LOW|SILENT|ccG/ccT|P7|Ld1S_140082800|RATT||Ld1S_140082800.1|1)
14	220515	0.567901234567901	46	81	1509	1228	60	60	G_A	CCGATGGGGCG	UPSTREAM(MODIFIER||1870||Ld1S_140082700|RATT||Ld1S_140082700.1|)
14	220541	0.536082474226804	52	97	1754	1556	60	60	G_A	GGAGAGGGCAG	UPSTREAM(MODIFIER||1896||Ld1S_140082700|RATT||Ld1S_140082700.1|)
14	221177	0.43	43	100	1410	1880	60	60	C_T	ATGGTCCTCGG	NON_SYNONYMOUS_CODING(MODERATE|MISSENSE|gGa/gAa|G1287E|Ld1S_140082900|RATT||Ld1S_140082900.1|1)
14	221989	0.432692307692308	45	104	1518	2004	60	60	T_C	CTCCATCGGGC	SYNONYMOUS_CODING(LOW|SILENT|cgA/cgG|R1016|Ld1S_140082900|RATT||Ld1S_140082900.1|1)
14	222187	0.536363636363636	59	110	1981	1777	60	60	T_G	TTCGATGAGGC	SYNONYMOUS_CODING(LOW|SILENT|tcA/tcC|S950|Ld1S_140082900|RATT||Ld1S_140082900.1|1)
14	222313	0.424	53	126	1776	2426	60	60	G_A	CCACCGAACCG	SYNONYMOUS_CODING(LOW|SILENT|ttC/ttT|F908|Ld1S_140082900|RATT||Ld1S_140082900.1|1)
14	222402	0.454545454545455	65	144	2018	2739	60	60	T_A	ACACGTGCGCC	NON_SYNONYMOUS_CODING(MODERATE|MISSENSE|Acg/Tcg|T879S|Ld1S_140082900|RATT||Ld1S_140082900.1|1)
14	222757	0.448818897637795	57	127	1972	2401	60	60	A_C	TCACGAGGCCC	SYNONYMOUS_CODING(LOW|SILENT|ccT/ccG|P760|Ld1S_140082900|RATT||Ld1S_140082900.1|1)
14	222973	0.478632478632479	56	118	1842	2006	60	60	T_C	TGAAGTCTAGT	SYNONYMOUS_CODING(LOW|SILENT|agA/agG|R688|Ld1S_140082900|RATT||Ld1S_140082900.1|1)
14	222978	0.477477477477477	53	111	1803	2016	60	60	T_C	TCTAGTGCGAG	NON_SYNONYMOUS_CODING(MODERATE|MISSENSE|Act/Gct|T687A|Ld1S_140082900|RATT||Ld1S_140082900.1|1)
14	223342	0.408163265306122	40	98	1419	2016	60	60	A_G	AGCGAACCCAG	SYNONYMOUS_CODING(LOW|SILENT|ggT/ggC|G565|Ld1S_140082900|RATT||Ld1S_140082900.1|1)
14	223420	0.462365591397849	43	93	1438	1724	60	60	A_C	ACCACACCCCT	SYNONYMOUS_CODING(LOW|SILENT|ggT/ggG|G539|Ld1S_140082900|RATT||Ld1S_140082900.1|1)
14	224668	0.583333333333333	70	120	2361	1698	60	60	T_C	ACCATTGCCGT	SYNONYMOUS_CODING(LOW|SILENT|gcA/gcG|A123|Ld1S_140082900|RATT||Ld1S_140082900.1|1)
14	224937	0.472727272727273	52	110	1743	1978	60	60	T_C	ATCCGTTCCCC	NON_SYNONYMOUS_CODING(MODERATE|MISSENSE|Acg/Gcg|T34A|Ld1S_140082900|RATT||Ld1S_140082900.1|1)
14	225222	0.511111111111111	69	135	2254	2191	60	60	G_C	CTGGAGCAGGG	UPSTREAM(MODIFIER||4927||Ld1S_140082800|RATT||Ld1S_140082800.1|)
14	225231	0.507936507936508	64	127	2250	2000	60	60	C_T	GGAGCCGCAAC	UPSTREAM(MODIFIER||4936||Ld1S_140082800|RATT||Ld1S_140082800.1|)
14	225348	0.415929203539823	47	113	1530	2241	60	60	A_G	TGTGGAGTCGT	UPSTREAM(MODIFIER||312||Ld1S_140082900|RATT||Ld1S_140082900.1|)
14	226656	0.623376623376623	48	79	1586	975	60	60	C_T	CGGGGCGCACA	NON_SYNONYMOUS_CODING(MODERATE|MISSENSE|cGc/cAc|R456H|Ld1S_140083000|RATT||Ld1S_140083000.1|1)
14	227106	0.412280701754386	47	114	1629	2273	60	60	C_T	GGGTGCACTCG	NON_SYNONYMOUS_CODING(MODERATE|MISSENSE|tGc/tAc|C306Y|Ld1S_140083000|RATT||Ld1S_140083000.1|1)
14	227250	0.479166666666667	46	96	1605	1597	60	60	T_G	AATCCTTGACT	NON_SYNONYMOUS_CODING(MODERATE|MISSENSE|aAg/aCg|K258T|Ld1S_140083000|RATT||Ld1S_140083000.1|1)
14	227259	0.514851485148515	52	102	1689	1584	60	60	A_T	CTTCCACTGTG	NON_SYNONYMOUS_CODING(MODERATE|MISSENSE|gTg/gAg|V255E|Ld1S_140083000|RATT||Ld1S_140083000.1|1)
14	227450	0.436893203883495	45	105	1457	1879	60	60	G_A	AAACGGCGAAT	SYNONYMOUS_CODING(LOW|SILENT|cgC/cgT|R191|Ld1S_140083000|RATT||Ld1S_140083000.1|1)
14	228540	0.487603305785124	59	122	1980	2192	60	60	T_C	TCAGTTGCCCA	UPSTREAM(MODIFIER||3504||Ld1S_140082900|RATT||Ld1S_140082900.1|)
14	228562	0.531531531531532	59	111	2013	1754	60	60	G_A	CACTTGATCAG	UPSTREAM(MODIFIER||3526||Ld1S_140082900|RATT||Ld1S_140082900.1|)
14	229482	0.445945945945946	33	74	1139	1398	60	60	C_T	CTGCTCGTGCC	SYNONYMOUS_CODING(LOW|SILENT|acG/acA|T212|Ld1S_140083100|RATT||Ld1S_140083100.1|1)
14	229791	0.426966292134831	38	89	1285	1709	60	60	C_T	GTTGCCTCATG	SYNONYMOUS_CODING(LOW|SILENT|gaG/gaA|E109|Ld1S_140083100|RATT||Ld1S_140083100.1|1)
14	230299	0.847826086956522	39	46	1170	255	60	60	C_T	GAGAGCGCCCG	UPSTREAM(MODIFIER||2277||Ld1S_140083000|RATT||Ld1S_140083000.1|)
14	230538	0.397058823529412	27	68	898	1329	60	60	A_G	TTTGGATTTCG	UPSTREAM(MODIFIER||2516||Ld1S_140083000|RATT||Ld1S_140083000.1|)
14	230642	0.5	43	86	1389	1444	60	60	A_G	GAGAAACCACA	UPSTREAM(MODIFIER||2620||Ld1S_140083000|RATT||Ld1S_140083000.1|)
14	230696	0.536585365853659	44	82	1510	1255	60	60	G_A	GTGGCGCGAGC	UPSTREAM(MODIFIER||2674||Ld1S_140083000|RATT||Ld1S_140083000.1|)
14	230816	0.548387096774194	51	93	1606	1402	60	60	C_A	TTACCCTCTCC	UPSTREAM(MODIFIER||2794||Ld1S_140083000|RATT||Ld1S_140083000.1|)
14	230860	0.505376344086022	47	93	1563	1534	60	60	C_T	TCGCCCCGCCT	SYNONYMOUS_CODING(LOW|SILENT|cgG/cgA|R589|Ld1S_140083200|RATT||Ld1S_140083200.1|1)
14	231145	0.470588235294118	40	85	1358	1467	60	60	A_G	CCGCCAGCCGC	SYNONYMOUS_CODING(LOW|SILENT|gcT/gcC|A494|Ld1S_140083200|RATT||Ld1S_140083200.1|1)
14	231428	0.546296296296296	59	108	1912	1580	60	60	T_C	TCGTGTTTGTG	NON_SYNONYMOUS_CODING(MODERATE|MISSENSE|aAc/aGc|N400S|Ld1S_140083200|RATT||Ld1S_140083200.1|1)
14	232113	0.490740740740741	53	108	1875	1919	60	60	T_G	GTTGCTGCTGG	NON_SYNONYMOUS_CODING(MODERATE|MISSENSE|Agc/Cgc|S172R|Ld1S_140083200|RATT||Ld1S_140083200.1|1)
14	232143	0.505050505050505	50	99	1623	1633	60	60	G_A	TGATGGCAGCC	NON_SYNONYMOUS_CODING(MODERATE|MISSENSE|Cca/Tca|P162S|Ld1S_140083200|RATT||Ld1S_140083200.1|1)
14	232764	0.494117647058824	42	85	1406	1466	60	60	A_G	CGTGAAGGATC	UPSTREAM(MODIFIER||4742||Ld1S_140083000|RATT||Ld1S_140083000.1|)
14	232822	0.397435897435897	31	78	1071	1565	60	60	G_A	GCGAGGCTTTT	UPSTREAM(MODIFIER||4800||Ld1S_140083000|RATT||Ld1S_140083000.1|)
14	233719	0.512820512820513	60	117	1994	1876	60	60	C_A	TGCGGCTGTAC	NON_SYNONYMOUS_CODING(MODERATE|MISSENSE|Gcc/Tcc|A152S|Ld1S_140083300|RATT||Ld1S_140083300.1|1)
14	233820	0.488888888888889	66	135	2159	2290	60	60	A_T	AACCGAGGAAG	NON_SYNONYMOUS_CODING(MODERATE|MISSENSE|cTc/cAc|L118H|Ld1S_140083300|RATT||Ld1S_140083300.1|1)
14	233957	0.549618320610687	72	131	2443	2076	60	60	C_T	AGTAGCTCCTC	SYNONYMOUS_CODING(LOW|SILENT|gaG/gaA|E72|Ld1S_140083300|RATT||Ld1S_140083300.1|1)
14	234382	0.507352941176471	69	136	2437	2347	60	60	A_G	CGACCATCGCA	UPSTREAM(MODIFIER||4265||Ld1S_140083100|RATT||Ld1S_140083100.1|)
14	234480	0.48314606741573	43	89	1540	1477	60	60	G_A	AGCACGCACAT	UPSTREAM(MODIFIER||4363||Ld1S_140083100|RATT||Ld1S_140083100.1|)
14	234490	0.43956043956044	40	91	1398	1693	60	60	A_G	TAAACAGACGT	UPSTREAM(MODIFIER||4373||Ld1S_140083100|RATT||Ld1S_140083100.1|)
14	234705	0.449612403100775	58	129	1897	2384	60	60	A_G	TCTATACTTTC	UPSTREAM(MODIFIER||4588||Ld1S_140083100|RATT||Ld1S_140083100.1|)
14	235046	0.504950495049505	51	101	1766	1661	60	60	T_G	GACAGTGGAGT	UPSTREAM(MODIFIER||4929||Ld1S_140083100|RATT||Ld1S_140083100.1|)
14	235691	0.192982456140351	11	57	372	1523	60	60	G_A	TATACGGCGTG	UPSTREAM(MODIFIER||3065||Ld1S_140083200|RATT||Ld1S_140083200.1|)
14	279271	0.365384615384615	38	104	1338	2283	60	60	T_C	CATTCTCGATA	UPSTREAM(MODIFIER||1347||Ld1S_140084200|RATT||Ld1S_140084200.1|)
14	282583	0.524271844660194	54	103	1836	1695	60	60	G_T	CCTACGCAACG	UPSTREAM(MODIFIER||4659||Ld1S_140084200|RATT||Ld1S_140084200.1|)
14	309151	0.453703703703704	49	108	1621	2072	60	60	C_A	CTTGCCGGTCC	NON_SYNONYMOUS_CODING(MODERATE|MISSENSE|cGg/cTg|R797L|Ld1S_140084800|RATT||Ld1S_140084800.1|1)
14	319456	0.547826086956522	63	116	2129	1787	60	60	G_T	ACACTGCTATG	UPSTREAM(MODIFIER||2005||Ld1S_140085000|RATT||Ld1S_140085000.1|)
14	323272	0.533333333333333	64	120	2093	1863	60	60	C_T	GTCGCCGGCAC	NON_SYNONYMOUS_CODING(MODERATE|MISSENSE|cGg/cAg|R3025Q|Ld1S_140085200|RATT||Ld1S_140085200.1|1)
14	343870	0.505050505050505	50	99	1728	1654	60	60	A_G	AGTTGAGTGGG	UPSTREAM(MODIFIER||1074||Ld1S_140085400|RATT||Ld1S_140085400.1|)
14	346686	0.717948717948718	28	39	956	405	60	60	G_A	CCAGAGGAAGA	UPSTREAM(MODIFIER||3890||Ld1S_140085400|RATT||Ld1S_140085400.1|)
14	352688	0.51304347826087	59	115	1947	1861	60	60	T_C	CGTCGTTGTCG	NON_SYNONYMOUS_CODING(MODERATE|MISSENSE|aAc/aGc|N1090S|Ld1S_140085700|RATT||Ld1S_140085700.1|1)
14	363729	0.542056074766355	58	107	1979	1613	60	60	A_G	CAGCCACAAGC	UPSTREAM(MODIFIER||4330||Ld1S_140085800|AUGUSTUS||Ld1S_140085800.1|)
14	368881	0.585185185185185	79	135	2781	1905	60	60	C_A	TACCACGGTGC	NON_SYNONYMOUS_CODING(MODERATE|MISSENSE|cGt/cTt|R663L|Ld1S_140086200|RATT||Ld1S_140086200.1|1)
14	369290	0.478723404255319	45	94	1490	1684	60	60	T_A	GTGCGTCGATG	NON_SYNONYMOUS_CODING(MODERATE|MISSENSE|Acg/Tcg|T527S|Ld1S_140086200|RATT||Ld1S_140086200.1|1)
14	369378	0.490566037735849	52	106	1824	1766	60	60	T_C	AGCGCTTGCTG	SYNONYMOUS_CODING(LOW|SILENT|caA/caG|Q497|Ld1S_140086200|RATT||Ld1S_140086200.1|1)
14	369533	0.521276595744681	49	94	1728	1527	60	60	G_C	GCTGCGCTCGT	NON_SYNONYMOUS_CODING(MODERATE|MISSENSE|Cgc/Ggc|R446G|Ld1S_140086200|RATT||Ld1S_140086200.1|1)
14	369540	0.516129032258065	48	93	1693	1512	60	60	G_A	TCGTCGACCGT	SYNONYMOUS_CODING(LOW|SILENT|gtC/gtT|V443|Ld1S_140086200|RATT||Ld1S_140086200.1|1)
14	369744	0.46875	30	64	1042	1186	60	60	G_T	TCGCCGTCGCC	NON_SYNONYMOUS_CODING(MODERATE|MISSENSE|gaC/gaA|D375E|Ld1S_140086200|RATT||Ld1S_140086200.1|1)
14	369746	0.484375	31	64	1050	1167	60	60	C_T	GCCGTCGCCTC	NON_SYNONYMOUS_CODING(MODERATE|MISSENSE|Gac/Aac|D375N|Ld1S_140086200|RATT||Ld1S_140086200.1|1)
14	369760	0.47887323943662	34	72	1171	1202	60	60	T_C	TTTCCTCATTA	NON_SYNONYMOUS_CODING(MODERATE|MISSENSE|gAg/gGg|E370G|Ld1S_140086200|RATT||Ld1S_140086200.1|1)
14	370034	0.467289719626168	50	108	1802	1971	60	60	G_A	CGTGCGCACAA	NON_SYNONYMOUS_CODING(MODERATE|MISSENSE|Cgc/Tgc|R279C|Ld1S_140086200|RATT||Ld1S_140086200.1|1)
14	370044	0.471698113207547	50	106	1776	1848	60	60	A_G	AGGACATTGGA	SYNONYMOUS_CODING(LOW|SILENT|aaT/aaC|N275|Ld1S_140086200|RATT||Ld1S_140086200.1|1)
14	370119	0.531914893617021	50	94	1674	1506	60	60	G_A	AACCCGCTGGC	SYNONYMOUS_CODING(LOW|SILENT|agC/agT|S250|Ld1S_140086200|RATT||Ld1S_140086200.1|1)
14	370636	0.545454545454545	54	99	1796	1499	60	60	G_A	AAGACGAATAC	NON_SYNONYMOUS_CODING(MODERATE|MISSENSE|tCg/tTg|S78L|Ld1S_140086200|RATT||Ld1S_140086200.1|1)
14	371704	0.522388059701492	35	67	1222	1045	60	60	T_C	CGACGTCCTTA	UPSTREAM(MODIFIER||836||Ld1S_140086200|RATT||Ld1S_140086200.1|)
14	371750	0.447058823529412	38	85	1338	1644	60	60	T_C	GGCACTACGCA	UPSTREAM(MODIFIER||882||Ld1S_140086200|RATT||Ld1S_140086200.1|)
14	371866	0.483870967741935	60	124	2067	2168	60	60	A_C	CAAACAGCCCA	UPSTREAM(MODIFIER||998||Ld1S_140086200|RATT||Ld1S_140086200.1|)
14	373440	0.425531914893617	40	94	1371	1817	60	60	T_C	GGTCGTTGGTT	SYNONYMOUS_CODING(LOW|SILENT|caA/caG|Q150|Ld1S_140086300|RATT||Ld1S_140086300.1|1)
14	373807	0.323529411764706	22	68	805	1549	60	60	G_C	CAGCAGGGAAG	NON_SYNONYMOUS_CODING(MODERATE|MISSENSE|cCt/cGt|P28R|Ld1S_140086300|RATT||Ld1S_140086300.1|1)
14	374184	0.56140350877193	32	57	1030	803	60	60	G_T	GGGTTGGGCGC	UPSTREAM(MODIFIER||3316||Ld1S_140086200|RATT||Ld1S_140086200.1|)
14	374225	0.449275362318841	31	69	1015	1284	60	60	G_T	CTCAAGATGGG	UPSTREAM(MODIFIER||3357||Ld1S_140086200|RATT||Ld1S_140086200.1|)
14	374227	0.441176470588235	30	68	978	1080	60	60	T_C	CAAGATGGGTA	UPSTREAM(MODIFIER||3359||Ld1S_140086200|RATT||Ld1S_140086200.1|)
14	374273	0.463768115942029	32	69	1118	1226	60	60	A_G	CGCACAAGCGG	UPSTREAM(MODIFIER||3405||Ld1S_140086200|RATT||Ld1S_140086200.1|)
14	374665	0.424528301886792	45	106	1533	2048	60	60	G_A	AGGGCGCGGTG	UPSTREAM(MODIFIER||3797||Ld1S_140086200|RATT||Ld1S_140086200.1|)
14	374775	0.467391304347826	43	92	1385	1705	60	60	A_C	CGCGCAGTGGC	UPSTREAM(MODIFIER||3907||Ld1S_140086200|RATT||Ld1S_140086200.1|)
14	374804	0.505494505494505	46	91	1497	1503	60	60	A_C	CGTCAACGCGG	UPSTREAM(MODIFIER||3936||Ld1S_140086200|RATT||Ld1S_140086200.1|)
14	374872	0.428571428571429	51	120	1684	2189	60	60	C_G	CACACCGCGCA	UPSTREAM(MODIFIER||4004||Ld1S_140086200|RATT||Ld1S_140086200.1|)
14	374955	0.439024390243902	54	123	1814	2387	60	60	C_T	ACATACATATA	UPSTREAM(MODIFIER||4087||Ld1S_140086200|RATT||Ld1S_140086200.1|)
14	375536	0.415584415584416	32	78	1053	1530	60	60	T_C	GATTGTCGACG	UPSTREAM(MODIFIER||4668||Ld1S_140086200|RATT||Ld1S_140086200.1|)
14	376411	0.333333333333333	12	36	412	810	60	60	C_T	AGACGCGTGAA	UPSTREAM(MODIFIER||2522||Ld1S_140086300|RATT||Ld1S_140086300.1|)
14	376443	0.36	9	25	329	535	60	60	G_A	CGCAAGCCGTG	UPSTREAM(MODIFIER||2554||Ld1S_140086300|RATT||Ld1S_140086300.1|)
14	376482	0.285714285714286	6	21	199	507	60	60	A_C	GGCAAAGACCG	UPSTREAM(MODIFIER||2593||Ld1S_140086300|RATT||Ld1S_140086300.1|)
14	376665	0.466666666666667	21	45	767	862	60	60	C_T	ACTTGCACGCC	UPSTREAM(MODIFIER||2776||Ld1S_140086300|RATT||Ld1S_140086300.1|)
14	377044	0.462686567164179	31	67	969	1224	60	60	C_T	GGCTGCCAGCA	UPSTREAM(MODIFIER||3155||Ld1S_140086300|RATT||Ld1S_140086300.1|)
14	377482	0.615384615384615	56	91	1957	1129	60	60	T_G	CAGCTTTTTGC	NON_SYNONYMOUS_CODING(MODERATE|MISSENSE|Aag/Cag|K839Q|Ld1S_140086400|RATT||Ld1S_140086400.1|1)
14	378364	0.450549450549451	41	91	1410	1714	60	60	C_T	TTCTTCATCCA	NON_SYNONYMOUS_CODING(MODERATE|MISSENSE|Gaa/Aaa|E545K|Ld1S_140086400|RATT||Ld1S_140086400.1|1)
14	378418	0.446601941747573	46	103	1563	1954	60	60	G_T	GTGGTGTCTGT	NON_SYNONYMOUS_CODING(MODERATE|MISSENSE|Cac/Aac|H527N|Ld1S_140086400|RATT||Ld1S_140086400.1|1)
14	378973	0.495652173913044	57	115	1969	1898	60	60	T_G	GATGTTCTCCG	NON_SYNONYMOUS_CODING(MODERATE|MISSENSE|Aac/Cac|N342H|Ld1S_140086400|RATT||Ld1S_140086400.1|1)
14	379772	0.435897435897436	51	117	1728	2322	60	60	T_C	ATGACTTCACG	SYNONYMOUS_CODING(LOW|SILENT|gaA/gaG|E75|Ld1S_140086400|RATT||Ld1S_140086400.1|1)
14	379820	0.525862068965517	61	116	2115	1928	60	60	A_G	CTTCCATCTCT	SYNONYMOUS_CODING(LOW|SILENT|gaT/gaC|D59|Ld1S_140086400|RATT||Ld1S_140086400.1|1)
14	379830	0.488	61	125	2149	2178	60	60	T_G	TCTGCTGTTGT	NON_SYNONYMOUS_CODING(MODERATE|MISSENSE|cAg/cCg|Q56P|Ld1S_140086400|RATT||Ld1S_140086400.1|1)
14	380126	0.467213114754098	57	123	1943	2158	60	60	T_C	GGGCGTTGTTT	UPSTREAM(MODIFIER||130||Ld1S_140086400|RATT||Ld1S_140086400.1|)
14	380508	0.282051282051282	33	117	1096	2874	60	60	A_G	CCGGTATGCTG	UPSTREAM(MODIFIER||512||Ld1S_140086400|RATT||Ld1S_140086400.1|)
14	380669	0.513513513513513	57	111	1975	1831	60	60	A_G	CCCAAACACAG	UPSTREAM(MODIFIER||673||Ld1S_140086400|RATT||Ld1S_140086400.1|)
14	381047	0.478723404255319	45	94	1476	1684	60	60	T_C	GCCAATAATGC	UPSTREAM(MODIFIER||1051||Ld1S_140086400|RATT||Ld1S_140086400.1|)
14	381075	0.49438202247191	44	89	1490	1577	60	60	A_G	GAGAAATAAAA	UPSTREAM(MODIFIER||1079||Ld1S_140086400|RATT||Ld1S_140086400.1|)
14	383015	0.50561797752809	45	89	1511	1443	60	60	A_G	TTAACAGCAAG	UPSTREAM(MODIFIER||3019||Ld1S_140086400|RATT||Ld1S_140086400.1|)
14	383088	0.371428571428571	26	70	883	1515	60	60	C_A	CTCGACGCGCC	UPSTREAM(MODIFIER||3092||Ld1S_140086400|RATT||Ld1S_140086400.1|)
14	383605	0.736842105263158	28	38	960	365	60	60	A_G	TCTTCAGTGGT	UPSTREAM(MODIFIER||3609||Ld1S_140086400|RATT||Ld1S_140086400.1|)
14	383772	0.518072289156627	43	83	1500	1254	60	60	A_G	GAGCGATGAAG	UPSTREAM(MODIFIER||3776||Ld1S_140086400|RATT||Ld1S_140086400.1|)
14	383939	0.635135135135135	47	74	1609	883	60	60	T_C	CGCTGTCCTCA	UPSTREAM(MODIFIER||3943||Ld1S_140086400|RATT||Ld1S_140086400.1|)
14	384344	0.5	32	64	974	1117	60	60	A_G	TCCGCACGGCA	UPSTREAM(MODIFIER||4348||Ld1S_140086400|RATT||Ld1S_140086400.1|)
14	384702	0.424242424242424	28	66	1020	1329	60	60	T_C	ACGTATACACG	UPSTREAM(MODIFIER||4706||Ld1S_140086400|RATT||Ld1S_140086400.1|)
14	384792	0.30952380952381	26	84	923	1981	60	60	C_T	GCAGACGCACA	UPSTREAM(MODIFIER||4796||Ld1S_140086400|RATT||Ld1S_140086400.1|)
14	384851	0.77027027027027	57	75	2031	584	60	60	T_C	CTCACTCCCAT	UPSTREAM(MODIFIER||4855||Ld1S_140086400|RATT||Ld1S_140086400.1|)
14	385321	0.455882352941176	31	68	1050	1258	60	60	T_C	TCTCTTCCTGC	UPSTREAM(MODIFIER||1790||Ld1S_140086500|AUGUSTUS||Ld1S_140086500.1|)
14	385911	0.344827586206897	20	58	693	1337	60	60	A_G	ATACAAAAAAG	UPSTREAM(MODIFIER||2380||Ld1S_140086500|AUGUSTUS||Ld1S_140086500.1|)
14	385976	0.577777777777778	26	45	919	623	60	60	A_C	GCGCCAACCTT	UPSTREAM(MODIFIER||2445||Ld1S_140086500|AUGUSTUS||Ld1S_140086500.1|)
14	386532	0.5	34	69	1066	1115	60	60	T_C	GGGATTCAAAC	UPSTREAM(MODIFIER||3001||Ld1S_140086500|AUGUSTUS||Ld1S_140086500.1|)
14	424246	0.438202247191011	39	89	1338	1807	60	60	A_G	TCCGCAAAGAC	UPSTREAM(MODIFIER||391||Ld1S_140087300|RATT||Ld1S_140087300.1|)
14	425692	0.111111111111111	3	27	43	773	60	60	T_G	ATCAGTGCCCA	UPSTREAM(MODIFIER||1837||Ld1S_140087300|RATT||Ld1S_140087300.1|)
14	482114	0.582089552238806	78	134	2611	1959	60	60	G_C	CAAACGCTCCT	SYNONYMOUS_CODING(LOW|SILENT|acG/acC|T655|Ld1S_140088900|RATT||Ld1S_140088900.1|1)
14	487278	0.117647058823529	10	85	253	2334	58.9	59.24	T_G	TGGAGTCCACT	NON_SYNONYMOUS_CODING(MODERATE|MISSENSE|Tcc/Gcc|S2377A|Ld1S_140088900|RATT||Ld1S_140088900.1|1)
14	487373	0.122222222222222	11	90	205	2148	57.9091	59.2785	A_G	GCTGCAGAGCT	SYNONYMOUS_CODING(LOW|SILENT|gcA/gcG|A2408|Ld1S_140088900|RATT||Ld1S_140088900.1|1)
14	488039	0.12	3	25	39	635	60	57	A_G	ACGCTAGAGCA	SYNONYMOUS_CODING(LOW|SILENT|ctA/ctG|L2630|Ld1S_140088900|RATT||Ld1S_140088900.1|1)
14	488710	0.407407407407407	22	54	688	1052	58.1364	59.5312	G_C	CACGAGGGTGA	NON_SYNONYMOUS_CODING(MODERATE|MISSENSE|aGg/aCg|R2854T|Ld1S_140088900|RATT||Ld1S_140088900.1|1)
14	488778	0.109090909090909	12	111	170	2713	59.1667	59.7959	T_G	TGGAGTCCACT	NON_SYNONYMOUS_CODING(MODERATE|MISSENSE|Tcc/Gcc|S2877A|Ld1S_140088900|RATT||Ld1S_140088900.1|1)
14	498928	0.551724137931034	48	87	1599	1293	60	60	A_C	GTTAGAATAGA	UPSTREAM(MODIFIER||2480||Ld1S_140089100|RATT||Ld1S_140089100.1|)
14	548173	0.387096774193548	36	93	1233	1881	60	60	T_C	GGACGTTCGCC	NON_SYNONYMOUS_CODING(MODERATE|MISSENSE|gTt/gCt|V455A|Ld1S_140090200|RATT||Ld1S_140090200.1|1)
14	560824	0.464285714285714	52	113	1801	2094	60	60	T_C	CTCTCTTTCTC	UPSTREAM(MODIFIER||166||Ld1S_140090700|RATT||Ld1S_140090700.1|)
14	560835	0.482142857142857	54	112	1875	1935	60	60	G_C	CGCTTGTTGTG	UPSTREAM(MODIFIER||155||Ld1S_140090700|RATT||Ld1S_140090700.1|)
14	561498	0.553571428571429	31	57	1123	874	60	60	T_C	GAAGGTAACGC	UPSTREAM(MODIFIER||710||Ld1S_140090800|RATT||Ld1S_140090800.1|)
14	561823	0.641791044776119	43	67	1476	869	60	60	C_G	GGTCTCGGAGG	UPSTREAM(MODIFIER||385||Ld1S_140090800|RATT||Ld1S_140090800.1|)
14	561891	0.692307692307692	27	39	937	392	60	60	G_T	CTGCTGCTCTC	UPSTREAM(MODIFIER||317||Ld1S_140090800|RATT||Ld1S_140090800.1|)
14	561904	0.194444444444444	7	36	260	1004	60	60	C_T	TGCGCCGATGC	UPSTREAM(MODIFIER||304||Ld1S_140090800|RATT||Ld1S_140090800.1|)
14	562190	0.625	35	57	1178	711	60	60	C_T	GTGCGCTCTGC	UPSTREAM(MODIFIER||18||Ld1S_140090800|RATT||Ld1S_140090800.1|)
14	562347	0.379310344827586	22	58	736	1212	60	60	T_C	GTACGTTGTCT	NON_SYNONYMOUS_CODING(MODERATE|MISSENSE|gTt/gCt|V47A|Ld1S_140090800|RATT||Ld1S_140090800.1|1)
14	562993	0.392156862745098	40	102	1215	2064	60	60	A_G	AAGGTAGCACA	SYNONYMOUS_CODING(LOW|SILENT|gtA/gtG|V262|Ld1S_140090800|RATT||Ld1S_140090800.1|1)
14	563625	0.479338842975207	58	121	2016	2136	60	60	A_G	CAGCTACGGCG	NON_SYNONYMOUS_CODING(MODERATE|MISSENSE|tAc/tGc|Y473C|Ld1S_140090800|RATT||Ld1S_140090800.1|1)
14	564371	0.506024096385542	42	83	1381	1433	60	60	T_C	CGCTGTGACTT	UPSTREAM(MODIFIER||494||Ld1S_140090900|RATT||Ld1S_140090900.1|)
14	564408	0.486111111111111	35	72	1208	1285	60	60	C_G	AGCGGCGTTGA	UPSTREAM(MODIFIER||457||Ld1S_140090900|RATT||Ld1S_140090900.1|)
14	564918	0.451612903225806	42	95	1476	1734	60	60	G_A	GTGCAGTCGTC	SYNONYMOUS_CODING(LOW|SILENT|caG/caA|Q18|Ld1S_140090900|RATT||Ld1S_140090900.1|1)
14	565368	0.571428571428571	64	112	2284	1691	60	60	T_C	TTGCATGTACG	SYNONYMOUS_CODING(LOW|SILENT|caT/caC|H168|Ld1S_140090900|RATT||Ld1S_140090900.1|1)
14	565665	0.47787610619469	54	113	1921	1935	60	60	G_C	GAGAAGGAAGC	NON_SYNONYMOUS_CODING(MODERATE|MISSENSE|aaG/aaC|K267N|Ld1S_140090900|RATT||Ld1S_140090900.1|1)
14	565920	0.521428571428571	73	140	2615	2319	60	60	A_G	GAACAACTGCG	SYNONYMOUS_CODING(LOW|SILENT|caA/caG|Q352|Ld1S_140090900|RATT||Ld1S_140090900.1|1)
14	566268	0.490909090909091	54	110	1703	1798	60	60	G_T	CGAGTGCTAAG	SYNONYMOUS_CODING(LOW|SILENT|gtG/gtT|V468|Ld1S_140090900|RATT||Ld1S_140090900.1|1)
14	566315	0.592592592592593	64	108	2229	1455	60	60	G_A	GGGGAGGCCAC	NON_SYNONYMOUS_CODING(MODERATE|MISSENSE|aGg/aAg|R484K|Ld1S_140090900|RATT||Ld1S_140090900.1|1)
14	566317	0.6	63	105	2218	1358	60	60	C_T	GGAGGCCACAC	NON_SYNONYMOUS_CODING(MODERATE|MISSENSE|Cca/Tca|P485S|Ld1S_140090900|RATT||Ld1S_140090900.1|1)
14	566835	0.463917525773196	45	97	1558	1604	60	60	G_C	GCCGAGACCGG	NON_SYNONYMOUS_CODING(MODERATE|MISSENSE|gaG/gaC|E657D|Ld1S_140090900|RATT||Ld1S_140090900.1|1)
14	567995	0.441176470588235	30	69	944	1209	60	60	A_G	CGTATACCCGG	UPSTREAM(MODIFIER||877||Ld1S_140091000|RATT||Ld1S_140091000.1|)
14	568243	0.465909090909091	41	88	1449	1527	60	59.8936	T_C	GATCATAGCTT	UPSTREAM(MODIFIER||629||Ld1S_140091000|RATT||Ld1S_140091000.1|)
14	568315	0.463157894736842	44	95	1471	1749	60	60	C_T	ATACGCTTAAC	UPSTREAM(MODIFIER||557||Ld1S_140091000|RATT||Ld1S_140091000.1|)
14	568350	0.528735632183908	46	87	1528	1447	60	60	C_A	TCTCACCACTC	UPSTREAM(MODIFIER||522||Ld1S_140091000|RATT||Ld1S_140091000.1|)
14	568421	0.508771929824561	29	57	973	910	60	60	C_A	GGCTGCGACTG	UPSTREAM(MODIFIER||451||Ld1S_140091000|RATT||Ld1S_140091000.1|)
14	568674	0.431818181818182	38	89	1149	1557	60	60	G_A	TTTCGGCTTTT	UPSTREAM(MODIFIER||198||Ld1S_140091000|RATT||Ld1S_140091000.1|)
14	568727	0.517543859649123	59	114	1933	1781	60	60	T_C	GCGTGTCTCGT	UPSTREAM(MODIFIER||145||Ld1S_140091000|RATT||Ld1S_140091000.1|)
14	568749	0.5	59	118	1867	1881	60	60	C_T	GTGCCCCCTCT	UPSTREAM(MODIFIER||123||Ld1S_140091000|RATT||Ld1S_140091000.1|)
14	569042	0.44578313253012	37	83	1248	1555	60	60	C_T	TCTTCCCCTTC	SYNONYMOUS_CODING(LOW|SILENT|tcC/tcT|S57|Ld1S_140091000|RATT||Ld1S_140091000.1|1)
14	570147	0.42	42	100	1524	2086	60	60	G_T	CAAGCGTATGC	NON_SYNONYMOUS_CODING(MODERATE|MISSENSE|Gta/Tta|V426L|Ld1S_140091000|RATT||Ld1S_140091000.1|1)
14	570365	0.462264150943396	49	106	1757	2015	60	60	A_G	CTAGCAGCTAC	SYNONYMOUS_CODING(LOW|SILENT|gcA/gcG|A498|Ld1S_140091000|RATT||Ld1S_140091000.1|1)
14	571690	0.555555555555556	50	90	1725	1274	60	60	C_G	CCCCGCTAGCG	NON_SYNONYMOUS_CODING(MODERATE|MISSENSE|gCt/gGt|A940G|Ld1S_140091000|RATT||Ld1S_140091000.1|1)
14	571751	0.458333333333333	44	96	1521	1750	60	60	G_A	AAAACGGCGTT	SYNONYMOUS_CODING(LOW|SILENT|acG/acA|T960|Ld1S_140091000|RATT||Ld1S_140091000.1|1)
14	571753	0.469387755102041	46	98	1533	1810	60	60	C_T	AACGGCGTTCC	NON_SYNONYMOUS_CODING(MODERATE|MISSENSE|gCg/gTg|A961V|Ld1S_140091000|RATT||Ld1S_140091000.1|1)
14	582394	0.455357142857143	51	112	1698	2028	60	60	A_G	CGTACACCGAC	NON_SYNONYMOUS_CODING(MODERATE|MISSENSE|Acc/Gcc|T192A|Ld1S_140091300|RATT||Ld1S_140091300.1|1)
14	583343	0.509090909090909	28	56	1019	895	60	60	A_G	TGTGAACCAGC	NON_SYNONYMOUS_CODING(MODERATE|MISSENSE|aAc/aGc|N508S|Ld1S_140091300|RATT||Ld1S_140091300.1|1)
14	583407	0.12	3	25	112	731	60	60	A_C	CCTGGAGGCTT	SYNONYMOUS_CODING(LOW|SILENT|ggA/ggC|G529|Ld1S_140091300|RATT||Ld1S_140091300.1|1)
14	583515	0.179487179487179	7	39	201	1073	60	60	A_G	CATCAACAGTT	SYNONYMOUS_CODING(LOW|SILENT|caA/caG|Q565|Ld1S_140091300|RATT||Ld1S_140091300.1|1)
14	583624	0.243243243243243	9	38	333	879	60	60	G_T	ACATCGTGATA	UPSTREAM(MODIFIER||4631||Ld1S_140091500|RATT||Ld1S_140091500.1|)
14	583686	0.432835820895522	29	67	1013	1195	60	60	C_G	GGTCTCCGTAT	UPSTREAM(MODIFIER||4569||Ld1S_140091500|RATT||Ld1S_140091500.1|)
14	583700	0.448717948717949	35	78	1227	1444	60	60	C_G	CGTGCCTACCT	UPSTREAM(MODIFIER||4555||Ld1S_140091500|RATT||Ld1S_140091500.1|)
14	584098	0.865384615384615	45	53	1442	256	60	60	T_C	CCGAGTGTGTG	UPSTREAM(MODIFIER||4157||Ld1S_140091500|RATT||Ld1S_140091500.1|)
14	584169	0.552631578947368	42	76	1514	1197	60	60	G_T	GTTCAGAGTGA	UPSTREAM(MODIFIER||4086||Ld1S_140091500|RATT||Ld1S_140091500.1|)
14	584176	0.433734939759036	36	83	1216	1647	60	60	C_T	GTGAGCGCATA	UPSTREAM(MODIFIER||4079||Ld1S_140091500|RATT||Ld1S_140091500.1|)
14	584276	0.495238095238095	52	105	1662	1810	60	60	G_A	CTACCGCCGTT	UPSTREAM(MODIFIER||3979||Ld1S_140091500|RATT||Ld1S_140091500.1|)
14	585516	0.477064220183486	52	109	1802	2003	60	60	A_T	CCTCGAAGTAT	UPSTREAM(MODIFIER||2739||Ld1S_140091500|RATT||Ld1S_140091500.1|)
14	586485	0.446280991735537	54	121	1810	2239	60	60	A_G	CCATCATCCCG	UPSTREAM(MODIFIER||1770||Ld1S_140091500|RATT||Ld1S_140091500.1|)
14	586736	0.465909090909091	41	88	1423	1614	60	60	T_C	CAGATTGAGCA	UPSTREAM(MODIFIER||1519||Ld1S_140091500|RATT||Ld1S_140091500.1|)
15	6492	0.375	54	145	1708	3114	59.8148	59.8889	C_G	AGCGACGACCA	DOWNSTREAM(MODIFIER||679||Ld1S_150093100|RATT||Ld1S_150093100.1|)
15	6809	0.248587570621469	44	177	1527	4535	60	60	C_T	CTGAACCAGAG	DOWNSTREAM(MODIFIER||362||Ld1S_150093100|RATT||Ld1S_150093100.1|)
15	7078	0.198473282442748	26	131	860	3639	60	60	G_T	GAAGTGTATCT	DOWNSTREAM(MODIFIER||93||Ld1S_150093100|RATT||Ld1S_150093100.1|)
15	7898	0.25	33	132	1094	3331	60	60	A_G	ACGGTATGGCA	UPSTREAM(MODIFIER||425||Ld1S_150093100|RATT||Ld1S_150093100.1|)
15	7941	0.251851851851852	34	135	1229	3350	60	60	A_G	TGCTGACAATG	UPSTREAM(MODIFIER||468||Ld1S_150093100|RATT||Ld1S_150093100.1|)
15	8657	0.278571428571429	39	140	1309	3451	60	60	G_A	AGAACGCCGGC	SYNONYMOUS_CODING(LOW|SILENT|ggC/ggT|G398|Ld1S_150093200|RATT||Ld1S_150093200.1|1)
15	9832	0.299363057324841	47	157	1622	3737	60	60	G_A	CACCAGCCTTA	SYNONYMOUS_CODING(LOW|SILENT|Ctg/Ttg|L7|Ld1S_150093200|RATT||Ld1S_150093200.1|1)
15	9834	0.306748466257669	50	163	1650	3825	60	60	C_G	CCAGCCTTACA	NON_SYNONYMOUS_CODING(MODERATE|MISSENSE|aGg/aCg|R6T|Ld1S_150093200|RATT||Ld1S_150093200.1|1)
15	9919	0.297752808988764	53	178	1810	4202	60	60	G_A	TGAGCGGTGAT	UPSTREAM(MODIFIER||2446||Ld1S_150093100|RATT||Ld1S_150093100.1|)
15	9988	0.297752808988764	53	179	1743	4277	60	60	C_T	ACATGCAGGAA	UPSTREAM(MODIFIER||2515||Ld1S_150093100|RATT||Ld1S_150093100.1|)
15	10080	0.344827586206897	60	175	2057	3851	60	60	C_G	GCAGACAGGGA	UPSTREAM(MODIFIER||2607||Ld1S_150093100|RATT||Ld1S_150093100.1|)
15	10176	0.316455696202532	50	158	1685	3660	60	60	G_T	GTTTTGCCACA	UPSTREAM(MODIFIER||2703||Ld1S_150093100|RATT||Ld1S_150093100.1|)
15	10668	0.319148936170213	45	141	1547	3270	60	60	G_A	TGGCGGAGCGA	UPSTREAM(MODIFIER||3195||Ld1S_150093100|RATT||Ld1S_150093100.1|)
15	11080	0.378504672897196	81	215	2729	4562	60	60	T_C	GTTCGTGAAAT	NON_SYNONYMOUS_CODING(MODERATE|MISSENSE|cAc/cGc|H297R|Ld1S_150093300|RATT||Ld1S_150093300.1|1)
15	11577	0.349693251533742	57	163	1949	3673	60	60	A_G	GCGGTAGCCTT	SYNONYMOUS_CODING(LOW|SILENT|gcT/gcC|A131|Ld1S_150093300|RATT||Ld1S_150093300.1|1)
15	11849	0.315217391304348	58	184	2036	4346	60	60	A_G	GAGCAAAGGGC	SYNONYMOUS_CODING(LOW|SILENT|Ttg/Ctg|L41|Ld1S_150093300|RATT||Ld1S_150093300.1|1)
15	11957	0.331428571428571	58	175	1905	3726	60	60	G_A	CGAGGGGTACG	NON_SYNONYMOUS_CODING(MODERATE|MISSENSE|Ccc/Tcc|P5S|Ld1S_150093300|RATT||Ld1S_150093300.1|1)
15	12023	0.348571428571429	61	175	2129	3731	60	60	C_G	CAAACCTGGAG	UPSTREAM(MODIFIER||4550||Ld1S_150093100|RATT||Ld1S_150093100.1|)
15	12146	0.32484076433121	51	158	1744	3293	60	60	A_C	GTGAGAGCGGA	UPSTREAM(MODIFIER||4673||Ld1S_150093100|RATT||Ld1S_150093100.1|)
15	12224	0.271523178807947	41	153	1339	3575	60	60	T_C	GTGGGTCGGAG	UPSTREAM(MODIFIER||4751||Ld1S_150093100|RATT||Ld1S_150093100.1|)
15	12401	0.13953488372093	18	129	641	3716	60	60	C_T	CAGTGCGATCG	UPSTREAM(MODIFIER||4928||Ld1S_150093100|RATT||Ld1S_150093100.1|)
15	12672	0.331168831168831	51	155	1860	3420	60	60	G_A	CATGCGCAAAT	UPSTREAM(MODIFIER||2822||Ld1S_150093200|RATT||Ld1S_150093200.1|)
15	13213	0.281481481481481	38	135	1342	3359	60	60	T_C	CCCATTGTCAC	SYNONYMOUS_CODING(LOW|SILENT|acA/acG|T201|Ld1S_150093400|RATT||Ld1S_150093400.1|1)
15	13282	0.328859060402685	49	150	1709	3536	60	60	A_G	CCTGTAGTGAC	SYNONYMOUS_CODING(LOW|SILENT|acT/acC|T178|Ld1S_150093400|RATT||Ld1S_150093400.1|1)
15	13555	0.245614035087719	28	114	938	2966	60	60	T_C	ATGTTTTGGAC	SYNONYMOUS_CODING(LOW|SILENT|caA/caG|Q87|Ld1S_150093400|RATT||Ld1S_150093400.1|1)
15	13828	0.316239316239316	37	117	1216	2621	60	60	A_G	TATGTAGAACG	UPSTREAM(MODIFIER||3978||Ld1S_150093200|RATT||Ld1S_150093200.1|)
15	14087	0.28695652173913	33	115	1160	2841	60	60	A_G	GGAAGAAAACA	UPSTREAM(MODIFIER||4237||Ld1S_150093200|RATT||Ld1S_150093200.1|)
15	14101	0.308943089430894	38	123	1306	2957	60	60	A_G	AAGAAAGGGGA	UPSTREAM(MODIFIER||4251||Ld1S_150093200|RATT||Ld1S_150093200.1|)
15	14152	0.275590551181102	35	127	1107	3117	60	60	C_T	GGGGTCGTTGT	UPSTREAM(MODIFIER||4302||Ld1S_150093200|RATT||Ld1S_150093200.1|)
15	14445	0.308219178082192	45	146	1537	3496	60	60	C_A	CCGCACAGACG	UPSTREAM(MODIFIER||4595||Ld1S_150093200|RATT||Ld1S_150093200.1|)
15	14639	0.31404958677686	38	121	1221	2812	60	60	T_C	TGGGGTGCGGC	UPSTREAM(MODIFIER||4789||Ld1S_150093200|RATT||Ld1S_150093200.1|)
15	14681	0.280373831775701	30	107	1045	2614	60	60	G_T	AGTTTGCGGGG	UPSTREAM(MODIFIER||4831||Ld1S_150093200|RATT||Ld1S_150093200.1|)
15	14682	0.292452830188679	31	106	1065	2575	60	60	C_T	GTTTGCGGGGC	UPSTREAM(MODIFIER||4832||Ld1S_150093200|RATT||Ld1S_150093200.1|)
15	14910	0.317919075144509	55	173	1775	4044	60	60	C_G	GTTTTCTTTCC	UPSTREAM(MODIFIER||2941||Ld1S_150093300|RATT||Ld1S_150093300.1|)
15	14966	0.276729559748428	44	160	1547	3879	60	60	G_C	TATTGGTGTTT	UPSTREAM(MODIFIER||2997||Ld1S_150093300|RATT||Ld1S_150093300.1|)
15	15645	0.270440251572327	43	159	1385	3606	60	60	G_C	GTAGCGCCATC	UPSTREAM(MODIFIER||3676||Ld1S_150093300|RATT||Ld1S_150093300.1|)
15	16165	0.174418604651163	15	86	497	2438	60	60	G_A	AACAGGGGACT	UPSTREAM(MODIFIER||4196||Ld1S_150093300|RATT||Ld1S_150093300.1|)
15	17325	0.339622641509434	54	159	1810	3474	60	60	G_A	AAGCTGAAAGA	UPSTREAM(MODIFIER||3510||Ld1S_150093400|RATT||Ld1S_150093400.1|)
15	17802	0.325301204819277	54	167	1688	3699	60	60	C_T	CACATCTTGAG	UPSTREAM(MODIFIER||3987||Ld1S_150093400|RATT||Ld1S_150093400.1|)
15	18020	0.273381294964029	38	139	1206	3448	60	60	A_G	AATGAACAAAC	UPSTREAM(MODIFIER||4205||Ld1S_150093400|RATT||Ld1S_150093400.1|)
15	19066	0.25625	41	160	1371	3793	60	60	T_A	CGCGCTCGGTT	DOWNSTREAM(MODIFIER||4791||Ld1S_150093600|RATT||Ld1S_150093600.1|)
15	19264	0.269565217391304	31	115	1076	2783	60	60	G_T	GAAGCGGAAGA	DOWNSTREAM(MODIFIER||4593||Ld1S_150093600|RATT||Ld1S_150093600.1|)
15	19289	0.245901639344262	30	122	988	3108	60	60	C_G	AGGTCCGCTCC	DOWNSTREAM(MODIFIER||4568||Ld1S_150093600|RATT||Ld1S_150093600.1|)
15	19581	0.29375	47	160	1622	3953	60	60	A_G	AGCATAAAAAA	DOWNSTREAM(MODIFIER||4276||Ld1S_150093600|RATT||Ld1S_150093600.1|)
15	19738	0.309859154929577	44	142	1524	3395	60	60	A_G	ATAAAAAAAGA	DOWNSTREAM(MODIFIER||4119||Ld1S_150093600|RATT||Ld1S_150093600.1|)
15	19750	0.311111111111111	42	135	1369	3155	60	60	G_A	AAGGAGAGGAA	DOWNSTREAM(MODIFIER||4107||Ld1S_150093600|RATT||Ld1S_150093600.1|)
15	19773	0.296551724137931	43	146	1524	3222	60	60	T_C	GTGAGTGGCTG	DOWNSTREAM(MODIFIER||4084||Ld1S_150093600|RATT||Ld1S_150093600.1|)
15	20114	0.348101265822785	55	158	1873	3623	60	60	T_C	TACCTTTTTCC	DOWNSTREAM(MODIFIER||3743||Ld1S_150093600|RATT||Ld1S_150093600.1|)
15	24673	0.27007299270073	37	137	1182	3346	60	60	T_C	GTAACTATCTG	NON_SYNONYMOUS_CODING(MODERATE|MISSENSE|atA/atG|I745M|Ld1S_150093600|RATT||Ld1S_150093600.1|1)
15	27289	0.351851851851852	38	108	1325	2317	60	60	A_G	CGTAGAAATGG	UPSTREAM(MODIFIER||382||Ld1S_150093600|RATT||Ld1S_150093600.1|)
15	49542	0.280575539568345	39	139	1357	3461	60	60	G_A	CGTGCGACCTG	UPSTREAM(MODIFIER||473||Ld1S_150094300|RATT||Ld1S_150094300.1|)
15	50556	0.392156862745098	40	102	1377	2220	60	60	A_C	GCTCCATTCGT	UPSTREAM(MODIFIER||1487||Ld1S_150094300|RATT||Ld1S_150094300.1|)
15	127954	0.310924369747899	37	119	1202	2529	60	60	A_C	ATGACATCTCT	UPSTREAM(MODIFIER||559||Ld1S_150096700|RATT||Ld1S_150096700.1|)
15	142260	0.350877192982456	60	172	2044	3730	60	60	G_A	CTGCAGCGACG	NON_SYNONYMOUS_CODING(MODERATE|MISSENSE|aGc/aAc|S394N|Ld1S_150097000|RATT||Ld1S_150097000.1|1)
15	262266	0.403508771929825	46	114	1579	2166	60	60	G_T	TCTCTGCTCCC	UPSTREAM(MODIFIER||2305||Ld1S_150099200_pseudogene|.||Ld1S_150099200.1|)
15	263933	0.117647058823529	4	34	52	758	60	59.8667	A_C	CCCTCAGTTAA	UPSTREAM(MODIFIER||638||Ld1S_150099200_pseudogene|.||Ld1S_150099200.1|)
15	267911	0.302158273381295	42	139	1496	3268	60	60	A_C	CCGCGAGGCAC	NON_SYNONYMOUS_CODING(MODERATE|MISSENSE|gAg/gCg|E1114A|Ld1S_150099200_pseudogene|.||Ld1S_150099200.1|1)
15	271369	0.285714285714286	42	148	1382	3572	60	60	C_G	GACGCCCACCG	UPSTREAM(MODIFIER||33||Ld1S_150099300|RATT||Ld1S_150099300.1|)
15	272034	0.178217821782178	18	101	633	2855	60	60	G_A	GACCTGAAAGC	SYNONYMOUS_CODING(LOW|SILENT|ctG/ctA|L211|Ld1S_150099300|RATT||Ld1S_150099300.1|1)
15	272142	0.2734375	35	128	1212	3137	60	60	G_A	GCCCTGCTTCT	SYNONYMOUS_CODING(LOW|SILENT|ctG/ctA|L247|Ld1S_150099300|RATT||Ld1S_150099300.1|1)
15	272196	0.318181818181818	42	132	1469	3057	60	60	G_A	CGCATGAACAG	NON_SYNONYMOUS_CODING(MODERATE|MISSENSE|atG/atA|M265I|Ld1S_150099300|RATT||Ld1S_150099300.1|1)
15	272246	0.383333333333333	46	120	1503	2543	60	60	C_A	CCGCGCCTCGT	NON_SYNONYMOUS_CODING(MODERATE|MISSENSE|gCc/gAc|A282D|Ld1S_150099300|RATT||Ld1S_150099300.1|1)
15	272346	0.280701754385965	32	114	1097	2836	60	60	T_C	AACGTTGCAGA	SYNONYMOUS_CODING(LOW|SILENT|gtT/gtC|V315|Ld1S_150099300|RATT||Ld1S_150099300.1|1)
15	272379	0.262295081967213	32	124	1123	3193	60	60	G_A	AGGTCGGATCA	SYNONYMOUS_CODING(LOW|SILENT|tcG/tcA|S326|Ld1S_150099300|RATT||Ld1S_150099300.1|1)
15	272624	0.258064516129032	32	124	1070	2895	60	60	A_C	CGCCGAGGGGG	NON_SYNONYMOUS_CODING(MODERATE|MISSENSE|gAg/gCg|E408A|Ld1S_150099300|RATT||Ld1S_150099300.1|1)
15	272878	0.337016574585635	61	182	2133	4221	60	60	C_A	AGCATCAGAAG	NON_SYNONYMOUS_CODING(MODERATE|MISSENSE|Cag/Aag|Q493K|Ld1S_150099300|RATT||Ld1S_150099300.1|1)
15	273133	0.253424657534247	37	146	1220	3742	60	60	G_A	CGCACGCCGGC	NON_SYNONYMOUS_CODING(MODERATE|MISSENSE|Gcc/Acc|A578T|Ld1S_150099300|RATT||Ld1S_150099300.1|1)
15	284313	0.243697478991597	29	121	986	3141	60	60	C_T	GCCCTCGCGGC	UPSTREAM(MODIFIER||504||Ld1S_150099600|RATT||Ld1S_150099600.1|)
15	284595	0.381944444444444	55	144	1924	2868	60	60	T_C	GGGTCTTGTTT	UPSTREAM(MODIFIER||222||Ld1S_150099600|RATT||Ld1S_150099600.1|)
15	285000	0.319148936170213	60	189	2052	4538	60	60	G_A	AGACAGCCATC	NON_SYNONYMOUS_CODING(MODERATE|MISSENSE|Gcc/Acc|A62T|Ld1S_150099600|RATT||Ld1S_150099600.1|1)
15	285501	0.269461077844311	45	167	1485	4116	60	60	C_T	AGTCCCCGAAA	NON_SYNONYMOUS_CODING(MODERATE|MISSENSE|Ccg/Tcg|P229S|Ld1S_150099600|RATT||Ld1S_150099600.1|1)
15	285515	0.269461077844311	45	167	1609	4231	60	60	A_G	GGAAAAGTAGC	SYNONYMOUS_CODING(LOW|SILENT|aaA/aaG|K233|Ld1S_150099600|RATT||Ld1S_150099600.1|1)
15	285593	0.342541436464088	62	182	2120	3967	60	60	G_C	ACGACGAATAT	SYNONYMOUS_CODING(LOW|SILENT|acG/acC|T259|Ld1S_150099600|RATT||Ld1S_150099600.1|1)
15	285827	0.389473684210526	74	190	2398	4011	60	60	C_T	CCTCCCTTTTC	UPSTREAM(MODIFIER||1771||Ld1S_150099700|RATT||Ld1S_150099700.1|)
15	286593	0.364238410596026	55	151	1842	3147	60	60	G_A	CGAAGGTTGAC	UPSTREAM(MODIFIER||1005||Ld1S_150099700|RATT||Ld1S_150099700.1|)
15	286758	0.253246753246753	39	154	1287	3842	60	60	A_G	GGTGGAGCAGA	UPSTREAM(MODIFIER||840||Ld1S_150099700|RATT||Ld1S_150099700.1|)
15	288350	0.284210526315789	54	190	1763	4415	60	60	G_T	TCCGTGTATAT	SYNONYMOUS_CODING(LOW|SILENT|gtG/gtT|V251|Ld1S_150099700|RATT||Ld1S_150099700.1|1)
15	288541	0.2	29	145	1011	3841	60	60	C_A	GCCAGCGAATG	NON_SYNONYMOUS_CODING(MODERATE|MISSENSE|gCg/gAg|A315E|Ld1S_150099700|RATT||Ld1S_150099700.1|1)
15	288842	0.36094674556213	61	169	2043	3624	60	60	A_G	AGCACAAGCTC	UPSTREAM(MODIFIER||407||Ld1S_150099800|RATT||Ld1S_150099800.1|)
15	288963	0.264150943396226	42	159	1398	3949	60	60	C_T	TGTTTCTCCAT	UPSTREAM(MODIFIER||286||Ld1S_150099800|RATT||Ld1S_150099800.1|)
15	318275	0.307228915662651	51	166	1757	3965	60	60	T_G	AAGTCTGGACG	UPSTREAM(MODIFIER||3684||Ld1S_150100400|RATT||Ld1S_150100400.1|)
15	318326	0.266666666666667	40	150	1387	3680	60	60	G_A	TCAGCGAGACG	UPSTREAM(MODIFIER||3633||Ld1S_150100400|RATT||Ld1S_150100400.1|)
15	318583	0.235849056603774	25	106	844	2634	60	60	A_G	CCCGGAAAGAT	UPSTREAM(MODIFIER||3376||Ld1S_150100400|RATT||Ld1S_150100400.1|)
15	318679	0.25	33	132	1079	3372	60	60	T_C	TGGTGTGGAGT	UPSTREAM(MODIFIER||3280||Ld1S_150100400|RATT||Ld1S_150100400.1|)
15	318825	0.23728813559322	28	119	952	3058	60	60	C_T	CTACTCGGCCC	UPSTREAM(MODIFIER||3134||Ld1S_150100400|RATT||Ld1S_150100400.1|)
15	318885	0.289256198347107	35	121	1169	2860	60	60	G_A	CAGGCGTTTCG	UPSTREAM(MODIFIER||3074||Ld1S_150100400|RATT||Ld1S_150100400.1|)
15	319208	0.263565891472868	34	129	1077	3309	60	60	T_G	GGCCTTGGCTG	UPSTREAM(MODIFIER||2751||Ld1S_150100400|RATT||Ld1S_150100400.1|)
15	319307	0.19047619047619	24	126	745	3391	60	60	C_T	CGGCTCGGAAT	UPSTREAM(MODIFIER||2652||Ld1S_150100400|RATT||Ld1S_150100400.1|)
15	319335	0.165354330708661	21	128	674	3526	60	60	T_C	ACACGTCCCGC	UPSTREAM(MODIFIER||2624||Ld1S_150100400|RATT||Ld1S_150100400.1|)
15	319642	0.310344827586207	36	116	1202	2584	60	60	T_C	TGTAATCCCGC	UPSTREAM(MODIFIER||2317||Ld1S_150100400|RATT||Ld1S_150100400.1|)
15	320733	0.204081632653061	20	98	645	2691	60	60	T_C	CAGCGTTATCA	UPSTREAM(MODIFIER||1226||Ld1S_150100400|RATT||Ld1S_150100400.1|)
15	321033	0.346153846153846	36	104	1197	2187	60	60	C_T	CCCCTCCTCTC	UPSTREAM(MODIFIER||926||Ld1S_150100400|RATT||Ld1S_150100400.1|)
15	321126	0.361538461538462	47	130	1598	2691	60	60	A_G	CATCTACCAAC	UPSTREAM(MODIFIER||833||Ld1S_150100400|RATT||Ld1S_150100400.1|)
15	321176	0.276190476190476	29	105	967	2710	60	60	A_G	TCTGCACGTCA	UPSTREAM(MODIFIER||783||Ld1S_150100400|RATT||Ld1S_150100400.1|)
15	351512	0.355828220858896	58	164	1931	3543	60	60	A_G	ACGCCACATTG	NON_SYNONYMOUS_CODING(MODERATE|MISSENSE|cAc/cGc|H580R|Ld1S_150101000|RATT||Ld1S_150101000.1|1)
15	363106	0.30952380952381	65	210	2224	4937	60	60	G_A	TCTGTGCCGAG	NON_SYNONYMOUS_CODING(MODERATE|MISSENSE|Gcc/Acc|A2843T|Ld1S_150101100|RATT||Ld1S_150101100.1|1)
15	363318	0.366492146596859	70	191	2465	4322	60	60	C_T	CGCGACACCAT	SYNONYMOUS_CODING(LOW|SILENT|gaC/gaT|D2913|Ld1S_150101100|RATT||Ld1S_150101100.1|1)
15	363392	0.412429378531073	73	177	2521	3563	60	60	C_T	CGACCCTGCTT	NON_SYNONYMOUS_CODING(MODERATE|MISSENSE|cCt/cTt|P2938L|Ld1S_150101100|RATT||Ld1S_150101100.1|1)
15	363453	0.391304347826087	81	207	2812	4223	60	60	C_T	GAGGGCGCGCA	SYNONYMOUS_CODING(LOW|SILENT|ggC/ggT|G2958|Ld1S_150101100|RATT||Ld1S_150101100.1|1)
15	363571	0.324468085106383	61	188	2151	4430	60	60	C_T	CGCAGCGGACG	NON_SYNONYMOUS_CODING(MODERATE|MISSENSE|Cgg/Tgg|R2998W|Ld1S_150101100|RATT||Ld1S_150101100.1|1)
15	363624	0.296511627906977	51	172	1791	4039	60	60	G_A	GAAGCGCGTTC	SYNONYMOUS_CODING(LOW|SILENT|gcG/gcA|A3015|Ld1S_150101100|RATT||Ld1S_150101100.1|1)
15	364336	0.346456692913386	44	127	1455	2873	60	60	G_T	GAGGTGTCACG	UPSTREAM(MODIFIER||227||Ld1S_150101200|RATT||Ld1S_150101200.1|)
15	364477	0.28042328042328	53	189	1820	4550	60	60	T_C	AGCTTTCACTG	UPSTREAM(MODIFIER||86||Ld1S_150101200|RATT||Ld1S_150101200.1|)
15	364490	0.316666666666667	57	180	1852	4017	60	60	G_C	TGCGCGCAGGC	UPSTREAM(MODIFIER||73||Ld1S_150101200|RATT||Ld1S_150101200.1|)
15	364652	0.277777777777778	40	144	1392	3430	60	60	C_A	CCTCGCGACCT	SYNONYMOUS_CODING(LOW|SILENT|cgC/cgA|R30|Ld1S_150101200|RATT||Ld1S_150101200.1|1)
15	364682	0.268965517241379	39	146	1361	3697	60	60	C_T	AACCGCGCCTA	SYNONYMOUS_CODING(LOW|SILENT|cgC/cgT|R40|Ld1S_150101200|RATT||Ld1S_150101200.1|1)
15	365202	0.313609467455621	53	171	1802	3879	60	60	G_C	TCCGCGACTTG	NON_SYNONYMOUS_CODING(MODERATE|MISSENSE|Gac/Cac|D214H|Ld1S_150101200|RATT||Ld1S_150101200.1|1)
15	365316	0.360189573459716	76	211	2631	4543	60	60	T_C	TGGATTTGTTC	SYNONYMOUS_CODING(LOW|SILENT|Ttg/Ctg|L252|Ld1S_150101200|RATT||Ld1S_150101200.1|1)
15	381430	0.263888888888889	38	144	1194	3643	60	60	C_T	GGATGCCATGG	NON_SYNONYMOUS_CODING(MODERATE|MISSENSE|Gca/Aca|A113T|Ld1S_150101900|RATT||Ld1S_150101900.1|1)
15	389311	0.406451612903226	63	155	2087	3060	60	60	C_T	GGATGCCACTA	NON_SYNONYMOUS_CODING(MODERATE|MISSENSE|gGc/gAc|G1351D|Ld1S_150102000_pseudogene|.||Ld1S_150102000.1|1)
15	424025	0.327777777777778	59	180	1985	4252	60	60	A_G	CTCACATGCGT	UPSTREAM(MODIFIER||4767||Ld1S_150102500|RATT||Ld1S_150102500.1|)
15	468360	0.29746835443038	47	158	1606	3786	60	60	G_A	TCCTCGTGCGG	SYNONYMOUS_CODING(LOW|SILENT|caC/caT|H9|Ld1S_150103800|RATT||Ld1S_150103800.1|1)
15	484346	0.354545454545455	39	110	1339	2254	60	60	T_G	ACACCTCCGGC	SYNONYMOUS_CODING(LOW|SILENT|ggA/ggC|G615|Ld1S_150104400|RATT||Ld1S_150104400.1|1)
15	493752	0.376811594202899	52	138	1785	3005	60	60	A_G	TGCGTAATTTT	SYNONYMOUS_CODING(LOW|SILENT|atT/atC|I417|Ld1S_150104700|RATT||Ld1S_150104700.1|1)
15	494879	0.324675324675325	25	78	814	1799	60	60	C_T	GGAAGCGAAGC	NON_SYNONYMOUS_CODING(MODERATE|MISSENSE|Gct/Act|A42T|Ld1S_150104700|RATT||Ld1S_150104700.1|1)
15	495439	0.3125	15	48	556	1123	60	60	A_G	CAAGTAGACGG	UPSTREAM(MODIFIER||437||Ld1S_150104700|RATT||Ld1S_150104700.1|)
15	496790	0.204724409448819	26	127	874	3272	60	60	C_T	TGTATCGTTTT	UPSTREAM(MODIFIER||1788||Ld1S_150104700|RATT||Ld1S_150104700.1|)
15	503278	0.27	27	101	833	2601	60	60	C_T	GTGTGCGCGCG	UPSTREAM(MODIFIER||4139||Ld1S_150104800|RATT||Ld1S_150104800.1|)
15	576744	0.28125	18	64	647	1551	60	60	T_C	CTGTCTGCGAG	UPSTREAM(MODIFIER||352||Ld1S_150106900|RATT||Ld1S_150106900.1|)
15	588509	0.346153846153846	45	130	1569	2825	60	60	C_T	TGCCTCGCCCG	NON_SYNONYMOUS_CODING(MODERATE|MISSENSE|cGa/cAa|R1403Q|Ld1S_150107200|RATT||Ld1S_150107200.1|1)
15	600422	0.314285714285714	55	175	1890	4126	60	60	G_A	CTGCCGCTGAT	NON_SYNONYMOUS_CODING(MODERATE|MISSENSE|Cgg/Tgg|R178W|Ld1S_150107500|AUGUSTUS||Ld1S_150107500.1|1)
15	607631	0.366863905325444	62	169	2050	3484	60	60	G_A	TGCGAGGAATC	NON_SYNONYMOUS_CODING(MODERATE|MISSENSE|Ctc/Ttc|L262F|Ld1S_150107900|RATT||Ld1S_150107900.1|1)
15	608403	0.402298850574713	35	87	1152	1855	60	60	G_C	CAGGAGCTGCA	NON_SYNONYMOUS_CODING(MODERATE|MISSENSE|agC/agG|S4R|Ld1S_150107900|RATT||Ld1S_150107900.1|1)
15	609307	0.341880341880342	40	118	1411	2633	59.4	59.961	C_T	GCTCGCACACC	UPSTREAM(MODIFIER||4045||Ld1S_150107700|RATT||Ld1S_150107700.1|)
15	609457	0.27027027027027	30	111	986	2709	60	60	A_C	AAGGCACTACG	UPSTREAM(MODIFIER||4195||Ld1S_150107700|RATT||Ld1S_150107700.1|)
15	609910	0.258741258741259	37	143	1225	3696	60	60	T_C	AATGGTGCCAT	NON_SYNONYMOUS_CODING(MODERATE|MISSENSE|Acc/Gcc|T256A|Ld1S_150108000|RATT||Ld1S_150108000.1|1)
15	610217	0.289655172413793	42	145	1438	3478	60	60	A_C	CGCGCAACGGC	SYNONYMOUS_CODING(LOW|SILENT|gtT/gtG|V153|Ld1S_150108000|RATT||Ld1S_150108000.1|1)
15	610779	0.405594405594406	58	143	2025	2997	60	60	T_C	ATCTGTATGAG	UPSTREAM(MODIFIER||3984||Ld1S_150107800|RATT||Ld1S_150107800.1|)
15	610830	0.350746268656716	47	134	1671	3055	60	60	A_G	GTAGCAGCACC	UPSTREAM(MODIFIER||4035||Ld1S_150107800|RATT||Ld1S_150107800.1|)
15	611166	0.337349397590361	56	166	1913	3547	60	60	T_C	TCCCATCCCTC	UPSTREAM(MODIFIER||4371||Ld1S_150107800|RATT||Ld1S_150107800.1|)
15	611343	0.347826086956522	40	115	1313	2449	60	60	G_C	AGTGGGTACGT	UPSTREAM(MODIFIER||4548||Ld1S_150107800|RATT||Ld1S_150107800.1|)
15	611958	0.388489208633094	54	139	1686	2824	60	60	A_C	ACGAGAAAAAC	UPSTREAM(MODIFIER||3544||Ld1S_150107900|RATT||Ld1S_150107900.1|)
15	611982	0.397260273972603	58	146	1826	2977	60	60	C_A	CCCCCCCACAC	UPSTREAM(MODIFIER||3568||Ld1S_150107900|RATT||Ld1S_150107900.1|)
15	612865	0.382165605095541	60	157	2070	3135	60	60	T_G	CAGCCTCGAGA	SYNONYMOUS_CODING(LOW|SILENT|Agg/Cgg|R238|Ld1S_150108100|AUGUSTUS||Ld1S_150108100.1|1)
15	625349	0.324324324324324	36	111	1264	2628	60	60	A_T	CAGAGAGTGCG	NON_SYNONYMOUS_CODING(MODERATE|MISSENSE|Tct/Act|S30T|Ld1S_150108600|RATT||Ld1S_150108600.1|1)
15	631322	0.333333333333333	50	150	1634	3335	60	60	C_A	AAGAGCTCGAG	UPSTREAM(MODIFIER||2889||Ld1S_150108700|RATT||Ld1S_150108700.1|)
15	644349	0.320987654320988	26	81	899	1923	60	60	A_C	TCACTACTCCC	UPSTREAM(MODIFIER||2372||Ld1S_150109200|RATT||Ld1S_150109200.1|)
15	648877	0.32520325203252	40	123	1415	2825	60	60	A_G	GGAGAAGAGAG	UPSTREAM(MODIFIER||1241||Ld1S_150109300|AUGUSTUS||Ld1S_150109300.1|)
16	20139	0.353333333333333	53	150	1725	3317	60	60	T_C	GCCAGTATGTG	UPSTREAM(MODIFIER||2772||Ld1S_160111000|RATT||Ld1S_160111000.1|)
16	63568	0.619631901840491	101	163	3428	2140	60	60	C_G	GGCAGCATGCG	UPSTREAM(MODIFIER||4321||Ld1S_160112200|RATT||Ld1S_160112200.1|)
16	78334	0.306010928961749	56	184	1873	4252	60	60	A_G	GAGGGAGAGAC	UPSTREAM(MODIFIER||4588||Ld1S_160112600|RATT||Ld1S_160112600.1|)
16	101440	0.272727272727273	42	154	1398	3749	60	60	G_C	AGCGGGGGGCG	UPSTREAM(MODIFIER||93||Ld1S_160113300|RATT||Ld1S_160113300.1|)
16	105862	0.303370786516854	27	89	816	2098	60	60	C_T	AACAGCTCCTT	SYNONYMOUS_CODING(LOW|SILENT|gaG/gaA|E19|Ld1S_160113500|RATT||Ld1S_160113500.1|1)
16	105929	0.376811594202899	26	69	880	1530	60	60	G_A	CACTCGATGAC	UPSTREAM(MODIFIER||4582||Ld1S_160113300|RATT||Ld1S_160113300.1|)
16	106374	0.288659793814433	28	97	981	2417	60	60	G_A	TGAGAGAAAGA	UPSTREAM(MODIFIER||2830||Ld1S_160113400|RATT||Ld1S_160113400.1|)
16	106392	0.232558139534884	20	86	698	2303	60	60	C_A	CGCCGCGCAGG	UPSTREAM(MODIFIER||2848||Ld1S_160113400|RATT||Ld1S_160113400.1|)
16	106403	0.207792207792208	16	77	564	2011	60	60	C_A	TTTCGCAGCGA	UPSTREAM(MODIFIER||2859||Ld1S_160113400|RATT||Ld1S_160113400.1|)
16	106518	0.269565217391304	31	115	1059	2771	60	60	A_C	ATACAAACACG	UPSTREAM(MODIFIER||2974||Ld1S_160113400|RATT||Ld1S_160113400.1|)
16	106579	0.305343511450382	40	131	1380	3065	60	60	A_C	GTCGGACCTAG	UPSTREAM(MODIFIER||3035||Ld1S_160113400|RATT||Ld1S_160113400.1|)
16	106609	0.280575539568345	39	139	1379	3379	60	60	A_G	AATGGACCTCG	UPSTREAM(MODIFIER||3065||Ld1S_160113400|RATT||Ld1S_160113400.1|)
16	106718	0.25531914893617	36	141	1182	3359	60	60	C_T	CGGTGCTTGAT	UPSTREAM(MODIFIER||3174||Ld1S_160113400|RATT||Ld1S_160113400.1|)
16	106726	0.257142857142857	36	140	1195	3467	60	60	G_C	GATGGGCTATC	UPSTREAM(MODIFIER||3182||Ld1S_160113400|RATT||Ld1S_160113400.1|)
16	106879	0.283464566929134	36	127	1253	3038	60	60	A_G	GCCACACCTCG	UPSTREAM(MODIFIER||3335||Ld1S_160113400|RATT||Ld1S_160113400.1|)
16	107693	0.648148148148148	70	109	2420	1295	60	60	A_G	AAAACATTGCG	UPSTREAM(MODIFIER||4149||Ld1S_160113400|RATT||Ld1S_160113400.1|)
16	113422	0.329341317365269	55	167	1713	3765	60	60	G_A	CGCAGGCTCGC	NON_SYNONYMOUS_CODING(MODERATE|MISSENSE|Cct/Tct|P829S|Ld1S_160113700|RATT||Ld1S_160113700.1|1)
16	113550	0.354497354497354	67	191	2376	4273	60	60	G_A	AGGTGGAAGAC	NON_SYNONYMOUS_CODING(MODERATE|MISSENSE|tCc/tTc|S786F|Ld1S_160113700|RATT||Ld1S_160113700.1|1)
16	113632	0.335106382978723	63	189	2158	4134	60	60	A_C	CCATAACCCAC	NON_SYNONYMOUS_CODING(MODERATE|MISSENSE|Tta/Gta|L759V|Ld1S_160113700|RATT||Ld1S_160113700.1|1)
16	113770	0.228260869565217	42	184	1313	4668	60	60	A_C	CGAGCAAGTAC	NON_SYNONYMOUS_CODING(MODERATE|MISSENSE|Tgc/Ggc|C713G|Ld1S_160113700|RATT||Ld1S_160113700.1|1)
16	113805	0.240506329113924	38	158	1287	4171	60	60	C_T	CGCTCCTCAGC	NON_SYNONYMOUS_CODING(MODERATE|MISSENSE|aGg/aAg|R701K|Ld1S_160113700|RATT||Ld1S_160113700.1|1)
16	113858	0.275862068965517	40	145	1270	3614	60	60	G_T	CCGCCGCGTGA	SYNONYMOUS_CODING(LOW|SILENT|cgC/cgA|R683|Ld1S_160113700|RATT||Ld1S_160113700.1|1)
16	114056	0.573770491803279	70	122	2412	1748	60	60	G_C	TGCGGGGCCGA	SYNONYMOUS_CODING(LOW|SILENT|gcC/gcG|A617|Ld1S_160113700|RATT||Ld1S_160113700.1|1)
16	114064	0.596638655462185	71	119	2409	1695	60	60	T_C	CGACGTCGCGC	NON_SYNONYMOUS_CODING(MODERATE|MISSENSE|Acg/Gcg|T615A|Ld1S_160113700|RATT||Ld1S_160113700.1|1)
16	114148	0.636363636363636	77	123	2564	1491	60	60	T_C	ACCGCTACCGC	NON_SYNONYMOUS_CODING(MODERATE|MISSENSE|Agc/Ggc|S587G|Ld1S_160113700|RATT||Ld1S_160113700.1|1)
16	114578	0.367647058823529	50	137	1724	2833	60	60	G_A	GCAAGGACCGG	SYNONYMOUS_CODING(LOW|SILENT|gtC/gtT|V443|Ld1S_160113700|RATT||Ld1S_160113700.1|1)
16	115844	0.211640211640212	40	190	1418	5013	60	60	G_A	GTCTGGTCCGG	SYNONYMOUS_CODING(LOW|SILENT|gaC/gaT|D21|Ld1S_160113700|RATT||Ld1S_160113700.1|1)
16	115898	0.779005524861878	141	182	4783	1432	60	60	G_A	TCCAGGATGTA	SYNONYMOUS_CODING(LOW|SILENT|atC/atT|I3|Ld1S_160113700|RATT||Ld1S_160113700.1|1)
16	116052	0.274390243902439	45	165	1588	3985	60	60	A_G	GTTACAGCGGC	UPSTREAM(MODIFIER||146||Ld1S_160113700|RATT||Ld1S_160113700.1|)
16	116205	0.302631578947368	46	153	1563	3689	60	60	G_A	CGCGCGCGCGC	UPSTREAM(MODIFIER||299||Ld1S_160113700|RATT||Ld1S_160113700.1|)
16	116223	0.301282051282051	47	156	1686	3724	60	60	C_T	AATGACGACGA	UPSTREAM(MODIFIER||317||Ld1S_160113700|RATT||Ld1S_160113700.1|)
16	116741	0.608695652173913	70	115	2434	1531	60	60	T_C	CTCTTTCTCTG	UPSTREAM(MODIFIER||835||Ld1S_160113700|RATT||Ld1S_160113700.1|)
16	117678	0.62111801242236	100	161	3423	2015	60	60	A_G	TTCGGACTTTG	SYNONYMOUS_CODING(LOW|SILENT|agT/agC|S243|Ld1S_160113800|RATT||Ld1S_160113800.1|1)
16	117789	0.675496688741722	102	151	3489	1566	60	60	A_G	AGGCGATCCGT	SYNONYMOUS_CODING(LOW|SILENT|gaT/gaC|D206|Ld1S_160113800|RATT||Ld1S_160113800.1|1)
16	117810	0.7	105	150	3466	1543	60	60	A_G	TCCGTAACGTA	SYNONYMOUS_CODING(LOW|SILENT|gtT/gtC|V199|Ld1S_160113800|RATT||Ld1S_160113800.1|1)
16	117897	0.241610738255034	36	149	1307	3855	60	60	G_A	CTCGAGGCGGA	SYNONYMOUS_CODING(LOW|SILENT|gcC/gcT|A170|Ld1S_160113800|RATT||Ld1S_160113800.1|1)
16	117925	0.202898550724638	28	138	992	3653	60	60	A_G	CCACGACTCTG	NON_SYNONYMOUS_CODING(MODERATE|MISSENSE|gTc/gCc|V161A|Ld1S_160113800|RATT||Ld1S_160113800.1|1)
16	117954	0.192592592592593	26	135	892	3640	60	60	T_C	GACGATTGCGA	SYNONYMOUS_CODING(LOW|SILENT|caA/caG|Q151|Ld1S_160113800|RATT||Ld1S_160113800.1|1)
16	118008	0.169117647058824	23	136	789	3846	60	60	T_C	GCTGTTGGGGC	SYNONYMOUS_CODING(LOW|SILENT|ccA/ccG|P133|Ld1S_160113800|RATT||Ld1S_160113800.1|1)
16	118109	0.780487804878049	128	164	4315	1140	60	60	T_C	GTGGATTGTGA	NON_SYNONYMOUS_CODING(MODERATE|MISSENSE|Atc/Gtc|I100V|Ld1S_160113800|RATT||Ld1S_160113800.1|1)
16	118319	0.846153846153846	121	143	4256	700	60	60	C_T	CGCCGCACTTT	NON_SYNONYMOUS_CODING(MODERATE|MISSENSE|Gcg/Acg|A30T|Ld1S_160113800|RATT||Ld1S_160113800.1|1)
16	118568	0.162962962962963	22	135	773	3872	60	60	A_G	AGCAAAACAGA	UPSTREAM(MODIFIER||2662||Ld1S_160113700|RATT||Ld1S_160113700.1|)
16	118621	0.144927536231884	20	138	692	3960	60	60	C_G	GCTGACAGCGA	UPSTREAM(MODIFIER||2715||Ld1S_160113700|RATT||Ld1S_160113700.1|)
16	118649	0.166666666666667	23	138	810	3879	60	60	G_A	AGACCGGAGCG	UPSTREAM(MODIFIER||2743||Ld1S_160113700|RATT||Ld1S_160113700.1|)
16	118729	0.746153846153846	97	131	3314	1146	60	60	C_T	CTGCACAGCAT	UPSTREAM(MODIFIER||2823||Ld1S_160113700|RATT||Ld1S_160113700.1|)
16	118748	0.746268656716418	100	134	3342	1090	60	60	T_C	TCACATCTCCT	UPSTREAM(MODIFIER||2842||Ld1S_160113700|RATT||Ld1S_160113700.1|)
16	118819	0.6953125	89	128	3146	1352	60	60	T_C	AGGAATACTCT	UPSTREAM(MODIFIER||2913||Ld1S_160113700|RATT||Ld1S_160113700.1|)
16	118852	0.722222222222222	91	126	3123	1196	60	60	G_A	GTGGAGTGAGG	UPSTREAM(MODIFIER||2946||Ld1S_160113700|RATT||Ld1S_160113700.1|)
16	118910	0.664233576642336	91	137	3189	1657	60	60	G_A	TGCAAGGGATG	UPSTREAM(MODIFIER||3004||Ld1S_160113700|RATT||Ld1S_160113700.1|)
16	118924	0.708955223880597	95	134	3373	1366	60	60	A_G	CTATCATGTCC	UPSTREAM(MODIFIER||3018||Ld1S_160113700|RATT||Ld1S_160113700.1|)
16	118981	0.253086419753086	41	162	1477	4189	60	60	G_T	GTGCTGGTCCC	UPSTREAM(MODIFIER||3075||Ld1S_160113700|RATT||Ld1S_160113700.1|)
16	119188	0.27	54	200	1829	5149	60	60	G_A	CGGCGGCTGTA	SYNONYMOUS_CODING(LOW|SILENT|agC/agT|S269|Ld1S_160113900|RATT||Ld1S_160113900.1|1)
16	119233	0.290322580645161	54	186	1943	4563	60	60	A_C	AGCCGAACGTA	SYNONYMOUS_CODING(LOW|SILENT|gtT/gtG|V254|Ld1S_160113900|RATT||Ld1S_160113900.1|1)
16	119375	0.339285714285714	76	224	2587	4772	60	60	A_G	TGATAACCTCT	NON_SYNONYMOUS_CODING(MODERATE|MISSENSE|gTt/gCt|V207A|Ld1S_160113900|RATT||Ld1S_160113900.1|1)
16	119572	0.339285714285714	57	168	1967	3855	60	60	C_T	TATCGCGCGTC	SYNONYMOUS_CODING(LOW|SILENT|gcG/gcA|A141|Ld1S_160113900|RATT||Ld1S_160113900.1|1)
16	119587	0.327683615819209	58	178	1997	4095	60	60	G_A	TTTGCGTAGTT	SYNONYMOUS_CODING(LOW|SILENT|taC/taT|Y136|Ld1S_160113900|RATT||Ld1S_160113900.1|1)
16	120039	0.220779220779221	34	154	1144	4261	60	60	G_A	GTGCCGATGGG	UPSTREAM(MODIFIER||4133||Ld1S_160113700|RATT||Ld1S_160113700.1|)
16	120040	0.22	33	150	1075	3696	60	60	A_G	TGCCGATGGGT	UPSTREAM(MODIFIER||4134||Ld1S_160113700|RATT||Ld1S_160113700.1|)
16	120053	0.226666666666667	34	151	1177	3961	60	60	A_G	TGGGCAGGGAA	UPSTREAM(MODIFIER||4147||Ld1S_160113700|RATT||Ld1S_160113700.1|)
16	120136	0.223076923076923	29	130	978	3365	60	60	C_A	GGCCGCTGTCC	UPSTREAM(MODIFIER||4230||Ld1S_160113700|RATT||Ld1S_160113700.1|)
16	120339	0.238461538461538	31	130	1034	3231	60	60	C_A	GAAGGCCGACT	UPSTREAM(MODIFIER||4433||Ld1S_160113700|RATT||Ld1S_160113700.1|)
16	120450	0.131868131868132	12	91	381	2653	60	60	C_T	GGATGCCTGCT	UPSTREAM(MODIFIER||4544||Ld1S_160113700|RATT||Ld1S_160113700.1|)
16	120495	0.192307692307692	20	105	534	2708	60	60	C_T	ACACGCGGGGG	UPSTREAM(MODIFIER||4589||Ld1S_160113700|RATT||Ld1S_160113700.1|)
16	122038	0.622950819672131	114	184	3926	2408	60	60	A_G	GTCGCAGCAAC	UPSTREAM(MODIFIER||3632||Ld1S_160113800|RATT||Ld1S_160113800.1|)
16	190358	0.684848484848485	113	165	3894	1808	60	60	T_G	TCATGTTTGCA	UPSTREAM(MODIFIER||2734||Ld1S_160115700|RATT||Ld1S_160115700.1|)
16	191622	0.296875	19	64	604	1295	60	60	A_G	AATCGATGTAT	UPSTREAM(MODIFIER||3998||Ld1S_160115700|RATT||Ld1S_160115700.1|)
16	191831	0.309090909090909	34	110	1138	2599	60	60	C_A	GTCGGCGCTGA	NON_SYNONYMOUS_CODING(MODERATE|MISSENSE|Gcc/Tcc|A297S|Ld1S_160115900|RATT||Ld1S_160115900.1|1)
16	192571	0.654970760233918	112	172	3938	2095	60	60	C_T	GACCGCGCAGG	NON_SYNONYMOUS_CODING(MODERATE|MISSENSE|cGc/cAc|R50H|Ld1S_160115900|RATT||Ld1S_160115900.1|1)
16	192585	0.333333333333333	54	162	1864	3778	60	60	C_T	TCGATCGTTTT	SYNONYMOUS_CODING(LOW|SILENT|acG/acA|T45|Ld1S_160115900|RATT||Ld1S_160115900.1|1)
16	193064	0.405172413793103	47	116	1524	2326	60	60	C_A	ATGTACGCGCC	UPSTREAM(MODIFIER||345||Ld1S_160115900|RATT||Ld1S_160115900.1|)
16	193973	0.623595505617977	111	178	3771	2383	60	60	G_A	AGCGAGCGCCA	NON_SYNONYMOUS_CODING(MODERATE|MISSENSE|Ctc/Ttc|L60F|Ld1S_160116000|AUGUSTUS||Ld1S_160116000.1|1)
16	194923	0.712121212121212	141	198	4741	1959	60	60	G_A	AGCCCGAACAG	UPSTREAM(MODIFIER||2204||Ld1S_160115900|RATT||Ld1S_160115900.1|)
16	195055	0.337349397590361	56	166	1936	3755	60	60	C_T	ACACACACATA	UPSTREAM(MODIFIER||2336||Ld1S_160115900|RATT||Ld1S_160115900.1|)
16	195125	0.651515151515151	86	134	3043	1602	60	60	C_T	TCCTCCTTCAC	UPSTREAM(MODIFIER||2406||Ld1S_160115900|RATT||Ld1S_160115900.1|)
16	195287	0.111111111111111	16	144	547	4356	60	60	T_C	ACACATGCACG	UPSTREAM(MODIFIER||2568||Ld1S_160115900|RATT||Ld1S_160115900.1|)
16	195401	0.707006369426752	111	157	3572	1502	60	60	A_G	CACACACGCAC	UPSTREAM(MODIFIER||2682||Ld1S_160115900|RATT||Ld1S_160115900.1|)
16	195608	0.701149425287356	61	87	2083	854	60	60	T_C	GCCCGTCCATC	UPSTREAM(MODIFIER||2889||Ld1S_160115900|RATT||Ld1S_160115900.1|)
16	195726	0.767441860465116	66	86	2214	710	60	60	T_C	GGTCGTGTACC	UPSTREAM(MODIFIER||3007||Ld1S_160115900|RATT||Ld1S_160115900.1|)
16	195740	0.173913043478261	16	92	500	2424	60	60	A_G	CACTGACATGC	UPSTREAM(MODIFIER||3021||Ld1S_160115900|RATT||Ld1S_160115900.1|)
16	196353	0.761290322580645	118	158	4070	1183	60	60	C_T	AGGACCTGCCT	NON_SYNONYMOUS_CODING(MODERATE|MISSENSE|aGg/aAg|R282K|Ld1S_160116100|RATT||Ld1S_160116100.1|1)
16	197104	0.306748466257669	50	163	1631	3836	60	60	C_T	CTCCTCCACCG	NON_SYNONYMOUS_CODING(MODERATE|MISSENSE|Gag/Aag|E32K|Ld1S_160116100|RATT||Ld1S_160116100.1|1)
16	197232	0.689839572192513	129	188	4444	1997	60	60	T_G	TGTGTTGGAGC	UPSTREAM(MODIFIER||4513||Ld1S_160115900|RATT||Ld1S_160115900.1|)
16	197472	0.342541436464088	62	182	2098	4062	60	60	C_T	AGAAGCGCGCG	UPSTREAM(MODIFIER||4753||Ld1S_160115900|RATT||Ld1S_160115900.1|)
16	198572	0.345177664974619	68	197	2387	4294	60	60	A_C	CAAAAAAGTTG	SYNONYMOUS_CODING(LOW|SILENT|ctT/ctG|L484|Ld1S_160116200|RATT||Ld1S_160116200.1|1)
16	198924	0.341614906832298	55	161	1958	3647	60	60	A_G	CCTGCACCAGG	NON_SYNONYMOUS_CODING(MODERATE|MISSENSE|gTg/gCg|V367A|Ld1S_160116200|RATT||Ld1S_160116200.1|1)
16	198932	0.350649350649351	54	154	1905	3385	60	60	A_G	AGGGCATTCGT	SYNONYMOUS_CODING(LOW|SILENT|aaT/aaC|N364|Ld1S_160116200|RATT||Ld1S_160116200.1|1)
16	198995	0.619354838709677	96	155	3163	1993	60	60	A_G	CGTGGACGGTA	SYNONYMOUS_CODING(LOW|SILENT|cgT/cgC|R343|Ld1S_160116200|RATT||Ld1S_160116200.1|1)
16	199079	0.340540540540541	63	185	2117	4219	60	60	A_G	TTCTGACAGCC	SYNONYMOUS_CODING(LOW|SILENT|tgT/tgC|C315|Ld1S_160116200|RATT||Ld1S_160116200.1|1)
16	199688	0.26	39	150	1318	3896	60	60	G_A	GCAGTGTCGCC	SYNONYMOUS_CODING(LOW|SILENT|gaC/gaT|D112|Ld1S_160116200|RATT||Ld1S_160116200.1|1)
16	199771	0.653846153846154	119	183	4017	2109	60	60	A_G	CGTCGACACGG	NON_SYNONYMOUS_CODING(MODERATE|MISSENSE|Tcg/Ccg|S85P|Ld1S_160116200|RATT||Ld1S_160116200.1|1)
16	199964	0.364102564102564	71	195	2358	4292	60	60	G_A	CACCCGATAAC	SYNONYMOUS_CODING(LOW|SILENT|atC/atT|I20|Ld1S_160116200|RATT||Ld1S_160116200.1|1)
16	217431	0.320261437908497	49	154	1722	3542	60	60	T_C	AGATATACGGG	NON_SYNONYMOUS_CODING(MODERATE|MISSENSE|Ata/Gta|I999V|Ld1S_160116900|RATT||Ld1S_160116900.1|1)
16	244475	0.337837837837838	25	75	408	1227	59.76	60	A_G	GGGGGAGGGGG	UPSTREAM(MODIFIER||3693||Ld1S_160117700|RATT||Ld1S_160117700.1|)
16	313757	0.754716981132076	40	53	1322	463	60	60	T_C	GCGAGTGCCAC	UPSTREAM(MODIFIER||2526||Ld1S_160119300|RATT||Ld1S_160119300.1|)
16	329932	0.735632183908046	128	174	4484	1482	60	60	A_C	TTCAAAAACAC	NON_SYNONYMOUS_CODING(MODERATE|MISSENSE|ttT/ttG|F750L|Ld1S_160120000|RATT||Ld1S_160120000.1|1)
16	338772	0.603448275862069	35	58	1193	698	60	60	G_T	AGGCTGGCTTT	UPSTREAM(MODIFIER||4913||Ld1S_160120100|AUGUSTUS||Ld1S_160120100.1|)
16	350724	0.5875	94	160	3289	2143	60	60	T_G	GGCAATCAAAA	UPSTREAM(MODIFIER||2634||Ld1S_160120800|RATT||Ld1S_160120800.1|)
16	417733	0.671641791044776	135	202	4727	2214	60	60	A_C	TCCAGATCTTT	DOWNSTREAM(MODIFIER||3269||Ld1S_160121900|RATT||Ld1S_160121900.1|)
16	463730	0.676258992805755	94	140	3271	1454	60	60	A_G	GAGCGATGAGA	UPSTREAM(MODIFIER||2618||Ld1S_160123300|RATT||Ld1S_160123300.1|)
16	477185	0.583333333333333	98	168	3403	2442	60	60	T_C	TCGCTTGCTCC	UPSTREAM(MODIFIER||566||Ld1S_160123600|RATT||Ld1S_160123600.1|)
16	479694	0.235632183908046	41	174	1244	4461	60	60	G_A	TCACCGTCGCC	SYNONYMOUS_CODING(LOW|SILENT|gaC/gaT|D1370|Ld1S_160123700|RATT||Ld1S_160123700.1|1)
16	483869	0.707142857142857	99	140	3321	1368	60	60	A_G	CGACTAGCGAA	UPSTREAM(MODIFIER||66||Ld1S_160123700|RATT||Ld1S_160123700.1|)
16	484246	0.342281879194631	51	149	1819	3354	60	60	T_C	TACCGTACCCC	UPSTREAM(MODIFIER||443||Ld1S_160123700|RATT||Ld1S_160123700.1|)
16	484290	0.347517730496454	49	141	1755	3023	60	60	A_G	CTTCCACAAGC	UPSTREAM(MODIFIER||487||Ld1S_160123700|RATT||Ld1S_160123700.1|)
16	484437	0.5	41	83	1430	1468	60	60	A_G	ATGGCACCCAC	UPSTREAM(MODIFIER||634||Ld1S_160123700|RATT||Ld1S_160123700.1|)
16	484894	0.237037037037037	32	135	1087	3655	60	60	T_C	GTCTCTTCCCC	SYNONYMOUS_CODING(LOW|SILENT|gaA/gaG|E2121|Ld1S_160123800|RATT||Ld1S_160123800.1|1)
16	485009	0.272727272727273	39	143	1271	3419	60	60	A_T	CAGCTAGGGCG	NON_SYNONYMOUS_CODING(MODERATE|MISSENSE|cTa/cAa|L2083Q|Ld1S_160123800|RATT||Ld1S_160123800.1|1)
16	485033	0.304054054054054	45	148	1608	3531	60	60	A_G	CTGCAACGTTG	NON_SYNONYMOUS_CODING(MODERATE|MISSENSE|gTt/gCt|V2075A|Ld1S_160123800|RATT||Ld1S_160123800.1|1)
16	485086	0.301775147928994	51	170	1774	4045	60	60	A_G	GGGACAGTGGC	SYNONYMOUS_CODING(LOW|SILENT|acT/acC|T2057|Ld1S_160123800|RATT||Ld1S_160123800.1|1)
16	485392	0.75796178343949	119	158	4053	1304	60	60	T_C	CGGCGTTTCAT	SYNONYMOUS_CODING(LOW|SILENT|aaA/aaG|K1955|Ld1S_160123800|RATT||Ld1S_160123800.1|1)
16	486068	0.333333333333333	50	151	1721	3379	60	60	G_T	TTCCCGCGTCG	NON_SYNONYMOUS_CODING(MODERATE|MISSENSE|gCg/gAg|A1730E|Ld1S_160123800|RATT||Ld1S_160123800.1|1)
16	487195	0.674074074074074	91	135	3118	1590	60	60	G_A	GCAGCGCTGCC	SYNONYMOUS_CODING(LOW|SILENT|agC/agT|S1354|Ld1S_160123800|RATT||Ld1S_160123800.1|1)
16	487315	0.3125	50	160	1680	3720	60	60	C_A	CGAGGCGTAGA	SYNONYMOUS_CODING(LOW|SILENT|acG/acT|T1314|Ld1S_160123800|RATT||Ld1S_160123800.1|1)
16	487374	0.660377358490566	105	159	3605	1869	60	60	A_G	AACTGACACTA	NON_SYNONYMOUS_CODING(MODERATE|MISSENSE|Tca/Cca|S1295P|Ld1S_160123800|RATT||Ld1S_160123800.1|1)
16	487721	0.658119658119658	77	117	2649	1334	60	60	A_G	CGGAGACGTTC	NON_SYNONYMOUS_CODING(MODERATE|MISSENSE|gTc/gCc|V1179A|Ld1S_160123800|RATT||Ld1S_160123800.1|1)
16	487730	0.650793650793651	82	127	2873	1437	60	60	G_A	TCATGGGCACC	NON_SYNONYMOUS_CODING(MODERATE|MISSENSE|cCc/cTc|P1176L|Ld1S_160123800|RATT||Ld1S_160123800.1|1)
16	488175	0.712328767123288	104	146	3422	1498	60	60	T_C	CGGGCTAAGAC	NON_SYNONYMOUS_CODING(MODERATE|MISSENSE|Agc/Ggc|S1028G|Ld1S_160123800|RATT||Ld1S_160123800.1|1)
16	492776	0.34020618556701	33	97	1143	2055	60	60	G_C	GGACTGGCTCC	UPSTREAM(MODIFIER||1520||Ld1S_160123800|RATT||Ld1S_160123800.1|)
16	492990	0.709677419354839	44	62	1521	616	59.9091	60	C_G	ACCAGCACATC	UPSTREAM(MODIFIER||1734||Ld1S_160123800|RATT||Ld1S_160123800.1|)
16	493532	0.176991150442478	20	113	644	3064	60	60	G_C	CGTCAGACCCA	UPSTREAM(MODIFIER||2276||Ld1S_160123800|RATT||Ld1S_160123800.1|)
16	493799	0.354166666666667	34	96	1142	2083	60	60	T_C	CTCAGTCTTGC	NON_SYNONYMOUS_CODING(MODERATE|MISSENSE|Act/Gct|T93A|Ld1S_160123900|RATT||Ld1S_160123900.1|1)
16	494619	0.3203125	41	128	1346	2974	60	60	T_C	ACGTGTCGCCC	UPSTREAM(MODIFIER||3363||Ld1S_160123800|RATT||Ld1S_160123800.1|)
16	494698	0.339130434782609	39	115	1213	2684	60	60	A_G	GGTGCACGACC	UPSTREAM(MODIFIER||3442||Ld1S_160123800|RATT||Ld1S_160123800.1|)
16	494962	0.362068965517241	84	232	2903	4911	60	60	C_T	CTCAGCGCATG	UPSTREAM(MODIFIER||3706||Ld1S_160123800|RATT||Ld1S_160123800.1|)
16	495021	0.689956331877729	158	229	5309	2411	60	60	G_C	GAAATGGGGTG	UPSTREAM(MODIFIER||3765||Ld1S_160123800|RATT||Ld1S_160123800.1|)
16	495470	0.39622641509434	84	212	2863	4395	60	60	C_T	CCCAGCCTCCG	NON_SYNONYMOUS_CODING(MODERATE|MISSENSE|Gct/Act|A1681T|Ld1S_160124000|RATT||Ld1S_160124000.1|1)
16	527873	0.657142857142857	115	177	3898	1973	60	60	T_G	GCTTGTCGACC	NON_SYNONYMOUS_CODING(MODERATE|MISSENSE|Aca/Cca|T524P|Ld1S_160124700|RATT||Ld1S_160124700.1|1)
16	530334	0.378048780487805	31	82	1063	1626	60	60	C_A	AGCGCCCCCCC	UPSTREAM(MODIFIER||892||Ld1S_160124700|RATT||Ld1S_160124700.1|)
16	534955	0.658682634730539	110	167	3659	1872	60	60	C_T	GAAGGCCAAAC	NON_SYNONYMOUS_CODING(MODERATE|MISSENSE|gGc/gAc|G2586D|Ld1S_160124800|RATT||Ld1S_160124800.1|1)
16	560395	0.717241379310345	104	146	3388	1383	60	60	A_G	GGGCTACATTG	UPSTREAM(MODIFIER||3854||Ld1S_160125100|RATT||Ld1S_160125100.1|)
16	560561	0.35	56	160	1845	3570	60	60	G_T	CTTGCGCAGAT	UPSTREAM(MODIFIER||4020||Ld1S_160125100|RATT||Ld1S_160125100.1|)
16	560580	0.613496932515337	100	163	3127	2134	60	60	T_C	AGGGTTACAGA	UPSTREAM(MODIFIER||4039||Ld1S_160125100|RATT||Ld1S_160125100.1|)
16	560812	0.655172413793103	76	116	2484	1413	60	60	T_C	CGAGCTCACCC	UPSTREAM(MODIFIER||4271||Ld1S_160125100|RATT||Ld1S_160125100.1|)
16	560849	0.671641791044776	90	134	3018	1506	60	60	G_A	GCTGCGTCTCT	UPSTREAM(MODIFIER||4308||Ld1S_160125100|RATT||Ld1S_160125100.1|)
16	561025	0.581395348837209	75	130	2566	1785	60	60	G_A	ACTCGGCTGTG	NON_SYNONYMOUS_CODING(MODERATE|MISSENSE|Ccg/Tcg|P928S|Ld1S_160125300|AUGUSTUS||Ld1S_160125300.1|1)
16	564909	0.689393939393939	91	133	3013	1368	60	60	G_A	AGGAGGGGAAA	UPSTREAM(MODIFIER||1103||Ld1S_160125300|AUGUSTUS||Ld1S_160125300.1|)
16	565106	0.347826086956522	24	69	850	1519	60	60	C_A	GGCGGCATCGC	UPSTREAM(MODIFIER||1300||Ld1S_160125300|AUGUSTUS||Ld1S_160125300.1|)
16	565510	0.278688524590164	34	122	1190	3094	60	60	A_T	CTCTCAAGCAA	UPSTREAM(MODIFIER||1704||Ld1S_160125300|AUGUSTUS||Ld1S_160125300.1|)
16	565909	0.376543209876543	61	163	1993	3316	60	60	G_A	ACGTCGGCCGC	SYNONYMOUS_CODING(LOW|SILENT|gcC/gcT|A175|Ld1S_160125400|RATT||Ld1S_160125400.1|1)
16	566419	0.354609929078014	50	142	1606	3033	60	60	C_A	GATTTCTGAGC	NON_SYNONYMOUS_CODING(MODERATE|MISSENSE|caG/caT|Q5H|Ld1S_160125400|RATT||Ld1S_160125400.1|1)
16	566488	0.596385542168675	99	166	3389	2242	60	60	G_T	CGACGGTAGCG	UPSTREAM(MODIFIER||2682||Ld1S_160125300|AUGUSTUS||Ld1S_160125300.1|)
16	566609	0.265895953757225	46	173	1541	4241	60	60	A_G	ATGGCACGAGT	UPSTREAM(MODIFIER||2803||Ld1S_160125300|AUGUSTUS||Ld1S_160125300.1|)
16	567184	0.241379310344828	21	87	701	2152	60	60	C_A	GCACACCGACG	UPSTREAM(MODIFIER||3378||Ld1S_160125300|AUGUSTUS||Ld1S_160125300.1|)
16	567492	0.273809523809524	23	84	794	1962	60	60	T_C	AAAGCTACACG	UPSTREAM(MODIFIER||3686||Ld1S_160125300|AUGUSTUS||Ld1S_160125300.1|)
16	568430	0.315789473684211	30	95	1001	2195	60	60	C_T	CGGGGCAACGA	UPSTREAM(MODIFIER||4624||Ld1S_160125300|AUGUSTUS||Ld1S_160125300.1|)
16	568657	0.793478260869565	73	92	2341	636	60	60	G_T	AGGCAGTAAGG	UPSTREAM(MODIFIER||4851||Ld1S_160125300|AUGUSTUS||Ld1S_160125300.1|)
16	568981	0.361963190184049	59	163	2040	3584	60	60	C_T	AGCGACGCCCC	UPSTREAM(MODIFIER||2548||Ld1S_160125400|RATT||Ld1S_160125400.1|)
16	569734	0.615384615384615	128	208	4321	2729	60	60	G_A	ATGAGGCGGTG	SYNONYMOUS_CODING(LOW|SILENT|cgC/cgT|R275|Ld1S_160125600|RATT||Ld1S_160125600.1|1)
16	569856	0.703488372093023	121	172	4243	1655	60	60	A_G	CTGCGACGCGG	NON_SYNONYMOUS_CODING(MODERATE|MISSENSE|Tcg/Ccg|S235P|Ld1S_160125600|RATT||Ld1S_160125600.1|1)
16	570474	0.66412213740458	87	131	2938	1525	60	60	T_C	GAAGGTCAGGA	NON_SYNONYMOUS_CODING(MODERATE|MISSENSE|Acc/Gcc|T29A|Ld1S_160125600|RATT||Ld1S_160125600.1|1)
16	570524	0.373134328358209	50	134	1648	2728	60	60	T_G	CCTTCTCGGCC	NON_SYNONYMOUS_CODING(MODERATE|MISSENSE|gAg/gCg|E12A|Ld1S_160125600|RATT||Ld1S_160125600.1|1)
16	570619	0.342342342342342	38	111	1326	2520	60	60	A_G	AGAGAACAAAG	UPSTREAM(MODIFIER||4186||Ld1S_160125400|RATT||Ld1S_160125400.1|)
16	570662	0.363636363636364	40	110	1302	2354	60	60	G_A	AGCGTGCTGGA	UPSTREAM(MODIFIER||4229||Ld1S_160125400|RATT||Ld1S_160125400.1|)
16	570976	0.371681415929204	42	113	1393	2192	60	60	T_C	AGAGGTGCAGC	UPSTREAM(MODIFIER||4543||Ld1S_160125400|RATT||Ld1S_160125400.1|)
16	571206	0.555555555555556	30	54	990	804	60	60	C_T	GAAGGCGTTGC	UPSTREAM(MODIFIER||4773||Ld1S_160125400|RATT||Ld1S_160125400.1|)
16	571374	0.595505617977528	53	90	1802	1171	60	60	C_G	CACGACTTGGC	UPSTREAM(MODIFIER||4941||Ld1S_160125400|RATT||Ld1S_160125400.1|)
16	571733	0.698412698412698	44	64	1506	684	60	60	C_T	CCGCCCCTCTC	UPSTREAM(MODIFIER||3553||Ld1S_160125500|RATT||Ld1S_160125500.1|)
16	572445	0.629032258064516	78	124	2730	1551	60	60	T_G	CGAAGTGCAGA	UPSTREAM(MODIFIER||4265||Ld1S_160125500|RATT||Ld1S_160125500.1|)
16	572448	0.619834710743802	75	121	2600	1563	60	60	A_G	AGTGCAGAAGA	UPSTREAM(MODIFIER||4268||Ld1S_160125500|RATT||Ld1S_160125500.1|)
16	572918	0.658064516129032	102	156	3488	1857	60	60	T_C	AACCTTCGGCT	NON_SYNONYMOUS_CODING(MODERATE|MISSENSE|Aag/Gag|K289E|Ld1S_160125700|RATT||Ld1S_160125700.1|1)
16	573008	0.302197802197802	55	183	1830	4293	60	60	C_T	CCCATCCTTCA	NON_SYNONYMOUS_CODING(MODERATE|MISSENSE|Gat/Aat|D259N|Ld1S_160125700|RATT||Ld1S_160125700.1|1)
16	573132	0.67027027027027	124	185	4293	2144	60	60	C_T	CACTGCTTCCA	SYNONYMOUS_CODING(LOW|SILENT|aaG/aaA|K217|Ld1S_160125700|RATT||Ld1S_160125700.1|1)
16	573630	0.657608695652174	121	184	4233	2111	60	60	G_C	TCACGGCGGCG	SYNONYMOUS_CODING(LOW|SILENT|cgC/cgG|R51|Ld1S_160125700|RATT||Ld1S_160125700.1|1)
16	574068	0.757763975155279	122	161	4268	1357	60	60	T_C	TCGATTGAGTT	UPSTREAM(MODIFIER||3510||Ld1S_160125600|RATT||Ld1S_160125600.1|)
16	574740	0.310344827586207	36	116	1172	2669	60	60	G_A	GCGGCGCCAGC	UPSTREAM(MODIFIER||4182||Ld1S_160125600|RATT||Ld1S_160125600.1|)
16	574751	0.669491525423729	79	119	2714	1271	60	60	T_C	ATCCCTGCCCT	UPSTREAM(MODIFIER||4193||Ld1S_160125600|RATT||Ld1S_160125600.1|)
16	574813	0.602150537634409	56	93	1888	1135	60	60	A_G	GGGGAAGGAGG	UPSTREAM(MODIFIER||4255||Ld1S_160125600|RATT||Ld1S_160125600.1|)
16	575102	0.446153846153846	29	65	989	1201	60	60	T_C	GGCTGTCCTCT	UPSTREAM(MODIFIER||4544||Ld1S_160125600|RATT||Ld1S_160125600.1|)
16	575509	0.391304347826087	27	69	885	1267	60	60	C_T	GCATGCCACAC	UPSTREAM(MODIFIER||4951||Ld1S_160125600|RATT||Ld1S_160125600.1|)
16	575706	0.580952380952381	61	107	2136	1462	60	60	A_G	GGCTGACAACA	UPSTREAM(MODIFIER||1924||Ld1S_160125700|RATT||Ld1S_160125700.1|)
16	575830	0.66	66	101	2271	1137	60	60	C_G	AACCACAGAAC	UPSTREAM(MODIFIER||2048||Ld1S_160125700|RATT||Ld1S_160125700.1|)
16	575840	0.650485436893204	67	103	2300	1212	60	60	G_A	CTACAGAGTAT	UPSTREAM(MODIFIER||2058||Ld1S_160125700|RATT||Ld1S_160125700.1|)
16	576302	0.350785340314136	67	191	2354	4330	60	60	A_G	TTCAAAAGAGG	UPSTREAM(MODIFIER||2520||Ld1S_160125700|RATT||Ld1S_160125700.1|)
16	592077	0.5	28	56	999	962	60	60	G_T	GAAGGGTTTGC	UPSTREAM(MODIFIER||3653||Ld1S_160126100|AUGUSTUS||Ld1S_160126100.1|)
16	592079	0.491228070175439	28	57	1029	943	60	60	T_G	AGGGTTTGCCT	UPSTREAM(MODIFIER||3655||Ld1S_160126100|AUGUSTUS||Ld1S_160126100.1|)
16	592098	0.516129032258065	32	62	1166	1017	60	60	A_G	AGTGGACGGAC	UPSTREAM(MODIFIER||3674||Ld1S_160126100|AUGUSTUS||Ld1S_160126100.1|)
16	592441	0.412698412698413	26	63	871	1265	60	60	A_G	TCTTGACGCTA	UPSTREAM(MODIFIER||4017||Ld1S_160126100|AUGUSTUS||Ld1S_160126100.1|)
16	592454	0.436619718309859	31	71	1055	1396	60	60	G_A	GTCCGGAAAGC	UPSTREAM(MODIFIER||4030||Ld1S_160126100|AUGUSTUS||Ld1S_160126100.1|)
16	592740	0.795454545454545	140	176	4872	1237	60	60	G_C	GACGGGCACAG	UPSTREAM(MODIFIER||4316||Ld1S_160126100|AUGUSTUS||Ld1S_160126100.1|)
16	592758	0.777070063694268	122	157	4363	1154	60	60	T_C	CTTTTTGGCCC	UPSTREAM(MODIFIER||4334||Ld1S_160126100|AUGUSTUS||Ld1S_160126100.1|)
16	592807	0.454545454545455	25	55	767	991	60	60	A_G	CTGTGAGCCGT	UPSTREAM(MODIFIER||4383||Ld1S_160126100|AUGUSTUS||Ld1S_160126100.1|)
16	593287	0.806451612903226	175	217	5861	1457	60	60	C_A	CATCGCAAATG	UPSTREAM(MODIFIER||4863||Ld1S_160126100|AUGUSTUS||Ld1S_160126100.1|)
16	594451	0.609137055837564	120	197	3950	2627	60	60	A_G	ACGCCAGCGCA	UPSTREAM(MODIFIER||2768||Ld1S_160126200|RATT||Ld1S_160126200.1|)
16	594640	0.64	112	175	3882	2014	60	60	G_A	ATGGCGGCGTT	NON_SYNONYMOUS_CODING(MODERATE|MISSENSE|Cgc/Tgc|R1454C|Ld1S_160126300|RATT||Ld1S_160126300.1|1)
16	594653	0.642458100558659	115	179	3876	2171	60	60	C_A	GTCTCCGCAAG	SYNONYMOUS_CODING(LOW|SILENT|gcG/gcT|A1449|Ld1S_160126300|RATT||Ld1S_160126300.1|1)
16	595721	0.361963190184049	59	163	1883	3389	60	60	G_C	ACATCGTCCGC	NON_SYNONYMOUS_CODING(MODERATE|MISSENSE|gaC/gaG|D1093E|Ld1S_160126300|RATT||Ld1S_160126300.1|1)
16	596273	0.312056737588652	44	141	1533	3276	60	60	G_C	ATGACGAGCAG	SYNONYMOUS_CODING(LOW|SILENT|ctC/ctG|L909|Ld1S_160126300|RATT||Ld1S_160126300.1|1)
16	596624	0.269230769230769	49	182	1692	4508	60	60	A_G	ACCGAACGGCG	SYNONYMOUS_CODING(LOW|SILENT|cgT/cgC|R792|Ld1S_160126300|RATT||Ld1S_160126300.1|1)
16	596736	0.304347826086957	49	161	1795	3969	60	60	A_G	GCTGCAATCGT	NON_SYNONYMOUS_CODING(MODERATE|MISSENSE|tTg/tCg|L755S|Ld1S_160126300|RATT||Ld1S_160126300.1|1)
16	597303	0.305263157894737	58	190	2008	4449	60	60	A_G	CCGCAACCTTG	NON_SYNONYMOUS_CODING(MODERATE|MISSENSE|gTt/gCt|V566A|Ld1S_160126300|RATT||Ld1S_160126300.1|1)
16	598011	0.355670103092784	69	194	2307	4192	60	60	C_T	TCGTCCTCGCA	NON_SYNONYMOUS_CODING(MODERATE|MISSENSE|aGg/aAg|R330K|Ld1S_160126300|RATT||Ld1S_160126300.1|1)
16	598733	0.361963190184049	59	163	1999	3578	60	60	A_G	AGCATACGCCA	SYNONYMOUS_CODING(LOW|SILENT|cgT/cgC|R89|Ld1S_160126300|RATT||Ld1S_160126300.1|1)
16	599551	0.363636363636364	48	132	1622	2645	60	60	T_C	CGCGGTCGCCG	UPSTREAM(MODIFIER||552||Ld1S_160126300|RATT||Ld1S_160126300.1|)
16	599586	0.633093525179856	88	139	2933	1733	60	60	G_A	GCGCTGCTGTG	UPSTREAM(MODIFIER||587||Ld1S_160126300|RATT||Ld1S_160126300.1|)
16	600264	0.333333333333333	49	147	1710	3386	60	60	A_G	GCGTGAAGGTA	UPSTREAM(MODIFIER||1265||Ld1S_160126300|RATT||Ld1S_160126300.1|)
16	600685	0.704	88	125	3038	1150	60	60	C_A	GCGACCGCACA	UPSTREAM(MODIFIER||1686||Ld1S_160126300|RATT||Ld1S_160126300.1|)
16	600745	0.701612903225806	87	124	2909	1277	60	60	C_A	AGCAGCATTAA	UPSTREAM(MODIFIER||1746||Ld1S_160126300|RATT||Ld1S_160126300.1|)
16	601570	0.690058479532164	118	171	4012	1789	60	60	T_C	AAGCGTGGTCG	NON_SYNONYMOUS_CODING(MODERATE|MISSENSE|Acg/Gcg|T76A|Ld1S_160126400|RATT||Ld1S_160126400.1|1)
16	601860	0.331658291457286	66	201	2258	4478	60	60	A_G	AGTACAAAGAA	UPSTREAM(MODIFIER||2861||Ld1S_160126300|RATT||Ld1S_160126300.1|)
16	603816	0.368055555555556	53	144	1625	3094	59.7358	59.2198	G_T	TGGCGGACGTC	UPSTREAM(MODIFIER||4817||Ld1S_160126300|RATT||Ld1S_160126300.1|)
16	604195	0.482352941176471	41	87	1212	1370	59.7073	58.9773	G_A	TTGGCGGACGT	UPSTREAM(MODIFIER||2400||Ld1S_160126400|RATT||Ld1S_160126400.1|)
16	604228	0.300578034682081	52	173	1654	4001	59.6731	59.4463	G_A	TCGGCGAGCTT	UPSTREAM(MODIFIER||2433||Ld1S_160126400|RATT||Ld1S_160126400.1|)
16	604285	0.103305785123967	25	242	816	7481	57.88	59.6682	T_C	TTCAGTCGCTC	UPSTREAM(MODIFIER||2490||Ld1S_160126400|RATT||Ld1S_160126400.1|)
16	606750	0.244897959183673	24	98	833	2484	60	60	G_C	CACACGCCCGT	UPSTREAM(MODIFIER||4955||Ld1S_160126400|RATT||Ld1S_160126400.1|)
16	606758	0.778947368421053	74	95	2535	743	60	60	C_A	CGTGACGGGCA	UPSTREAM(MODIFIER||4963||Ld1S_160126400|RATT||Ld1S_160126400.1|)
16	606931	0.744444444444444	67	90	2201	788	60	60	G_A	AGCGTGTGTGT	INTERGENIC(MODIFIER||||||||)
16	607012	0.67816091954023	59	87	1913	978	60	60	G_C	GGCGGGTGGCG	INTERGENIC(MODIFIER||||||||)
16	607043	0.720930232558139	62	86	2164	804	60	60	C_G	CGCGTCAGGCG	INTERGENIC(MODIFIER||||||||)
16	607728	0.257425742574257	26	101	917	2549	60	60	A_G	ATAGTAGCGAT	INTERGENIC(MODIFIER||||||||)
16	608840	0.739495798319328	88	120	2987	1068	60	60	G_C	GCACAGACACA	INTERGENIC(MODIFIER||||||||)
16	608876	0.682170542635659	88	129	2968	1357	60	60	A_C	GACGAAAGTCG	INTERGENIC(MODIFIER||||||||)
16	609123	0.2	22	110	702	2796	60	60	T_C	GAACCTCCACC	INTERGENIC(MODIFIER||||||||)
16	609130	0.189189189189189	21	112	766	3026	60	60	G_A	CACCTGCACAG	INTERGENIC(MODIFIER||||||||)
16	609244	0.405594405594406	58	143	1967	2964	59.9828	60	C_T	AGACACGGCTG	NON_SYNONYMOUS_CODING(MODERATE|MISSENSE|Gtg/Atg|V798M|Ld1S_160126600_pseudogene|.||Ld1S_160126600.1|2|WARNING_TRANSCRIPT_NO_STOP_CODON)
16	612007	0.621848739495798	74	119	2583	1506	60	60	C_G	ATCTGCTGAGT	INTERGENIC(MODIFIER||||||||)
16	612014	0.62992125984252	80	128	2620	1549	60	60	T_C	GAGTCTTCGGT	INTERGENIC(MODIFIER||||||||)
16	612022	0.64963503649635	89	137	2909	1643	60	60	C_T	GGTGCCGAGGG	INTERGENIC(MODIFIER||||||||)
16	612179	0.678571428571429	95	140	3180	1542	60	60	A_G	AGGCGAAAGCG	INTERGENIC(MODIFIER||||||||)
16	612326	0.701863354037267	113	161	3834	1598	60	60	C_T	CGGTGCACGAG	INTERGENIC(MODIFIER||||||||)
16	612650	0.36	54	150	1835	3129	60	60	A_G	AGAGGAGAGAA	INTERGENIC(MODIFIER||||||||)
16	613072	0.591304347826087	68	115	2298	1541	60	60	G_A	CTGGGGCAGAG	INTERGENIC(MODIFIER||||||||)
16	613082	0.594059405940594	60	102	2042	1328	60	60	T_C	GTGGCTGTGTG	INTERGENIC(MODIFIER||||||||)
16	613644	0.659090909090909	58	88	1884	1018	60	60	G_A	GGGAGGGAACC	INTERGENIC(MODIFIER||||||||)
16	613668	0.352941176470588	36	102	1192	2033	60	60	T_C	GGTGGTGGGAA	INTERGENIC(MODIFIER||||||||)
16	613879	0.333333333333333	44	133	1552	2941	60	60	G_A	GCGATGCACAG	INTERGENIC(MODIFIER||||||||)
16	614098	0.469135802469136	38	81	1321	1383	60	60	T_A	TCCGCTTAGCC	DOWNSTREAM(MODIFIER||4804||Ld1S_160126700|RATT||Ld1S_160126700.1|)
16	614132	0.515463917525773	50	97	1686	1631	60	60	A_G	CTGTGACTCTG	DOWNSTREAM(MODIFIER||4770||Ld1S_160126700|RATT||Ld1S_160126700.1|)
16	614177	0.607476635514019	65	107	2184	1471	60	60	A_G	CCTCCACGCGT	DOWNSTREAM(MODIFIER||4725||Ld1S_160126700|RATT||Ld1S_160126700.1|)
16	614183	0.612068965517241	71	116	2374	1507	60	60	C_T	CGCGTCCTCGC	DOWNSTREAM(MODIFIER||4719||Ld1S_160126700|RATT||Ld1S_160126700.1|)
16	614377	0.549019607843137	56	102	1972	1548	60	60	T_C	CATCGTTTCGA	DOWNSTREAM(MODIFIER||4525||Ld1S_160126700|RATT||Ld1S_160126700.1|)
16	614607	0.56953642384106	86	152	2974	2191	60	60	C_G	TTAGCCGAACC	DOWNSTREAM(MODIFIER||4295||Ld1S_160126700|RATT||Ld1S_160126700.1|)
16	614704	0.592920353982301	67	113	2174	1441	60	60	T_C	TCCCTTCCTCG	DOWNSTREAM(MODIFIER||4198||Ld1S_160126700|RATT||Ld1S_160126700.1|)
16	615508	0.67741935483871	126	187	4186	2156	60	60	T_C	CAGCATGGATT	DOWNSTREAM(MODIFIER||3394||Ld1S_160126700|RATT||Ld1S_160126700.1|)
16	615533	0.654054054054054	121	185	4068	2114	60	60	G_A	TCCCCGGCGGA	DOWNSTREAM(MODIFIER||3369||Ld1S_160126700|RATT||Ld1S_160126700.1|)
16	615975	0.56551724137931	82	146	2755	2232	59.622	60	T_C	GCACCTTAATT	DOWNSTREAM(MODIFIER||2927||Ld1S_160126700|RATT||Ld1S_160126700.1|)
16	615976	0.574324324324324	85	148	2832	2218	59.6235	60	T_A	CACCTTAATTC	DOWNSTREAM(MODIFIER||2926||Ld1S_160126700|RATT||Ld1S_160126700.1|)
16	616372	0.558441558441558	43	77	1414	1059	59.186	59.9118	G_A	AAACCGTCCTG	DOWNSTREAM(MODIFIER||2530||Ld1S_160126700|RATT||Ld1S_160126700.1|)
16	616827	0.571428571428571	52	91	1723	1293	59.4423	59.7949	T_C	TCTCGTCTCCC	DOWNSTREAM(MODIFIER||2075||Ld1S_160126700|RATT||Ld1S_160126700.1|)
16	616849	0.477272727272727	42	88	1457	1561	59.5238	59.8261	G_A	TCGCTGTGTCC	DOWNSTREAM(MODIFIER||2053||Ld1S_160126700|RATT||Ld1S_160126700.1|)
16	617811	0.336065573770492	41	122	1403	2720	60	60	C_T	AAAAGCAAATT	DOWNSTREAM(MODIFIER||1091||Ld1S_160126700|RATT||Ld1S_160126700.1|)
16	618058	0.660606060606061	109	166	3746	1921	60	60	C_T	TCGAGCTGCAG	DOWNSTREAM(MODIFIER||844||Ld1S_160126700|RATT||Ld1S_160126700.1|)
16	627279	0.340136054421769	50	147	1633	3207	60	60	A_C	TGCGCAGCATC	SYNONYMOUS_CODING(LOW|SILENT|gcT/gcG|A106|Ld1S_160126900|RATT||Ld1S_160126900.1|1)
16	627439	0.651898734177215	103	158	3529	1834	60	60	A_G	ACTTGACGCGA	NON_SYNONYMOUS_CODING(MODERATE|MISSENSE|gTc/gCc|V53A|Ld1S_160126900|RATT||Ld1S_160126900.1|1)
16	628643	0.548387096774194	51	94	1668	1369	60	60	G_A	TACATGTTAGC	UPSTREAM(MODIFIER||4006||Ld1S_160126800|RATT||Ld1S_160126800.1|)
16	631871	0.634920634920635	120	189	4081	2274	60	60	C_T	CCCAGCCCGTC	SYNONYMOUS_CODING(LOW|SILENT|ggG/ggA|G803|Ld1S_160127100|RATT||Ld1S_160127100.1|1)
16	631998	0.650273224043716	119	185	4110	2263	60	60	T_C	CAGGCTGCCAC	NON_SYNONYMOUS_CODING(MODERATE|MISSENSE|cAg/cGg|Q761R|Ld1S_160127100|RATT||Ld1S_160127100.1|1)
16	632349	0.322429906542056	69	215	2345	4943	60	60	A_G	AGGACACCAGA	NON_SYNONYMOUS_CODING(MODERATE|MISSENSE|gTg/gCg|V644A|Ld1S_160127100|RATT||Ld1S_160127100.1|1)
16	634199	0.716577540106952	134	187	4470	1897	60	60	C_T	CTAGACAAAGA	SYNONYMOUS_CODING(LOW|SILENT|ttG/ttA|L27|Ld1S_160127100|RATT||Ld1S_160127100.1|1)
16	634341	0.19205298013245	29	151	1022	4172	60	60	G_A	AGTCTGTAAGG	UPSTREAM(MODIFIER||4962||Ld1S_160127000|RATT||Ld1S_160127000.1|)
16	636902	0.682464454976303	144	211	4963	2286	60	60	T_C	GACATTCATTG	UPSTREAM(MODIFIER||2623||Ld1S_160127100|RATT||Ld1S_160127100.1|)
16	670615	0.680555555555556	98	144	3311	1604	60	60	T_G	CTAGTTGCAAG	SYNONYMOUS_CODING(LOW|SILENT|gtT/gtG|V19|Ld1S_160128200|RATT||Ld1S_160128200.1|1)
16	697374	0.673076923076923	105	157	3536	1754	60	60	A_G	GATGCAACTAC	UPSTREAM(MODIFIER||487||Ld1S_160128600|AUGUSTUS||Ld1S_160128600.1|)
17	9952	0.477477477477477	53	111	1686	1941	60	60	T_C	CCCTGTCAAGC	DOWNSTREAM(MODIFIER||2743||Ld1S_170128700|RATT||Ld1S_170128700.1|)
17	113495	1	31	31	1070	0	58.0645	0	T_C	GCCTATAAATA	UPSTREAM(MODIFIER||1332||Ld1S_170131600|AUGUSTUS||Ld1S_170131600.1|)
17	117332	0.318181818181818	35	110	1110	2537	59	59.3867	A_G	TCCACACACGC	NON_SYNONYMOUS_CODING(MODERATE|MISSENSE|gTg/gCg|V177A|Ld1S_170131700|AUGUSTUS||Ld1S_170131700.1|1)
17	120754	0.444444444444444	44	99	1491	1928	60	60	A_G	TCGTGAATGTC	SYNONYMOUS_CODING(LOW|SILENT|atT/atC|I631|Ld1S_170131800|RATT||Ld1S_170131800.1|1)
17	121519	0.520325203252033	64	123	2236	2056	60	60	C_T	ATCGACGAGAT	SYNONYMOUS_CODING(LOW|SILENT|tcG/tcA|S376|Ld1S_170131800|RATT||Ld1S_170131800.1|1)
17	121843	0.422077922077922	65	154	2348	3022	60	60	G_C	GTTATGCGAGA	SYNONYMOUS_CODING(LOW|SILENT|cgC/cgG|R268|Ld1S_170131800|RATT||Ld1S_170131800.1|1)
17	122093	0.464912280701754	53	114	1868	2036	60	60	C_G	GCTGACTGTGG	NON_SYNONYMOUS_CODING(MODERATE|MISSENSE|aGt/aCt|S185T|Ld1S_170131800|RATT||Ld1S_170131800.1|1)
17	126447	0.587628865979381	57	97	1889	1357	60	60	C_G	GGCAGCGGCTG	UPSTREAM(MODIFIER||3801||Ld1S_170131800|RATT||Ld1S_170131800.1|)
17	128619	0.346666666666667	26	75	903	1655	59.5	59.8776	G_A	TCTCCGAGGCG	UPSTREAM(MODIFIER||3565||Ld1S_170131900|RATT||Ld1S_170131900.1|)
17	128676	0.46	46	100	1642	1858	60	60	G_A	CTGATGTGTGC	UPSTREAM(MODIFIER||3622||Ld1S_170131900|RATT||Ld1S_170131900.1|)
17	129693	0.405940594059406	41	102	1399	2009	60	60	C_G	CACTTCCTCAC	NON_SYNONYMOUS_CODING(MODERATE|MISSENSE|Gaa/Caa|E819Q|Ld1S_170132100|RATT||Ld1S_170132100.1|1)
17	129855	0.431578947368421	41	95	1420	1830	60	60	T_C	CAGCGTAGCGT	NON_SYNONYMOUS_CODING(MODERATE|MISSENSE|Acg/Gcg|T765A|Ld1S_170132100|RATT||Ld1S_170132100.1|1)
17	131959	0.402777777777778	29	72	1005	1493	60	60	T_G	AGCACTTCCAG	NON_SYNONYMOUS_CODING(MODERATE|MISSENSE|gaA/gaC|E63D|Ld1S_170132100|RATT||Ld1S_170132100.1|1)
17	132225	0.48780487804878	20	41	688	732	60	60	C_T	AAAGGCGGTTC	UPSTREAM(MODIFIER||4370||Ld1S_170132000|RATT||Ld1S_170132000.1|)
17	132339	0.41025641025641	16	39	538	779	60	60	C_T	GATCGCATCGC	UPSTREAM(MODIFIER||4484||Ld1S_170132000|RATT||Ld1S_170132000.1|)
17	132416	0.5	32	64	1152	970	60	60	A_G	CAGGGACAAGG	UPSTREAM(MODIFIER||4561||Ld1S_170132000|RATT||Ld1S_170132000.1|)
17	132603	0.453333333333333	34	76	1181	1374	60	60	A_C	TCAGTACGCAC	UPSTREAM(MODIFIER||4748||Ld1S_170132000|RATT||Ld1S_170132000.1|)
17	140017	0.441558441558442	34	78	1075	1394	60	60	A_G	CCCCCATTTCT	UPSTREAM(MODIFIER||4851||Ld1S_170132200|RATT||Ld1S_170132200.1|)
17	140049	0.46875	30	64	965	1219	60	60	C_T	CACGCCTGTGA	UPSTREAM(MODIFIER||4883||Ld1S_170132200|RATT||Ld1S_170132200.1|)
17	140124	0.5	38	76	1322	1277	60	60	T_C	TCCGCTGTTGC	UPSTREAM(MODIFIER||4958||Ld1S_170132200|RATT||Ld1S_170132200.1|)
17	140304	0.49438202247191	44	89	1418	1489	60	60	A_G	AGCCGACTCCT	NON_SYNONYMOUS_CODING(MODERATE|MISSENSE|Tcg/Ccg|S1074P|Ld1S_170132400|RATT||Ld1S_170132400.1|1)
17	140659	0.436170212765957	41	94	1361	1846	60	60	G_A	CACTCGTCTGC	SYNONYMOUS_CODING(LOW|SILENT|gaC/gaT|D955|Ld1S_170132400|RATT||Ld1S_170132400.1|1)
17	140929	0.611764705882353	52	85	1725	1089	60	60	A_G	GCCCGACCCCA	SYNONYMOUS_CODING(LOW|SILENT|ggT/ggC|G865|Ld1S_170132400|RATT||Ld1S_170132400.1|1)
17	141102	0.40495867768595	49	121	1646	2438	60	60	T_C	GTAGTTGGGGG	NON_SYNONYMOUS_CODING(MODERATE|MISSENSE|Aac/Gac|N808D|Ld1S_170132400|RATT||Ld1S_170132400.1|1)
17	141294	0.509090909090909	56	111	1822	1813	60	60	C_T	CCCCGCAGCCG	NON_SYNONYMOUS_CODING(MODERATE|MISSENSE|Gcg/Acg|A744T|Ld1S_170132400|RATT||Ld1S_170132400.1|1)
17	141604	0.511278195488722	68	133	2390	2215	60	60	C_T	GTGAACGCAGC	SYNONYMOUS_CODING(LOW|SILENT|gcG/gcA|A640|Ld1S_170132400|RATT||Ld1S_170132400.1|1)
17	141954	0.484375	62	128	2226	2262	60	60	A_G	GAAGCACTTCT	NON_SYNONYMOUS_CODING(MODERATE|MISSENSE|Tgc/Cgc|C524R|Ld1S_170132400|RATT||Ld1S_170132400.1|1)
17	142458	0.603305785123967	73	121	2448	1680	60	60	G_A	CGAGGGCGATG	NON_SYNONYMOUS_CODING(MODERATE|MISSENSE|Ccc/Tcc|P356S|Ld1S_170132400|RATT||Ld1S_170132400.1|1)
17	143033	0.474747474747475	47	99	1663	1795	60	60	A_G	AAAGAAACGTG	NON_SYNONYMOUS_CODING(MODERATE|MISSENSE|tTt/tCt|F164S|Ld1S_170132400|RATT||Ld1S_170132400.1|1)
17	143466	0.395348837209302	34	86	1097	1780	60	60	G_T	GATTCGATCGG	SYNONYMOUS_CODING(LOW|SILENT|Cga/Aga|R20|Ld1S_170132400|RATT||Ld1S_170132400.1|1)
17	143671	0.650793650793651	41	63	1321	696	60	60	A_T	GGATTAAAGGA	UPSTREAM(MODIFIER||4821||Ld1S_170132300|RATT||Ld1S_170132300.1|)
17	143991	0.3375	27	80	943	1728	60	60	C_G	CTGCTCCCGAT	UPSTREAM(MODIFIER||468||Ld1S_170132400|RATT||Ld1S_170132400.1|)
17	144022	0.196428571428571	11	56	373	1448	60	60	G_A	GCAAAGCAGGC	UPSTREAM(MODIFIER||499||Ld1S_170132400|RATT||Ld1S_170132400.1|)
17	144031	0.150943396226415	8	53	236	1492	60	60	T_G	GCGGATGCACA	UPSTREAM(MODIFIER||508||Ld1S_170132400|RATT||Ld1S_170132400.1|)
17	144177	0.440860215053763	41	93	1382	1770	60	60	T_C	AACCGTATCTT	UPSTREAM(MODIFIER||654||Ld1S_170132400|RATT||Ld1S_170132400.1|)
17	144195	0.418604651162791	36	86	1120	1656	60	60	T_C	CATTCTCTCTT	UPSTREAM(MODIFIER||672||Ld1S_170132400|RATT||Ld1S_170132400.1|)
17	144327	0.594594594594595	66	111	2286	1514	60	60	T_C	TGTTATCTTCA	UPSTREAM(MODIFIER||804||Ld1S_170132400|RATT||Ld1S_170132400.1|)
17	144716	0.524390243902439	43	82	1429	1271	60	60	A_T	GCACAAACGGT	UPSTREAM(MODIFIER||1193||Ld1S_170132400|RATT||Ld1S_170132400.1|)
17	145399	0.387755102040816	19	49	578	1014	60	60	A_G	GGAGCACAAGC	UPSTREAM(MODIFIER||1876||Ld1S_170132400|RATT||Ld1S_170132400.1|)
17	145445	0.229166666666667	11	48	373	1332	60	60	C_G	ATATTCCGAAT	UPSTREAM(MODIFIER||1922||Ld1S_170132400|RATT||Ld1S_170132400.1|)
17	145457	0.191489361702128	9	47	275	1280	60	60	C_A	CGCAACGAAGT	UPSTREAM(MODIFIER||1934||Ld1S_170132400|RATT||Ld1S_170132400.1|)
17	145621	0.431034482758621	25	58	817	1098	60	60	T_C	GGGTGTGCCCG	UPSTREAM(MODIFIER||2098||Ld1S_170132400|RATT||Ld1S_170132400.1|)
17	146070	0.486111111111111	35	72	1137	1260	60	60	A_G	AGAGAACACGG	UPSTREAM(MODIFIER||2547||Ld1S_170132400|RATT||Ld1S_170132400.1|)
17	146125	0.452380952380952	38	84	1323	1542	60	60	C_T	AAGGCCGAGAA	UPSTREAM(MODIFIER||2602||Ld1S_170132400|RATT||Ld1S_170132400.1|)
17	146170	0.569620253164557	45	79	1553	1193	60	60	T_C	ATATATAGAAA	UPSTREAM(MODIFIER||2647||Ld1S_170132400|RATT||Ld1S_170132400.1|)
17	146455	0.481012658227848	38	80	1229	1457	60	60	C_T	GGTGGCGTTCA	UPSTREAM(MODIFIER||2932||Ld1S_170132400|RATT||Ld1S_170132400.1|)
17	146651	0.597826086956522	55	92	1834	1131	60	60	A_G	TACGGAACGAA	UPSTREAM(MODIFIER||3128||Ld1S_170132400|RATT||Ld1S_170132400.1|)
17	146825	0.810126582278481	64	79	2134	486	60	60	G_T	TCTTTGCGGTG	UPSTREAM(MODIFIER||3302||Ld1S_170132400|RATT||Ld1S_170132400.1|)
17	146863	0.897058823529412	61	68	2039	252	60	60	A_G	TGGACACCCAC	UPSTREAM(MODIFIER||3340||Ld1S_170132400|RATT||Ld1S_170132400.1|)
17	147095	0.547619047619048	46	84	1611	1344	60	60	C_G	ATGTCCGTTGC	UPSTREAM(MODIFIER||3572||Ld1S_170132400|RATT||Ld1S_170132400.1|)
17	147159	0.78125	50	64	1763	494	60	60	G_A	CTTGCGCCTTC	UPSTREAM(MODIFIER||3636||Ld1S_170132400|RATT||Ld1S_170132400.1|)
17	147225	0.424528301886792	45	106	1489	2018	60	60	T_C	CAAGGTCCAGC	UPSTREAM(MODIFIER||3702||Ld1S_170132400|RATT||Ld1S_170132400.1|)
17	147436	0.258823529411765	22	85	647	2021	60	60	C_T	CCCTCCGCACC	UPSTREAM(MODIFIER||3913||Ld1S_170132400|RATT||Ld1S_170132400.1|)
17	147496	0.412371134020619	40	97	1359	1841	60	60	G_A	AAAACGACCGC	UPSTREAM(MODIFIER||3973||Ld1S_170132400|RATT||Ld1S_170132400.1|)
17	147558	0.373913043478261	43	115	1535	2467	60	60	A_C	GTTCAAGTTTA	UPSTREAM(MODIFIER||4035||Ld1S_170132400|RATT||Ld1S_170132400.1|)
17	148444	0.456521739130435	42	92	1430	1664	60	60	G_C	CGCGAGTTGCG	NON_SYNONYMOUS_CODING(MODERATE|MISSENSE|aCt/aGt|T405S|Ld1S_170132500|RATT||Ld1S_170132500.1|1)
17	148462	0.488888888888889	44	90	1504	1506	60	60	A_G	GGAGTACATTG	NON_SYNONYMOUS_CODING(MODERATE|MISSENSE|gTa/gCa|V399A|Ld1S_170132500|RATT||Ld1S_170132500.1|1)
17	149041	0.460176991150442	52	113	1817	1976	60	60	A_G	CGGCGAAACCC	NON_SYNONYMOUS_CODING(MODERATE|MISSENSE|tTc/tCc|F206S|Ld1S_170132500|RATT||Ld1S_170132500.1|1)
17	149156	0.229166666666667	22	96	733	2548	60	60	G_A	TGAAGGGTATC	NON_SYNONYMOUS_CODING(MODERATE|MISSENSE|Cct/Tct|P168S|Ld1S_170132500|RATT||Ld1S_170132500.1|1)
17	149163	0.223404255319149	21	94	744	2417	60	60	G_A	TATCCGGCTCC	SYNONYMOUS_CODING(LOW|SILENT|gcC/gcT|A165|Ld1S_170132500|RATT||Ld1S_170132500.1|1)
17	149168	0.231578947368421	22	95	718	2506	60	60	C_T	GGCTCCCCTCG	NON_SYNONYMOUS_CODING(MODERATE|MISSENSE|Gga/Aga|G164R|Ld1S_170132500|RATT||Ld1S_170132500.1|1)
17	149228	0.345132743362832	39	113	1309	2573	60	60	G_T	GAGCTGCGGAA	NON_SYNONYMOUS_CODING(MODERATE|MISSENSE|Cag/Aag|Q144K|Ld1S_170132500|RATT||Ld1S_170132500.1|1)
17	149313	0.492647058823529	67	136	2211	2389	60	60	G_C	TTGGCGGCGTC	SYNONYMOUS_CODING(LOW|SILENT|gcC/gcG|A115|Ld1S_170132500|RATT||Ld1S_170132500.1|1)
17	149590	0.472	59	126	1936	2324	60	60	C_T	CCTTTCGGGAG	NON_SYNONYMOUS_CODING(MODERATE|MISSENSE|cGa/cAa|R23Q|Ld1S_170132500|RATT||Ld1S_170132500.1|1)
17	149697	0.434782608695652	50	116	1781	2069	60	60	T_G	GGCGCTGAGGG	UPSTREAM(MODIFIER||40||Ld1S_170132500|RATT||Ld1S_170132500.1|)
17	149883	0.440860215053763	41	95	1330	1760	60	60	A_T	GAGGGAGGAAG	UPSTREAM(MODIFIER||226||Ld1S_170132500|RATT||Ld1S_170132500.1|)
17	183276	0.511627906976744	66	129	2279	2213	60	60	C_T	CTCCTCCTACC	UPSTREAM(MODIFIER||2772||Ld1S_170133300|RATT||Ld1S_170133300.1|)
17	184158	0.377551020408163	37	98	1279	2095	60	60	C_T	TCTTGCGTTAT	SYNONYMOUS_CODING(LOW|SILENT|acG/acA|T1562|Ld1S_170133500|RATT||Ld1S_170133500.1|1)
17	184355	0.584507042253521	83	142	2905	1943	60	60	C_T	GGCGTCGATGG	NON_SYNONYMOUS_CODING(MODERATE|MISSENSE|Gac/Aac|D1497N|Ld1S_170133500|RATT||Ld1S_170133500.1|1)
17	184611	0.616071428571429	69	112	2240	1470	60	60	C_A	ACCACCACATC	SYNONYMOUS_CODING(LOW|SILENT|gtG/gtT|V1411|Ld1S_170133500|RATT||Ld1S_170133500.1|1)
17	185167	0.519230769230769	54	104	1875	1768	60	60	G_A	CCGACGCGTCG	NON_SYNONYMOUS_CODING(MODERATE|MISSENSE|gCg/gTg|A1226V|Ld1S_170133500|RATT||Ld1S_170133500.1|1)
17	185951	0.472527472527473	43	91	1469	1649	60	60	T_C	CGCGCTTCGCA	NON_SYNONYMOUS_CODING(MODERATE|MISSENSE|Agc/Ggc|S965G|Ld1S_170133500|RATT||Ld1S_170133500.1|1)
17	186272	0.496124031007752	64	130	2189	2239	60	60	C_T	GCCGCCGCTCT	NON_SYNONYMOUS_CODING(MODERATE|MISSENSE|Ggc/Agc|G858S|Ld1S_170133500|RATT||Ld1S_170133500.1|1)
17	186589	0.496350364963504	68	138	2190	2399	60	60	T_C	AGTCTTGGCTA	NON_SYNONYMOUS_CODING(MODERATE|MISSENSE|cAa/cGa|Q752R|Ld1S_170133500|RATT||Ld1S_170133500.1|1)
17	186689	0.485714285714286	68	140	2199	2436	60	60	G_A	CCCCAGTACGT	SYNONYMOUS_CODING(LOW|SILENT|Ctg/Ttg|L719|Ld1S_170133500|RATT||Ld1S_170133500.1|1)
17	187100	0.456310679611651	47	104	1713	1971	60	60	G_A	GGCGCGTGCTA	NON_SYNONYMOUS_CODING(MODERATE|MISSENSE|Cgc/Tgc|R582C|Ld1S_170133500|RATT||Ld1S_170133500.1|1)
17	187377	0.495495495495495	55	111	1931	1816	60	60	A_G	GGCTCACCATG	SYNONYMOUS_CODING(LOW|SILENT|ggT/ggC|G489|Ld1S_170133500|RATT||Ld1S_170133500.1|1)
17	187971	0.478571428571429	67	141	2326	2473	60	60	G_C	AAAGCGGAATT	SYNONYMOUS_CODING(LOW|SILENT|tcC/tcG|S291|Ld1S_170133500|RATT||Ld1S_170133500.1|1)
17	188223	0.538461538461538	49	91	1702	1452	60	60	G_A	ACAGCGCTACC	SYNONYMOUS_CODING(LOW|SILENT|agC/agT|S207|Ld1S_170133500|RATT||Ld1S_170133500.1|1)
17	188355	0.481132075471698	51	107	1783	1965	60	60	A_G	AATGCAAATGG	SYNONYMOUS_CODING(LOW|SILENT|ttT/ttC|F163|Ld1S_170133500|RATT||Ld1S_170133500.1|1)
17	188376	0.46	46	101	1639	1938	60	60	G_A	GTAGCGGGACC	SYNONYMOUS_CODING(LOW|SILENT|ccC/ccT|P156|Ld1S_170133500|RATT||Ld1S_170133500.1|1)
17	188379	0.466019417475728	48	103	1618	1927	60	60	A_G	GCGGGACCAGC	SYNONYMOUS_CODING(LOW|SILENT|ggT/ggC|G155|Ld1S_170133500|RATT||Ld1S_170133500.1|1)
17	188739	0.491071428571429	55	112	1894	1944	60	60	A_G	GATGAACTCTG	SYNONYMOUS_CODING(LOW|SILENT|agT/agC|S35|Ld1S_170133500|RATT||Ld1S_170133500.1|1)
17	188861	0.579545454545455	51	90	1720	1208	60	60	G_A	GCAAAGCGAAT	UPSTREAM(MODIFIER||18||Ld1S_170133500|RATT||Ld1S_170133500.1|)
17	189166	0.560344827586207	65	116	2324	1773	60	60	A_T	AGCTCAGCAAG	UPSTREAM(MODIFIER||323||Ld1S_170133500|RATT||Ld1S_170133500.1|)
17	189283	0.439024390243902	54	123	1914	2334	60	60	C_T	CCATGCGCATC	UPSTREAM(MODIFIER||440||Ld1S_170133500|RATT||Ld1S_170133500.1|)
17	189509	0.488888888888889	66	135	2234	2373	60	60	G_A	GCCTCGCCAGC	UPSTREAM(MODIFIER||666||Ld1S_170133500|RATT||Ld1S_170133500.1|)
17	189747	0.496062992125984	63	127	2057	2201	60	60	C_T	GTAGGCTTATA	SYNONYMOUS_CODING(LOW|SILENT|aaG/aaA|K114|Ld1S_170133600_pseudogene|.||Ld1S_170133600.1|1)
17	190080	0.452830188679245	72	159	2527	3044	60	60	A_G	ATGGTACGAGG	SYNONYMOUS_CODING(LOW|SILENT|cgT/cgC|R3|Ld1S_170133600_pseudogene|.||Ld1S_170133600.1|1)
17	190333	0.519685039370079	66	127	2315	2072	60	60	G_C	TACTAGGGATA	UPSTREAM(MODIFIER||1490||Ld1S_170133500|RATT||Ld1S_170133500.1|)
17	190462	0.453333333333333	68	150	2245	2740	60	60	T_C	GCAGATGCACA	UPSTREAM(MODIFIER||1619||Ld1S_170133500|RATT||Ld1S_170133500.1|)
17	190719	0.466216216216216	69	148	2314	2683	60	60	G_A	AAGCCGATCAA	UPSTREAM(MODIFIER||1876||Ld1S_170133500|RATT||Ld1S_170133500.1|)
17	191266	0.392405063291139	31	80	992	1577	60	60	A_G	CTTCGACAGGG	UPSTREAM(MODIFIER||2423||Ld1S_170133500|RATT||Ld1S_170133500.1|)
17	191279	0.4	28	70	1016	1528	60	60	A_T	GAAACAACAAA	UPSTREAM(MODIFIER||2436||Ld1S_170133500|RATT||Ld1S_170133500.1|)
17	191402	0.539473684210526	41	76	1384	1189	60	60	A_G	CGGGCAAGTGC	UPSTREAM(MODIFIER||2559||Ld1S_170133500|RATT||Ld1S_170133500.1|)
17	191452	0.523255813953488	45	86	1591	1472	60	60	A_G	TCATGAGAAGT	UPSTREAM(MODIFIER||2609||Ld1S_170133500|RATT||Ld1S_170133500.1|)
17	191567	0.5	16	33	508	565	60	60	A_C	TGTGCACCTCT	UPSTREAM(MODIFIER||2724||Ld1S_170133500|RATT||Ld1S_170133500.1|)
17	191981	0.489795918367347	24	49	821	763	60	60	C_T	GGCGGCGGGGG	UPSTREAM(MODIFIER||3138||Ld1S_170133500|RATT||Ld1S_170133500.1|)
17	192092	0.466666666666667	28	60	933	1099	60	60	A_G	GGCAAACAGCA	UPSTREAM(MODIFIER||3249||Ld1S_170133500|RATT||Ld1S_170133500.1|)
17	195031	0.440860215053763	41	95	1293	1686	60	60	T_C	GCTCGTACAAT	SYNONYMOUS_CODING(LOW|SILENT|gtA/gtG|V81|Ld1S_170133800|RATT||Ld1S_170133800.1|1)
17	232118	0.575	46	81	1517	1165	60	60	T_C	GCTAGTCGACT	NON_SYNONYMOUS_CODING(MODERATE|MISSENSE|Act/Gct|T434A|Ld1S_170134500|RATT||Ld1S_170134500.1|1)
17	243865	0.523809523809524	55	105	1865	1649	60	60	T_G	TCGTATTGTAT	NON_SYNONYMOUS_CODING(MODERATE|MISSENSE|caA/caC|Q1564H|Ld1S_170134700|RATT||Ld1S_170134700.1|1)
17	259212	0.466666666666667	21	46	756	840	60	60	C_T	GACGGCCTTTT	UPSTREAM(MODIFIER||241||Ld1S_170134900|AUGUSTUS||Ld1S_170134900.1|)
17	272486	0.522388059701492	35	68	1151	1037	60	60	G_A	GGAGGGGGAGG	DOWNSTREAM(MODIFIER||2032||Ld1S_170135100|AUGUSTUS||Ld1S_170135100.1|)
17	272659	0.263157894736842	15	57	514	1466	60	60	A_G	TGTGTAAGCAT	DOWNSTREAM(MODIFIER||1859||Ld1S_170135100|AUGUSTUS||Ld1S_170135100.1|)
17	272764	0.39344262295082	24	62	859	1316	60	60	A_G	GGACAAGAGAG	DOWNSTREAM(MODIFIER||1754||Ld1S_170135100|AUGUSTUS||Ld1S_170135100.1|)
17	272886	0.471428571428571	33	70	1083	1281	60	60	A_G	TTGTCAGTTCT	DOWNSTREAM(MODIFIER||1632||Ld1S_170135100|AUGUSTUS||Ld1S_170135100.1|)
17	273033	0.557692307692308	58	104	1852	1621	60	60	C_T	GGTGACGGCTG	DOWNSTREAM(MODIFIER||1485||Ld1S_170135100|AUGUSTUS||Ld1S_170135100.1|)
17	273072	0.576470588235294	49	85	1674	1215	60	60	T_C	TGCCATGCATT	DOWNSTREAM(MODIFIER||1446||Ld1S_170135100|AUGUSTUS||Ld1S_170135100.1|)
17	273189	0.441860465116279	38	87	1217	1663	60	60	T_C	GGAATTGGGGA	DOWNSTREAM(MODIFIER||1329||Ld1S_170135100|AUGUSTUS||Ld1S_170135100.1|)
17	274419	0.528571428571429	37	71	1160	1083	60	60	C_T	CCGATCCACTA	DOWNSTREAM(MODIFIER||99||Ld1S_170135100|AUGUSTUS||Ld1S_170135100.1|)
17	276421	0.53125	51	96	1783	1498	60	60	T_C	AGCAGTGACGG	NON_SYNONYMOUS_CODING(MODERATE|MISSENSE|cAc/cGc|H177R|Ld1S_170135100|AUGUSTUS||Ld1S_170135100.1|1)
17	276729	0.245614035087719	14	57	466	1436	60	60	A_G	TCGCCAGTGTC	SYNONYMOUS_CODING(LOW|SILENT|acT/acC|T74|Ld1S_170135100|AUGUSTUS||Ld1S_170135100.1|1)
17	276784	0.727272727272727	48	66	1583	591	60	60	C_T	AGTAGCCACCT	NON_SYNONYMOUS_CODING(MODERATE|MISSENSE|gGc/gAc|G56D|Ld1S_170135100|AUGUSTUS||Ld1S_170135100.1|1)
17	277039	0.648648648648649	24	37	781	473	60	60	C_T	CCAGACGGCAC	UPSTREAM(MODIFIER||89||Ld1S_170135100|AUGUSTUS||Ld1S_170135100.1|)
17	277592	0.416666666666667	30	72	988	1340	60	60	T_C	TCGCTTTTTGT	UPSTREAM(MODIFIER||642||Ld1S_170135100|AUGUSTUS||Ld1S_170135100.1|)
17	277598	0.397260273972603	29	73	979	1393	60	60	G_C	TTTGTGGTCAG	UPSTREAM(MODIFIER||648||Ld1S_170135100|AUGUSTUS||Ld1S_170135100.1|)
17	277609	0.356164383561644	26	73	860	1549	60	60	A_C	TGCTGAGGAAG	UPSTREAM(MODIFIER||659||Ld1S_170135100|AUGUSTUS||Ld1S_170135100.1|)
17	277724	0.46	46	101	1587	1829	60	60	T_G	ACCCCTTTCAC	UPSTREAM(MODIFIER||774||Ld1S_170135100|AUGUSTUS||Ld1S_170135100.1|)
17	277817	0.469026548672566	53	113	1760	2008	60	60	C_G	CGTGACGCGTC	UPSTREAM(MODIFIER||867||Ld1S_170135100|AUGUSTUS||Ld1S_170135100.1|)
17	277863	0.523364485981308	56	107	1820	1758	60	60	A_G	GGGTCACTAAG	UPSTREAM(MODIFIER||913||Ld1S_170135100|AUGUSTUS||Ld1S_170135100.1|)
17	278192	0.433962264150943	46	106	1592	2033	60	60	A_G	GGGCCACCTCG	UPSTREAM(MODIFIER||1242||Ld1S_170135100|AUGUSTUS||Ld1S_170135100.1|)
17	278273	0.571428571428571	64	113	2235	1537	60	60	T_C	GCGTATTGTGA	UPSTREAM(MODIFIER||1323||Ld1S_170135100|AUGUSTUS||Ld1S_170135100.1|)
17	278310	0.46551724137931	54	116	1727	2104	60	60	T_C	CGTTCTGGCAA	UPSTREAM(MODIFIER||1360||Ld1S_170135100|AUGUSTUS||Ld1S_170135100.1|)
17	278785	0.488888888888889	44	90	1452	1584	60	60	C_T	TGCGGCCTATG	UPSTREAM(MODIFIER||1835||Ld1S_170135100|AUGUSTUS||Ld1S_170135100.1|)
17	278892	0.649350649350649	50	77	1775	952	60	60	T_C	CTACATGTATT	UPSTREAM(MODIFIER||1942||Ld1S_170135100|AUGUSTUS||Ld1S_170135100.1|)
17	278894	0.653846153846154	51	78	1742	941	60	60	T_C	ACATGTATTCG	UPSTREAM(MODIFIER||1944||Ld1S_170135100|AUGUSTUS||Ld1S_170135100.1|)
17	279013	0.8	56	70	1887	468	60	60	G_A	CCCACGTACAG	UPSTREAM(MODIFIER||2063||Ld1S_170135100|AUGUSTUS||Ld1S_170135100.1|)
17	279916	0.307692307692308	16	52	520	1242	60	60	C_A	CAAGCCGAGGC	UPSTREAM(MODIFIER||2966||Ld1S_170135100|AUGUSTUS||Ld1S_170135100.1|)
17	280042	0.569444444444444	41	72	1368	1058	60	60	C_T	GCCCCCTGGTT	NON_SYNONYMOUS_CODING(MODERATE|MISSENSE|Ggg/Agg|G758R|Ld1S_170135200|AUGUSTUS||Ld1S_170135200.1|1)
17	280043	0.577464788732394	41	71	1377	1035	60	60	T_C	CCCCCTGGTTG	SYNONYMOUS_CODING(LOW|SILENT|ccA/ccG|P757|Ld1S_170135200|AUGUSTUS||Ld1S_170135200.1|1)
17	280116	0.463414634146341	38	82	1309	1526	60	60	T_C	CTTCCTGACAT	NON_SYNONYMOUS_CODING(MODERATE|MISSENSE|cAg/cGg|Q733R|Ld1S_170135200|AUGUSTUS||Ld1S_170135200.1|1)
17	280253	0.403669724770642	44	109	1522	2159	60	60	G_C	TGCTTGAATGC	NON_SYNONYMOUS_CODING(MODERATE|MISSENSE|ttC/ttG|F687L|Ld1S_170135200|AUGUSTUS||Ld1S_170135200.1|1)
17	280332	0.592	74	125	2600	1843	60	60	A_G	CTGTTACCGTC	NON_SYNONYMOUS_CODING(MODERATE|MISSENSE|gTa/gCa|V661A|Ld1S_170135200|AUGUSTUS||Ld1S_170135200.1|1)
17	280367	0.398305084745763	47	118	1632	2454	60	60	G_A	AGCTGGTTCAC	SYNONYMOUS_CODING(LOW|SILENT|aaC/aaT|N649|Ld1S_170135200|AUGUSTUS||Ld1S_170135200.1|1)
17	280462	0.528301886792453	56	106	1989	1665	60	60	A_C	GTCGGAGATCT	NON_SYNONYMOUS_CODING(MODERATE|MISSENSE|Tcc/Gcc|S618A|Ld1S_170135200|AUGUSTUS||Ld1S_170135200.1|1)
17	280745	0.462686567164179	62	134	2152	2405	60	60	C_G	CCGCACACCGT	SYNONYMOUS_CODING(LOW|SILENT|gtG/gtC|V523|Ld1S_170135200|AUGUSTUS||Ld1S_170135200.1|1)
17	280897	0.555555555555556	100	181	3416	2762	60	60	C_A	CGCCGCAGCCT	NON_SYNONYMOUS_CODING(MODERATE|MISSENSE|Gcg/Tcg|A473S|Ld1S_170135200|AUGUSTUS||Ld1S_170135200.1|1)
17	281373	0.466165413533835	62	133	2158	2423	60	60	T_C	CCGCATGCCGT	NON_SYNONYMOUS_CODING(MODERATE|MISSENSE|cAt/cGt|H314R|Ld1S_170135200|AUGUSTUS||Ld1S_170135200.1|1)
17	281502	0.487394957983193	58	119	2029	2071	60	60	C_G	ACGGGCGATGA	NON_SYNONYMOUS_CODING(MODERATE|MISSENSE|cGc/cCc|R271P|Ld1S_170135200|AUGUSTUS||Ld1S_170135200.1|1)
17	281528	0.504273504273504	59	117	1956	2034	60	60	A_C	AGCAAAGAGCT	SYNONYMOUS_CODING(LOW|SILENT|tcT/tcG|S262|Ld1S_170135200|AUGUSTUS||Ld1S_170135200.1|1)
17	281823	0.576642335766423	79	138	2721	1977	60	60	T_C	GGTGCTGCTCG	NON_SYNONYMOUS_CODING(MODERATE|MISSENSE|cAg/cGg|Q164R|Ld1S_170135200|AUGUSTUS||Ld1S_170135200.1|1)
17	282014	0.494252873563218	43	87	1424	1489	60	60	C_A	GAGAGCGTGGA	SYNONYMOUS_CODING(LOW|SILENT|acG/acT|T100|Ld1S_170135200|AUGUSTUS||Ld1S_170135200.1|1)
17	282245	0.484375	62	129	2150	2310	60	60	G_A	GCCGCGGCAGA	SYNONYMOUS_CODING(LOW|SILENT|gcC/gcT|A23|Ld1S_170135200|AUGUSTUS||Ld1S_170135200.1|1)
17	282392	0.438356164383562	64	147	2266	2720	60	60	A_G	GTCGCACGGGC	UPSTREAM(MODIFIER||79||Ld1S_170135200|AUGUSTUS||Ld1S_170135200.1|)
17	282419	0.47887323943662	68	142	2327	2518	60	60	A_C	TGCTCAGCTGC	UPSTREAM(MODIFIER||106||Ld1S_170135200|AUGUSTUS||Ld1S_170135200.1|)
17	282486	0.517857142857143	58	112	1979	1873	60	60	G_T	AGGATGGTGAG	UPSTREAM(MODIFIER||173||Ld1S_170135200|AUGUSTUS||Ld1S_170135200.1|)
17	282582	0.485714285714286	34	70	1159	1194	60	60	G_A	CCACCGTGGGC	UPSTREAM(MODIFIER||269||Ld1S_170135200|AUGUSTUS||Ld1S_170135200.1|)
17	283354	0.521276595744681	49	94	1650	1504	60	60	A_G	AGCACACCGAG	UPSTREAM(MODIFIER||1041||Ld1S_170135200|AUGUSTUS||Ld1S_170135200.1|)
17	283385	0.546511627906977	47	87	1607	1324	60	60	C_T	GAACCCTCTGC	UPSTREAM(MODIFIER||1072||Ld1S_170135200|AUGUSTUS||Ld1S_170135200.1|)
17	283779	0.457831325301205	38	83	1347	1492	60	60	G_C	CCCAAGCTGTT	UPSTREAM(MODIFIER||1466||Ld1S_170135200|AUGUSTUS||Ld1S_170135200.1|)
17	284298	0.571428571428571	28	49	982	781	60	60	A_C	ATATAAGGGTA	UPSTREAM(MODIFIER||1985||Ld1S_170135200|AUGUSTUS||Ld1S_170135200.1|)
17	284584	0.608695652173913	28	46	936	596	60	60	C_T	GAATACAGAGA	UPSTREAM(MODIFIER||2271||Ld1S_170135200|AUGUSTUS||Ld1S_170135200.1|)
17	286019	0.424528301886792	45	106	1548	2105	60	60	A_G	AGGTCATTTCT	UPSTREAM(MODIFIER||3706||Ld1S_170135200|AUGUSTUS||Ld1S_170135200.1|)
17	286105	0.357798165137615	39	109	1278	2396	60	60	G_A	GAGTCGACAAC	UPSTREAM(MODIFIER||3792||Ld1S_170135200|AUGUSTUS||Ld1S_170135200.1|)
17	286147	0.209302325581395	18	86	563	2328	60	60	A_G	GTGGTACGATC	UPSTREAM(MODIFIER||3834||Ld1S_170135200|AUGUSTUS||Ld1S_170135200.1|)
17	286278	0.371428571428571	39	105	1203	2341	60	60	T_A	GGCGGTGCCCT	UPSTREAM(MODIFIER||3965||Ld1S_170135200|AUGUSTUS||Ld1S_170135200.1|)
17	286504	0.5625	72	128	2471	1924	60	60	A_C	CTCCGAACAGC	UPSTREAM(MODIFIER||4191||Ld1S_170135200|AUGUSTUS||Ld1S_170135200.1|)
17	376075	0.445945945945946	33	74	1110	1407	60	60	G_A	AGCCTGCCGCT	SYNONYMOUS_CODING(LOW|SILENT|ggC/ggT|G43|Ld1S_170137700|RATT||Ld1S_170137700.1|1)
17	376710	0.384615384615385	15	39	456	843	60	60	A_G	ATGTAACAGGT	UPSTREAM(MODIFIER||507||Ld1S_170137700|RATT||Ld1S_170137700.1|)
17	376806	0.524590163934426	32	61	1068	978	60	60	G_A	GGGGCGGGCTG	UPSTREAM(MODIFIER||603||Ld1S_170137700|RATT||Ld1S_170137700.1|)
17	376990	0.296296296296296	16	54	543	1167	60	60	C_T	CAGATCACCGT	UPSTREAM(MODIFIER||787||Ld1S_170137700|RATT||Ld1S_170137700.1|)
17	377626	0.477611940298507	64	134	2122	2312	60	60	C_T	GCGCGCATAAT	UPSTREAM(MODIFIER||1423||Ld1S_170137700|RATT||Ld1S_170137700.1|)
17	383127	0.450819672131148	55	122	1816	2303	60	60	T_G	CGTTTTCGGCG	NON_SYNONYMOUS_CODING(MODERATE|MISSENSE|Aaa/Caa|K470Q|Ld1S_170137900|RATT||Ld1S_170137900.1|1)
17	424791	0.46	46	101	1640	1921	60	60	T_C	GTCACTGCGAG	NON_SYNONYMOUS_CODING(MODERATE|MISSENSE|Agt/Ggt|S303G|Ld1S_170139100|RATT||Ld1S_170139100.1|1)
17	425119	0.496124031007752	64	129	2086	2254	60	60	A_G	ACGCCAGCTGC	SYNONYMOUS_CODING(LOW|SILENT|gcT/gcC|A193|Ld1S_170139100|RATT||Ld1S_170139100.1|1)
17	425520	0.456140350877193	52	116	1821	2163	60	60	C_T	TGTGCCGGCAG	NON_SYNONYMOUS_CODING(MODERATE|MISSENSE|Ggc/Agc|G60S|Ld1S_170139100|RATT||Ld1S_170139100.1|1)
17	426862	0.474358974358974	37	78	1115	1387	60	60	T_A	AGCGGTTGACT	UPSTREAM(MODIFIER||3599||Ld1S_170139000|RATT||Ld1S_170139000.1|)
17	426912	0.506329113924051	40	79	1341	1182	60	60	A_C	CACGGAGGAGG	UPSTREAM(MODIFIER||3649||Ld1S_170139000|RATT||Ld1S_170139000.1|)
17	427312	0.529411764705882	72	136	2370	2112	60	60	A_C	TTCGGACTTTC	NON_SYNONYMOUS_CODING(MODERATE|MISSENSE|Tcc/Gcc|S123A|Ld1S_170139200|RATT||Ld1S_170139200.1|1)
17	430931	0.476744186046512	41	86	1404	1460	60	60	A_G	CAACGAACAGA	UPSTREAM(MODIFIER||3253||Ld1S_170139200|RATT||Ld1S_170139200.1|)
17	431777	0.533333333333333	16	30	589	497	60	60	C_T	TAGGGCTTGAA	UPSTREAM(MODIFIER||4099||Ld1S_170139200|RATT||Ld1S_170139200.1|)
17	431785	0.575757575757576	19	33	688	468	60	60	G_A	GAAGCGTTCCT	UPSTREAM(MODIFIER||4107||Ld1S_170139200|RATT||Ld1S_170139200.1|)
17	431812	0.696969696969697	23	33	758	351	60	60	A_G	TCTCCAGCACG	UPSTREAM(MODIFIER||4134||Ld1S_170139200|RATT||Ld1S_170139200.1|)
17	431992	0.56	28	50	922	780	60	60	C_A	TTGGGCTGTTG	UPSTREAM(MODIFIER||4314||Ld1S_170139200|RATT||Ld1S_170139200.1|)
17	432286	0.625	20	32	628	420	60	60	C_A	ACGCACGTGGT	UPSTREAM(MODIFIER||4608||Ld1S_170139200|RATT||Ld1S_170139200.1|)
17	432998	0.52212389380531	59	113	1984	1844	60	60	C_G	CTGGCCGTGAC	SYNONYMOUS_CODING(LOW|SILENT|acG/acC|T383|Ld1S_170139300|RATT||Ld1S_170139300.1|1)
17	433529	0.546875	70	128	2452	1915	60	60	G_C	TGGATGAGTCG	SYNONYMOUS_CODING(LOW|SILENT|ctC/ctG|L206|Ld1S_170139300|RATT||Ld1S_170139300.1|1)
17	433763	0.456692913385827	58	127	2012	2305	60	60	T_G	TGTGTTCCGGT	SYNONYMOUS_CODING(LOW|SILENT|ggA/ggC|G128|Ld1S_170139300|RATT||Ld1S_170139300.1|1)
17	433804	0.508620689655172	59	116	2007	1929	60	60	T_C	TTGTGTATTAC	NON_SYNONYMOUS_CODING(MODERATE|MISSENSE|Aca/Gca|T115A|Ld1S_170139300|RATT||Ld1S_170139300.1|1)
17	433820	0.47244094488189	60	127	1840	2334	60	60	T_G	CTAGCTGCCGC	SYNONYMOUS_CODING(LOW|SILENT|gcA/gcC|A109|Ld1S_170139300|RATT||Ld1S_170139300.1|1)
17	434099	0.402173913043478	37	92	1354	1774	60	60	G_A	GAGGAGGGTTG	SYNONYMOUS_CODING(LOW|SILENT|ccC/ccT|P16|Ld1S_170139300|RATT||Ld1S_170139300.1|1)
17	434265	0.103448275862069	6	58	204	1626	60	60	C_T	GAGTACGTCTG	UPSTREAM(MODIFIER||119||Ld1S_170139300|RATT||Ld1S_170139300.1|)
17	434516	0.506493506493506	39	78	1354	1212	60	60	A_G	GAGAGATGAAG	UPSTREAM(MODIFIER||370||Ld1S_170139300|RATT||Ld1S_170139300.1|)
17	434792	0.27710843373494	23	83	730	2104	60	60	G_A	AAGATGCAGTA	UPSTREAM(MODIFIER||646||Ld1S_170139300|RATT||Ld1S_170139300.1|)
17	435245	0.388888888888889	42	109	1359	2281	60	60	T_A	TGTACTCGCCC	UPSTREAM(MODIFIER||1099||Ld1S_170139300|RATT||Ld1S_170139300.1|)
17	435517	0.327272727272727	18	55	590	1213	60	60	C_T	AGCAACGTTAC	UPSTREAM(MODIFIER||1371||Ld1S_170139300|RATT||Ld1S_170139300.1|)
17	435682	0.431578947368421	41	95	1342	1828	60	60	T_C	AGCAGTCGCAC	UPSTREAM(MODIFIER||1536||Ld1S_170139300|RATT||Ld1S_170139300.1|)
17	435743	0.466666666666667	49	106	1640	1987	60	60	A_G	ATGCCACCTTT	UPSTREAM(MODIFIER||1597||Ld1S_170139300|RATT||Ld1S_170139300.1|)
17	436431	0.390243902439024	32	82	1113	1550	60	60	C_T	CCATCCACCTG	UPSTREAM(MODIFIER||2285||Ld1S_170139300|RATT||Ld1S_170139300.1|)
17	436469	0.321428571428571	27	84	934	1934	60	60	T_C	GGGTGTGGCTG	UPSTREAM(MODIFIER||2323||Ld1S_170139300|RATT||Ld1S_170139300.1|)
17	436517	0.430379746835443	34	79	1144	1463	60	60	T_C	GCTTTTCCCCC	UPSTREAM(MODIFIER||2371||Ld1S_170139300|RATT||Ld1S_170139300.1|)
17	436553	0.480519480519481	37	77	1265	1280	60	60	G_A	CGAGCGAAGAC	UPSTREAM(MODIFIER||2407||Ld1S_170139300|RATT||Ld1S_170139300.1|)
17	437250	0.488636363636364	43	90	1476	1504	60	60	T_C	TCCTTTACGGC	SYNONYMOUS_CODING(LOW|SILENT|gtA/gtG|V429|Ld1S_170139400|RATT||Ld1S_170139400.1|1)
17	437481	0.563829787234043	53	94	1729	1400	60	60	C_T	CCGTGCCCCTT	SYNONYMOUS_CODING(LOW|SILENT|ggG/ggA|G352|Ld1S_170139400|RATT||Ld1S_170139400.1|1)
17	437819	0.6	66	110	2252	1528	60	60	C_T	CTTGGCCGCCT	NON_SYNONYMOUS_CODING(MODERATE|MISSENSE|Gcc/Acc|A240T|Ld1S_170139400|RATT||Ld1S_170139400.1|1)
17	438486	0.487341772151899	77	158	2654	2744	60	60	G_T	AAAGTGCCATC	SYNONYMOUS_CODING(LOW|SILENT|ggC/ggA|G17|Ld1S_170139400|RATT||Ld1S_170139400.1|1)
17	438682	0.5	78	156	2725	2606	60	60	C_T	AGAGTCGCAGT	UPSTREAM(MODIFIER||4536||Ld1S_170139300|RATT||Ld1S_170139300.1|)
17	438741	0.535483870967742	83	155	2791	2342	60	60	T_C	GGCTGTTGAGT	UPSTREAM(MODIFIER||4595||Ld1S_170139300|RATT||Ld1S_170139300.1|)
17	438824	0.512820512820513	60	117	2115	1970	60	60	A_G	ACTACACAAAA	UPSTREAM(MODIFIER||4678||Ld1S_170139300|RATT||Ld1S_170139300.1|)
17	438975	0.445454545454545	49	110	1701	2111	60	60	T_C	TTCTCTCTTTC	UPSTREAM(MODIFIER||4829||Ld1S_170139300|RATT||Ld1S_170139300.1|)
17	439194	0.298850574712644	26	87	847	2076	60	60	A_G	AATGTAGAGAT	UPSTREAM(MODIFIER||658||Ld1S_170139400|RATT||Ld1S_170139400.1|)
17	439229	0.276315789473684	21	76	705	1882	59.6667	60	A_G	GAGAAAAGTGG	UPSTREAM(MODIFIER||693||Ld1S_170139400|RATT||Ld1S_170139400.1|)
17	439230	0.276315789473684	21	76	766	1923	59.6667	60	A_G	AGAAAAGTGGT	UPSTREAM(MODIFIER||694||Ld1S_170139400|RATT||Ld1S_170139400.1|)
17	439243	0.256756756756757	19	74	650	1861	59.6316	60	A_G	AGAGGAGTCTT	UPSTREAM(MODIFIER||707||Ld1S_170139400|RATT||Ld1S_170139400.1|)
17	439496	0.58	58	100	1923	1431	60	60	A_G	GAAGGAAACAC	SYNONYMOUS_CODING(LOW|SILENT|ttT/ttC|F498|Ld1S_170139500|RATT||Ld1S_170139500.1|1)
17	440816	0.527131782945736	68	130	2371	1955	60	60	A_G	ACATCAAACTT	SYNONYMOUS_CODING(LOW|SILENT|ttT/ttC|F58|Ld1S_170139500|RATT||Ld1S_170139500.1|1)
17	441331	0.626373626373626	57	92	1931	1170	60	60	C_T	ATCATCAGCCC	UPSTREAM(MODIFIER||2795||Ld1S_170139400|RATT||Ld1S_170139400.1|)
17	441619	0.584269662921348	52	90	1766	1237	60	60	T_C	GCTACTGAATG	UPSTREAM(MODIFIER||3083||Ld1S_170139400|RATT||Ld1S_170139400.1|)
17	441881	0.543478260869565	75	138	2668	2083	60	60	A_C	TGAATAGAAGC	SYNONYMOUS_CODING(LOW|SILENT|tcT/tcG|S75|Ld1S_170139600|RATT||Ld1S_170139600.1|1)
17	442010	0.558558558558559	62	111	2157	1696	60	60	A_G	GTTCCACGGAG	SYNONYMOUS_CODING(LOW|SILENT|cgT/cgC|R32|Ld1S_170139600|RATT||Ld1S_170139600.1|1)
17	442655	0.285714285714286	30	105	1014	2341	60	60	A_G	CCTACATAGGT	UPSTREAM(MODIFIER||4119||Ld1S_170139400|RATT||Ld1S_170139400.1|)
17	442675	0.378947368421053	36	95	1276	2060	60	60	A_C	GATTGAGTAGA	UPSTREAM(MODIFIER||4139||Ld1S_170139400|RATT||Ld1S_170139400.1|)
17	445098	0.349397590361446	29	83	970	1771	60	60	G_A	AAGAAGCCGAA	UPSTREAM(MODIFIER||4109||Ld1S_170139500|RATT||Ld1S_170139500.1|)
17	445403	0.481132075471698	51	106	1728	1874	60	60	T_C	CTTCTTAAGAA	SYNONYMOUS_CODING(LOW|SILENT|ctT/ctC|L98|Ld1S_170139800|RATT||Ld1S_170139800.1|1)
17	445848	0.528925619834711	64	121	2142	1898	60	60	A_G	AGCCGAGCATC	NON_SYNONYMOUS_CODING(MODERATE|MISSENSE|Agc/Ggc|S247G|Ld1S_170139800|RATT||Ld1S_170139800.1|1)
17	446722	0.355140186915888	38	107	1309	2292	60	60	T_G	TAAGTTGTCCG	UPSTREAM(MODIFIER||4617||Ld1S_170139600|RATT||Ld1S_170139600.1|)
17	446919	0.510344827586207	74	145	2572	2493	60	60	C_G	AAAGCCTAAGA	UPSTREAM(MODIFIER||4814||Ld1S_170139600|RATT||Ld1S_170139600.1|)
17	447530	0.523076923076923	68	130	2424	2120	60	60	G_T	CCTTTGTGCTG	UPSTREAM(MODIFIER||4011||Ld1S_170139700|RATT||Ld1S_170139700.1|)
17	447586	0.492753623188406	68	139	2433	2357	60	60	C_A	CCCCCCAAGCC	UPSTREAM(MODIFIER||4067||Ld1S_170139700|RATT||Ld1S_170139700.1|)
17	448127	0.547297297297297	81	148	2867	2307	60	60	A_C	GACAAATGCTG	UPSTREAM(MODIFIER||4608||Ld1S_170139700|RATT||Ld1S_170139700.1|)
17	448182	0.52027027027027	77	148	2823	2436	60	60	G_T	AAACAGGCAGC	UPSTREAM(MODIFIER||4663||Ld1S_170139700|RATT||Ld1S_170139700.1|)
17	448219	0.453237410071942	63	140	2252	2589	60	60	C_G	GATGACGCACA	UPSTREAM(MODIFIER||4700||Ld1S_170139700|RATT||Ld1S_170139700.1|)
17	448543	0.527777777777778	76	144	2537	2343	60	60	C_T	TATGCCACTGA	UPSTREAM(MODIFIER||510||Ld1S_170139900|RATT||Ld1S_170139900.1|)
17	448673	0.484662576687117	79	163	2763	2875	60	60	G_T	AGGCAGATGAG	UPSTREAM(MODIFIER||380||Ld1S_170139900|RATT||Ld1S_170139900.1|)
17	449344	0.496503496503497	71	143	2502	2472	60	60	A_G	GTGTGACTCCG	NON_SYNONYMOUS_CODING(MODERATE|MISSENSE|Act/Gct|T98A|Ld1S_170139900|RATT||Ld1S_170139900.1|1)
17	449632	0.503597122302158	70	139	2332	2412	60	60	A_G	GCGCCAACATG	NON_SYNONYMOUS_CODING(MODERATE|MISSENSE|Aac/Gac|N194D|Ld1S_170139900|RATT||Ld1S_170139900.1|1)
17	449665	0.524822695035461	74	141	2590	2330	60	60	C_A	GCGCTCTTTGC	NON_SYNONYMOUS_CODING(MODERATE|MISSENSE|Ctt/Att|L205I|Ld1S_170139900|RATT||Ld1S_170139900.1|1)
17	449708	0.49645390070922	70	141	2375	2367	60	60	A_G	GGATGACCTTG	NON_SYNONYMOUS_CODING(MODERATE|MISSENSE|gAc/gGc|D219G|Ld1S_170139900|RATT||Ld1S_170139900.1|1)
17	449812	0.472602739726027	69	146	2368	2695	60	60	A_G	CCTCTATGCTC	NON_SYNONYMOUS_CODING(MODERATE|MISSENSE|Atg/Gtg|M254V|Ld1S_170139900|RATT||Ld1S_170139900.1|1)
17	450087	0.532374100719424	74	139	2485	2242	60	60	A_C	GTCGTACCACT	SYNONYMOUS_CODING(LOW|SILENT|gtA/gtC|V345|Ld1S_170139900|RATT||Ld1S_170139900.1|1)
17	450160	0.467836257309941	80	171	2782	3067	60	60	G_T	TTTTCGCGCAG	NON_SYNONYMOUS_CODING(MODERATE|MISSENSE|Gcg/Tcg|A370S|Ld1S_170139900|RATT||Ld1S_170139900.1|1)
17	450717	0.268817204301075	25	93	837	2273	60	60	C_T	GTGGCCTGCTG	SYNONYMOUS_CODING(LOW|SILENT|gcC/gcT|A555|Ld1S_170139900|RATT||Ld1S_170139900.1|1)
17	450774	0.734375	47	64	1466	513	60	60	C_G	TGCGTCTCGAA	UPSTREAM(MODIFIER||1534||Ld1S_170140000|RATT||Ld1S_170140000.1|)
17	450916	0.388059701492537	26	67	831	1467	60	60	T_C	TGCTTTTCCTC	UPSTREAM(MODIFIER||1392||Ld1S_170140000|RATT||Ld1S_170140000.1|)
17	451038	0.343283582089552	23	67	715	1502	60	60	T_C	CGCTTTCGTCA	UPSTREAM(MODIFIER||1270||Ld1S_170140000|RATT||Ld1S_170140000.1|)
17	452320	0.329896907216495	32	97	1083	2159	60	60	A_C	TGAAAAACTTG	NON_SYNONYMOUS_CODING(MODERATE|MISSENSE|Aac/Cac|N5H|Ld1S_170140000|RATT||Ld1S_170140000.1|1)
17	452468	0.573170731707317	47	82	1588	1163	60	60	A_T	GCTCGAAAACC	NON_SYNONYMOUS_CODING(MODERATE|MISSENSE|gAa/gTa|E54V|Ld1S_170140000|RATT||Ld1S_170140000.1|1)
17	452544	0.5	42	85	1460	1431	60	60	C_T	AACGCCCTCAG	SYNONYMOUS_CODING(LOW|SILENT|gcC/gcT|A79|Ld1S_170140000|RATT||Ld1S_170140000.1|1)
17	452624	0.382352941176471	26	68	965	1374	60	60	C_T	ACACACCATCA	NON_SYNONYMOUS_CODING(MODERATE|MISSENSE|aCc/aTc|T106I|Ld1S_170140000|RATT||Ld1S_170140000.1|1)
17	452733	0.150684931506849	11	73	399	2078	60	60	G_T	CCATGGACGAG	UPSTREAM(MODIFIER||1700||Ld1S_170140100|RATT||Ld1S_170140100.1|)
17	452826	0.380434782608696	35	92	1206	1923	60	60	A_G	GCATGACCATT	UPSTREAM(MODIFIER||1607||Ld1S_170140100|RATT||Ld1S_170140100.1|)
17	453559	0.517857142857143	58	112	1931	1799	60	60	T_C	CATGTTTTTTC	UPSTREAM(MODIFIER||874||Ld1S_170140100|RATT||Ld1S_170140100.1|)
17	453635	0.590909090909091	39	67	1381	805	60	60	A_G	TATGCACCTTA	UPSTREAM(MODIFIER||798||Ld1S_170140100|RATT||Ld1S_170140100.1|)
17	454608	0.581395348837209	50	86	1731	1249	60	60	G_A	CCTGCGAGAGC	NON_SYNONYMOUS_CODING(MODERATE|MISSENSE|cGa/cAa|R59Q|Ld1S_170140100|RATT||Ld1S_170140100.1|1)
17	454741	0.510416666666667	49	96	1672	1615	60	60	G_A	CTGCCGCTGCG	SYNONYMOUS_CODING(LOW|SILENT|ccG/ccA|P103|Ld1S_170140100|RATT||Ld1S_170140100.1|1)
17	454832	0.496350364963504	68	137	2369	2401	60	60	A_G	GCATGACGAAG	NON_SYNONYMOUS_CODING(MODERATE|MISSENSE|Acg/Gcg|T134A|Ld1S_170140100|RATT||Ld1S_170140100.1|1)
17	455203	0.432624113475177	61	141	2132	2764	60	60	C_T	CATCTCTTTGC	SYNONYMOUS_CODING(LOW|SILENT|ctC/ctT|L257|Ld1S_170140100|RATT||Ld1S_170140100.1|1)
17	455418	0.560344827586207	65	116	2279	1767	60	60	C_A	TTTAGCAAGCT	NON_SYNONYMOUS_CODING(MODERATE|MISSENSE|gCa/gAa|A329E|Ld1S_170140100|RATT||Ld1S_170140100.1|1)
17	458276	0.540540540540541	60	111	1973	1726	60	60	G_T	CTGTCGCGCCA	SYNONYMOUS_CODING(LOW|SILENT|tcG/tcT|S183|Ld1S_170140200|RATT||Ld1S_170140200.1|1)
17	458405	0.486238532110092	53	110	1779	1965	60	60	A_G	CGGTCACAGGA	SYNONYMOUS_CODING(LOW|SILENT|tcA/tcG|S226|Ld1S_170140200|RATT||Ld1S_170140200.1|1)
17	458616	0.459459459459459	51	111	1721	1964	60	60	C_A	TGCACCTGCTG	NON_SYNONYMOUS_CODING(MODERATE|MISSENSE|Ctg/Atg|L297M|Ld1S_170140200|RATT||Ld1S_170140200.1|1)
17	459650	0.513513513513513	38	74	1199	1245	60	60	C_T	CCACGCTACCG	UPSTREAM(MODIFIER||376||Ld1S_170140300|RATT||Ld1S_170140300.1|)
17	459708	0.511904761904762	43	84	1498	1379	60	60	C_T	GTATGCGACAG	UPSTREAM(MODIFIER||318||Ld1S_170140300|RATT||Ld1S_170140300.1|)
17	459745	0.477777777777778	43	90	1314	1533	60	60	A_G	GATTAATTGAT	UPSTREAM(MODIFIER||281||Ld1S_170140300|RATT||Ld1S_170140300.1|)
17	460185	0.440860215053763	41	93	1364	1760	60	60	C_T	AGGTGCTGAAC	SYNONYMOUS_CODING(LOW|SILENT|Ctg/Ttg|L54|Ld1S_170140300|RATT||Ld1S_170140300.1|1)
17	460458	0.474820143884892	66	139	2175	2454	60	60	G_A	ACAGCGACGAC	NON_SYNONYMOUS_CODING(MODERATE|MISSENSE|Gac/Aac|D145N|Ld1S_170140300|RATT||Ld1S_170140300.1|1)
17	460769	0.465346534653465	47	101	1590	1866	60	60	G_T	ACGCCGCGGAT	SYNONYMOUS_CODING(LOW|SILENT|ccG/ccT|P248|Ld1S_170140300|RATT||Ld1S_170140300.1|1)
17	461196	0.547619047619048	69	126	2299	1808	60	60	C_G	CCGCGCGTGGC	NON_SYNONYMOUS_CODING(MODERATE|MISSENSE|Cgt/Ggt|R391G|Ld1S_170140300|RATT||Ld1S_170140300.1|1)
17	461375	0.484126984126984	61	126	2160	2274	60	60	T_C	GTCCTTCTTCC	SYNONYMOUS_CODING(LOW|SILENT|ctT/ctC|L450|Ld1S_170140300|RATT||Ld1S_170140300.1|1)
17	461624	0.551724137931034	64	116	2257	1791	60	60	G_C	ACGGGGGTGAT	SYNONYMOUS_CODING(LOW|SILENT|ggG/ggC|G533|Ld1S_170140300|RATT||Ld1S_170140300.1|1)
17	462990	0.547368421052632	52	95	1788	1444	60	60	A_G	AGGTGACCGGC	NON_SYNONYMOUS_CODING(MODERATE|MISSENSE|Acc/Gcc|T989A|Ld1S_170140300|RATT||Ld1S_170140300.1|1)
17	463142	0.537190082644628	65	121	2147	1932	60	60	G_A	GTACGGGCGGA	SYNONYMOUS_CODING(LOW|SILENT|cgG/cgA|R1039|Ld1S_170140300|RATT||Ld1S_170140300.1|1)
17	463196	0.464912280701754	53	114	1728	2083	60	60	C_G	GCGGTCAGGGA	SYNONYMOUS_CODING(LOW|SILENT|gtC/gtG|V1057|Ld1S_170140300|RATT||Ld1S_170140300.1|1)
17	463328	0.504587155963303	55	109	1773	1902	60	60	G_T	ATCCTGCGAGC	SYNONYMOUS_CODING(LOW|SILENT|ctG/ctT|L1101|Ld1S_170140300|RATT||Ld1S_170140300.1|1)
17	463394	0.495412844036697	54	109	1897	1968	60	60	G_A	GAGCTGTACTT	SYNONYMOUS_CODING(LOW|SILENT|ctG/ctA|L1123|Ld1S_170140300|RATT||Ld1S_170140300.1|1)
17	463931	0.51	51	101	1752	1613	60	60	T_C	GTGTGTCTGCT	SYNONYMOUS_CODING(LOW|SILENT|tgT/tgC|C1302|Ld1S_170140300|RATT||Ld1S_170140300.1|1)
17	464132	0.420634920634921	53	126	1805	2446	60	60	C_T	GATCACCCACA	SYNONYMOUS_CODING(LOW|SILENT|caC/caT|H1369|Ld1S_170140300|RATT||Ld1S_170140300.1|1)
17	464237	0.461538461538462	54	117	1886	2160	60	60	A_G	AAGGAACGGAC	SYNONYMOUS_CODING(LOW|SILENT|gaA/gaG|E1404|Ld1S_170140300|RATT||Ld1S_170140300.1|1)
17	464430	0.484126984126984	61	126	2124	2231	60	60	G_T	GCGGCGTGGGC	NON_SYNONYMOUS_CODING(MODERATE|MISSENSE|Gtg/Ttg|V1469L|Ld1S_170140300|RATT||Ld1S_170140300.1|1)
17	464433	0.519685039370079	66	128	2247	2095	60	60	G_A	GCGTGGGCGAC	NON_SYNONYMOUS_CODING(MODERATE|MISSENSE|Ggc/Agc|G1470S|Ld1S_170140300|RATT||Ld1S_170140300.1|1)
17	464465	0.484848484848485	64	132	2233	2368	60	60	A_G	GAGACAGTAAG	SYNONYMOUS_CODING(LOW|SILENT|acA/acG|T1480|Ld1S_170140300|RATT||Ld1S_170140300.1|1)
17	464796	0.4375	49	113	1704	2181	60	60	A_C	AGCTGAGAGTG	SYNONYMOUS_CODING(LOW|SILENT|Aga/Cga|R1591|Ld1S_170140300|RATT||Ld1S_170140300.1|1)
17	464814	0.495495495495495	55	112	1969	1910	60	60	T_G	TTGGCTTGGAG	NON_SYNONYMOUS_CODING(MODERATE|MISSENSE|Ttg/Gtg|L1597V|Ld1S_170140300|RATT||Ld1S_170140300.1|1)
17	464855	0.491935483870968	61	125	2105	2127	60	60	T_C	GGCGTTATCGC	SYNONYMOUS_CODING(LOW|SILENT|gtT/gtC|V1610|Ld1S_170140300|RATT||Ld1S_170140300.1|1)
17	464958	0.519736842105263	79	152	2723	2556	60	60	C_T	GCATACTGCTG	SYNONYMOUS_CODING(LOW|SILENT|Ctg/Ttg|L1645|Ld1S_170140300|RATT||Ld1S_170140300.1|1)
17	465488	0.569343065693431	78	137	2756	2034	60	60	G_T	GTGCTGCGTGT	SYNONYMOUS_CODING(LOW|SILENT|ctG/ctT|L1821|Ld1S_170140300|RATT||Ld1S_170140300.1|1)
17	465659	0.525423728813559	62	118	2106	1937	60	60	C_T	CGCCACGCGGA	SYNONYMOUS_CODING(LOW|SILENT|caC/caT|H1878|Ld1S_170140300|RATT||Ld1S_170140300.1|1)
17	466215	0.445454545454545	49	110	1684	2071	60	60	G_C	CGGCCGCGGCG	NON_SYNONYMOUS_CODING(MODERATE|MISSENSE|Gcg/Ccg|A2064P|Ld1S_170140300|RATT||Ld1S_170140300.1|1)
17	466241	0.533333333333333	56	106	1948	1670	60	60	T_C	AACGCTGTGTC	SYNONYMOUS_CODING(LOW|SILENT|gcT/gcC|A2072|Ld1S_170140300|RATT||Ld1S_170140300.1|1)
17	466496	0.432203389830508	51	118	1713	2315	60	60	T_C	AGCTGTACGCT	SYNONYMOUS_CODING(LOW|SILENT|tgT/tgC|C2157|Ld1S_170140300|RATT||Ld1S_170140300.1|1)
17	466919	0.490384615384615	51	104	1652	1752	60	60	T_C	GTTAGTGTGGC	SYNONYMOUS_CODING(LOW|SILENT|agT/agC|S2298|Ld1S_170140300|RATT||Ld1S_170140300.1|1)
17	467363	0.842105263157895	32	38	1033	178	60	60	A_G	CATCGACTGGG	UPSTREAM(MODIFIER||3221||Ld1S_170140400|RATT||Ld1S_170140400.1|)
17	467549	0.241379310344828	14	58	451	1441	60	60	A_G	GACGAACTTCG	UPSTREAM(MODIFIER||3035||Ld1S_170140400|RATT||Ld1S_170140400.1|)
17	467585	0.406779661016949	24	59	795	1211	60	60	A_G	GCAACACCAAC	UPSTREAM(MODIFIER||2999||Ld1S_170140400|RATT||Ld1S_170140400.1|)
17	467640	0.543859649122807	31	57	1032	827	60	60	T_C	CTTGGTTTCCT	UPSTREAM(MODIFIER||2944||Ld1S_170140400|RATT||Ld1S_170140400.1|)
17	467699	0.482758620689655	28	58	966	998	60	60	G_A	CGTTCGCGAGC	UPSTREAM(MODIFIER||2885||Ld1S_170140400|RATT||Ld1S_170140400.1|)
17	467705	0.46551724137931	27	58	860	1042	60	60	G_T	CGAGCGCTCAA	UPSTREAM(MODIFIER||2879||Ld1S_170140400|RATT||Ld1S_170140400.1|)
17	467784	0.530612244897959	26	49	906	731	60	60	G_C	TTCCGGTTGGC	UPSTREAM(MODIFIER||2800||Ld1S_170140400|RATT||Ld1S_170140400.1|)
17	467826	0.4	20	50	694	960	60	60	G_A	AGCGGGCTGAT	UPSTREAM(MODIFIER||2758||Ld1S_170140400|RATT||Ld1S_170140400.1|)
17	467843	0.454545454545455	25	55	834	999	60	60	A_G	GGAGAAGCCCG	UPSTREAM(MODIFIER||2741||Ld1S_170140400|RATT||Ld1S_170140400.1|)
17	467903	0.462962962962963	25	54	832	978	60	60	T_C	GTTCCTCCGCC	UPSTREAM(MODIFIER||2681||Ld1S_170140400|RATT||Ld1S_170140400.1|)
17	468865	0.458333333333333	22	48	685	813	60	60	T_C	CTCGCTCATCT	UPSTREAM(MODIFIER||1719||Ld1S_170140400|RATT||Ld1S_170140400.1|)
17	469127	0.428571428571429	24	56	826	1098	60	60	A_G	GGGGAAGGCGA	UPSTREAM(MODIFIER||1457||Ld1S_170140400|RATT||Ld1S_170140400.1|)
17	469144	0.461538461538462	30	65	1052	1106	60	60	A_G	AGAGCACGCGC	UPSTREAM(MODIFIER||1440||Ld1S_170140400|RATT||Ld1S_170140400.1|)
17	469225	0.552238805970149	37	68	1242	985	60	60	C_T	GCCCGCCCGCC	UPSTREAM(MODIFIER||1359||Ld1S_170140400|RATT||Ld1S_170140400.1|)
17	469375	0.451923076923077	47	104	1538	1877	60	60	C_A	TAGATCTCTGC	UPSTREAM(MODIFIER||1209||Ld1S_170140400|RATT||Ld1S_170140400.1|)
17	469395	0.51	51	100	1656	1636	60	60	G_T	GTGTAGCCACT	UPSTREAM(MODIFIER||1189||Ld1S_170140400|RATT||Ld1S_170140400.1|)
17	469616	0.505154639175258	49	98	1598	1639	60	60	C_T	GCCCTCTTCCG	UPSTREAM(MODIFIER||968||Ld1S_170140400|RATT||Ld1S_170140400.1|)
17	490470	0.512396694214876	62	121	2168	2067	60	60	C_T	AGTCTCTCAAC	SYNONYMOUS_CODING(LOW|SILENT|ctC/ctT|L349|Ld1S_170140700|RATT||Ld1S_170140700.1|1)
17	546342	0.5	49	98	1561	1662	60	60	A_T	CTCGGACACAC	UPSTREAM(MODIFIER||3314||Ld1S_170141800|RATT||Ld1S_170141800.1|)
17	546486	0.32258064516129	20	62	678	1386	60	60	C_T	GGATGCCGCTG	UPSTREAM(MODIFIER||3170||Ld1S_170141800|RATT||Ld1S_170141800.1|)
17	546691	0.451219512195122	37	82	1315	1550	60	60	T_C	GAGGCTAGTGA	UPSTREAM(MODIFIER||2965||Ld1S_170141800|RATT||Ld1S_170141800.1|)
17	546694	0.475	38	80	1289	1448	60	60	T_C	GCTAGTGACTC	UPSTREAM(MODIFIER||2962||Ld1S_170141800|RATT||Ld1S_170141800.1|)
17	546879	0.346153846153846	27	78	956	1736	60	60	T_A	GACGCTGTTGC	UPSTREAM(MODIFIER||2777||Ld1S_170141800|RATT||Ld1S_170141800.1|)
17	546938	0.266666666666667	24	90	855	2327	60	60	T_C	AATGCTTGTCT	UPSTREAM(MODIFIER||2718||Ld1S_170141800|RATT||Ld1S_170141800.1|)
17	546945	0.252873563218391	22	87	744	2194	60	60	G_C	GTCTTGTGCAG	UPSTREAM(MODIFIER||2711||Ld1S_170141800|RATT||Ld1S_170141800.1|)
17	547066	0.659090909090909	29	44	986	534	60	60	G_T	CACGCGCTTTT	UPSTREAM(MODIFIER||2590||Ld1S_170141800|RATT||Ld1S_170141800.1|)
17	547073	0.630434782608696	29	46	951	621	60	60	G_T	TTTTCGTGCAT	UPSTREAM(MODIFIER||2583||Ld1S_170141800|RATT||Ld1S_170141800.1|)
17	547561	0.684931506849315	50	75	1799	814	60	60	C_T	GTTTCCTCTTC	UPSTREAM(MODIFIER||2095||Ld1S_170141800|RATT||Ld1S_170141800.1|)
17	548044	0.572815533980582	59	103	2029	1446	60	60	A_G	TGTGGACAGGC	UPSTREAM(MODIFIER||1612||Ld1S_170141800|RATT||Ld1S_170141800.1|)
17	548073	0.530612244897959	52	99	1672	1548	60	60	T_C	ACGTGTCGAGC	UPSTREAM(MODIFIER||1583||Ld1S_170141800|RATT||Ld1S_170141800.1|)
17	548263	0.436170212765957	41	94	1370	1824	60	60	C_A	GCGCGCGGCGT	UPSTREAM(MODIFIER||1393||Ld1S_170141800|RATT||Ld1S_170141800.1|)
17	548386	0.49	49	100	1695	1716	60	60	G_A	GTGGCGGCTGT	UPSTREAM(MODIFIER||1270||Ld1S_170141800|RATT||Ld1S_170141800.1|)
17	548408	0.495145631067961	51	103	1792	1708	60	60	C_T	TCGCACTTTAT	UPSTREAM(MODIFIER||1248||Ld1S_170141800|RATT||Ld1S_170141800.1|)
17	548719	0.368421052631579	14	38	495	830	59.7857	59.625	A_C	GGCCGAACCGT	UPSTREAM(MODIFIER||937||Ld1S_170141800|RATT||Ld1S_170141800.1|)
17	549037	0.222222222222222	12	54	440	1476	60	60	C_T	CTACTCTGTCG	UPSTREAM(MODIFIER||619||Ld1S_170141800|RATT||Ld1S_170141800.1|)
17	549104	0.347222222222222	25	72	879	1536	60	60	C_T	GCGCGCGCCTG	UPSTREAM(MODIFIER||552||Ld1S_170141800|RATT||Ld1S_170141800.1|)
17	549156	0.390243902439024	32	82	1115	1674	60	60	C_T	TCTGGCTTCGT	UPSTREAM(MODIFIER||500||Ld1S_170141800|RATT||Ld1S_170141800.1|)
17	549257	0.366666666666667	22	60	757	1306	60	60	T_C	TCCGCTGCACG	UPSTREAM(MODIFIER||399||Ld1S_170141800|RATT||Ld1S_170141800.1|)
17	549265	0.355932203389831	21	60	734	1332	60	60	C_T	ACGGGCTTGTG	UPSTREAM(MODIFIER||391||Ld1S_170141800|RATT||Ld1S_170141800.1|)
17	551071	0.391304347826087	45	115	1545	2433	60	60	A_G	AGAAGAAAAGT	SYNONYMOUS_CODING(LOW|SILENT|agA/agG|R472|Ld1S_170141800|RATT||Ld1S_170141800.1|1)
17	551157	0.683673469387755	67	98	2246	1102	60	60	T_C	TGTGTTGTGCA	NON_SYNONYMOUS_CODING(MODERATE|MISSENSE|tTg/tCg|L501S|Ld1S_170141800|RATT||Ld1S_170141800.1|1)
17	551276	0.711864406779661	42	59	1413	571	60	60	A_G	CGGCTAAGAAG	NON_SYNONYMOUS_CODING(MODERATE|MISSENSE|Aag/Gag|K541E|Ld1S_170141800|RATT||Ld1S_170141800.1|1)
17	551328	0.413333333333333	31	75	1075	1529	60	60	T_C	CTCGGTAGCTG	NON_SYNONYMOUS_CODING(MODERATE|MISSENSE|gTa/gCa|V558A|Ld1S_170141800|RATT||Ld1S_170141800.1|1)
17	551382	0.577777777777778	52	91	1768	1268	60	60	T_C	CGGGGTGGCTG	NON_SYNONYMOUS_CODING(MODERATE|MISSENSE|gTg/gCg|V576A|Ld1S_170141800|RATT||Ld1S_170141800.1|1)
17	551422	0.528735632183908	46	87	1557	1248	60	60	T_C	TTCCATCCCGT	SYNONYMOUS_CODING(LOW|SILENT|caT/caC|H589|Ld1S_170141800|RATT||Ld1S_170141800.1|1)
17	551598	0.454545454545455	50	110	1712	1994	60	60	T_C	CGTTATCGCGG	NON_SYNONYMOUS_CODING(MODERATE|MISSENSE|aTc/aCc|I648T|Ld1S_170141800|RATT||Ld1S_170141800.1|1)
17	551743	0.484210526315789	46	96	1613	1606	60	60	T_C	AGCGTTCCATC	SYNONYMOUS_CODING(LOW|SILENT|gtT/gtC|V696|Ld1S_170141800|RATT||Ld1S_170141800.1|1)
17	551955	0.56	42	75	1416	1164	60	60	C_T	GCCCGCTCGCG	UPSTREAM(MODIFIER||1943||Ld1S_170141900|RATT||Ld1S_170141900.1|)
17	552029	0.512820512820513	60	117	1944	1921	60	60	A_C	TCCGTACTCGT	UPSTREAM(MODIFIER||1869||Ld1S_170141900|RATT||Ld1S_170141900.1|)
17	552033	0.487394957983193	58	119	1944	2119	60	60	G_T	TACTCGTGGAT	UPSTREAM(MODIFIER||1865||Ld1S_170141900|RATT||Ld1S_170141900.1|)
17	552273	0.522727272727273	46	88	1608	1415	60	60	T_C	GGACCTACCAC	UPSTREAM(MODIFIER||1625||Ld1S_170141900|RATT||Ld1S_170141900.1|)
17	552420	0.449275362318841	31	69	1073	1318	60	60	T_C	TGCTGTGCGCG	UPSTREAM(MODIFIER||1478||Ld1S_170141900|RATT||Ld1S_170141900.1|)
17	553102	0.464285714285714	26	56	953	1000	60	60	T_C	GCCTTTATCTC	UPSTREAM(MODIFIER||796||Ld1S_170141900|RATT||Ld1S_170141900.1|)
17	553126	0.375	21	56	698	1123	60	60	C_T	CAACACAGAAA	UPSTREAM(MODIFIER||772||Ld1S_170141900|RATT||Ld1S_170141900.1|)
17	553193	0.569230769230769	37	65	1183	859	60	60	T_C	TCATGTAAGGG	UPSTREAM(MODIFIER||705||Ld1S_170141900|RATT||Ld1S_170141900.1|)
17	553644	0.546296296296296	59	108	1923	1667	60	60	C_G	CTCAGCTGGCA	UPSTREAM(MODIFIER||254||Ld1S_170141900|RATT||Ld1S_170141900.1|)
17	554209	0.483870967741935	45	94	1491	1572	60	60	C_T	GTGCCCCGGAT	SYNONYMOUS_CODING(LOW|SILENT|ccC/ccT|P104|Ld1S_170141900|RATT||Ld1S_170141900.1|1)
17	554539	0.420560747663551	45	107	1563	2101	60	60	C_T	CCGCGCATCCG	SYNONYMOUS_CODING(LOW|SILENT|cgC/cgT|R214|Ld1S_170141900|RATT||Ld1S_170141900.1|1)
17	555001	0.484210526315789	46	95	1608	1594	60	60	A_T	GCGGCAAACTC	SYNONYMOUS_CODING(LOW|SILENT|gcA/gcT|A368|Ld1S_170141900|RATT||Ld1S_170141900.1|1)
17	555209	0.484848484848485	64	134	2194	2360	60	60	A_G	AGTCCAAGTCG	NON_SYNONYMOUS_CODING(MODERATE|MISSENSE|Aag/Gag|K438E|Ld1S_170141900|RATT||Ld1S_170141900.1|1)
17	555235	0.488721804511278	65	133	2271	2390	60	60	A_G	TCCACACTGTG	SYNONYMOUS_CODING(LOW|SILENT|acA/acG|T446|Ld1S_170141900|RATT||Ld1S_170141900.1|1)
17	555367	0.507246376811594	35	69	1189	1180	60	60	G_T	TGGACGTCAAT	SYNONYMOUS_CODING(LOW|SILENT|acG/acT|T490|Ld1S_170141900|RATT||Ld1S_170141900.1|1)
17	555373	0.507936507936508	32	63	1122	1107	60	60	T_C	TCAATTGACCT	SYNONYMOUS_CODING(LOW|SILENT|atT/atC|I492|Ld1S_170141900|RATT||Ld1S_170141900.1|1)
17	555681	0.563829787234043	53	95	1827	1418	60	60	A_G	CATACACGTGC	UPSTREAM(MODIFIER||2053||Ld1S_170142000|RATT||Ld1S_170142000.1|)
17	555914	0.455882352941176	31	68	1024	1240	60	60	T_G	CTTCCTCTCCA	UPSTREAM(MODIFIER||1820||Ld1S_170142000|RATT||Ld1S_170142000.1|)
17	556171	0.596153846153846	31	54	1047	683	60	60	G_A	TGATCGTGCTT	UPSTREAM(MODIFIER||1563||Ld1S_170142000|RATT||Ld1S_170142000.1|)
17	556260	0.426470588235294	29	68	938	1251	60	60	A_G	TGTGCAGATGC	UPSTREAM(MODIFIER||1474||Ld1S_170142000|RATT||Ld1S_170142000.1|)
17	556282	0.507042253521127	36	71	1140	1104	60	60	G_A	CGCGTGGGCCT	UPSTREAM(MODIFIER||1452||Ld1S_170142000|RATT||Ld1S_170142000.1|)
17	556321	0.459459459459459	34	74	1049	1183	60	60	T_C	CTGGCTTTTGT	UPSTREAM(MODIFIER||1413||Ld1S_170142000|RATT||Ld1S_170142000.1|)
17	556339	0.457142857142857	32	70	1041	1238	60	60	C_T	TCCCTCTCCGA	UPSTREAM(MODIFIER||1395||Ld1S_170142000|RATT||Ld1S_170142000.1|)
17	556436	0.355932203389831	21	59	685	1110	60	60	A_C	CACCGATGCCT	UPSTREAM(MODIFIER||1298||Ld1S_170142000|RATT||Ld1S_170142000.1|)
17	556648	0.542168674698795	45	83	1526	1232	60	60	C_T	TAGTGCGCTGT	UPSTREAM(MODIFIER||1086||Ld1S_170142000|RATT||Ld1S_170142000.1|)
17	556770	0.46551724137931	54	116	1787	2097	60	60	T_C	CTTCGTTGTTG	UPSTREAM(MODIFIER||964||Ld1S_170142000|RATT||Ld1S_170142000.1|)
17	557061	0.523809523809524	44	84	1422	1352	60	60	G_A	GAGCCGCACCA	UPSTREAM(MODIFIER||673||Ld1S_170142000|RATT||Ld1S_170142000.1|)
17	557176	0.5	45	90	1574	1438	60	60	A_G	ATTACAGCTAC	UPSTREAM(MODIFIER||558||Ld1S_170142000|RATT||Ld1S_170142000.1|)
17	557188	0.550561797752809	49	89	1690	1256	60	60	C_A	GACTGCCACAG	UPSTREAM(MODIFIER||546||Ld1S_170142000|RATT||Ld1S_170142000.1|)
17	557242	0.407407407407407	44	108	1435	2110	60	60	G_C	GAGCAGGGTGC	UPSTREAM(MODIFIER||492||Ld1S_170142000|RATT||Ld1S_170142000.1|)
17	557308	0.368421052631579	42	114	1457	2481	60	60	A_G	AACATACCACG	UPSTREAM(MODIFIER||426||Ld1S_170142000|RATT||Ld1S_170142000.1|)
17	557376	0.313953488372093	27	87	933	1991	60	60	C_T	GTCTGCGCGCA	UPSTREAM(MODIFIER||358||Ld1S_170142000|RATT||Ld1S_170142000.1|)
17	558072	0.47008547008547	55	117	1914	2122	60	60	T_G	TCGTCTATATC	SYNONYMOUS_CODING(LOW|SILENT|tcT/tcG|S113|Ld1S_170142000|RATT||Ld1S_170142000.1|1)
17	558601	0.530973451327434	60	113	2014	1752	60	60	C_A	CGGCGCGCAGT	NON_SYNONYMOUS_CODING(MODERATE|MISSENSE|Cgc/Agc|R290S|Ld1S_170142000|RATT||Ld1S_170142000.1|1)
17	558874	0.538461538461538	56	104	1901	1616	60	60	G_A	GGGGAGCGAGT	NON_SYNONYMOUS_CODING(MODERATE|MISSENSE|Gcg/Acg|A381T|Ld1S_170142000|RATT||Ld1S_170142000.1|1)
17	558912	0.420454545454545	37	88	1327	1777	60	60	C_A	CTCGACGCCGG	NON_SYNONYMOUS_CODING(MODERATE|MISSENSE|gaC/gaA|D393E|Ld1S_170142000|RATT||Ld1S_170142000.1|1)
17	558917	0.428571428571429	39	91	1377	1806	60	60	G_C	CGCCGGTTGCA	NON_SYNONYMOUS_CODING(MODERATE|MISSENSE|gGt/gCt|G395A|Ld1S_170142000|RATT||Ld1S_170142000.1|1)
17	558957	0.564705882352941	48	85	1709	1267	60	60	G_A	CCGTCGACGCC	SYNONYMOUS_CODING(LOW|SILENT|tcG/tcA|S408|Ld1S_170142000|RATT||Ld1S_170142000.1|1)
17	558962	0.534883720930233	46	86	1572	1343	60	60	C_T	GACGCCTTGTG	NON_SYNONYMOUS_CODING(MODERATE|MISSENSE|cCt/cTt|P410L|Ld1S_170142000|RATT||Ld1S_170142000.1|1)
17	559154	0.489130434782609	45	92	1558	1538	60	60	T_C	GCACGTCGATG	NON_SYNONYMOUS_CODING(MODERATE|MISSENSE|gTc/gCc|V474A|Ld1S_170142000|RATT||Ld1S_170142000.1|1)
17	559230	0.392156862745098	40	102	1279	2195	60	60	C_G	ACAGGCAAGCT	SYNONYMOUS_CODING(LOW|SILENT|ggC/ggG|G499|Ld1S_170142000|RATT||Ld1S_170142000.1|1)
17	559278	0.63716814159292	72	114	2478	1371	60	60	T_C	TTCGATCCGGG	SYNONYMOUS_CODING(LOW|SILENT|gaT/gaC|D515|Ld1S_170142000|RATT||Ld1S_170142000.1|1)
17	561495	0.454545454545455	35	77	1151	1492	60	60	G_A	GACCTGCACAC	UPSTREAM(MODIFIER||131||Ld1S_170142100|RATT||Ld1S_170142100.1|)
17	561523	0.482758620689655	42	87	1433	1572	60	60	C_T	GGTGGCGGGTG	UPSTREAM(MODIFIER||103||Ld1S_170142100|RATT||Ld1S_170142100.1|)
17	561778	0.616822429906542	66	107	2161	1359	60	60	T_C	GGCGGTGCGCG	SYNONYMOUS_CODING(LOW|SILENT|ggT/ggC|G51|Ld1S_170142100|RATT||Ld1S_170142100.1|1)
17	561911	0.56140350877193	64	114	2193	1654	60	60	G_A	GTAGCGTTGCT	NON_SYNONYMOUS_CODING(MODERATE|MISSENSE|Gtt/Att|V96I|Ld1S_170142100|RATT||Ld1S_170142100.1|1)
17	561966	0.576923076923077	60	104	1922	1485	60	60	G_A	CAACCGCCAAC	NON_SYNONYMOUS_CODING(MODERATE|MISSENSE|cGc/cAc|R114H|Ld1S_170142100|RATT||Ld1S_170142100.1|1)
17	562043	0.553398058252427	57	104	1954	1524	60	60	T_C	GTCGATTACAG	SYNONYMOUS_CODING(LOW|SILENT|Tta/Cta|L140|Ld1S_170142100|RATT||Ld1S_170142100.1|1)
17	562215	0.6	57	95	1935	1277	60	60	T_C	CGATTTGCTTG	NON_SYNONYMOUS_CODING(MODERATE|MISSENSE|tTg/tCg|L197S|Ld1S_170142100|RATT||Ld1S_170142100.1|1)
17	562660	0.469026548672566	53	113	1857	2028	60	60	T_C	CCAGGTTTCAC	SYNONYMOUS_CODING(LOW|SILENT|ggT/ggC|G345|Ld1S_170142100|RATT||Ld1S_170142100.1|1)
17	562765	0.512396694214876	62	121	2123	1975	60	60	A_G	CTTCCACTGCA	SYNONYMOUS_CODING(LOW|SILENT|ccA/ccG|P380|Ld1S_170142100|RATT||Ld1S_170142100.1|1)
17	562919	0.505882352941176	43	85	1426	1454	60	60	T_C	ATGAGTTGCAA	SYNONYMOUS_CODING(LOW|SILENT|Ttg/Ctg|L432|Ld1S_170142100|RATT||Ld1S_170142100.1|1)
17	563178	0.532710280373832	57	108	1975	1642	60	60	C_T	AAGCGCTGAGC	NON_SYNONYMOUS_CODING(MODERATE|MISSENSE|gCt/gTt|A518V|Ld1S_170142100|RATT||Ld1S_170142100.1|1)
17	565090	0.471910112359551	42	89	1456	1630	60	60	A_G	GATGAAAAGCA	SYNONYMOUS_CODING(LOW|SILENT|gaA/gaG|E1155|Ld1S_170142100|RATT||Ld1S_170142100.1|1)
17	565337	0.407766990291262	42	103	1448	1914	60	60	A_G	GTGTAAGGTCC	NON_SYNONYMOUS_CODING(MODERATE|MISSENSE|Agg/Ggg|R1238G|Ld1S_170142100|RATT||Ld1S_170142100.1|1)
17	565614	0.45	45	100	1539	1775	60	60	A_G	GCAGCAGTAGG	UPSTREAM(MODIFIER||872||Ld1S_170142200|RATT||Ld1S_170142200.1|)
17	565922	0.395604395604396	36	91	1258	1784	60	60	T_A	CGGCGTTTGAC	UPSTREAM(MODIFIER||564||Ld1S_170142200|RATT||Ld1S_170142200.1|)
17	565977	0.211538461538462	11	52	357	1396	60	60	C_T	TGGTGCTCTCG	UPSTREAM(MODIFIER||509||Ld1S_170142200|RATT||Ld1S_170142200.1|)
17	566001	0.217391304347826	10	47	342	1207	60	60	T_C	CTCAGTGCTGT	UPSTREAM(MODIFIER||485||Ld1S_170142200|RATT||Ld1S_170142200.1|)
17	566003	0.24	12	50	402	1255	60	60	C_T	CAGTGCTGTCG	UPSTREAM(MODIFIER||483||Ld1S_170142200|RATT||Ld1S_170142200.1|)
17	619071	0.484848484848485	80	165	2763	2823	60	60	C_T	AGCAGCTGCCA	UPSTREAM(MODIFIER||2848||Ld1S_170143500|RATT||Ld1S_170143500.1|)
17	634973	0.47787610619469	54	113	1824	1985	60	60	A_G	GGCTGACGCGC	NON_SYNONYMOUS_CODING(MODERATE|MISSENSE|gAc/gGc|D684G|Ld1S_170143800|RATT||Ld1S_170143800.1|1)
17	653839	0.418803418803419	49	117	1691	2217	60	60	C_T	TGGTGCGCCCA	SYNONYMOUS_CODING(LOW|SILENT|tgC/tgT|C101|Ld1S_170144500_pseudogene|.||Ld1S_170144500.1|4)
17	673546	0.518072289156627	43	84	1523	1335	60	60	A_G	CAGCAATGCGC	UPSTREAM(MODIFIER||216||Ld1S_170145300|RATT||Ld1S_170145300.1|)
17	696932	0.494117647058824	42	85	1381	1406	60	60	A_G	GTCCAAGGGCC	UPSTREAM(MODIFIER||333||Ld1S_170146200|RATT||Ld1S_170146200.1|)
18	14251	0.56198347107438	68	121	2336	1874	60	60	T_A	CCCTCTGCGTC	SYNONYMOUS_CODING(LOW|SILENT|gcA/gcT|A30|Ld1S_180146900|RATT||Ld1S_180146900.1|1)
18	41337	0.403669724770642	44	109	1364	2155	60	60	T_C	CTGCCTTCACC	NON_SYNONYMOUS_CODING(MODERATE|MISSENSE|aAg/aGg|K329R|Ld1S_180147800|RATT||Ld1S_180147800.1|1)
18	42095	0.517647058823529	44	85	1585	1402	60	60	T_C	ATGGTTTCCAT	SYNONYMOUS_CODING(LOW|SILENT|gaA/gaG|E76|Ld1S_180147800|RATT||Ld1S_180147800.1|1)
18	42113	0.544303797468354	43	79	1538	1251	60	60	A_G	AGCCCAATCGT	SYNONYMOUS_CODING(LOW|SILENT|atT/atC|I70|Ld1S_180147800|RATT||Ld1S_180147800.1|1)
18	42384	0.490740740740741	53	108	1778	1589	60	60	T_C	GAGAGTGTTGA	UPSTREAM(MODIFIER||3146||Ld1S_180147700|RATT||Ld1S_180147700.1|)
18	42532	0.345238095238095	29	84	1032	1870	60	60	C_G	AACAGCATCAG	UPSTREAM(MODIFIER||3294||Ld1S_180147700|RATT||Ld1S_180147700.1|)
18	42567	0.36	27	75	937	1663	60	60	A_C	ACGAGAGACAC	UPSTREAM(MODIFIER||3329||Ld1S_180147700|RATT||Ld1S_180147700.1|)
18	42591	0.371428571428571	26	70	822	1468	60	60	A_C	GGCGGACACAA	UPSTREAM(MODIFIER||3353||Ld1S_180147700|RATT||Ld1S_180147700.1|)
18	42601	0.343283582089552	23	68	725	1470	60	60	C_A	ACAAACAGTAG	UPSTREAM(MODIFIER||3363||Ld1S_180147700|RATT||Ld1S_180147700.1|)
18	42816	0.408163265306122	40	98	1385	1994	60	60	G_A	CGAAGGACAAA	UPSTREAM(MODIFIER||3578||Ld1S_180147700|RATT||Ld1S_180147700.1|)
18	42856	0.418181818181818	46	111	1650	2143	60	60	G_A	GACGAGGAGAG	UPSTREAM(MODIFIER||3618||Ld1S_180147700|RATT||Ld1S_180147700.1|)
18	42934	0.468253968253968	59	126	1936	2194	60	60	G_T	GCAGCGCTTGG	UPSTREAM(MODIFIER||3696||Ld1S_180147700|RATT||Ld1S_180147700.1|)
18	42972	0.466101694915254	55	119	1796	2074	60	60	C_T	AGGGCCTTACC	UPSTREAM(MODIFIER||3734||Ld1S_180147700|RATT||Ld1S_180147700.1|)
18	43050	0.517857142857143	58	112	1989	1736	60	60	A_G	ACACGACAGAT	UPSTREAM(MODIFIER||3812||Ld1S_180147700|RATT||Ld1S_180147700.1|)
18	43440	0.474747474747475	47	99	1529	1818	59.1489	59.8462	G_C	GAAGCGAAACA	UPSTREAM(MODIFIER||4202||Ld1S_180147700|RATT||Ld1S_180147700.1|)
18	43832	0.714285714285714	45	63	1475	610	60	60	C_T	CGGTTCGGCTG	UPSTREAM(MODIFIER||4594||Ld1S_180147700|RATT||Ld1S_180147700.1|)
18	43962	0.371428571428571	26	70	832	1422	60	60	G_A	CCCTCGCCCCT	UPSTREAM(MODIFIER||4724||Ld1S_180147700|RATT||Ld1S_180147700.1|)
18	44086	0.592105263157895	45	76	1562	1075	60	60	C_T	TTCTCCCCTGC	UPSTREAM(MODIFIER||4848||Ld1S_180147700|RATT||Ld1S_180147700.1|)
18	44091	0.582278481012658	46	79	1615	1109	60	60	C_A	CCCTGCAAACG	UPSTREAM(MODIFIER||4853||Ld1S_180147700|RATT||Ld1S_180147700.1|)
18	44104	0.531645569620253	42	79	1413	1223	60	60	G_A	AGTCGGCCCAC	UPSTREAM(MODIFIER||4866||Ld1S_180147700|RATT||Ld1S_180147700.1|)
18	44208	0.470588235294118	40	85	1409	1608	60	60	C_T	CAAGGCATATA	UPSTREAM(MODIFIER||4970||Ld1S_180147700|RATT||Ld1S_180147700.1|)
18	44213	0.465909090909091	41	88	1384	1590	60	60	A_C	CATATATCAAT	UPSTREAM(MODIFIER||4975||Ld1S_180147700|RATT||Ld1S_180147700.1|)
18	45104	0.523809523809524	55	105	1877	1657	60	60	G_A	GGGTGGGTGAA	SYNONYMOUS_CODING(LOW|SILENT|acC/acT|T492|Ld1S_180147900|RATT||Ld1S_180147900.1|1)
18	45194	0.471910112359551	42	90	1377	1605	60	60	G_A	GGGATGTCGAC	SYNONYMOUS_CODING(LOW|SILENT|gaC/gaT|D462|Ld1S_180147900|RATT||Ld1S_180147900.1|1)
18	45461	0.551282051282051	43	78	1417	1108	60	60	T_C	AAGAATTTGAG	SYNONYMOUS_CODING(LOW|SILENT|aaA/aaG|K373|Ld1S_180147900|RATT||Ld1S_180147900.1|1)
18	45544	0.513513513513513	38	75	1329	1253	60	60	A_G	CGTCAACGGCG	SYNONYMOUS_CODING(LOW|SILENT|Ttg/Ctg|L346|Ld1S_180147900|RATT||Ld1S_180147900.1|1)
18	45827	0.466101694915254	55	118	1902	2193	60	60	A_G	TCGTAATGCAT	SYNONYMOUS_CODING(LOW|SILENT|caT/caC|H251|Ld1S_180147900|RATT||Ld1S_180147900.1|1)
18	46021	0.550561797752809	49	89	1707	1406	60	60	A_G	GGGCAAAATCT	SYNONYMOUS_CODING(LOW|SILENT|Ttg/Ctg|L187|Ld1S_180147900|RATT||Ld1S_180147900.1|1)
18	46694	0.457943925233645	49	107	1622	1925	60	60	G_A	AAAAGGGATAA	UPSTREAM(MODIFIER||4372||Ld1S_180147800|RATT||Ld1S_180147800.1|)
18	46933	0.745762711864407	44	59	1464	482	60	60	A_G	GGCCCACGGAC	UPSTREAM(MODIFIER||4611||Ld1S_180147800|RATT||Ld1S_180147800.1|)
18	46993	0.712328767123288	52	73	1742	682	60	60	G_A	GAGAGGAACGA	UPSTREAM(MODIFIER||4671||Ld1S_180147800|RATT||Ld1S_180147800.1|)
18	47034	0.4	36	90	1176	1690	60	60	T_C	GAGCTTCCTGC	UPSTREAM(MODIFIER||4712||Ld1S_180147800|RATT||Ld1S_180147800.1|)
18	47074	0.432692307692308	45	104	1524	2059	60	60	T_C	TGGCGTGCCCT	UPSTREAM(MODIFIER||4752||Ld1S_180147800|RATT||Ld1S_180147800.1|)
18	47205	0.531645569620253	42	79	1462	1285	60	60	G_C	GCACTGACCGA	UPSTREAM(MODIFIER||4883||Ld1S_180147800|RATT||Ld1S_180147800.1|)
18	47331	0.333333333333333	22	66	788	1518	60	60	G_A	TGCTCGTGCAT	UPSTREAM(MODIFIER||752||Ld1S_180147900|RATT||Ld1S_180147900.1|)
18	47350	0.405405405405405	30	74	1062	1509	60	60	C_T	ATTCGCGTGCC	UPSTREAM(MODIFIER||771||Ld1S_180147900|RATT||Ld1S_180147900.1|)
18	47359	0.418918918918919	31	74	1101	1508	60	60	T_C	CCACGTACGTG	UPSTREAM(MODIFIER||780||Ld1S_180147900|RATT||Ld1S_180147900.1|)
18	47380	0.54320987654321	44	81	1525	1279	60	60	A_G	CTACGACTATT	UPSTREAM(MODIFIER||801||Ld1S_180147900|RATT||Ld1S_180147900.1|)
18	47433	0.466666666666667	49	105	1691	1857	60	60	C_A	ATCCACCGCGC	UPSTREAM(MODIFIER||854||Ld1S_180147900|RATT||Ld1S_180147900.1|)
18	47635	0.590909090909091	65	110	2205	1559	60	60	A_G	TTGCCAATCAG	UPSTREAM(MODIFIER||1056||Ld1S_180147900|RATT||Ld1S_180147900.1|)
18	47766	0.527472527472527	48	91	1691	1469	60	60	G_A	CATCGGCCATC	UPSTREAM(MODIFIER||1187||Ld1S_180147900|RATT||Ld1S_180147900.1|)
18	47776	0.459770114942529	40	87	1403	1672	60	60	T_C	CCTTCTGTGTC	UPSTREAM(MODIFIER||1197||Ld1S_180147900|RATT||Ld1S_180147900.1|)
18	47789	0.445652173913043	41	92	1424	1766	60	60	C_T	TCAGACGCCCC	UPSTREAM(MODIFIER||1210||Ld1S_180147900|RATT||Ld1S_180147900.1|)
18	47805	0.505050505050505	50	99	1823	1616	60	60	C_G	TGCAACCCCAA	UPSTREAM(MODIFIER||1226||Ld1S_180147900|RATT||Ld1S_180147900.1|)
18	47817	0.48	48	100	1685	1844	60	60	C_T	GAGTACGGAGC	UPSTREAM(MODIFIER||1238||Ld1S_180147900|RATT||Ld1S_180147900.1|)
18	47933	0.285714285714286	20	71	614	1529	60	60	A_G	TTGGGATTGTG	UPSTREAM(MODIFIER||1354||Ld1S_180147900|RATT||Ld1S_180147900.1|)
18	48624	0.59	59	100	1986	1417	60	60	C_A	GCATCCCTCTG	UPSTREAM(MODIFIER||2045||Ld1S_180147900|RATT||Ld1S_180147900.1|)
18	48853	0.773584905660377	41	53	1443	430	60	60	C_G	CCGCCCAGACC	UPSTREAM(MODIFIER||2274||Ld1S_180147900|RATT||Ld1S_180147900.1|)
18	48868	0.770833333333333	37	48	1294	382	60	60	C_G	CCGCCCCCGCC	UPSTREAM(MODIFIER||2289||Ld1S_180147900|RATT||Ld1S_180147900.1|)
18	48870	0.764705882352941	39	51	1347	395	60	60	C_A	GCCCCCGCCGC	UPSTREAM(MODIFIER||2291||Ld1S_180147900|RATT||Ld1S_180147900.1|)
18	49079	0.755555555555556	68	90	2338	738	60	60	T_C	GCGCCTTTGTT	SYNONYMOUS_CODING(LOW|SILENT|aaA/aaG|K431|Ld1S_180148000|RATT||Ld1S_180148000.1|1)
18	49400	0.4125	33	81	1166	1514	60	60	G_A	CCGCCGTGGAC	SYNONYMOUS_CODING(LOW|SILENT|caC/caT|H324|Ld1S_180148000|RATT||Ld1S_180148000.1|1)
18	49427	0.488372093023256	42	86	1484	1422	60	60	G_T	TTGATGATGTG	SYNONYMOUS_CODING(LOW|SILENT|atC/atA|I315|Ld1S_180148000|RATT||Ld1S_180148000.1|1)
18	49792	0.486238532110092	53	109	1808	1833	60	60	C_A	GTACGCCTTAA	NON_SYNONYMOUS_CODING(MODERATE|MISSENSE|Gcg/Tcg|A194S|Ld1S_180148000|RATT||Ld1S_180148000.1|1)
18	50006	0.557692307692308	58	105	1895	1559	60	60	G_A	TCGAAGCGAAT	SYNONYMOUS_CODING(LOW|SILENT|cgC/cgT|R122|Ld1S_180148000|RATT||Ld1S_180148000.1|1)
18	50257	0.408163265306122	40	98	1373	1932	60	60	C_G	CAGCACCGTCG	NON_SYNONYMOUS_CODING(MODERATE|MISSENSE|Gtg/Ctg|V39L|Ld1S_180148000|RATT||Ld1S_180148000.1|1)
18	50510	0.593406593406593	54	91	1869	1224	60	60	G_A	TGTGCGGGTGC	UPSTREAM(MODIFIER||3931||Ld1S_180147900|RATT||Ld1S_180147900.1|)
18	50558	0.6	57	95	1944	1241	60	60	A_G	AAAGAAAAGAG	UPSTREAM(MODIFIER||3979||Ld1S_180147900|RATT||Ld1S_180147900.1|)
18	50932	0.523809523809524	55	105	1889	1736	60	60	A_G	CCGCAACAAAG	UPSTREAM(MODIFIER||4353||Ld1S_180147900|RATT||Ld1S_180147900.1|)
18	51126	0.5	53	106	1853	1790	60	60	A_G	TGATCACTGGC	UPSTREAM(MODIFIER||4547||Ld1S_180147900|RATT||Ld1S_180147900.1|)
18	51603	0.447368421052632	51	115	1715	2139	60	60	C_T	AGGAACTCACG	SYNONYMOUS_CODING(LOW|SILENT|gaG/gaA|E572|Ld1S_180148100|RATT||Ld1S_180148100.1|1)
18	51612	0.456140350877193	52	114	1722	2054	60	60	T_C	CGGAGTGACGC	SYNONYMOUS_CODING(LOW|SILENT|tcA/tcG|S569|Ld1S_180148100|RATT||Ld1S_180148100.1|1)
18	51675	0.478632478632479	56	118	1939	2119	60	60	T_C	GACTTTGCAAT	SYNONYMOUS_CODING(LOW|SILENT|gcA/gcG|A548|Ld1S_180148100|RATT||Ld1S_180148100.1|1)
18	51867	0.441176470588235	60	136	2000	2526	60	60	G_T	ACGGTGCCGCC	SYNONYMOUS_CODING(LOW|SILENT|ggC/ggA|G484|Ld1S_180148100|RATT||Ld1S_180148100.1|1)
18	51939	0.503875968992248	65	129	2123	2210	60	60	T_C	ATCGCTGACAG	SYNONYMOUS_CODING(LOW|SILENT|tcA/tcG|S460|Ld1S_180148100|RATT||Ld1S_180148100.1|1)
18	52301	0.544	68	125	2368	2018	60	60	T_C	GGGAATGAGAG	NON_SYNONYMOUS_CODING(MODERATE|MISSENSE|Att/Gtt|I340V|Ld1S_180148100|RATT||Ld1S_180148100.1|1)
18	52332	0.434108527131783	56	129	1950	2487	60	60	G_A	ACGTCGCAAAA	SYNONYMOUS_CODING(LOW|SILENT|tgC/tgT|C329|Ld1S_180148100|RATT||Ld1S_180148100.1|1)
18	52578	0.532710280373832	57	107	1728	1643	60	60	C_T	TTGGGCCCGTA	SYNONYMOUS_CODING(LOW|SILENT|ggG/ggA|G247|Ld1S_180148100|RATT||Ld1S_180148100.1|1)
18	52878	0.516949152542373	61	120	2079	2020	60	60	A_G	ATGAGATCAAT	SYNONYMOUS_CODING(LOW|SILENT|gaT/gaC|D147|Ld1S_180148100|RATT||Ld1S_180148100.1|1)
18	53424	0.328767123287671	24	73	858	1682	60	60	A_G	AGAAAACATCA	UPSTREAM(MODIFIER||3053||Ld1S_180148000|RATT||Ld1S_180148000.1|)
18	54038	0.382352941176471	26	68	895	1428	60	60	A_G	AGATGACAAAG	UPSTREAM(MODIFIER||3667||Ld1S_180148000|RATT||Ld1S_180148000.1|)
18	54188	0.375	30	81	1055	1617	60	60	G_A	CACTCGCTCGT	UPSTREAM(MODIFIER||3817||Ld1S_180148000|RATT||Ld1S_180148000.1|)
18	54279	0.515151515151515	51	100	1762	1573	60	60	A_G	CCATCACGCAG	UPSTREAM(MODIFIER||3908||Ld1S_180148000|RATT||Ld1S_180148000.1|)
18	54357	0.51063829787234	48	94	1689	1561	60	60	T_A	AAAGGTAAACC	UPSTREAM(MODIFIER||3986||Ld1S_180148000|RATT||Ld1S_180148000.1|)
18	54722	0.549450549450549	50	91	1635	1368	60	60	C_G	TATTGCTGACT	UPSTREAM(MODIFIER||4351||Ld1S_180148000|RATT||Ld1S_180148000.1|)
18	54777	0.27536231884058	19	69	669	1686	60	60	G_C	TCGCCGTTGAA	UPSTREAM(MODIFIER||4406||Ld1S_180148000|RATT||Ld1S_180148000.1|)
18	54937	0.523809523809524	55	105	1848	1726	60	60	T_C	TTGCGTTTACA	UPSTREAM(MODIFIER||4566||Ld1S_180148000|RATT||Ld1S_180148000.1|)
18	55415	0.506666666666667	38	75	1218	1258	60	60	G_T	GCACCGCGAGG	UPSTREAM(MODIFIER||2097||Ld1S_180148100|RATT||Ld1S_180148100.1|)
18	55538	0.505154639175258	49	97	1721	1688	60	60	A_T	CGCCCAGCCCC	UPSTREAM(MODIFIER||2220||Ld1S_180148100|RATT||Ld1S_180148100.1|)
18	55546	0.494623655913978	46	93	1686	1631	60	60	A_G	CCCAAACCATG	UPSTREAM(MODIFIER||2228||Ld1S_180148100|RATT||Ld1S_180148100.1|)
18	55626	0.424657534246575	31	73	1122	1388	60	60	G_C	AGATAGACGCA	UPSTREAM(MODIFIER||2308||Ld1S_180148100|RATT||Ld1S_180148100.1|)
18	55652	0.4625	37	80	1244	1351	60	60	T_G	CAATATGAAGC	UPSTREAM(MODIFIER||2334||Ld1S_180148100|RATT||Ld1S_180148100.1|)
18	55679	0.481481481481481	39	81	1301	1423	60	60	G_A	CAAGCGTGGTG	UPSTREAM(MODIFIER||2361||Ld1S_180148100|RATT||Ld1S_180148100.1|)
18	55771	0.457142857142857	48	105	1662	1960	60	60	A_G	GCATGAGTGTC	UPSTREAM(MODIFIER||2453||Ld1S_180148100|RATT||Ld1S_180148100.1|)
18	56077	0.415730337078652	37	89	1322	1752	60	60	A_C	TACCCACAAAA	UPSTREAM(MODIFIER||2759||Ld1S_180148100|RATT||Ld1S_180148100.1|)
18	56172	0.523364485981308	56	107	1936	1693	60	60	C_A	GGATGCTTGTT	UPSTREAM(MODIFIER||2854||Ld1S_180148100|RATT||Ld1S_180148100.1|)
18	56181	0.508771929824561	58	114	1995	1961	60	60	C_G	TTTGACGGCAA	UPSTREAM(MODIFIER||2863||Ld1S_180148100|RATT||Ld1S_180148100.1|)
18	56329	0.515625	66	129	2321	2094	60	60	T_G	CTGCCTTAGAA	UPSTREAM(MODIFIER||3011||Ld1S_180148100|RATT||Ld1S_180148100.1|)
18	56368	0.478260869565217	66	138	2252	2483	60	60	T_C	GAGAGTGCATC	UPSTREAM(MODIFIER||3050||Ld1S_180148100|RATT||Ld1S_180148100.1|)
18	56427	0.483050847457627	57	118	1884	2095	60	60	A_G	ACGCCAACCAC	UPSTREAM(MODIFIER||3109||Ld1S_180148100|RATT||Ld1S_180148100.1|)
18	56482	0.565656565656566	56	99	1966	1452	60	60	A_G	AGCGCAAGGCT	UPSTREAM(MODIFIER||3164||Ld1S_180148100|RATT||Ld1S_180148100.1|)
18	56579	0.42156862745098	43	102	1507	1999	60	60	A_G	AAGAAATGAAA	UPSTREAM(MODIFIER||3261||Ld1S_180148100|RATT||Ld1S_180148100.1|)
18	56624	0.490196078431373	50	102	1633	1786	60	60	G_T	TGGTCGGGAGA	UPSTREAM(MODIFIER||3306||Ld1S_180148100|RATT||Ld1S_180148100.1|)
18	56741	0.5	55	110	1858	1758	60	60	G_A	GAGAAGCAAGA	UPSTREAM(MODIFIER||3423||Ld1S_180148100|RATT||Ld1S_180148100.1|)
18	56864	1	47	47	1540	0	60	0	A_T	CAGGCAAAAGG	UPSTREAM(MODIFIER||3546||Ld1S_180148100|RATT||Ld1S_180148100.1|)
18	56938	0.691489361702128	65	94	2192	1022	60	60	A_G	GAAGTAGCTGA	UPSTREAM(MODIFIER||3620||Ld1S_180148100|RATT||Ld1S_180148100.1|)
18	57002	0.5	61	122	2107	2057	60	60	C_A	TCTTTCTAGCA	UPSTREAM(MODIFIER||3684||Ld1S_180148100|RATT||Ld1S_180148100.1|)
18	57065	0.495145631067961	51	103	1750	1827	60	60	T_C	ACCTGTGTACG	UPSTREAM(MODIFIER||3747||Ld1S_180148100|RATT||Ld1S_180148100.1|)
18	57266	0.446280991735537	54	121	1807	2283	60	60	A_G	CTCGCAAATGG	UPSTREAM(MODIFIER||3948||Ld1S_180148100|RATT||Ld1S_180148100.1|)
18	57279	0.432203389830508	51	119	1760	2131	60	60	C_A	GGCACCCACAT	UPSTREAM(MODIFIER||3961||Ld1S_180148100|RATT||Ld1S_180148100.1|)
18	57468	0.125	8	65	300	1762	60	60	T_G	CTCACTCAGGA	UPSTREAM(MODIFIER||4150||Ld1S_180148100|RATT||Ld1S_180148100.1|)
18	57870	0.380952380952381	32	84	1054	1713	60	60	A_G	GACGCACTGAG	UPSTREAM(MODIFIER||4552||Ld1S_180148100|RATT||Ld1S_180148100.1|)
18	57896	0.371428571428571	39	105	1261	2225	60	59.9091	G_A	CACACGCATGA	UPSTREAM(MODIFIER||4578||Ld1S_180148100|RATT||Ld1S_180148100.1|)
18	58124	0.490196078431373	50	102	1701	1808	60	60	G_A	CGGCTGCTGCT	UPSTREAM(MODIFIER||4806||Ld1S_180148100|RATT||Ld1S_180148100.1|)
18	58139	0.514563106796116	53	104	1762	1642	60	60	C_G	CCACACAGCAT	UPSTREAM(MODIFIER||4821||Ld1S_180148100|RATT||Ld1S_180148100.1|)
18	58191	0.342857142857143	24	70	842	1577	60	60	T_C	GCAGATTAATT	UPSTREAM(MODIFIER||4873||Ld1S_180148100|RATT||Ld1S_180148100.1|)
18	58192	0.338235294117647	23	68	809	1494	60	60	T_G	CAGATTAATTT	UPSTREAM(MODIFIER||4874||Ld1S_180148100|RATT||Ld1S_180148100.1|)
18	58389	0.563218390804598	49	89	1724	1288	60	60	T_C	ATTTCTTCGGT	DOWNSTREAM(MODIFIER||3875||Ld1S_180148200|RATT||Ld1S_180148200.1|)
18	58651	0.329113924050633	26	80	812	1766	60	60	G_C	AAATGGTCTAT	DOWNSTREAM(MODIFIER||3613||Ld1S_180148200|RATT||Ld1S_180148200.1|)
18	58759	0.616666666666667	37	60	1219	808	60	60	A_G	AAGCGACAGAA	DOWNSTREAM(MODIFIER||3505||Ld1S_180148200|RATT||Ld1S_180148200.1|)
18	58974	0.641509433962264	68	106	2466	1237	60	60	A_G	TCAGAAGTGTC	DOWNSTREAM(MODIFIER||3290||Ld1S_180148200|RATT||Ld1S_180148200.1|)
18	59028	0.484848484848485	48	99	1707	1748	60	60	A_G	GAGACAAATCA	DOWNSTREAM(MODIFIER||3236||Ld1S_180148200|RATT||Ld1S_180148200.1|)
18	59073	0.518518518518518	42	81	1487	1322	60	60	G_C	CAAGAGAGGGA	DOWNSTREAM(MODIFIER||3191||Ld1S_180148200|RATT||Ld1S_180148200.1|)
18	59663	0.176470588235294	9	52	289	1460	58.2222	59.881	T_C	TCATATGTGAA	DOWNSTREAM(MODIFIER||2601||Ld1S_180148200|RATT||Ld1S_180148200.1|)
18	59761	0.260869565217391	18	69	562	1622	60	60	A_G	TGAGCACAGAC	DOWNSTREAM(MODIFIER||2503||Ld1S_180148200|RATT||Ld1S_180148200.1|)
18	59772	0.309859154929577	22	71	796	1603	60	60	G_A	ACAGAGAAAAA	DOWNSTREAM(MODIFIER||2492||Ld1S_180148200|RATT||Ld1S_180148200.1|)
18	59822	0.361111111111111	26	72	857	1572	60	60	G_A	GAGCGGAGCGA	DOWNSTREAM(MODIFIER||2442||Ld1S_180148200|RATT||Ld1S_180148200.1|)
18	59897	0.507042253521127	36	71	1211	1121	60	60	T_A	GTGTGTGAGAG	DOWNSTREAM(MODIFIER||2367||Ld1S_180148200|RATT||Ld1S_180148200.1|)
18	59923	0.396825396825397	25	64	809	1338	60	60	A_G	GGGATAGCTGG	DOWNSTREAM(MODIFIER||2341||Ld1S_180148200|RATT||Ld1S_180148200.1|)
18	59935	0.375	24	64	748	1359	60	60	G_T	GAGAAGTTTGT	DOWNSTREAM(MODIFIER||2329||Ld1S_180148200|RATT||Ld1S_180148200.1|)
18	59972	0.605633802816901	43	71	1406	926	60	60	C_T	GCTGGCGAGTA	DOWNSTREAM(MODIFIER||2292||Ld1S_180148200|RATT||Ld1S_180148200.1|)
18	59984	0.573529411764706	39	68	1240	1028	60	60	T_C	ACATGTACTTT	DOWNSTREAM(MODIFIER||2280||Ld1S_180148200|RATT||Ld1S_180148200.1|)
18	60430	0.4375	28	64	942	1138	60	60	T_A	ACGGATGAGAG	DOWNSTREAM(MODIFIER||1834||Ld1S_180148200|RATT||Ld1S_180148200.1|)
18	60473	0.162790697674419	7	43	249	1156	60	60	A_G	GTGCAACGTAA	DOWNSTREAM(MODIFIER||1791||Ld1S_180148200|RATT||Ld1S_180148200.1|)
18	60660	0.386138613861386	39	101	1297	2037	60	60	T_C	TTGCATGGTGG	DOWNSTREAM(MODIFIER||1604||Ld1S_180148200|RATT||Ld1S_180148200.1|)
18	60727	0.505376344086022	47	93	1600	1509	60	60	T_A	ATCGTTCCCCT	DOWNSTREAM(MODIFIER||1537||Ld1S_180148200|RATT||Ld1S_180148200.1|)
18	60868	0.441558441558442	34	77	1215	1486	60	60	T_G	GTGCATGTCTC	DOWNSTREAM(MODIFIER||1396||Ld1S_180148200|RATT||Ld1S_180148200.1|)
18	61125	0.622641509433962	33	53	1081	648	60	60	A_G	CATCGAGGGCA	DOWNSTREAM(MODIFIER||1139||Ld1S_180148200|RATT||Ld1S_180148200.1|)
18	61274	0.389830508474576	23	59	731	1224	60	60	G_T	AGACGGTGAAA	DOWNSTREAM(MODIFIER||990||Ld1S_180148200|RATT||Ld1S_180148200.1|)
18	61329	0.418181818181818	23	55	726	1048	60	60	C_T	CGGGGCCGCGG	DOWNSTREAM(MODIFIER||935||Ld1S_180148200|RATT||Ld1S_180148200.1|)
18	61403	0.485294117647059	33	68	1113	1180	60	60	C_A	CGCAACAGTCC	DOWNSTREAM(MODIFIER||861||Ld1S_180148200|RATT||Ld1S_180148200.1|)
18	61984	0.485148514851485	49	101	1651	1759	60	60	A_G	CGGGGATCATG	DOWNSTREAM(MODIFIER||280||Ld1S_180148200|RATT||Ld1S_180148200.1|)
18	62063	0.530864197530864	43	81	1304	1293	60	60	G_C	GCAAAGCCATC	DOWNSTREAM(MODIFIER||201||Ld1S_180148200|RATT||Ld1S_180148200.1|)
18	62519	0.515151515151515	51	99	1667	1712	60	60	A_G	GGGCTAAACGA	SYNONYMOUS_CODING(LOW|SILENT|ttT/ttC|F263|Ld1S_180148200|RATT||Ld1S_180148200.1|1)
18	63331	0.464646464646465	46	99	1565	1799	60	60	T_C	GTGAATGAAGA	UPSTREAM(MODIFIER||24||Ld1S_180148200|RATT||Ld1S_180148200.1|)
18	63474	0.504273504273504	59	117	2063	2028	60	60	A_G	CTTAAAGAGGG	UPSTREAM(MODIFIER||167||Ld1S_180148200|RATT||Ld1S_180148200.1|)
18	63535	0.575757575757576	57	99	1885	1398	60	60	G_A	AAGACGCGTCG	UPSTREAM(MODIFIER||228||Ld1S_180148200|RATT||Ld1S_180148200.1|)
18	63742	0.540983606557377	33	61	1127	933	60	60	G_A	AAGGAGATGTA	UPSTREAM(MODIFIER||435||Ld1S_180148200|RATT||Ld1S_180148200.1|)
18	64363	0.542372881355932	32	59	953	791	60	60	T_G	TTTTTTGGGTG	UPSTREAM(MODIFIER||1056||Ld1S_180148200|RATT||Ld1S_180148200.1|)
18	64462	0.379746835443038	30	79	920	1456	60	60	C_T	TTTTTCCCCCT	UPSTREAM(MODIFIER||1155||Ld1S_180148200|RATT||Ld1S_180148200.1|)
18	64598	0.777777777777778	28	36	681	261	60	60	G_T	TACGTGTTTAC	UPSTREAM(MODIFIER||1291||Ld1S_180148200|RATT||Ld1S_180148200.1|)
18	64599	0.2	7	35	215	788	60	60	T_C	ACGTGTTTACG	UPSTREAM(MODIFIER||1292||Ld1S_180148200|RATT||Ld1S_180148200.1|)
18	64609	0.65	26	41	679	390	60	60	A_C	GACTAAAAAAA	UPSTREAM(MODIFIER||1302||Ld1S_180148200|RATT||Ld1S_180148200.1|)
18	64750	0.702127659574468	33	47	1051	384	60	60	T_G	CGAAGTAGAGA	UPSTREAM(MODIFIER||1443||Ld1S_180148200|RATT||Ld1S_180148200.1|)
18	64846	0.565217391304348	39	69	1280	1054	60	60	A_G	TGAAGAAACAC	UPSTREAM(MODIFIER||1539||Ld1S_180148200|RATT||Ld1S_180148200.1|)
18	64891	0.465909090909091	41	88	1387	1566	60	60	G_A	GAGAGGTCAAG	UPSTREAM(MODIFIER||1584||Ld1S_180148200|RATT||Ld1S_180148200.1|)
18	65050	0.575757575757576	76	132	2454	1808	60	60	T_C	AAGAGTGAGAG	UPSTREAM(MODIFIER||1743||Ld1S_180148200|RATT||Ld1S_180148200.1|)
18	65092	0.444444444444444	60	135	2068	2540	60	60	C_T	TGTTACGGGAG	UPSTREAM(MODIFIER||1785||Ld1S_180148200|RATT||Ld1S_180148200.1|)
18	65359	0.557377049180328	68	122	2315	1899	60	60	T_C	TGAGCTGACGT	UPSTREAM(MODIFIER||2052||Ld1S_180148200|RATT||Ld1S_180148200.1|)
18	65642	0.453846153846154	59	130	1922	2457	60	60	G_A	CACCGGAACGG	UPSTREAM(MODIFIER||2335||Ld1S_180148200|RATT||Ld1S_180148200.1|)
18	65844	0.431034482758621	50	116	1729	2250	60	60	A_G	CGCAAAAGAGT	UPSTREAM(MODIFIER||2537||Ld1S_180148200|RATT||Ld1S_180148200.1|)
18	65978	0.373333333333333	28	75	916	1626	60	60	C_T	GGGTGCCTCAC	UPSTREAM(MODIFIER||2671||Ld1S_180148200|RATT||Ld1S_180148200.1|)
18	66092	0.523255813953488	45	86	1620	1399	60	60	C_T	ACGTACGCGAT	UPSTREAM(MODIFIER||2785||Ld1S_180148200|RATT||Ld1S_180148200.1|)
18	66248	0.516129032258065	48	94	1511	1578	60	60	A_C	GCATCAGAACG	UPSTREAM(MODIFIER||2941||Ld1S_180148200|RATT||Ld1S_180148200.1|)
18	66711	0.260869565217391	18	69	565	1608	60	60	T_A	CACACTGATAT	UPSTREAM(MODIFIER||3404||Ld1S_180148200|RATT||Ld1S_180148200.1|)
18	66722	0.337837837837838	25	74	787	1582	60	60	C_A	CGAAGCAGTGA	UPSTREAM(MODIFIER||3415||Ld1S_180148200|RATT||Ld1S_180148200.1|)
18	66773	0.597560975609756	49	82	1667	1088	60	60	G_A	ACAAAGAGAAG	UPSTREAM(MODIFIER||3466||Ld1S_180148200|RATT||Ld1S_180148200.1|)
18	66877	0.364705882352941	31	86	731	1615	60	60	C_T	GCCCGCACAAA	UPSTREAM(MODIFIER||3570||Ld1S_180148200|RATT||Ld1S_180148200.1|)
18	67144	0.253333333333333	19	75	627	1709	60	60	T_C	CATCCTGGTAA	UPSTREAM(MODIFIER||3837||Ld1S_180148200|RATT||Ld1S_180148200.1|)
18	103319	0.458823529411765	39	85	1279	1439	60	60	C_T	TGTGTCTTTGT	UPSTREAM(MODIFIER||993||Ld1S_180148500|RATT||Ld1S_180148500.1|)
18	111941	0.431034482758621	50	116	1701	2136	60	60	C_A	TGCGCCGCTGT	UPSTREAM(MODIFIER||4048||Ld1S_180148700|RATT||Ld1S_180148700.1|)
18	119824	0.458333333333333	22	49	699	698	60	60	G_C	CCCCCGGGGGG	UPSTREAM(MODIFIER||4347||Ld1S_180149000|RATT||Ld1S_180149000.1|)
18	151834	0.457627118644068	27	59	893	1100	60	60	G_C	TTGGGGTGTCG	NON_SYNONYMOUS_CODING(MODERATE|MISSENSE|caC/caG|H126Q|Ld1S_180150200|RATT||Ld1S_180150200.1|1)
18	160502	0.527777777777778	38	72	1242	1073	60	60	C_G	GCCGACGAGGC	SYNONYMOUS_CODING(LOW|SILENT|tcG/tcC|S1242|Ld1S_180150400|RATT||Ld1S_180150400.1|1)
18	187333	0.5	68	136	2363	2219	60	60	G_A	ACGCGGCAACG	NON_SYNONYMOUS_CODING(MODERATE|MISSENSE|gCc/gTc|A7V|Ld1S_180150900_pseudogene|.||Ld1S_180150900.1|1)
18	190063	0.428571428571429	48	112	1603	2231	60	60	T_C	ACGTATTCGGC	SYNONYMOUS_CODING(LOW|SILENT|gaA/gaG|E289|Ld1S_180151000|RATT||Ld1S_180151000.1|1)
18	190069	0.433628318584071	49	113	1645	2227	60	60	A_C	TCGGCACAGAG	NON_SYNONYMOUS_CODING(MODERATE|MISSENSE|tgT/tgG|C287W|Ld1S_180151000|RATT||Ld1S_180151000.1|1)
18	194911	0.484210526315789	46	95	1561	1658	60	60	G_A	CGGCCGCCACG	NON_SYNONYMOUS_CODING(MODERATE|MISSENSE|gCg/gTg|A514V|Ld1S_180151200|RATT||Ld1S_180151200.1|1)
18	196483	0.47008547008547	55	117	1915	2084	60	60	C_A	TTAGCCAGGGC	UPSTREAM(MODIFIER||2946||Ld1S_180151100|RATT||Ld1S_180151100.1|)
18	199058	0.480392156862745	49	102	1643	1854	60	60	C_T	GAAATCAAAGG	UPSTREAM(MODIFIER||2607||Ld1S_180151200|RATT||Ld1S_180151200.1|)
18	222382	0.5234375	67	128	2329	2132	60	60	G_C	GCGTAGCTTGC	UPSTREAM(MODIFIER||21||Ld1S_180151900|RATT||Ld1S_180151900.1|)
18	226550	0.388888888888889	28	72	946	1490	59.6429	59.9545	A_G	ACTGTAGCCAT	UPSTREAM(MODIFIER||4189||Ld1S_180151900|RATT||Ld1S_180151900.1|)
18	226551	0.394366197183099	28	71	950	1441	59.6429	59.9535	G_T	CTGTAGCCATT	UPSTREAM(MODIFIER||4190||Ld1S_180151900|RATT||Ld1S_180151900.1|)
18	260571	0.446808510638298	42	94	1474	1743	60	60	G_A	GCGCAGGAGAG	UPSTREAM(MODIFIER||1869||Ld1S_180153100|RATT||Ld1S_180153100.1|)
18	267475	0.388059701492537	26	67	901	1414	60	60	T_C	TCTCTTTGCTT	UPSTREAM(MODIFIER||2340||Ld1S_180153300|RATT||Ld1S_180153300.1|)
18	281011	0.513513513513513	38	75	1161	1206	60	60	C_T	CGCCGCTCTTT	UPSTREAM(MODIFIER||1149||Ld1S_180153500|RATT||Ld1S_180153500.1|)
18	292724	0.603174603174603	38	63	1199	817	59.5263	59.04	T_C	TTCTGTCTGCG	SYNONYMOUS_CODING(LOW|SILENT|tgT/tgC|C367|Ld1S_180153700_pseudogene|.||Ld1S_180153700.1|1|WARNING_TRANSCRIPT_NO_START_CODON)
18	298996	0.443609022556391	59	134	2023	2558	60	60	C_A	AGGCGCTGCCC	NON_SYNONYMOUS_CODING(MODERATE|MISSENSE|gCt/gAt|A130D|Ld1S_180153800|RATT||Ld1S_180153800.1|1)
18	299273	0.601769911504425	68	114	2316	1604	60	60	G_T	GTGCCGCTGGT	SYNONYMOUS_CODING(LOW|SILENT|ccG/ccT|P222|Ld1S_180153800|RATT||Ld1S_180153800.1|1)
18	299820	0.428571428571429	45	105	1614	1975	60	60	G_A	CGCGGGGTAAC	NON_SYNONYMOUS_CODING(MODERATE|MISSENSE|Ggt/Agt|G405S|Ld1S_180153800|RATT||Ld1S_180153800.1|1)
18	300177	0.5	59	118	1959	2013	60	60	A_G	AGTGGATGCTG	NON_SYNONYMOUS_CODING(MODERATE|MISSENSE|Atg/Gtg|M524V|Ld1S_180153800|RATT||Ld1S_180153800.1|1)
18	301834	0.521008403361345	62	119	2060	1924	60	60	A_C	CGAGGAGGTCG	NON_SYNONYMOUS_CODING(MODERATE|MISSENSE|gAg/gCg|E1076A|Ld1S_180153800|RATT||Ld1S_180153800.1|1)
18	302111	0.490740740740741	53	108	1757	1887	60	60	T_C	GCAGCTACGCC	SYNONYMOUS_CODING(LOW|SILENT|gcT/gcC|A1168|Ld1S_180153800|RATT||Ld1S_180153800.1|1)
18	302465	0.605504587155963	66	109	2136	1534	60	60	A_C	AGTGCACCGTG	SYNONYMOUS_CODING(LOW|SILENT|gcA/gcC|A1286|Ld1S_180153800|RATT||Ld1S_180153800.1|1)
18	302564	0.56	56	101	1932	1492	60	60	A_G	GTCCCACTCGA	SYNONYMOUS_CODING(LOW|SILENT|ccA/ccG|P1319|Ld1S_180153800|RATT||Ld1S_180153800.1|1)
18	302755	0.442477876106195	50	113	1681	2190	60	60	A_G	TGTGCAAGCGG	NON_SYNONYMOUS_CODING(MODERATE|MISSENSE|cAa/cGa|Q1383R|Ld1S_180153800|RATT||Ld1S_180153800.1|1)
18	303574	0.551724137931034	48	87	1600	1284	60	60	A_G	TCTGTAACCCT	UPSTREAM(MODIFIER||3197||Ld1S_180153900|RATT||Ld1S_180153900.1|)
18	303768	0.536585365853659	44	82	1461	1242	60	60	A_G	TGTACACTCCC	UPSTREAM(MODIFIER||3003||Ld1S_180153900|RATT||Ld1S_180153900.1|)
18	304308	0.365217391304348	42	116	1452	2387	59.7619	60	G_T	GTGTAGCTCCG	UPSTREAM(MODIFIER||2463||Ld1S_180153900|RATT||Ld1S_180153900.1|)
18	304317	0.356521739130435	41	115	1383	2434	59.7561	59.8919	G_T	CGCGCGGTGGC	UPSTREAM(MODIFIER||2454||Ld1S_180153900|RATT||Ld1S_180153900.1|)
18	304354	0.25	22	88	746	2227	59.5455	59.6061	G_A	GGATGGCGAGA	UPSTREAM(MODIFIER||2417||Ld1S_180153900|RATT||Ld1S_180153900.1|)
18	305149	0.416666666666667	40	96	1419	1948	60	60	A_G	AAACGACATGA	UPSTREAM(MODIFIER||1622||Ld1S_180153900|RATT||Ld1S_180153900.1|)
18	305348	0.452173913043478	52	115	1744	1975	60	60	A_G	CGGGCATCGGT	UPSTREAM(MODIFIER||1423||Ld1S_180153900|RATT||Ld1S_180153900.1|)
18	305421	0.480263157894737	73	152	2481	2560	60	60	G_A	CTGTGGCATGC	UPSTREAM(MODIFIER||1350||Ld1S_180153900|RATT||Ld1S_180153900.1|)
18	305505	0.526315789473684	60	114	2044	1891	60	60	A_G	GATGCATCGTG	UPSTREAM(MODIFIER||1266||Ld1S_180153900|RATT||Ld1S_180153900.1|)
18	305506	0.525862068965517	61	116	2073	1884	60	60	T_C	ATGCATCGTGG	UPSTREAM(MODIFIER||1265||Ld1S_180153900|RATT||Ld1S_180153900.1|)
18	305724	0.544554455445545	55	101	1821	1536	60	60	T_C	CGTGGTGGCGG	UPSTREAM(MODIFIER||1047||Ld1S_180153900|RATT||Ld1S_180153900.1|)
18	305798	0.504504504504504	56	111	1914	1892	59.875	60	A_C	CAGAAATGCAG	UPSTREAM(MODIFIER||973||Ld1S_180153900|RATT||Ld1S_180153900.1|)
18	305864	0.554621848739496	66	119	2205	1807	60	60	G_T	CAGGCGGAGCC	UPSTREAM(MODIFIER||907||Ld1S_180153900|RATT||Ld1S_180153900.1|)
18	306165	0.532710280373832	57	107	1915	1636	60	60	G_C	CGCTAGCCGCG	UPSTREAM(MODIFIER||606||Ld1S_180153900|RATT||Ld1S_180153900.1|)
18	306527	0.429824561403509	49	114	1695	2237	60	60	T_C	GTCTCTCTGCT	UPSTREAM(MODIFIER||244||Ld1S_180153900|RATT||Ld1S_180153900.1|)
18	306578	0.429824561403509	49	114	1728	2211	60	60	C_T	AGCAGCGGCGC	UPSTREAM(MODIFIER||193||Ld1S_180153900|RATT||Ld1S_180153900.1|)
18	306740	0.5	51	102	1784	1713	60	60	G_A	GGCGAGGCAGC	UPSTREAM(MODIFIER||31||Ld1S_180153900|RATT||Ld1S_180153900.1|)
18	306987	0.496	62	125	2111	2090	60	60	T_C	GCACCTCCAAC	NON_SYNONYMOUS_CODING(MODERATE|MISSENSE|Tcc/Ccc|S73P|Ld1S_180153900|RATT||Ld1S_180153900.1|1)
18	307052	0.467213114754098	57	123	1976	1995	60	60	T_C	GGCGTTATTGC	SYNONYMOUS_CODING(LOW|SILENT|gtT/gtC|V94|Ld1S_180153900|RATT||Ld1S_180153900.1|1)
18	307453	0.511627906976744	66	129	2179	2207	60	60	G_A	GGAGGGCGATG	NON_SYNONYMOUS_CODING(MODERATE|MISSENSE|gGc/gAc|G228D|Ld1S_180153900|RATT||Ld1S_180153900.1|1)
18	307772	0.494845360824742	48	97	1668	1565	60	60	A_G	AAGCGACTCTC	SYNONYMOUS_CODING(LOW|SILENT|cgA/cgG|R334|Ld1S_180153900|RATT||Ld1S_180153900.1|1)
18	307939	0.449275362318841	62	138	2009	2534	60	60	G_C	GCGTTGTGGTG	NON_SYNONYMOUS_CODING(MODERATE|MISSENSE|tGt/tCt|C390S|Ld1S_180153900|RATT||Ld1S_180153900.1|1)
18	308400	0.476923076923077	62	131	2104	2316	60	60	A_G	CACGGAGTTCT	NON_SYNONYMOUS_CODING(MODERATE|MISSENSE|Agt/Ggt|S544G|Ld1S_180153900|RATT||Ld1S_180153900.1|1)
18	308416	0.543478260869565	75	138	2459	2143	60	60	G_A	TGTTGGTGCCG	NON_SYNONYMOUS_CODING(MODERATE|MISSENSE|gGt/gAt|G549D|Ld1S_180153900|RATT||Ld1S_180153900.1|1)
18	308927	0.555555555555556	70	126	2220	1928	60	60	G_T	TTGCTGCCCCC	SYNONYMOUS_CODING(LOW|SILENT|ctG/ctT|L719|Ld1S_180153900|RATT||Ld1S_180153900.1|1)
18	309782	0.477064220183486	52	109	1739	1831	60	60	A_C	GATCTACTCTC	UPSTREAM(MODIFIER||278||Ld1S_180154000|RATT||Ld1S_180154000.1|)
18	309852	0.555555555555556	70	126	2400	1901	60	60	C_T	GTCATCCATTG	UPSTREAM(MODIFIER||208||Ld1S_180154000|RATT||Ld1S_180154000.1|)
18	324285	0.47	47	100	1643	1862	60	60	A_G	AGCGCAGCAGC	NON_SYNONYMOUS_CODING(MODERATE|MISSENSE|cAg/cGg|Q1639R|Ld1S_180154400_pseudogene|.||Ld1S_180154400.1|1)
18	333192	0.401869158878505	43	108	1348	2267	60	60	A_C	TGTCCACCATC	UPSTREAM(MODIFIER||733||Ld1S_180154900|RATT||Ld1S_180154900.1|)
18	335851	0.511278195488722	68	134	2441	2263	60	60	T_C	GCTGCTTGACG	SYNONYMOUS_CODING(LOW|SILENT|Ttg/Ctg|L643|Ld1S_180154900|RATT||Ld1S_180154900.1|1)
18	357795	0.544642857142857	61	112	2054	1784	60	60	C_G	CTGCTCGCGCT	SYNONYMOUS_CODING(LOW|SILENT|ctC/ctG|L1190|Ld1S_180155200|RATT||Ld1S_180155200.1|1)
18	361752	0.541666666666667	65	120	2202	1878	60	60	G_A	GCCGCGGCCGC	SYNONYMOUS_CODING(LOW|SILENT|gcG/gcA|A2509|Ld1S_180155200|RATT||Ld1S_180155200.1|1)
18	365253	0.456521739130435	42	93	1409	1591	60	60	A_G	CCCTCAGGGCG	UPSTREAM(MODIFIER||2489||Ld1S_180155500|RATT||Ld1S_180155500.1|)
18	365442	0.440677966101695	52	119	1751	2164	60	60	C_T	CGTCGCCACCG	UPSTREAM(MODIFIER||2300||Ld1S_180155500|RATT||Ld1S_180155500.1|)
18	369975	1	103	103	3302	0	60	0	T_C	GCATGTCTTGT	UPSTREAM(MODIFIER||959||Ld1S_180155600|RATT||Ld1S_180155600.1|)
18	370001	0.474226804123711	46	97	1566	1720	60	60	C_T	CTCACCGTTGC	UPSTREAM(MODIFIER||933||Ld1S_180155600|RATT||Ld1S_180155600.1|)
18	370247	0.426086956521739	49	115	1707	2098	60	60	A_C	CCGTCATGTCG	UPSTREAM(MODIFIER||687||Ld1S_180155600|RATT||Ld1S_180155600.1|)
18	370904	0.54014598540146	74	137	2446	1997	60	60	T_C	CAGTGTCTCCC	UPSTREAM(MODIFIER||30||Ld1S_180155600|RATT||Ld1S_180155600.1|)
18	371362	0.504	63	125	2273	2061	60	60	C_T	AGTGCCGCAGC	SYNONYMOUS_CODING(LOW|SILENT|gcC/gcT|A143|Ld1S_180155600|RATT||Ld1S_180155600.1|1)
18	371866	0.521739130434783	60	116	1970	1863	60	60	G_A	GAGGCGCGCGT	SYNONYMOUS_CODING(LOW|SILENT|gcG/gcA|A311|Ld1S_180155600|RATT||Ld1S_180155600.1|1)
18	372351	0.463157894736842	44	95	1544	1751	60	60	G_A	TGCGAGCAACC	NON_SYNONYMOUS_CODING(MODERATE|MISSENSE|aGc/aAc|S473N|Ld1S_180155600|RATT||Ld1S_180155600.1|1)
18	373045	0.429824561403509	49	114	1693	2303	60	60	G_A	GAGCTGCCGTG	SYNONYMOUS_CODING(LOW|SILENT|ctG/ctA|L704|Ld1S_180155600|RATT||Ld1S_180155600.1|1)
18	373188	0.545454545454545	72	132	2493	1980	60	60	G_A	ACACCGTGGAC	NON_SYNONYMOUS_CODING(MODERATE|MISSENSE|cGt/cAt|R752H|Ld1S_180155600|RATT||Ld1S_180155600.1|1)
18	373301	0.559633027522936	61	109	2115	1676	60	60	G_A	CAAGCGCTACT	NON_SYNONYMOUS_CODING(MODERATE|MISSENSE|Gct/Act|A790T|Ld1S_180155600|RATT||Ld1S_180155600.1|1)
18	374040	0.38	38	100	1329	2121	60	60	G_A	AGCTCGTTGTG	UPSTREAM(MODIFIER||498||Ld1S_180155700|RATT||Ld1S_180155700.1|)
18	374049	0.378640776699029	39	103	1307	2142	60	60	G_T	TGCGCGCGTGC	UPSTREAM(MODIFIER||489||Ld1S_180155700|RATT||Ld1S_180155700.1|)
18	374051	0.372549019607843	38	102	1295	2193	60	60	G_T	CGCGCGTGCGT	UPSTREAM(MODIFIER||487||Ld1S_180155700|RATT||Ld1S_180155700.1|)
18	374145	0.552380952380952	58	105	1951	1537	60	60	T_C	CCTCTTACACG	UPSTREAM(MODIFIER||393||Ld1S_180155700|RATT||Ld1S_180155700.1|)
18	374924	0.530973451327434	60	113	2009	1741	60	60	T_G	CAGGTTGCCAG	SYNONYMOUS_CODING(LOW|SILENT|gtT/gtG|V129|Ld1S_180155700|RATT||Ld1S_180155700.1|1)
18	377430	0.51304347826087	59	115	1944	1832	60	60	A_G	AAAGAACGTCG	UPSTREAM(MODIFIER||107||Ld1S_180155800|RATT||Ld1S_180155800.1|)
18	377755	0.477064220183486	52	110	1631	1958	60	60	C_A	CCCGACACCGA	NON_SYNONYMOUS_CODING(MODERATE|MISSENSE|gaC/gaA|D73E|Ld1S_180155800|RATT||Ld1S_180155800.1|1)
18	377965	0.482758620689655	56	116	1833	2023	60	60	C_T	CGCATCGCTAC	SYNONYMOUS_CODING(LOW|SILENT|atC/atT|I143|Ld1S_180155800|RATT||Ld1S_180155800.1|1)
18	378025	0.456140350877193	52	114	1814	2133	60	60	A_G	CGATCACCGCG	SYNONYMOUS_CODING(LOW|SILENT|tcA/tcG|S163|Ld1S_180155800|RATT||Ld1S_180155800.1|1)
18	378373	0.445544554455446	45	101	1612	1817	60	60	G_A	GTCGTGACGCT	SYNONYMOUS_CODING(LOW|SILENT|gtG/gtA|V279|Ld1S_180155800|RATT||Ld1S_180155800.1|1)
18	378755	0.485714285714286	51	105	1715	1799	60	60	G_A	CCATCGTGGTG	NON_SYNONYMOUS_CODING(MODERATE|MISSENSE|Gtg/Atg|V407M|Ld1S_180155800|RATT||Ld1S_180155800.1|1)
18	384404	0.467391304347826	43	92	1471	1635	60	60	T_G	GAAGCTACACC	SYNONYMOUS_CODING(LOW|SILENT|gcT/gcG|A1059|Ld1S_180155900|RATT||Ld1S_180155900.1|1)
18	390543	0.576271186440678	34	59	1193	863	60	60	C_A	TCACGCACCCA	UPSTREAM(MODIFIER||627||Ld1S_180156200|RATT||Ld1S_180156200.1|)
18	452031	0.449275362318841	62	138	2115	2552	60	60	T_C	CTCGGTGAGGT	SYNONYMOUS_CODING(LOW|SILENT|ggT/ggC|G388|Ld1S_180157600|RATT||Ld1S_180157600.1|1)
18	464226	0.491379310344828	57	117	1903	2072	60	60	A_G	TCGCCACGTGC	NON_SYNONYMOUS_CODING(MODERATE|MISSENSE|cAc/cGc|H100R|Ld1S_180158000|RATT||Ld1S_180158000.1|1)
18	488309	0.458333333333333	66	144	2328	2610	60	60	C_G	AGGAACTCAGG	UPSTREAM(MODIFIER||1271||Ld1S_180158500|RATT||Ld1S_180158500.1|)
18	489424	0.442748091603053	58	131	1891	2334	60	60	A_G	ATCACAGCTCT	UPSTREAM(MODIFIER||156||Ld1S_180158500|RATT||Ld1S_180158500.1|)
18	517670	0.443298969072165	43	97	1449	1743	60	60	T_C	TACATTTTCGC	UPSTREAM(MODIFIER||1194||Ld1S_180159300|RATT||Ld1S_180159300.1|)
18	544756	0.451612903225806	56	124	1801	2277	60	60	C_A	TACAACAACAT	NON_SYNONYMOUS_CODING(MODERATE|MISSENSE|aaC/aaA|N1298K|Ld1S_180159900|RATT||Ld1S_180159900.1|1)
18	577394	0.435294117647059	37	85	1279	1608	60	60	T_C	TCATCTTCCTA	INTERGENIC(MODIFIER||||||||)
18	580810	0.545454545454545	30	55	1004	862	60	60	C_T	CTGTACGCGTG	INTERGENIC(MODIFIER||||||||)
18	583883	0.5	46	92	1509	1621	60	60	T_G	TGGCGTGACAG	UPSTREAM(MODIFIER||2366||Ld1S_180160300|RATT||Ld1S_180160300.1|)
18	583958	0.439393939393939	58	132	2001	2523	60	60	T_C	TTCGGTGCTTC	UPSTREAM(MODIFIER||2291||Ld1S_180160300|RATT||Ld1S_180160300.1|)
18	595298	0.507246376811594	35	69	1205	1046	60	60	T_C	GTGCATCCGGC	UPSTREAM(MODIFIER||406||Ld1S_180160500|RATT||Ld1S_180160500.1|)
18	595455	0.530864197530864	43	81	1497	1277	60	60	G_A	TGCGCGCGTAT	UPSTREAM(MODIFIER||249||Ld1S_180160500|RATT||Ld1S_180160500.1|)
18	595470	0.480519480519481	37	77	1260	1409	60	60	A_G	CTCTCACTACT	UPSTREAM(MODIFIER||234||Ld1S_180160500|RATT||Ld1S_180160500.1|)
18	595500	0.483870967741935	30	62	1020	1054	60	60	G_A	CTTTCGCATTG	UPSTREAM(MODIFIER||204||Ld1S_180160500|RATT||Ld1S_180160500.1|)
18	598182	0.506493506493506	39	77	1402	1282	60	60	G_A	GAAAAGCAGCA	UPSTREAM(MODIFIER||1326||Ld1S_180160600|RATT||Ld1S_180160600.1|)
18	598222	0.622641509433962	33	53	1101	717	60	60	A_G	CAGAGACACAC	UPSTREAM(MODIFIER||1286||Ld1S_180160600|RATT||Ld1S_180160600.1|)
18	598275	0.833333333333333	35	42	1139	204	60	60	A_G	AACGAAAAAGC	UPSTREAM(MODIFIER||1233||Ld1S_180160600|RATT||Ld1S_180160600.1|)
18	598948	0.538461538461538	35	65	1181	1011	60	60	C_G	CCCTCCCCTCT	UPSTREAM(MODIFIER||560||Ld1S_180160600|RATT||Ld1S_180160600.1|)
18	600149	0.606741573033708	54	89	1711	1154	60	60	T_C	GGTGGTGTCAT	SYNONYMOUS_CODING(LOW|SILENT|ggT/ggC|G214|Ld1S_180160600|RATT||Ld1S_180160600.1|1)
18	600310	0.450980392156863	23	52	731	932	60	60	G_A	CGATCGCCGTT	UPSTREAM(MODIFIER||558||Ld1S_180160700|RATT||Ld1S_180160700.1|)
18	600318	0.411764705882353	21	51	687	1035	60	60	T_G	GTTGTTGTGAC	UPSTREAM(MODIFIER||550||Ld1S_180160700|RATT||Ld1S_180160700.1|)
18	600732	0.422413793103448	49	116	1529	2225	60	60	A_G	TCCGCACGCGC	UPSTREAM(MODIFIER||136||Ld1S_180160700|RATT||Ld1S_180160700.1|)
18	601546	0.463768115942029	32	69	1051	1178	60	60	G_C	GCCTTGCCTTC	UPSTREAM(MODIFIER||1031||Ld1S_180160800_pseudogene|.||Ld1S_180160800.1|)
18	601785	0.555555555555556	20	36	702	569	60	60	C_G	AGGGGCTGGGT	UPSTREAM(MODIFIER||792||Ld1S_180160800_pseudogene|.||Ld1S_180160800.1|)
18	602029	0.583333333333333	28	48	925	689	60	60	T_C	CCCTCTGTGCC	UPSTREAM(MODIFIER||548||Ld1S_180160800_pseudogene|.||Ld1S_180160800.1|)
18	606674	0.457142857142857	48	105	1585	1956	60	60	G_A	CCTTTGATTAC	UPSTREAM(MODIFIER||954||Ld1S_180160900|RATT||Ld1S_180160900.1|)
18	606680	0.414141414141414	41	100	1278	1882	60	60	T_C	ATTACTCTTCG	UPSTREAM(MODIFIER||948||Ld1S_180160900|RATT||Ld1S_180160900.1|)
18	606750	0.569620253164557	45	79	1564	1108	60	60	T_C	CAATCTCGTTC	UPSTREAM(MODIFIER||878||Ld1S_180160900|RATT||Ld1S_180160900.1|)
18	606818	0.425287356321839	37	87	1280	1704	60	60	A_G	CTGTGAGATGT	UPSTREAM(MODIFIER||810||Ld1S_180160900|RATT||Ld1S_180160900.1|)
18	606920	0.4	34	85	1165	1755	60	60	G_T	ACTTCGTTCTA	UPSTREAM(MODIFIER||708||Ld1S_180160900|RATT||Ld1S_180160900.1|)
18	606943	0.4	36	90	1153	1865	60	60	T_C	CCTCATCCTTC	UPSTREAM(MODIFIER||685||Ld1S_180160900|RATT||Ld1S_180160900.1|)
18	606960	0.588235294117647	50	85	1761	1267	60	60	C_T	CTTCGCTCTGC	UPSTREAM(MODIFIER||668||Ld1S_180160900|RATT||Ld1S_180160900.1|)
18	606994	0.552631578947368	42	76	1475	1123	60	60	T_C	TGACATGTACG	UPSTREAM(MODIFIER||634||Ld1S_180160900|RATT||Ld1S_180160900.1|)
18	607522	0.304347826086957	21	69	721	1613	60	60	C_A	GGCCTCCGCTT	UPSTREAM(MODIFIER||106||Ld1S_180160900|RATT||Ld1S_180160900.1|)
18	607833	0.557894736842105	53	95	1801	1443	60	60	A_T	TTTCGAGGAGG	NON_SYNONYMOUS_CODING(MODERATE|MISSENSE|gAg/gTg|E69V|Ld1S_180160900|RATT||Ld1S_180160900.1|1)
18	607931	0.554545454545455	61	111	2050	1661	60	60	T_C	CGCCGTTGACG	SYNONYMOUS_CODING(LOW|SILENT|Ttg/Ctg|L102|Ld1S_180160900|RATT||Ld1S_180160900.1|1)
18	608350	0.481481481481481	65	135	2196	2359	60	60	C_T	GGCAACTACGT	SYNONYMOUS_CODING(LOW|SILENT|aaC/aaT|N241|Ld1S_180160900|RATT||Ld1S_180160900.1|1)
18	609178	0.5625	63	112	2013	1615	60	60	C_T	TACGGCCGCCA	SYNONYMOUS_CODING(LOW|SILENT|ggC/ggT|G517|Ld1S_180160900|RATT||Ld1S_180160900.1|1)
18	609702	0.575471698113208	61	106	2022	1557	60	60	A_C	GCTTCAGCAGC	NON_SYNONYMOUS_CODING(MODERATE|MISSENSE|cAg/cCg|Q692P|Ld1S_180160900|RATT||Ld1S_180160900.1|1)
18	609844	0.415841584158416	42	101	1437	2013	60	60	T_C	ACCTTTTCGGC	SYNONYMOUS_CODING(LOW|SILENT|ttT/ttC|F739|Ld1S_180160900|RATT||Ld1S_180160900.1|1)
18	610308	0.241379310344828	21	87	716	2202	60	60	T_C	GGAGATGGGCT	NON_SYNONYMOUS_CODING(MODERATE|MISSENSE|aTg/aCg|M894T|Ld1S_180160900|RATT||Ld1S_180160900.1|1)
18	610356	0.459459459459459	51	111	1745	2090	60	60	T_C	TTGTTTCTGCA	UPSTREAM(MODIFIER||3429||Ld1S_180161000|AUGUSTUS||Ld1S_180161000.1|)
18	610430	0.459016393442623	56	123	1914	2069	60	60	A_G	ACCAAATTACG	UPSTREAM(MODIFIER||3355||Ld1S_180161000|AUGUSTUS||Ld1S_180161000.1|)
18	611061	0.634146341463415	52	82	1766	957	60	60	C_T	GGGCCCGTTGA	UPSTREAM(MODIFIER||2724||Ld1S_180161000|AUGUSTUS||Ld1S_180161000.1|)
18	611086	0.686567164179104	46	68	1569	592	60	60	T_G	GAGATTTGGGG	UPSTREAM(MODIFIER||2699||Ld1S_180161000|AUGUSTUS||Ld1S_180161000.1|)
18	611205	0.5	51	102	1782	1705	60	60	A_G	GAGGGAGAGGA	UPSTREAM(MODIFIER||2580||Ld1S_180161000|AUGUSTUS||Ld1S_180161000.1|)
18	611293	0.53	53	100	1755	1619	60	60	A_G	GCTACACGTTG	UPSTREAM(MODIFIER||2492||Ld1S_180161000|AUGUSTUS||Ld1S_180161000.1|)
18	611511	0.53125	68	128	2315	1903	60	60	A_C	TGTATAGCGTT	UPSTREAM(MODIFIER||2274||Ld1S_180161000|AUGUSTUS||Ld1S_180161000.1|)
18	611585	0.490384615384615	51	106	1556	1737	60	60	G_A	CAGAGGCTGTC	UPSTREAM(MODIFIER||2200||Ld1S_180161000|AUGUSTUS||Ld1S_180161000.1|)
18	611899	0.507246376811594	35	69	1210	1089	60	60	G_A	GCTTTGCTGCG	UPSTREAM(MODIFIER||1886||Ld1S_180161000|AUGUSTUS||Ld1S_180161000.1|)
18	612086	0.486111111111111	35	72	1155	1253	60	60	C_T	GGGACCCCCAA	UPSTREAM(MODIFIER||1699||Ld1S_180161000|AUGUSTUS||Ld1S_180161000.1|)
18	612090	0.480519480519481	37	77	1184	1363	60	60	A_C	CCCCCAAAAAT	UPSTREAM(MODIFIER||1695||Ld1S_180161000|AUGUSTUS||Ld1S_180161000.1|)
18	612307	0.63953488372093	55	88	1898	1104	60	60	C_G	GTGCACGCACT	UPSTREAM(MODIFIER||1478||Ld1S_180161000|AUGUSTUS||Ld1S_180161000.1|)
18	612442	0.404761904761905	34	85	1187	1668	60	60	A_G	CAAACAAGCGA	UPSTREAM(MODIFIER||1343||Ld1S_180161000|AUGUSTUS||Ld1S_180161000.1|)
18	628774	0.468085106382979	44	94	1554	1647	60	60	C_T	GTGCTCGCCAC	UPSTREAM(MODIFIER||4859||Ld1S_180161300|RATT||Ld1S_180161300.1|)
18	668222	0.440860215053763	41	93	1343	1768	60	60	C_T	ACGCACGTGCT	SYNONYMOUS_CODING(LOW|SILENT|caC/caT|H956|Ld1S_180162000|RATT||Ld1S_180162000.1|1)
18	697383	0.433962264150943	46	106	1612	2044	60	60	C_A	AAGTGCTGAAC	NON_SYNONYMOUS_CODING(MODERATE|MISSENSE|Ctg/Atg|L441M|Ld1S_180162900|RATT||Ld1S_180162900.1|1)
19	12716	0.383838383838384	38	99	1212	2090	60	60	G_C	GGAGAGGAAGA	UPSTREAM(MODIFIER||4488||Ld1S_190164200|RATT||Ld1S_190164200.1|)
19	75796	0.468354430379747	37	79	1312	1420	60	60	G_A	ATGTTGGACAG	UPSTREAM(MODIFIER||1203||Ld1S_190166200|RATT||Ld1S_190166200.1|)
19	76552	0.53125	68	128	2389	2025	60	60	T_C	TCTAATCGATG	UPSTREAM(MODIFIER||447||Ld1S_190166200|RATT||Ld1S_190166200.1|)
19	86736	0.130434782608696	3	23	40	633	60	60	A_C	CACACACGTTT	DOWNSTREAM(MODIFIER||2105||Ld1S_190166300|RATT||Ld1S_190166300.1|)
19	90339	0.453333333333333	34	75	1151	1374	60	60	T_C	ACCTCTCCTTC	UPSTREAM(MODIFIER||1959||Ld1S_190166400|RATT||Ld1S_190166400.1|)
19	109595	0.480519480519481	37	77	1205	1378	60	60	T_C	GTGTGTGTGCT	UPSTREAM(MODIFIER||3795||Ld1S_190166800|AUGUSTUS||Ld1S_190166800.1|)
19	176258	0.494949494949495	49	99	1682	1564	60	60	C_G	GGAGGCCCTGC	UPSTREAM(MODIFIER||55||Ld1S_190168300|RATT||Ld1S_190168300.1|)
19	185756	0.538461538461538	28	52	945	778	60	60	C_T	CTCGACTCCTG	UPSTREAM(MODIFIER||4051||Ld1S_190168700|RATT||Ld1S_190168700.1|)
19	194490	0.477941176470588	65	136	2276	2468	60	60	A_G	CTGCGAAGGAG	NON_SYNONYMOUS_CODING(MODERATE|MISSENSE|Aag/Gag|K225E|Ld1S_190168900|RATT||Ld1S_190168900.1|1)
19	194863	0.133333333333333	10	76	353	2269	60	60	T_C	AACACTGCCGG	NON_SYNONYMOUS_CODING(MODERATE|MISSENSE|cTg/cCg|L349P|Ld1S_190168900|RATT||Ld1S_190168900.1|1)
19	195032	0.56198347107438	68	121	2261	1804	60	60	G_C	GATGGGCAGGG	SYNONYMOUS_CODING(LOW|SILENT|ggG/ggC|G405|Ld1S_190168900|RATT||Ld1S_190168900.1|1)
19	195275	0.494623655913978	46	93	1631	1633	60	60	G_C	GCCAGGTGTGT	NON_SYNONYMOUS_CODING(MODERATE|MISSENSE|agG/agC|R486S|Ld1S_190168900|RATT||Ld1S_190168900.1|1)
19	195714	0.5	54	108	1837	1785	60	60	G_C	CGCGTGCGAGA	NON_SYNONYMOUS_CODING(MODERATE|MISSENSE|Gcg/Ccg|A633P|Ld1S_190168900|RATT||Ld1S_190168900.1|1)
19	195980	0.5	59	118	2012	2034	60	60	C_T	CGACTCGCAGA	SYNONYMOUS_CODING(LOW|SILENT|ctC/ctT|L721|Ld1S_190168900|RATT||Ld1S_190168900.1|1)
19	196235	0.607476635514019	65	107	2160	1392	60	60	G_A	GCCGAGGGCGA	SYNONYMOUS_CODING(LOW|SILENT|gaG/gaA|E806|Ld1S_190168900|RATT||Ld1S_190168900.1|1)
19	196420	0.54	54	100	1859	1572	60	60	G_C	TGCGCGCACGA	NON_SYNONYMOUS_CODING(MODERATE|MISSENSE|cGc/cCc|R868P|Ld1S_190168900|RATT||Ld1S_190168900.1|1)
19	196641	0.457831325301205	38	83	1377	1543	60	60	T_C	CGCAGTGCCTC	NON_SYNONYMOUS_CODING(MODERATE|MISSENSE|Tgc/Cgc|C942R|Ld1S_190168900|RATT||Ld1S_190168900.1|1)
19	196645	0.470588235294118	40	85	1404	1576	60	60	T_G	GTGCCTCTCCA	NON_SYNONYMOUS_CODING(MODERATE|MISSENSE|cTc/cGc|L943R|Ld1S_190168900|RATT||Ld1S_190168900.1|1)
19	196668	0.466666666666667	42	90	1460	1636	60	60	G_A	TGGGTGACGCA	NON_SYNONYMOUS_CODING(MODERATE|MISSENSE|Gac/Aac|D951N|Ld1S_190168900|RATT||Ld1S_190168900.1|1)
19	197090	0.432835820895522	29	67	981	1245	60	60	A_C	GGCGGAGGCGG	SYNONYMOUS_CODING(LOW|SILENT|ggA/ggC|G1091|Ld1S_190168900|RATT||Ld1S_190168900.1|1)
19	197133	0.517241379310345	30	58	972	1009	60	60	C_T	GCCCACCAGAT	NON_SYNONYMOUS_CODING(MODERATE|MISSENSE|Cca/Tca|P1106S|Ld1S_190168900|RATT||Ld1S_190168900.1|1)
19	198788	0.166666666666667	11	66	356	1696	60	60	T_C	TCATGTTCCGC	UPSTREAM(MODIFIER||319||Ld1S_190169000|RATT||Ld1S_190169000.1|)
19	199498	0.494845360824742	48	97	1678	1738	60	60	C_G	ACCCACTGAAA	NON_SYNONYMOUS_CODING(MODERATE|MISSENSE|aCt/aGt|T131S|Ld1S_190169000|RATT||Ld1S_190169000.1|1)
19	199670	0.545454545454545	54	99	1829	1479	60	60	A_G	GTGCTAAACAA	SYNONYMOUS_CODING(LOW|SILENT|ctA/ctG|L188|Ld1S_190169000|RATT||Ld1S_190169000.1|1)
19	199769	0.478260869565217	44	92	1391	1661	60	60	G_T	AAGGAGTTGAC	NON_SYNONYMOUS_CODING(MODERATE|MISSENSE|gaG/gaT|E221D|Ld1S_190169000|RATT||Ld1S_190169000.1|1)
19	199834	0.53125	51	96	1712	1409	60	60	C_G	GCACTCCCGTT	NON_SYNONYMOUS_CODING(MODERATE|MISSENSE|tCc/tGc|S243C|Ld1S_190169000|RATT||Ld1S_190169000.1|1)
19	200354	0.5	57	114	1877	1978	60	60	C_T	TTCGACAAGAC	SYNONYMOUS_CODING(LOW|SILENT|gaC/gaT|D416|Ld1S_190169000|RATT||Ld1S_190169000.1|1)
19	261717	0.583333333333333	14	24	483	304	60	60	A_C	CACAGATTTCT	UPSTREAM(MODIFIER||433||Ld1S_190169800|RATT||Ld1S_190169800.1|)
19	263572	0.475	57	121	1913	2100	60	60	C_T	TGAAGCGCGAA	NON_SYNONYMOUS_CODING(MODERATE|MISSENSE|Cgc/Tgc|R475C|Ld1S_190169800|RATT||Ld1S_190169800.1|1)
19	277156	0.483333333333333	29	60	940	1000	60	60	G_T	ATCACGCCAGC	UPSTREAM(MODIFIER||182||Ld1S_190170200|RATT||Ld1S_190170200.1|)
19	277597	0.601851851851852	65	108	2296	1510	60	60	C_T	CCCTGCACCCA	NON_SYNONYMOUS_CODING(MODERATE|MISSENSE|gCa/gTa|A87V|Ld1S_190170200|RATT||Ld1S_190170200.1|1)
19	291130	0.547169811320755	58	106	1998	1578	60	60	A_G	CGCCGATGATG	NON_SYNONYMOUS_CODING(MODERATE|MISSENSE|Atg/Gtg|M175V|Ld1S_190170500|RATT||Ld1S_190170500.1|1)
19	291131	0.552380952380952	58	105	1931	1562	60	60	T_A	GCCGATGATGA	NON_SYNONYMOUS_CODING(MODERATE|MISSENSE|aTg/aAg|M175K|Ld1S_190170500|RATT||Ld1S_190170500.1|1)
19	307754	0.409090909090909	36	88	1296	1801	60	60	A_G	AGGGAACAGCA	UPSTREAM(MODIFIER||2152||Ld1S_190170800|RATT||Ld1S_190170800.1|)
19	322020	0.390804597701149	34	87	1104	1763	60	60	C_G	ACGTGCTCAGC	UPSTREAM(MODIFIER||1890||Ld1S_190171100|RATT||Ld1S_190171100.1|)
19	342995	0.459770114942529	40	87	1422	1635	60	60	C_T	GGGTACGGCGG	UPSTREAM(MODIFIER||2639||Ld1S_190171900|RATT||Ld1S_190171900.1|)
19	343180	0.5	32	64	1081	1059	60	60	G_A	CCTGTGCTTGA	UPSTREAM(MODIFIER||2454||Ld1S_190171900|RATT||Ld1S_190171900.1|)
19	343294	0.467741935483871	29	62	986	1088	60	60	A_T	GGGGCAATGGA	UPSTREAM(MODIFIER||2340||Ld1S_190171900|RATT||Ld1S_190171900.1|)
19	343377	0.406779661016949	24	60	843	1262	60	60	G_A	GCGCCGCTCGC	UPSTREAM(MODIFIER||2257||Ld1S_190171900|RATT||Ld1S_190171900.1|)
19	343571	0.571428571428571	8	14	271	205	60	60	T_C	GTGTGTGCTCC	UPSTREAM(MODIFIER||2063||Ld1S_190171900|RATT||Ld1S_190171900.1|)
19	344331	0.461538461538462	18	39	612	731	60	60	T_G	CGTGCTAGCGT	UPSTREAM(MODIFIER||1303||Ld1S_190171900|RATT||Ld1S_190171900.1|)
19	344528	0.521739130434783	48	93	1565	1446	60	60	G_A	GCGACGCCATC	UPSTREAM(MODIFIER||1106||Ld1S_190171900|RATT||Ld1S_190171900.1|)
19	344749	0.409090909090909	18	44	564	892	60	60	G_A	AGACGGCCTCT	UPSTREAM(MODIFIER||885||Ld1S_190171900|RATT||Ld1S_190171900.1|)
19	345033	0.358974358974359	28	78	928	1590	60	60	G_C	ACTGAGTACAT	UPSTREAM(MODIFIER||601||Ld1S_190171900|RATT||Ld1S_190171900.1|)
19	345104	0.408163265306122	20	49	667	956	60	60	C_T	GGCGGCGGTGC	UPSTREAM(MODIFIER||530||Ld1S_190171900|RATT||Ld1S_190171900.1|)
19	345348	0.626506024096386	52	83	1768	1017	60	60	A_T	CAGATAGGCAC	UPSTREAM(MODIFIER||286||Ld1S_190171900|RATT||Ld1S_190171900.1|)
19	345367	0.611111111111111	55	90	1862	1230	60	60	A_G	TCAAGAAGAAC	UPSTREAM(MODIFIER||267||Ld1S_190171900|RATT||Ld1S_190171900.1|)
19	345405	0.342342342342342	38	111	1276	2533	60	60	T_G	GAGGGTAACCA	UPSTREAM(MODIFIER||229||Ld1S_190171900|RATT||Ld1S_190171900.1|)
19	346132	0.449664429530201	67	149	2226	2727	60	60	T_G	AGGAGTCTCTA	NON_SYNONYMOUS_CODING(MODERATE|MISSENSE|Tct/Gct|S167A|Ld1S_190171900|RATT||Ld1S_190171900.1|1)
19	347035	0.496402877697842	69	139	2397	2310	60	60	G_T	CGGCCGCCAGC	NON_SYNONYMOUS_CODING(MODERATE|MISSENSE|Gcc/Tcc|A468S|Ld1S_190171900|RATT||Ld1S_190171900.1|1)
19	347891	0.405172413793103	47	117	1615	2275	60	60	C_T	CGGCGCCGCAG	NON_SYNONYMOUS_CODING(MODERATE|MISSENSE|gCc/gTc|A753V|Ld1S_190171900|RATT||Ld1S_190171900.1|1)
19	347968	0.455445544554455	46	101	1587	1894	60	60	C_T	CCGCCCCGCTG	NON_SYNONYMOUS_CODING(MODERATE|MISSENSE|Ccg/Tcg|P779S|Ld1S_190171900|RATT||Ld1S_190171900.1|1)
19	348167	0.528089887640449	47	89	1579	1445	60	60	C_T	TATCTCTACCA	NON_SYNONYMOUS_CODING(MODERATE|MISSENSE|tCt/tTt|S845F|Ld1S_190171900|RATT||Ld1S_190171900.1|1)
19	348369	0.542857142857143	57	105	1990	1675	60	60	A_G	CCCGGACATGT	UPSTREAM(MODIFIER||945||Ld1S_190172000|RATT||Ld1S_190172000.1|)
19	348417	0.521739130434783	48	92	1567	1537	60	60	G_T	TGCCCGTTGTT	UPSTREAM(MODIFIER||897||Ld1S_190172000|RATT||Ld1S_190172000.1|)
19	348422	0.483870967741935	45	93	1449	1643	60	60	T_C	GTTGTTTCCTC	UPSTREAM(MODIFIER||892||Ld1S_190172000|RATT||Ld1S_190172000.1|)
19	348541	0.472527472527473	43	91	1490	1565	60	60	T_G	CGTGGTAGACT	UPSTREAM(MODIFIER||773||Ld1S_190172000|RATT||Ld1S_190172000.1|)
19	348677	0.505494505494505	46	91	1491	1518	60	60	T_G	GTCTATACACG	UPSTREAM(MODIFIER||637||Ld1S_190172000|RATT||Ld1S_190172000.1|)
19	348784	0.488372093023256	42	86	1478	1460	60	60	A_G	AAAGGAAGCCC	UPSTREAM(MODIFIER||530||Ld1S_190172000|RATT||Ld1S_190172000.1|)
19	348810	0.5	34	69	1243	1134	60	60	A_T	AACCGATTCGT	UPSTREAM(MODIFIER||504||Ld1S_190172000|RATT||Ld1S_190172000.1|)
19	348845	0.483870967741935	30	62	1078	991	60	60	A_G	CTCAAATTACC	UPSTREAM(MODIFIER||469||Ld1S_190172000|RATT||Ld1S_190172000.1|)
19	348952	0.814814814814815	44	54	1411	341	60	60	A_T	ATCTTACATTC	UPSTREAM(MODIFIER||362||Ld1S_190172000|RATT||Ld1S_190172000.1|)
19	349022	0.467391304347826	43	93	1425	1558	60	60	G_C	CATCCGCCAGC	UPSTREAM(MODIFIER||292||Ld1S_190172000|RATT||Ld1S_190172000.1|)
19	349049	0.521276595744681	49	94	1563	1546	60	60	C_A	ACTAACGACCA	UPSTREAM(MODIFIER||265||Ld1S_190172000|RATT||Ld1S_190172000.1|)
19	349194	0.458333333333333	66	145	2228	2577	60	60	G_A	TCCGAGCCCTG	UPSTREAM(MODIFIER||120||Ld1S_190172000|RATT||Ld1S_190172000.1|)
19	349260	0.568807339449541	62	109	1928	1420	60	60	G_A	TCTCCGCTTCC	UPSTREAM(MODIFIER||54||Ld1S_190172000|RATT||Ld1S_190172000.1|)
19	350755	0.169014084507042	24	142	805	4029	60	59.822	A_C	CGCGAACCTGT	NON_SYNONYMOUS_CODING(MODERATE|MISSENSE|aAc/aCc|N115T|Ld1S_190172100|AUGUSTUS||Ld1S_190172100.1|1)
19	351113	0.45	36	80	1265	1540	60	60	A_G	AAGCGACCGAA	UPSTREAM(MODIFIER||1497||Ld1S_190172200|.||Ld1S_190172200.1|)
19	351419	0.455882352941176	31	68	1066	1186	60	60	A_C	CCTTTACCCTT	UPSTREAM(MODIFIER||1191||Ld1S_190172200|.||Ld1S_190172200.1|)
19	351574	0.368421052631579	28	76	902	1464	60	60	A_G	GACCCAACTCT	UPSTREAM(MODIFIER||1036||Ld1S_190172200|.||Ld1S_190172200.1|)
19	351825	0.447058823529412	38	85	1311	1640	60	60	G_A	AAAGAGCACCC	UPSTREAM(MODIFIER||785||Ld1S_190172200|.||Ld1S_190172200.1|)
19	352013	0.490740740740741	53	108	1768	1882	60	60	A_G	GTTTGACATCC	UPSTREAM(MODIFIER||597||Ld1S_190172200|.||Ld1S_190172200.1|)
19	352438	0.417910447761194	28	67	865	1370	60	60	T_A	CGTGCTTCTGC	UPSTREAM(MODIFIER||172||Ld1S_190172200|.||Ld1S_190172200.1|)
19	352485	0.411764705882353	28	68	822	1364	60	60	C_T	CCACCCCGCCC	UPSTREAM(MODIFIER||125||Ld1S_190172200|.||Ld1S_190172200.1|)
19	352497	0.393939393939394	26	67	854	1291	60	60	A_G	ATACGACGCGA	UPSTREAM(MODIFIER||113||Ld1S_190172200|.||Ld1S_190172200.1|)
19	352505	0.397260273972603	29	73	975	1446	60	60	C_G	CGAACCCACGC	UPSTREAM(MODIFIER||105||Ld1S_190172200|.||Ld1S_190172200.1|)
19	352723	0.551282051282051	43	78	1505	1214	60	60	T_C	TCGAGTCATGT	SYNONYMOUS_CODING(LOW|SILENT|agT/agC|S38|Ld1S_190172200|.||Ld1S_190172200.1|1)
19	353168	0.583333333333333	63	108	2103	1539	60	60	T_C	GCCGCTCACGT	UPSTREAM(MODIFIER||2235||Ld1S_190172300|AUGUSTUS||Ld1S_190172300.1|)
19	353591	0.722222222222222	39	54	1205	402	60	60	A_G	AACGAAACCCG	UPSTREAM(MODIFIER||1812||Ld1S_190172300|AUGUSTUS||Ld1S_190172300.1|)
19	353768	0.464788732394366	33	71	1091	1205	60	60	A_T	ATCAAAATGGC	UPSTREAM(MODIFIER||1635||Ld1S_190172300|AUGUSTUS||Ld1S_190172300.1|)
19	353880	0.525641025641026	41	78	1391	1198	60	60	A_C	AGTTGACGGAA	UPSTREAM(MODIFIER||1523||Ld1S_190172300|AUGUSTUS||Ld1S_190172300.1|)
19	353901	0.52112676056338	37	71	1118	1072	60	60	C_T	GGCGGCCTCTT	UPSTREAM(MODIFIER||1502||Ld1S_190172300|AUGUSTUS||Ld1S_190172300.1|)
19	354075	0.465116279069767	40	86	1275	1530	60	60	T_C	TTGCCTTCATA	UPSTREAM(MODIFIER||1328||Ld1S_190172300|AUGUSTUS||Ld1S_190172300.1|)
19	354124	0.523809523809524	44	85	1420	1370	60	60	A_G	TGCAGAGGAAA	UPSTREAM(MODIFIER||1279||Ld1S_190172300|AUGUSTUS||Ld1S_190172300.1|)
19	354461	0.227272727272727	15	66	485	1471	60	60	A_G	TTTCAACTCCG	UPSTREAM(MODIFIER||942||Ld1S_190172300|AUGUSTUS||Ld1S_190172300.1|)
19	354622	0.551724137931034	64	116	2293	1826	60	60	T_C	AGACATGTATG	UPSTREAM(MODIFIER||781||Ld1S_190172300|AUGUSTUS||Ld1S_190172300.1|)
19	354785	0.535211267605634	38	71	1305	1075	60	60	T_C	CTCATTTACCC	UPSTREAM(MODIFIER||618||Ld1S_190172300|AUGUSTUS||Ld1S_190172300.1|)
19	354909	0.518987341772152	41	79	1450	1322	60	60	T_C	CTCTTTTTTAT	UPSTREAM(MODIFIER||494||Ld1S_190172300|AUGUSTUS||Ld1S_190172300.1|)
19	354927	0.54320987654321	44	81	1590	1253	60	60	T_C	ACCTCTCTGTC	UPSTREAM(MODIFIER||476||Ld1S_190172300|AUGUSTUS||Ld1S_190172300.1|)
19	355003	0.469387755102041	46	98	1541	1747	60	60	A_G	CTGGCAAGCAC	UPSTREAM(MODIFIER||400||Ld1S_190172300|AUGUSTUS||Ld1S_190172300.1|)
19	355087	0.552941176470588	47	85	1591	1340	60	60	G_T	CTGCTGTCCTC	UPSTREAM(MODIFIER||316||Ld1S_190172300|AUGUSTUS||Ld1S_190172300.1|)
19	355137	0.385416666666667	37	96	1269	1968	60	60	C_A	CTGGCCCTGAC	UPSTREAM(MODIFIER||266||Ld1S_190172300|AUGUSTUS||Ld1S_190172300.1|)
19	355138	0.385416666666667	37	96	1360	2014	60	60	C_T	TGGCCCTGACC	UPSTREAM(MODIFIER||265||Ld1S_190172300|AUGUSTUS||Ld1S_190172300.1|)
19	355155	0.396039603960396	40	102	1354	2008	60	60	C_T	GTAAGCGCGTC	UPSTREAM(MODIFIER||248||Ld1S_190172300|AUGUSTUS||Ld1S_190172300.1|)
19	374421	0.333333333333333	34	102	1132	2254	60	60	C_T	AGCTTCCTTCT	UPSTREAM(MODIFIER||418||Ld1S_190173600|RATT||Ld1S_190173600.1|)
19	374435	0.288659793814433	28	97	982	2347	60	60	C_T	CTTCACACTCT	UPSTREAM(MODIFIER||404||Ld1S_190173600|RATT||Ld1S_190173600.1|)
19	374436	0.291666666666667	28	96	969	2186	60	60	A_G	TTCACACTCTT	UPSTREAM(MODIFIER||403||Ld1S_190173600|RATT||Ld1S_190173600.1|)
19	374711	0.423423423423423	47	111	1550	2077	60	60	C_T	CACTTCCTATT	UPSTREAM(MODIFIER||128||Ld1S_190173600|RATT||Ld1S_190173600.1|)
19	375396	0.536231884057971	74	139	2569	2149	60	60	G_A	TCCGAGGGTCT	SYNONYMOUS_CODING(LOW|SILENT|gaG/gaA|E186|Ld1S_190173600|RATT||Ld1S_190173600.1|1)
19	375426	0.538461538461538	70	131	2416	1996	60	60	A_G	CGTCGACCCAA	SYNONYMOUS_CODING(LOW|SILENT|cgA/cgG|R196|Ld1S_190173600|RATT||Ld1S_190173600.1|1)
19	376044	0.487654320987654	79	162	2668	2859	60	60	C_G	CTTGCCGACAC	SYNONYMOUS_CODING(LOW|SILENT|gcC/gcG|A402|Ld1S_190173600|RATT||Ld1S_190173600.1|1)
19	377049	0.504347826086956	58	115	1972	1912	60	60	A_C	CAACAATCTCG	UPSTREAM(MODIFIER||3843||Ld1S_190173700|RATT||Ld1S_190173700.1|)
19	377091	0.536082474226804	52	97	1773	1584	60	60	T_G	AGCGCTATGTG	UPSTREAM(MODIFIER||3801||Ld1S_190173700|RATT||Ld1S_190173700.1|)
19	377334	0.571428571428571	44	77	1580	1109	60	60	C_T	CATGACTGCAT	UPSTREAM(MODIFIER||3558||Ld1S_190173700|RATT||Ld1S_190173700.1|)
19	377422	0.485714285714286	34	70	1210	1158	60	60	T_G	TCGTTTAGCTG	UPSTREAM(MODIFIER||3470||Ld1S_190173700|RATT||Ld1S_190173700.1|)
19	377462	0.542857142857143	38	70	1256	1147	60	60	G_T	AAATCGCTGCT	UPSTREAM(MODIFIER||3430||Ld1S_190173700|RATT||Ld1S_190173700.1|)
19	377484	0.623188405797101	43	69	1493	930	60	60	T_C	CTACCTGTTCT	UPSTREAM(MODIFIER||3408||Ld1S_190173700|RATT||Ld1S_190173700.1|)
19	377544	0.369230769230769	24	65	815	1489	60	60	A_G	CGCATACATTT	UPSTREAM(MODIFIER||3348||Ld1S_190173700|RATT||Ld1S_190173700.1|)
19	386894	0.438356164383562	32	73	1031	1360	60	60	T_C	TTCCATCCCCC	UPSTREAM(MODIFIER||51||Ld1S_190173900|RATT||Ld1S_190173900.1|)
19	388032	0.548076923076923	57	104	2042	1663	60	60	T_C	TACTGTCGCGA	NON_SYNONYMOUS_CODING(MODERATE|MISSENSE|gTc/gCc|V363A|Ld1S_190173900|RATT||Ld1S_190173900.1|1)
19	391903	0.446808510638298	42	94	1471	1792	60	60	C_G	GAGCGCATTGC	SYNONYMOUS_CODING(LOW|SILENT|cgC/cgG|R49|Ld1S_190174100|RATT||Ld1S_190174100.1|1)
19	398178	0.432692307692308	45	104	1488	1879	60	60	C_T	CAGGCCCCGCT	SYNONYMOUS_CODING(LOW|SILENT|gcC/gcT|A792|Ld1S_190174200|RATT||Ld1S_190174200.1|1)
19	403402	0.381818181818182	21	55	752	1073	59.5714	59.9118	A_G	GCGCCAGTGGG	SYNONYMOUS_CODING(LOW|SILENT|ccA/ccG|P20|Ld1S_190174300|RATT||Ld1S_190174300.1|1)
19	406823	0.505376344086022	47	93	1591	1551	60	60	T_C	GCCTTTTTACA	DOWNSTREAM(MODIFIER||1642||Ld1S_190174300|RATT||Ld1S_190174300.1|)
19	406925	0.424242424242424	42	99	1466	1907	60	60	G_T	CTGGTGTTGGC	DOWNSTREAM(MODIFIER||1744||Ld1S_190174300|RATT||Ld1S_190174300.1|)
19	407096	0.488372093023256	42	86	1428	1435	60	60	C_T	TCACCCACTGG	DOWNSTREAM(MODIFIER||1915||Ld1S_190174300|RATT||Ld1S_190174300.1|)
19	407290	0.534246575342466	39	73	1202	1156	60	60	G_A	ACGTGGCGGGT	DOWNSTREAM(MODIFIER||2109||Ld1S_190174300|RATT||Ld1S_190174300.1|)
19	407334	0.430379746835443	34	79	1112	1548	60	60	T_G	GCCCGTGAAAA	DOWNSTREAM(MODIFIER||2153||Ld1S_190174300|RATT||Ld1S_190174300.1|)
19	407475	0.578947368421053	44	76	1462	1071	60	60	G_C	CATCTGTCCCG	DOWNSTREAM(MODIFIER||2294||Ld1S_190174300|RATT||Ld1S_190174300.1|)
19	407555	0.979591836734694	48	49	1593	16	60	60	G_A	AATTCGCCGCT	DOWNSTREAM(MODIFIER||2374||Ld1S_190174300|RATT||Ld1S_190174300.1|)
19	407557	0.98	49	50	1666	34	60	60	C_T	TTCGCCGCTTC	DOWNSTREAM(MODIFIER||2376||Ld1S_190174300|RATT||Ld1S_190174300.1|)
19	407736	0.385964912280702	22	57	701	1139	60	60	G_T	AAGTCGTGCGT	DOWNSTREAM(MODIFIER||2555||Ld1S_190174300|RATT||Ld1S_190174300.1|)
19	407876	0.525	21	40	693	665	60	60	G_T	TGATTGCTGTT	DOWNSTREAM(MODIFIER||2695||Ld1S_190174300|RATT||Ld1S_190174300.1|)
19	408024	0.508196721311475	31	61	1047	982	60	60	C_T	GCCTGCCTCGA	DOWNSTREAM(MODIFIER||2843||Ld1S_190174300|RATT||Ld1S_190174300.1|)
19	408045	0.564516129032258	35	62	1244	955	60	60	G_C	ACTAGGATGAA	DOWNSTREAM(MODIFIER||2864||Ld1S_190174300|RATT||Ld1S_190174300.1|)
19	408510	0.441176470588235	15	34	542	599	59.8	60	A_G	ACTGCATCAGC	DOWNSTREAM(MODIFIER||3329||Ld1S_190174300|RATT||Ld1S_190174300.1|)
19	415198	0.453488372093023	39	86	1277	1616	60	60	A_G	TTGAGACCCGT	UPSTREAM(MODIFIER||16||Ld1S_190174500|RATT||Ld1S_190174500.1|)
19	447314	0.592920353982301	67	113	2284	1620	60	60	C_G	TGACTCGCGTG	NON_SYNONYMOUS_CODING(MODERATE|MISSENSE|Cgc/Ggc|R20G|Ld1S_190175200|RATT||Ld1S_190175200.1|1)
19	449391	0.476635514018692	51	107	1732	1963	60	60	A_C	TGCGCAGATTG	NON_SYNONYMOUS_CODING(MODERATE|MISSENSE|cAg/cCg|Q712P|Ld1S_190175200|RATT||Ld1S_190175200.1|1)
19	452633	0.547368421052632	52	95	1675	1475	60	60	C_G	TCATCCGCCAT	SYNONYMOUS_CODING(LOW|SILENT|tcC/tcG|S245|Ld1S_190175300|RATT||Ld1S_190175300.1|1)
19	452865	0.556521739130435	64	115	2209	1781	60	60	T_C	TGCACTACGCC	NON_SYNONYMOUS_CODING(MODERATE|MISSENSE|Tac/Cac|Y323H|Ld1S_190175300|RATT||Ld1S_190175300.1|1)
19	453089	0.528169014084507	75	142	2637	2372	60	60	C_T	CCCAACGGCGA	SYNONYMOUS_CODING(LOW|SILENT|aaC/aaT|N397|Ld1S_190175300|RATT||Ld1S_190175300.1|1)
19	453556	0.469798657718121	70	149	2340	2629	60	60	A_T	CGGTGATGGCG	NON_SYNONYMOUS_CODING(MODERATE|MISSENSE|gAt/gTt|D553V|Ld1S_190175300|RATT||Ld1S_190175300.1|1)
19	453986	0.578947368421053	77	133	2625	1850	60	60	C_T	TCGGACCTCTT	SYNONYMOUS_CODING(LOW|SILENT|gaC/gaT|D696|Ld1S_190175300|RATT||Ld1S_190175300.1|1)
19	453991	0.574626865671642	77	134	2707	1917	60	60	T_C	CCTCTTCTCTG	NON_SYNONYMOUS_CODING(MODERATE|MISSENSE|tTc/tCc|F698S|Ld1S_190175300|RATT||Ld1S_190175300.1|1)
19	454516	0.432203389830508	51	118	1699	2271	60	60	A_G	CCCACAAGCGA	NON_SYNONYMOUS_CODING(MODERATE|MISSENSE|cAa/cGa|Q873R|Ld1S_190175300|RATT||Ld1S_190175300.1|1)
19	456022	0.441441441441441	49	111	1692	2103	60	60	G_A	TGATGGCAACG	NON_SYNONYMOUS_CODING(MODERATE|MISSENSE|gGc/gAc|G1375D|Ld1S_190175300|RATT||Ld1S_190175300.1|1)
19	457150	0.610619469026549	69	113	2262	1554	60	60	A_G	CGCGAACACCG	NON_SYNONYMOUS_CODING(MODERATE|MISSENSE|aAc/aGc|N1751S|Ld1S_190175300|RATT||Ld1S_190175300.1|1)
19	459982	0.518518518518518	56	108	1881	1788	60	60	T_C	GGCGGTGAGCC	NON_SYNONYMOUS_CODING(MODERATE|MISSENSE|gTg/gCg|V2695A|Ld1S_190175300|RATT||Ld1S_190175300.1|1)
19	465178	0.337349397590361	28	83	886	1832	54.6429	59.7455	T_C	ATTGGTGGGGG	SYNONYMOUS_CODING(LOW|SILENT|ggT/ggC|G203|Ld1S_190175500|AUGUSTUS||Ld1S_190175500.1|1)
19	466006	0.56	28	51	947	718	59.7143	60	G_T	CTATGGTTGTG	UPSTREAM(MODIFIER||468||Ld1S_190175600|RATT||Ld1S_190175600.1|)
19	482112	0.551724137931034	64	116	2221	1832	60	60	G_C	TATGTGGTGAC	SYNONYMOUS_CODING(LOW|SILENT|gtG/gtC|V1221|Ld1S_190175900_pseudogene|.||Ld1S_190175900.1|1)
19	482153	0.543859649122807	62	114	2077	1733	60	60	A_C	TGCGGAACAGG	NON_SYNONYMOUS_CODING(MODERATE|MISSENSE|gAa/gCa|E1235A|Ld1S_190175900_pseudogene|.||Ld1S_190175900.1|1)
19	482973	0.523364485981308	56	107	1842	1652	60	60	A_T	AGCGTAGCCGA	SYNONYMOUS_CODING(LOW|SILENT|gtA/gtT|V1508|Ld1S_190175900_pseudogene|.||Ld1S_190175900.1|1)
19	483422	0.493150684931507	72	146	2551	2620	60	60	T_C	CTCAGTGGTGC	NON_SYNONYMOUS_CODING(MODERATE|MISSENSE|gTg/gCg|V1658A|Ld1S_190175900_pseudogene|.||Ld1S_190175900.1|1)
19	483492	0.511278195488722	68	133	2380	2182	60	60	T_G	ATGCTTTCGGT	SYNONYMOUS_CODING(LOW|SILENT|ctT/ctG|L1681|Ld1S_190175900_pseudogene|.||Ld1S_190175900.1|1)
19	483780	0.504201680672269	60	119	2049	1942	60	60	A_C	GCCGGAAGCAG	SYNONYMOUS_CODING(LOW|SILENT|ggA/ggC|G1777|Ld1S_190175900_pseudogene|.||Ld1S_190175900.1|1)
19	483809	0.52755905511811	67	127	2258	2010	60	60	C_T	CGACCCCGCGG	NON_SYNONYMOUS_CODING(MODERATE|MISSENSE|cCc/cTc|P1787L|Ld1S_190175900_pseudogene|.||Ld1S_190175900.1|1)
19	484024	0.428571428571429	57	134	1883	2523	60	60	G_A	TCTCAGCCAAC	NON_SYNONYMOUS_CODING(MODERATE|MISSENSE|Gcc/Acc|A1859T|Ld1S_190175900_pseudogene|.||Ld1S_190175900.1|1)
19	484413	0.46875	60	128	2063	2228	60	60	C_T	GCGACCCAGTC	SYNONYMOUS_CODING(LOW|SILENT|acC/acT|T1988|Ld1S_190175900_pseudogene|.||Ld1S_190175900.1|1)
19	484526	0.482014388489209	67	139	2304	2289	60	60	A_C	CTACTACTCCT	NON_SYNONYMOUS_CODING(MODERATE|MISSENSE|tAc/tCc|Y2026S|Ld1S_190175900_pseudogene|.||Ld1S_190175900.1|1)
19	485457	0.483050847457627	57	118	1973	2220	60	60	C_T	GTGAACTGTGG	SYNONYMOUS_CODING(LOW|SILENT|aaC/aaT|N2336|Ld1S_190175900_pseudogene|.||Ld1S_190175900.1|1)
19	485634	0.462121212121212	61	132	2051	2397	60	60	A_T	ATCATACGCAC	SYNONYMOUS_CODING(LOW|SILENT|atA/atT|I2395|Ld1S_190175900_pseudogene|.||Ld1S_190175900.1|1)
19	485784	0.477477477477477	53	111	1813	2073	60	60	C_T	GGCCGCGCAGT	SYNONYMOUS_CODING(LOW|SILENT|cgC/cgT|R2445|Ld1S_190175900_pseudogene|.||Ld1S_190175900.1|1)
19	485874	0.369369369369369	41	112	1390	2356	60	60	C_T	GAGTACATGTT	SYNONYMOUS_CODING(LOW|SILENT|taC/taT|Y2475|Ld1S_190175900_pseudogene|.||Ld1S_190175900.1|1)
19	485892	0.445454545454545	49	111	1660	2139	60	60	T_C	TTCAGTGAGGA	SYNONYMOUS_CODING(LOW|SILENT|agT/agC|S2481|Ld1S_190175900_pseudogene|.||Ld1S_190175900.1|1)
19	486100	0.496296296296296	67	135	2206	2249	60	60	G_A	TGGGAGACGCC	NON_SYNONYMOUS_CODING(MODERATE|MISSENSE|Gac/Aac|D2551N|Ld1S_190175900_pseudogene|.||Ld1S_190175900.1|1)
19	486691	0.441666666666667	53	120	1875	2366	60	60	A_G	GAAGTACAGCA	NON_SYNONYMOUS_CODING(MODERATE|MISSENSE|Aca/Gca|T2748A|Ld1S_190175900_pseudogene|.||Ld1S_190175900.1|1)
19	487175	0.559633027522936	61	109	2117	1635	60	60	G_A	CCGCAGAACGC	NON_SYNONYMOUS_CODING(MODERATE|MISSENSE|aGa/aAa|R2909K|Ld1S_190175900_pseudogene|.||Ld1S_190175900.1|1)
19	488672	0.715789473684211	68	95	2315	963	60	60	G_A	GGCAGGCGCCT	SYNONYMOUS_CODING(LOW|SILENT|agG/agA|R3407|Ld1S_190175900_pseudogene|.||Ld1S_190175900.1|2)
19	489036	0.405660377358491	43	106	1361	2040	60	60	G_A	GGGTGGGGCCG	NON_SYNONYMOUS_CODING(MODERATE|MISSENSE|Ggg/Agg|G3529R|Ld1S_190175900_pseudogene|.||Ld1S_190175900.1|2)
19	489231	0.52991452991453	62	117	2125	1883	60	60	A_G	GAGAGACCGGG	NON_SYNONYMOUS_CODING(MODERATE|MISSENSE|Acc/Gcc|T3594A|Ld1S_190175900_pseudogene|.||Ld1S_190175900.1|2)
19	489511	0.540983606557377	66	123	2221	1866	60	60	G_A	CAGCAGCACCA	NON_SYNONYMOUS_CODING(MODERATE|MISSENSE|aGc/aAc|S3687N|Ld1S_190175900_pseudogene|.||Ld1S_190175900.1|2)
19	490003	0.526315789473684	50	96	1715	1575	60	60	A_G	TGAGGACGGTG	NON_SYNONYMOUS_CODING(MODERATE|MISSENSE|gAc/gGc|D3851G|Ld1S_190175900_pseudogene|.||Ld1S_190175900.1|2)
19	490070	0.490384615384615	51	104	1678	1839	60	60	C_G	AATCTCGCCGA	SYNONYMOUS_CODING(LOW|SILENT|ctC/ctG|L3873|Ld1S_190175900_pseudogene|.||Ld1S_190175900.1|2)
19	491036	0.567164179104478	76	134	2655	2010	60	60	T_C	GCATATTCGTC	SYNONYMOUS_CODING(LOW|SILENT|taT/taC|Y4195|Ld1S_190175900_pseudogene|.||Ld1S_190175900.1|2)
19	491494	0.5	64	128	2167	2058	60	60	T_C	AAAGGTGGAGA	NON_SYNONYMOUS_CODING(MODERATE|MISSENSE|gTg/gCg|V4348A|Ld1S_190175900_pseudogene|.||Ld1S_190175900.1|2)
19	491506	0.496296296296296	67	135	2281	2396	60	60	C_A	GCATGCGACAG	NON_SYNONYMOUS_CODING(MODERATE|MISSENSE|gCg/gAg|A4352E|Ld1S_190175900_pseudogene|.||Ld1S_190175900.1|2)
19	491794	0.422764227642276	52	126	1837	2473	60	60	G_A	GCTGCGCTTCA	NON_SYNONYMOUS_CODING(MODERATE|MISSENSE|cGc/cAc|R4448H|Ld1S_190175900_pseudogene|.||Ld1S_190175900.1|2)
19	491851	0.544715447154472	67	123	2277	1853	60	60	A_G	AGAGCAACGCC	NON_SYNONYMOUS_CODING(MODERATE|MISSENSE|cAa/cGa|Q4467R|Ld1S_190175900_pseudogene|.||Ld1S_190175900.1|2)
19	491959	0.621951219512195	51	82	1695	1092	60	60	G_A	CGCGGGCACCG	NON_SYNONYMOUS_CODING(MODERATE|MISSENSE|gGc/gAc|G4503D|Ld1S_190175900_pseudogene|.||Ld1S_190175900.1|2)
19	492320	0.488	61	125	2080	2239	60	60	T_G	ACTCGTCTTCT	SYNONYMOUS_CODING(LOW|SILENT|cgT/cgG|R4623|Ld1S_190175900_pseudogene|.||Ld1S_190175900.1|2)
19	492323	0.508064516129032	63	124	2065	2151	60	60	T_C	CGTCTTCTTCG	SYNONYMOUS_CODING(LOW|SILENT|ctT/ctC|L4624|Ld1S_190175900_pseudogene|.||Ld1S_190175900.1|2)
19	492679	0.492647058823529	67	136	2232	2369	60	60	A_G	AATCGACCAGC	NON_SYNONYMOUS_CODING(MODERATE|MISSENSE|gAc/gGc|D4743G|Ld1S_190175900_pseudogene|.||Ld1S_190175900.1|2)
19	492812	0.479591836734694	47	98	1611	1814	60	60	T_G	CAGTTTCGGCA	NON_SYNONYMOUS_CODING(MODERATE|MISSENSE|ttT/ttG|F4787L|Ld1S_190175900_pseudogene|.||Ld1S_190175900.1|2)
19	493090	0.514084507042254	73	142	2536	2359	60	60	A_G	CGACAACGACG	NON_SYNONYMOUS_CODING(MODERATE|MISSENSE|aAc/aGc|N4880S|Ld1S_190175900_pseudogene|.||Ld1S_190175900.1|2)
19	493412	0.540322580645161	67	124	2212	1955	60	60	A_C	CGCATAGACGC	SYNONYMOUS_CODING(LOW|SILENT|atA/atC|I4987|Ld1S_190175900_pseudogene|.||Ld1S_190175900.1|2)
19	493604	0.509433962264151	54	106	1755	1712	60	60	A_G	ACGCGAGCCGT	SYNONYMOUS_CODING(LOW|SILENT|cgA/cgG|R5051|Ld1S_190175900_pseudogene|.||Ld1S_190175900.1|2)
19	493662	0.522935779816514	57	109	1926	1821	60	60	G_A	GCAGCGAGATG	NON_SYNONYMOUS_CODING(MODERATE|MISSENSE|Gag/Aag|E5071K|Ld1S_190175900_pseudogene|.||Ld1S_190175900.1|2)
19	493805	0.529411764705882	72	136	2556	2181	60	60	A_G	CTTCCAATCCT	SYNONYMOUS_CODING(LOW|SILENT|ccA/ccG|P5118|Ld1S_190175900_pseudogene|.||Ld1S_190175900.1|2)
19	493898	0.564625850340136	83	147	2878	2174	60	60	T_G	ACGGCTTCTGC	SYNONYMOUS_CODING(LOW|SILENT|gcT/gcG|A5149|Ld1S_190175900_pseudogene|.||Ld1S_190175900.1|2)
19	493921	0.522292993630573	82	157	2789	2577	60	60	G_T	AGCTGGCAACG	NON_SYNONYMOUS_CODING(MODERATE|MISSENSE|gGc/gTc|G5157V|Ld1S_190175900_pseudogene|.||Ld1S_190175900.1|2)
19	494056	0.5	55	110	1849	1923	60	60	G_A	CACTGGCAAGC	NON_SYNONYMOUS_CODING(MODERATE|MISSENSE|gGc/gAc|G5202D|Ld1S_190175900_pseudogene|.||Ld1S_190175900.1|2)
19	494295	0.5	67	134	2398	2342	59.9701	60	A_G	CCTTCATGGCG	NON_SYNONYMOUS_CODING(MODERATE|MISSENSE|Atg/Gtg|M5282V|Ld1S_190175900_pseudogene|.||Ld1S_190175900.1|2)
19	495976	0.540229885057471	47	87	1594	1240	60	60	C_A	TCACTCTCTCT	UPSTREAM(MODIFIER||980||Ld1S_190176000|RATT||Ld1S_190176000.1|)
19	496874	0.673076923076923	35	53	1160	596	60	60	G_C	GCACGGGAGGC	UPSTREAM(MODIFIER||82||Ld1S_190176000|RATT||Ld1S_190176000.1|)
19	497345	0.551282051282051	43	78	1447	1176	60	60	C_T	CACTCCTGCGT	SYNONYMOUS_CODING(LOW|SILENT|tcC/tcT|S130|Ld1S_190176000|RATT||Ld1S_190176000.1|1)
19	497564	0.461538461538462	48	104	1672	1871	60	60	A_G	AGCCTATGCGC	SYNONYMOUS_CODING(LOW|SILENT|ctA/ctG|L203|Ld1S_190176000|RATT||Ld1S_190176000.1|1)
19	497659	0.533333333333333	48	90	1551	1379	60	60	A_C	CTCCAAGACCC	NON_SYNONYMOUS_CODING(MODERATE|MISSENSE|aAg/aCg|K235T|Ld1S_190176000|RATT||Ld1S_190176000.1|1)
19	497691	0.5	45	90	1485	1565	60	60	A_G	GCAGCACCCTC	NON_SYNONYMOUS_CODING(MODERATE|MISSENSE|Acc/Gcc|T246A|Ld1S_190176000|RATT||Ld1S_190176000.1|1)
19	498531	0.560344827586207	65	116	2050	1767	60	60	G_A	GCCCGGGCTAC	NON_SYNONYMOUS_CODING(MODERATE|MISSENSE|Ggc/Agc|G526S|Ld1S_190176000|RATT||Ld1S_190176000.1|1)
19	499401	0.484375	31	64	1044	1153	60	60	T_C	AAGCCTCTCTG	UPSTREAM(MODIFIER||1642||Ld1S_190176100|RATT||Ld1S_190176100.1|)
19	500360	0.226415094339623	12	53	433	1397	60	60	C_T	TTCAGCGCCTT	UPSTREAM(MODIFIER||683||Ld1S_190176100|RATT||Ld1S_190176100.1|)
19	500373	0.226415094339623	12	53	441	1339	60	60	A_C	TTCGCAGCTTC	UPSTREAM(MODIFIER||670||Ld1S_190176100|RATT||Ld1S_190176100.1|)
19	500684	0.763636363636364	42	55	1502	457	60	60	T_C	CAACCTGCATC	UPSTREAM(MODIFIER||359||Ld1S_190176100|RATT||Ld1S_190176100.1|)
19	500808	0.456140350877193	26	57	890	1095	60	60	T_C	GCTGATTGGCC	UPSTREAM(MODIFIER||235||Ld1S_190176100|RATT||Ld1S_190176100.1|)
19	501411	0.525773195876289	51	97	1593	1590	60	60	G_T	CGCACGGGCAC	SYNONYMOUS_CODING(LOW|SILENT|acG/acT|T123|Ld1S_190176100|RATT||Ld1S_190176100.1|1)
19	501807	0.507042253521127	72	142	2470	2294	60	60	A_G	GCCTCAGGCCC	SYNONYMOUS_CODING(LOW|SILENT|tcA/tcG|S255|Ld1S_190176100|RATT||Ld1S_190176100.1|1)
19	501812	0.486111111111111	70	144	2419	2415	60	60	C_T	AGGCCCCGCCA	NON_SYNONYMOUS_CODING(MODERATE|MISSENSE|cCc/cTc|P257L|Ld1S_190176100|RATT||Ld1S_190176100.1|1)
19	502088	0.495867768595041	60	121	2145	2138	60	60	A_C	CTTGGAGCCTG	NON_SYNONYMOUS_CODING(MODERATE|MISSENSE|gAg/gCg|E349A|Ld1S_190176100|RATT||Ld1S_190176100.1|1)
19	502164	0.494949494949495	49	100	1740	1605	60	60	A_C	GCGGAAAAGTC	NON_SYNONYMOUS_CODING(MODERATE|MISSENSE|gaA/gaC|E374D|Ld1S_190176100|RATT||Ld1S_190176100.1|1)
19	502305	0.434108527131783	56	129	1955	2471	60	60	G_C	GAGCGGGCCGC	SYNONYMOUS_CODING(LOW|SILENT|cgG/cgC|R421|Ld1S_190176100|RATT||Ld1S_190176100.1|1)
19	503260	0.543103448275862	63	116	2052	1827	60	60	G_C	GGCGCGAGCAA	NON_SYNONYMOUS_CODING(MODERATE|MISSENSE|Gag/Cag|E740Q|Ld1S_190176100|RATT||Ld1S_190176100.1|1)
19	503582	0.536585365853659	66	123	2216	1899	60	60	C_A	TGCGGCGGGCG	NON_SYNONYMOUS_CODING(MODERATE|MISSENSE|gCg/gAg|A847E|Ld1S_190176100|RATT||Ld1S_190176100.1|1)
19	503965	0.458823529411765	78	171	2728	3145	60	60	T_G	ACGGTTTCGAC	NON_SYNONYMOUS_CODING(MODERATE|MISSENSE|Ttc/Gtc|F975V|Ld1S_190176100|RATT||Ld1S_190176100.1|1)
19	504324	0.496815286624204	78	157	2799	2817	60	60	G_A	CACGCGGCAGT	SYNONYMOUS_CODING(LOW|SILENT|gcG/gcA|A1094|Ld1S_190176100|RATT||Ld1S_190176100.1|1)
19	504738	0.4	44	111	1498	2263	60	60	A_G	TCTGCAGCGCA	SYNONYMOUS_CODING(LOW|SILENT|gcA/gcG|A1232|Ld1S_190176100|RATT||Ld1S_190176100.1|1)
19	504951	0.471698113207547	50	106	1710	1748	60	60	T_C	CACACTCCTCT	SYNONYMOUS_CODING(LOW|SILENT|acT/acC|T1303|Ld1S_190176100|RATT||Ld1S_190176100.1|1)
19	505005	0.509259259259259	55	108	1866	1778	60	60	G_T	GCGGTGCGCCG	SYNONYMOUS_CODING(LOW|SILENT|gtG/gtT|V1321|Ld1S_190176100|RATT||Ld1S_190176100.1|1)
19	506015	0.511450381679389	67	131	2336	2152	60	60	T_C	GCGCGTCTACT	NON_SYNONYMOUS_CODING(MODERATE|MISSENSE|gTc/gCc|V1658A|Ld1S_190176100|RATT||Ld1S_190176100.1|1)
19	535705	0.513888888888889	37	72	1300	1231	60	60	A_G	GATTCAAAAGA	UPSTREAM(MODIFIER||2261||Ld1S_190177000|AUGUSTUS||Ld1S_190177000.1|)
19	544231	0.578947368421053	22	39	721	536	60	60	G_C	CCATCGTCACC	UPSTREAM(MODIFIER||296||Ld1S_190177100|RATT||Ld1S_190177100.1|)
19	563277	0.516666666666667	62	120	2054	2067	60	60	C_T	TGAAGCCGATC	NON_SYNONYMOUS_CODING(MODERATE|MISSENSE|gCc/gTc|A659V|Ld1S_190177700|RATT||Ld1S_190177700.1|1)
19	563716	0.428571428571429	60	142	2034	2793	60	60	C_T	TTTCTCTGCTG	SYNONYMOUS_CODING(LOW|SILENT|ctC/ctT|L805|Ld1S_190177700|RATT||Ld1S_190177700.1|1)
19	575228	0.467889908256881	51	109	1695	2008	60	60	C_G	ACCCACAAGGC	DOWNSTREAM(MODIFIER||1273||Ld1S_190177900|RATT||Ld1S_190177900.1|)
19	575551	0.508064516129032	63	124	2178	2101	60	60	T_C	TCCGATGGGCA	DOWNSTREAM(MODIFIER||1596||Ld1S_190177900|RATT||Ld1S_190177900.1|)
19	576039	0.436893203883495	45	103	1376	1760	60	60	T_C	GTCGCTCTGCC	DOWNSTREAM(MODIFIER||2084||Ld1S_190177900|RATT||Ld1S_190177900.1|)
19	576149	0.183333333333333	11	61	367	1598	60	60	T_A	TTCTATCGAAG	DOWNSTREAM(MODIFIER||2194||Ld1S_190177900|RATT||Ld1S_190177900.1|)
19	576461	0.443298969072165	43	97	1393	1878	60	60	C_G	GCACACCCCAA	DOWNSTREAM(MODIFIER||2506||Ld1S_190177900|RATT||Ld1S_190177900.1|)
19	576606	0.43298969072165	42	97	1439	1879	60	60	G_C	AAACCGTTGGG	DOWNSTREAM(MODIFIER||2651||Ld1S_190177900|RATT||Ld1S_190177900.1|)
19	576951	0.5234375	67	128	2193	2041	60	60	C_A	GACCGCCACGC	UPSTREAM(MODIFIER||4725||Ld1S_190178100|AUGUSTUS||Ld1S_190178100.1|)
19	577173	0.54320987654321	44	81	1503	1228	60	60	T_G	CCGCCTTTACG	UPSTREAM(MODIFIER||4503||Ld1S_190178100|AUGUSTUS||Ld1S_190178100.1|)
19	577283	0.486725663716814	55	113	1848	1956	60	60	G_T	GAGCGGGTCAT	UPSTREAM(MODIFIER||4393||Ld1S_190178100|AUGUSTUS||Ld1S_190178100.1|)
19	577313	0.456310679611651	47	103	1652	1923	60	59.8571	T_C	ATTCCTGCCTT	UPSTREAM(MODIFIER||4363||Ld1S_190178100|AUGUSTUS||Ld1S_190178100.1|)
19	578667	0.335195530726257	60	179	2057	4038	59.7	59.9328	C_G	CAACTCTCTTC	UPSTREAM(MODIFIER||3009||Ld1S_190178100|AUGUSTUS||Ld1S_190178100.1|)
19	578895	0.416666666666667	75	180	2685	3642	60	60	C_T	CATGGCTACGG	UPSTREAM(MODIFIER||2781||Ld1S_190178100|AUGUSTUS||Ld1S_190178100.1|)
19	578964	0.358823529411765	61	171	2016	3837	60	60	G_A	GAGAGGACGTA	UPSTREAM(MODIFIER||2712||Ld1S_190178100|AUGUSTUS||Ld1S_190178100.1|)
19	579553	0.357615894039735	54	151	1766	3328	60	60	G_C	CGTGTGCAACC	UPSTREAM(MODIFIER||2123||Ld1S_190178100|AUGUSTUS||Ld1S_190178100.1|)
19	579554	0.342281879194631	51	149	1607	3345	60	60	C_A	GTGTGCAACCG	UPSTREAM(MODIFIER||2122||Ld1S_190178100|AUGUSTUS||Ld1S_190178100.1|)
19	580136	0.125	14	113	461	3377	60	60	C_A	TTCGCCGGGCT	UPSTREAM(MODIFIER||1540||Ld1S_190178100|AUGUSTUS||Ld1S_190178100.1|)
19	580359	0.284848484848485	47	167	1613	4080	60	60	C_T	TGTGCCACTAC	UPSTREAM(MODIFIER||1317||Ld1S_190178100|AUGUSTUS||Ld1S_190178100.1|)
19	580619	0.208955223880597	28	134	907	3633	60	60	C_T	GCGTGCGGCCG	UPSTREAM(MODIFIER||1057||Ld1S_190178100|AUGUSTUS||Ld1S_190178100.1|)
19	580644	0.237704918032787	29	124	926	2885	60	60	A_G	CTTTTACTCTT	UPSTREAM(MODIFIER||1032||Ld1S_190178100|AUGUSTUS||Ld1S_190178100.1|)
19	580998	0.373983739837398	46	123	1557	2559	59.9783	60	T_A	TGAGTTCACAC	UPSTREAM(MODIFIER||678||Ld1S_190178100|AUGUSTUS||Ld1S_190178100.1|)
19	581062	0.349397590361446	29	83	943	1690	59.7931	60	C_T	CTCACCCTTTT	UPSTREAM(MODIFIER||614||Ld1S_190178100|AUGUSTUS||Ld1S_190178100.1|)
19	581460	0.276190476190476	29	106	877	2671	60	60	G_A	CACCCGCCGCA	UPSTREAM(MODIFIER||216||Ld1S_190178100|AUGUSTUS||Ld1S_190178100.1|)
19	581498	0.241379310344828	21	87	716	2271	60	60	G_A	AAAAAGACACA	UPSTREAM(MODIFIER||178||Ld1S_190178100|AUGUSTUS||Ld1S_190178100.1|)
19	581535	0.282608695652174	26	92	906	2121	60	60	A_C	TCCCCAGGCCC	UPSTREAM(MODIFIER||141||Ld1S_190178100|AUGUSTUS||Ld1S_190178100.1|)
19	596299	0.507936507936508	32	63	1086	1034	59.7188	59.5161	A_G	ATAGCATAGAC	NON_SYNONYMOUS_CODING(MODERATE|MISSENSE|Ata/Gta|I135V|Ld1S_190178600|RATT||Ld1S_190178600.1|1)
19	596438	0.5	10	20	357	338	60	59.9	A_G	TGACAACACGG	NON_SYNONYMOUS_CODING(MODERATE|MISSENSE|aAc/aGc|N181S|Ld1S_190178600|RATT||Ld1S_190178600.1|1)
19	596882	1	46	46	1540	0	59.7826	0	A_G	TCAGGAAGATG	NON_SYNONYMOUS_CODING(MODERATE|MISSENSE|gAa/gGa|E329G|Ld1S_190178600|RATT||Ld1S_190178600.1|1)
19	598685	0.271186440677966	16	59	546	1489	60	60	G_A	CGCATGTATCT	UPSTREAM(MODIFIER||2526||Ld1S_190178700|RATT||Ld1S_190178700.1|)
19	599192	0.403361344537815	48	119	1643	2331	60	60	G_A	ATAGGGCAGAT	UPSTREAM(MODIFIER||2019||Ld1S_190178700|RATT||Ld1S_190178700.1|)
19	599260	0.416666666666667	60	144	2064	2769	60	60	A_G	TGTGTACGGAG	UPSTREAM(MODIFIER||1951||Ld1S_190178700|RATT||Ld1S_190178700.1|)
19	630582	0.473684210526316	63	133	2150	2374	60	60	C_T	CCCGACTGTAC	SYNONYMOUS_CODING(LOW|SILENT|Ctg/Ttg|L607|Ld1S_190179500|RATT||Ld1S_190179500.1|1)
19	631109	0.576923076923077	60	104	2144	1393	60	60	T_C	GTGGTTGGTGT	SYNONYMOUS_CODING(LOW|SILENT|gtT/gtC|V782|Ld1S_190179500|RATT||Ld1S_190179500.1|1)
19	631566	0.455555555555556	41	90	1436	1726	60	60	T_C	CGTAGTAGTAC	UPSTREAM(MODIFIER||1093||Ld1S_190179600|RATT||Ld1S_190179600.1|)
19	631851	0.515384615384615	67	130	2408	2210	60	60	T_C	CCGTTTACCCT	UPSTREAM(MODIFIER||808||Ld1S_190179600|RATT||Ld1S_190179600.1|)
19	647968	0.459119496855346	73	159	2532	2940	60	60	A_G	CACGGATTCCC	NON_SYNONYMOUS_CODING(MODERATE|MISSENSE|gAt/gGt|D520G|Ld1S_190180000|RATT||Ld1S_190180000.1|1)
19	650769	0.461538461538462	72	156	2450	3031	60	60	A_G	TGTCGACGATG	SYNONYMOUS_CODING(LOW|SILENT|cgA/cgG|R83|Ld1S_190180200|RATT||Ld1S_190180200.1|1)
19	652994	0.517985611510791	72	139	2421	2329	60	60	G_A	TCCCTGTCTTC	UPSTREAM(MODIFIER||1538||Ld1S_190180300|RATT||Ld1S_190180300.1|)
19	653151	0.411111111111111	37	90	1285	1695	60	60	T_C	TTGTCTTTTCT	UPSTREAM(MODIFIER||1381||Ld1S_190180300|RATT||Ld1S_190180300.1|)
19	658740	0.318518518518519	43	135	1484	3108	60	60	T_C	AGTGTTGGTGA	SYNONYMOUS_CODING(LOW|SILENT|gtT/gtC|V313|Ld1S_190180500|AUGUSTUS||Ld1S_190180500.1|1)
19	659439	0.56	42	75	1403	1047	60	60	C_A	GTGAGCTCGCT	UPSTREAM(MODIFIER||4400||Ld1S_190180600|RATT||Ld1S_190180600.1|)
19	659673	0.545454545454545	54	99	1884	1515	60	60	C_T	GTGCGCGGCAG	UPSTREAM(MODIFIER||4166||Ld1S_190180600|RATT||Ld1S_190180600.1|)
19	659743	0.552380952380952	58	105	1975	1602	60	60	C_T	AGCGCCTGTAC	UPSTREAM(MODIFIER||4096||Ld1S_190180600|RATT||Ld1S_190180600.1|)
19	660016	0.48695652173913	56	115	1913	1997	60	60	C_T	TGCATCAAAAG	UPSTREAM(MODIFIER||3823||Ld1S_190180600|RATT||Ld1S_190180600.1|)
19	660196	0.467213114754098	57	122	1945	2121	60	60	A_G	CATTCACAAAG	UPSTREAM(MODIFIER||3643||Ld1S_190180600|RATT||Ld1S_190180600.1|)
19	660278	0.46875	45	97	1515	1768	60	59.8039	A_G	AAGCCACCGCG	UPSTREAM(MODIFIER||3561||Ld1S_190180600|RATT||Ld1S_190180600.1|)
19	661928	0.5	58	116	2037	2010	60	60	G_T	TAAAAGTTTGT	UPSTREAM(MODIFIER||1911||Ld1S_190180600|RATT||Ld1S_190180600.1|)
19	662098	0.532710280373832	57	108	1884	1694	60	60	T_C	GCTGCTTGTTG	UPSTREAM(MODIFIER||1741||Ld1S_190180600|RATT||Ld1S_190180600.1|)
19	662219	0.4609375	59	128	2069	2376	60	60	G_A	AATGAGGGGAG	UPSTREAM(MODIFIER||1620||Ld1S_190180600|RATT||Ld1S_190180600.1|)
19	662281	0.463235294117647	63	136	2243	2428	60	60	C_T	CGACGCGACGC	UPSTREAM(MODIFIER||1558||Ld1S_190180600|RATT||Ld1S_190180600.1|)
19	662342	0.380434782608696	35	92	1217	1878	60	60	G_A	TCGCAGAAGGC	UPSTREAM(MODIFIER||1497||Ld1S_190180600|RATT||Ld1S_190180600.1|)
19	662476	0.42156862745098	43	102	1528	1921	60	60	A_C	CAACAAGTGTG	UPSTREAM(MODIFIER||1363||Ld1S_190180600|RATT||Ld1S_190180600.1|)
19	663136	0.522058823529412	71	136	2531	2203	60	60	A_G	CATGTATGCGA	UPSTREAM(MODIFIER||703||Ld1S_190180600|RATT||Ld1S_190180600.1|)
19	663171	0.519083969465649	68	131	2439	2159	60	60	A_C	ACTGGATCATC	UPSTREAM(MODIFIER||668||Ld1S_190180600|RATT||Ld1S_190180600.1|)
19	663231	0.446969696969697	59	132	2000	2527	60	60	T_C	TTGCGTGCGAG	UPSTREAM(MODIFIER||608||Ld1S_190180600|RATT||Ld1S_190180600.1|)
19	663534	0.504854368932039	52	103	1785	1762	60	60	A_T	TTCGCATTTTC	UPSTREAM(MODIFIER||305||Ld1S_190180600|RATT||Ld1S_190180600.1|)
19	664463	0.517241379310345	45	87	1494	1379	60	60	G_T	GCGTCGACCAG	NON_SYNONYMOUS_CODING(MODERATE|MISSENSE|Gac/Tac|D209Y|Ld1S_190180600|RATT||Ld1S_190180600.1|1)
19	666166	0.468468468468468	52	111	1677	2054	60	60	G_A	GACGAGACTGT	SYNONYMOUS_CODING(LOW|SILENT|gaG/gaA|E776|Ld1S_190180600|RATT||Ld1S_190180600.1|1)
19	668273	0.550387596899225	71	129	2517	2032	60	60	G_A	CGTGTGCGCAT	SYNONYMOUS_CODING(LOW|SILENT|gtG/gtA|V333|Ld1S_190180700|RATT||Ld1S_190180700.1|1)
19	668583	0.429752066115702	52	121	1841	2402	60	60	C_A	CTGCTCAAGCG	UPSTREAM(MODIFIER||4328||Ld1S_190180800|RATT||Ld1S_190180800.1|)
19	671711	0.35	7	20	216	456	56.7143	59.4615	G_A	AGGTCGCTCTT	UPSTREAM(MODIFIER||1200||Ld1S_190180800|RATT||Ld1S_190180800.1|)
19	672453	0.476190476190476	50	106	1729	1823	60	60	G_A	TTGGGGACCTC	UPSTREAM(MODIFIER||458||Ld1S_190180800|RATT||Ld1S_190180800.1|)
19	702779	0.421052631578947	16	38	559	681	58.75	60	C_T	AATATCTCCAT	DOWNSTREAM(MODIFIER||3070||Ld1S_190182000|AUGUSTUS||Ld1S_190182000.1|)
19	703065	0.457627118644068	54	118	1930	2264	58.1111	59.8438	C_T	GCGATCTCGTC	DOWNSTREAM(MODIFIER||3356||Ld1S_190182000|AUGUSTUS||Ld1S_190182000.1|)
19	703110	0.269230769230769	21	78	708	2023	58.8571	59.9649	T_C	TCGTCTTGCTC	DOWNSTREAM(MODIFIER||3401||Ld1S_190182000|AUGUSTUS||Ld1S_190182000.1|)
19	703144	0.356060606060606	47	132	1586	2866	59.1064	59.9294	A_T	TGGCGATATTA	DOWNSTREAM(MODIFIER||3435||Ld1S_190182000|AUGUSTUS||Ld1S_190182000.1|)
19	710606	0.369230769230769	24	65	756	1443	58.2917	58.878	A_G	CTTTTACATCT	UPSTREAM(MODIFIER||967||Ld1S_190182100|AUGUSTUS||Ld1S_190182100.1|)
19	710657	0.53030303030303	35	66	1206	1095	57.4571	58.4194	C_T	CCCACCCGCGT	UPSTREAM(MODIFIER||916||Ld1S_190182100|AUGUSTUS||Ld1S_190182100.1|)
19	710694	0.385964912280702	22	57	737	1211	58.6364	57.4571	C_A	CTGTGCCCTCT	UPSTREAM(MODIFIER||879||Ld1S_190182100|AUGUSTUS||Ld1S_190182100.1|)
19	710905	1	31	31	1036	0	59.5161	0	C_A	AAGGACACGCA	UPSTREAM(MODIFIER||668||Ld1S_190182100|AUGUSTUS||Ld1S_190182100.1|)
19	710984	0.538461538461538	21	39	734	663	59.2857	59.1667	A_C	GGCGAAGGGCA	UPSTREAM(MODIFIER||589||Ld1S_190182100|AUGUSTUS||Ld1S_190182100.1|)
19	716431	0.169491525423729	10	59	373	1685	56	59.5102	T_C	CGGCGTCTGCA	UPSTREAM(MODIFIER||2537||Ld1S_190182200|AUGUSTUS||Ld1S_190182200.1|)
19	716512	0.145161290322581	9	62	333	1836	56	57.5283	T_C	CGGCGTCTGCA	UPSTREAM(MODIFIER||2618||Ld1S_190182200|AUGUSTUS||Ld1S_190182200.1|)
19	717123	0.129032258064516	4	31	54	740	58	58.3704	T_C	GCATCTGAGGC	UPSTREAM(MODIFIER||3229||Ld1S_190182200|AUGUSTUS||Ld1S_190182200.1|)
19	721366	0.111111111111111	4	37	147	1159	55	56.1875	T_C	GTACATTAACG	INTERGENIC(MODIFIER||||||||)
20	156414	0.5	46	92	1477	1547	60	60	G_A	GCGAAGCCGAA	SYNONYMOUS_CODING(LOW|SILENT|aaG/aaA|K403|Ld1S_200193900|RATT||Ld1S_200193900.1|1)
20	177329	0.523809523809524	66	126	2315	2148	60	60	T_C	TCTGCTACAGC	SYNONYMOUS_CODING(LOW|SILENT|gcT/gcC|A535|Ld1S_200194400|RATT||Ld1S_200194400.1|1)
20	177623	0.51219512195122	63	123	2199	2014	60	60	A_G	ATGGAACTCGA	SYNONYMOUS_CODING(LOW|SILENT|gaA/gaG|E633|Ld1S_200194400|RATT||Ld1S_200194400.1|1)
20	212919	0.469026548672566	53	113	1730	2070	60	60	C_T	GCGTGCGTTTG	UPSTREAM(MODIFIER||212||Ld1S_200195700|RATT||Ld1S_200195700.1|)
20	219379	0.56	42	75	1422	1092	60	60	G_C	ATGGCGGCCCC	DOWNSTREAM(MODIFIER||2882||Ld1S_200195800|RATT||Ld1S_200195800.1|)
20	227776	0.514285714285714	36	70	1263	1175	60	60	T_C	ACACATGCACA	UPSTREAM(MODIFIER||4084||Ld1S_200196200|RATT||Ld1S_200196200.1|)
20	316957	0.490566037735849	26	54	867	913	60	59.963	G_A	AAAAAGGATGT	UPSTREAM(MODIFIER||4671||Ld1S_200197400|RATT||Ld1S_200197400.1|)
20	318619	0.403846153846154	21	53	686	1038	60	60	T_C	TCCATTCATCC	UPSTREAM(MODIFIER||3009||Ld1S_200197400|RATT||Ld1S_200197400.1|)
20	318646	0.354166666666667	17	48	606	978	60	60	T_C	TACGGTCACTG	UPSTREAM(MODIFIER||2982||Ld1S_200197400|RATT||Ld1S_200197400.1|)
20	318892	0.471698113207547	50	108	1494	1840	60	60	G_A	ACTCCGCCCAC	UPSTREAM(MODIFIER||2736||Ld1S_200197400|RATT||Ld1S_200197400.1|)
20	318935	0.465346534653465	47	101	1647	1842	60	60	T_C	ACTTTTGCCGG	UPSTREAM(MODIFIER||2693||Ld1S_200197400|RATT||Ld1S_200197400.1|)
20	319001	0.415384615384615	27	65	897	1285	60	60	T_G	TATCTTTCCAT	UPSTREAM(MODIFIER||2627||Ld1S_200197400|RATT||Ld1S_200197400.1|)
20	319130	0.342857142857143	24	71	765	1496	60	60	C_T	GGGTGCCAAGC	UPSTREAM(MODIFIER||2498||Ld1S_200197400|RATT||Ld1S_200197400.1|)
20	319137	0.36986301369863	27	74	900	1557	60	60	G_T	AAGCAGCGCTA	UPSTREAM(MODIFIER||2491||Ld1S_200197400|RATT||Ld1S_200197400.1|)
20	354186	0.523364485981308	56	108	1885	1711	60	60	T_C	GACTATCTCTA	SYNONYMOUS_CODING(LOW|SILENT|taT/taC|Y417|Ld1S_200198200|RATT||Ld1S_200198200.1|1)
20	364582	0.587155963302752	64	109	2230	1502	60	60	G_T	TTTCCGCTTCC	NON_SYNONYMOUS_CODING(MODERATE|MISSENSE|cGc/cTc|R76L|Ld1S_200198500|RATT||Ld1S_200198500.1|1)
20	379593	0.512605042016807	61	119	2105	1990	60	60	G_A	GGAGCGGTACC	SYNONYMOUS_CODING(LOW|SILENT|gcG/gcA|A1007|Ld1S_200199000|RATT||Ld1S_200199000.1|1)
20	451371	0.51685393258427	46	89	1589	1430	60	60	C_T	AGCAGCTCGCC	NON_SYNONYMOUS_CODING(MODERATE|MISSENSE|Ctc/Ttc|L738F|Ld1S_200200200|RATT||Ld1S_200200200.1|1)
20	467889	0.515151515151515	51	100	1633	1687	60	60	C_T	CCTCCCTTTCT	UPSTREAM(MODIFIER||939||Ld1S_200200600|RATT||Ld1S_200200600.1|)
20	485113	0.582417582417582	53	91	1717	1333	60	60	T_C	CTCTGTCTGTG	UPSTREAM(MODIFIER||493||Ld1S_200200800|RATT||Ld1S_200200800.1|)
20	485416	0.551282051282051	43	78	1423	1112	60	60	G_A	CACGCGCGCGC	UPSTREAM(MODIFIER||190||Ld1S_200200800|RATT||Ld1S_200200800.1|)
20	485977	0.578947368421053	55	95	1847	1346	60	60	T_C	AAGGGTGACTC	SYNONYMOUS_CODING(LOW|SILENT|ggT/ggC|G124|Ld1S_200200800|RATT||Ld1S_200200800.1|1)
20	486110	0.575	46	80	1574	1161	60	60	G_A	CCAGCGCCAGC	NON_SYNONYMOUS_CODING(MODERATE|MISSENSE|Gcc/Acc|A169T|Ld1S_200200800|RATT||Ld1S_200200800.1|1)
20	486328	0.5	45	91	1514	1607	60	60	A_G	TCCGTAAGAAC	SYNONYMOUS_CODING(LOW|SILENT|gtA/gtG|V241|Ld1S_200200800|RATT||Ld1S_200200800.1|1)
20	486346	0.456521739130435	42	92	1515	1695	60	60	T_C	GATGGTGAGGA	SYNONYMOUS_CODING(LOW|SILENT|ggT/ggC|G247|Ld1S_200200800|RATT||Ld1S_200200800.1|1)
20	486376	0.537634408602151	50	94	1647	1483	60	60	C_G	GCATCCCACGC	SYNONYMOUS_CODING(LOW|SILENT|tcC/tcG|S257|Ld1S_200200800|RATT||Ld1S_200200800.1|1)
20	486794	0.576923076923077	75	130	2447	1770	60	60	G_A	CGACCGCTGAG	NON_SYNONYMOUS_CODING(MODERATE|MISSENSE|Gct/Act|A397T|Ld1S_200200800|RATT||Ld1S_200200800.1|1)
20	487162	0.577586206896552	67	116	2324	1615	60	60	A_G	AAAGCAGCCGA	SYNONYMOUS_CODING(LOW|SILENT|gcA/gcG|A519|Ld1S_200200800|RATT||Ld1S_200200800.1|1)
20	487426	0.466666666666667	63	137	2122	2330	60	60	A_G	TGTGGATTGGG	SYNONYMOUS_CODING(LOW|SILENT|ggA/ggG|G607|Ld1S_200200800|RATT||Ld1S_200200800.1|1)
20	487447	0.414814814814815	56	135	1988	2701	60	60	G_A	CACGTGGTGCT	SYNONYMOUS_CODING(LOW|SILENT|gtG/gtA|V614|Ld1S_200200800|RATT||Ld1S_200200800.1|1)
20	487843	0.435643564356436	44	102	1538	1921	60	60	T_C	CACGGTGCGCA	SYNONYMOUS_CODING(LOW|SILENT|ggT/ggC|G746|Ld1S_200200800|RATT||Ld1S_200200800.1|1)
20	488030	0.540540540540541	60	111	2077	1724	60	60	G_A	CTGCCGCCTCT	NON_SYNONYMOUS_CODING(MODERATE|MISSENSE|Gcc/Acc|A809T|Ld1S_200200800|RATT||Ld1S_200200800.1|1)
20	488543	0.448275862068966	52	116	1807	2270	60	60	A_G	GGTCCAAAGAA	NON_SYNONYMOUS_CODING(MODERATE|MISSENSE|Aaa/Gaa|K980E|Ld1S_200200800|RATT||Ld1S_200200800.1|1)
20	488804	0.467889908256881	51	110	1717	2013	60	60	G_C	GCCAGGCCAGC	NON_SYNONYMOUS_CODING(MODERATE|MISSENSE|Gcc/Ccc|A1067P|Ld1S_200200800|RATT||Ld1S_200200800.1|1)
20	488847	0.436974789915966	52	119	1804	2193	60	60	A_C	CGCAAATGGCG	NON_SYNONYMOUS_CODING(MODERATE|MISSENSE|aAt/aCt|N1081T|Ld1S_200200800|RATT||Ld1S_200200800.1|1)
20	489067	0.589147286821705	76	129	2556	1879	60	60	C_T	CACATCGTCTT	SYNONYMOUS_CODING(LOW|SILENT|atC/atT|I1154|Ld1S_200200800|RATT||Ld1S_200200800.1|1)
20	489307	0.526315789473684	50	95	1648	1538	60	60	C_G	AACGACTGCGC	NON_SYNONYMOUS_CODING(MODERATE|MISSENSE|gaC/gaG|D1234E|Ld1S_200200800|RATT||Ld1S_200200800.1|1)
20	489366	0.511450381679389	67	132	2294	2130	60	60	C_T	GTCCCCCGTGC	NON_SYNONYMOUS_CODING(MODERATE|MISSENSE|cCc/cTc|P1254L|Ld1S_200200800|RATT||Ld1S_200200800.1|1)
20	489386	0.53030303030303	70	132	2386	2193	60	60	G_A	CAGTCGACCGT	NON_SYNONYMOUS_CODING(MODERATE|MISSENSE|Gac/Aac|D1261N|Ld1S_200200800|RATT||Ld1S_200200800.1|1)
20	490241	0.6	69	115	2242	1559	60	60	G_A	ACCCCGCACGA	NON_SYNONYMOUS_CODING(MODERATE|MISSENSE|Gca/Aca|A1546T|Ld1S_200200800|RATT||Ld1S_200200800.1|1)
20	490322	0.533333333333333	48	91	1596	1407	60	60	T_C	TTTGTTTGCAG	SYNONYMOUS_CODING(LOW|SILENT|Ttg/Ctg|L1573|Ld1S_200200800|RATT||Ld1S_200200800.1|1)
20	490460	0.523809523809524	55	106	1934	1685	60	60	A_G	GCTCGACCGCG	NON_SYNONYMOUS_CODING(MODERATE|MISSENSE|Acc/Gcc|T1619A|Ld1S_200200800|RATT||Ld1S_200200800.1|1)
20	504497	0.603174603174603	76	126	2696	1761	60	60	G_A	GAGGCGTACAT	SYNONYMOUS_CODING(LOW|SILENT|gcG/gcA|A1071|Ld1S_200201000|RATT||Ld1S_200201000.1|1)
20	522563	0.537735849056604	57	106	1909	1669	60	60	A_G	TCCAGACCGCC	DOWNSTREAM(MODIFIER||3424||Ld1S_200201300|RATT||Ld1S_200201300.1|)
20	543129	0.346153846153846	45	131	1582	2886	60	60	T_G	AAACTTTGCTC	UPSTREAM(MODIFIER||106||Ld1S_200201600|RATT||Ld1S_200201600.1|)
20	589590	0.481481481481481	52	108	1731	1934	60	60	C_T	GGCCCCCACAA	SYNONYMOUS_CODING(LOW|SILENT|ccC/ccT|P40|Ld1S_200202600|RATT||Ld1S_200202600.1|1)
20	628000	0.521739130434783	24	46	850	733	60	60	C_T	GTGTGCTCTCT	UPSTREAM(MODIFIER||3696||Ld1S_200203700|RATT||Ld1S_200203700.1|)
20	631005	0.263736263736264	24	92	855	2297	60	60	T_C	GAGTCTGTGTG	UPSTREAM(MODIFIER||691||Ld1S_200203700|RATT||Ld1S_200203700.1|)
20	631039	0.322916666666667	31	96	1085	2229	60	60	T_C	CCAATTTTTAC	UPSTREAM(MODIFIER||657||Ld1S_200203700|RATT||Ld1S_200203700.1|)
20	648197	0.417391304347826	48	117	1722	2320	60	60	C_A	TTGGCCTCACC	NON_SYNONYMOUS_CODING(MODERATE|MISSENSE|Ctc/Atc|L630I|Ld1S_200204100|RATT||Ld1S_200204100.1|1)
20	668763	0.287671232876712	21	73	720	1654	60	60	A_G	CGCCAATGCCG	SYNONYMOUS_CODING(LOW|SILENT|Ttg/Ctg|L838|Ld1S_200204900|RATT||Ld1S_200204900.1|1)
20	669741	0.38	38	100	1280	2129	60	60	T_C	CGCAGTGTCTC	NON_SYNONYMOUS_CODING(MODERATE|MISSENSE|Act/Gct|T512A|Ld1S_200204900|RATT||Ld1S_200204900.1|1)
20	670341	0.594059405940594	60	101	2126	1450	60	60	C_T	GTCGGCGGGGC	NON_SYNONYMOUS_CODING(MODERATE|MISSENSE|Gcc/Acc|A312T|Ld1S_200204900|RATT||Ld1S_200204900.1|1)
20	670356	0.584905660377358	62	106	2127	1422	60	60	G_T	GCCGCGGCCGA	NON_SYNONYMOUS_CODING(MODERATE|MISSENSE|Cgc/Agc|R307S|Ld1S_200204900|RATT||Ld1S_200204900.1|1)
20	670684	0.544642857142857	61	112	2185	1739	60	60	A_G	AGGCAATGCAC	SYNONYMOUS_CODING(LOW|SILENT|caT/caC|H197|Ld1S_200204900|RATT||Ld1S_200204900.1|1)
20	670837	0.635593220338983	75	118	2588	1504	60	60	T_C	ACCGGTTGTGG	SYNONYMOUS_CODING(LOW|SILENT|caA/caG|Q146|Ld1S_200204900|RATT||Ld1S_200204900.1|1)
20	672952	0.525	63	122	2128	2036	60	60	G_A	TAGCTGAACGA	SYNONYMOUS_CODING(LOW|SILENT|ttC/ttT|F729|Ld1S_200205000|RATT||Ld1S_200205000.1|1)
20	673984	0.539568345323741	75	139	2516	2185	60	60	C_T	TCGTTCACAGC	SYNONYMOUS_CODING(LOW|SILENT|gtG/gtA|V385|Ld1S_200205000|RATT||Ld1S_200205000.1|1)
20	674035	0.519480519480519	80	155	2796	2366	60	60	A_G	ATAATACTCAC	SYNONYMOUS_CODING(LOW|SILENT|agT/agC|S368|Ld1S_200205000|RATT||Ld1S_200205000.1|1)
20	674745	0.531746031746032	67	126	2358	2061	60	60	A_G	GTTGGACTGAG	NON_SYNONYMOUS_CODING(MODERATE|MISSENSE|Tcc/Ccc|S132P|Ld1S_200205000|RATT||Ld1S_200205000.1|1)
20	675334	0.661538461538462	43	65	1458	673	60	60	T_G	CGGAGTGGGCA	UPSTREAM(MODIFIER||4060||Ld1S_200204900|RATT||Ld1S_200204900.1|)
20	675577	0.507246376811594	35	69	1221	1089	60	60	A_T	CTCTGACTCTC	UPSTREAM(MODIFIER||4303||Ld1S_200204900|RATT||Ld1S_200204900.1|)
20	705418	0.429752066115702	52	122	1802	2338	60	60	T_A	TGTACTCGAGG	NON_SYNONYMOUS_CODING(MODERATE|MISSENSE|gAg/gTg|E69V|Ld1S_200205900|RATT||Ld1S_200205900.1|1)
20	735830	0.504273504273504	59	117	1919	1831	60	60	A_C	CATCGATCTTG	NON_SYNONYMOUS_CODING(MODERATE|MISSENSE|aTc/aGc|I878S|Ld1S_200207200|RATT||Ld1S_200207200.1|1)
20	746420	0.530120481927711	44	84	1592	1345	60	60	G_A	ACAGTGCTTGC	UPSTREAM(MODIFIER||3541||Ld1S_200207400|RATT||Ld1S_200207400.1|)
21	9674	0.391752577319588	38	97	1287	1994	60	60	A_G	GAACCAACTCC	NON_SYNONYMOUS_CODING(MODERATE|MISSENSE|Tgg/Cgg|W24R|Ld1S_210207800|RATT||Ld1S_210207800.1|1)
21	30352	0.509933774834437	77	151	2655	2624	60	60	A_G	AAGCTAATATG	UPSTREAM(MODIFIER||4095||Ld1S_210208400|RATT||Ld1S_210208400.1|)
21	40733	0.496644295302013	74	149	2462	2517	60	60	C_T	CAAAGCGTAAT	SYNONYMOUS_CODING(LOW|SILENT|acG/acA|T34|Ld1S_210209100|RATT||Ld1S_210209100.1|1)
21	42674	0.471830985915493	67	142	2292	2557	60	60	C_A	GAGAACCTTTG	UPSTREAM(MODIFIER||4093||Ld1S_210209000|RATT||Ld1S_210209000.1|)
21	64498	0.408163265306122	40	98	1404	1975	60	60	C_G	GCACTCCGACT	UPSTREAM(MODIFIER||618||Ld1S_210210300|RATT||Ld1S_210210300.1|)
21	64601	0.632183908045977	55	87	1735	980	60	60	A_G	ACTCGACCACA	UPSTREAM(MODIFIER||515||Ld1S_210210300|RATT||Ld1S_210210300.1|)
21	64970	0.421052631578947	32	76	1087	1486	60	60	C_G	ACCAGCGTCCG	UPSTREAM(MODIFIER||146||Ld1S_210210300|RATT||Ld1S_210210300.1|)
21	65147	0.490740740740741	53	108	1837	1889	60	60	C_G	TGTGACGAAGC	NON_SYNONYMOUS_CODING(MODERATE|MISSENSE|aCg/aGg|T11R|Ld1S_210210300|RATT||Ld1S_210210300.1|1)
21	65316	0.59375	57	96	1950	1367	60	60	C_G	GCTGCCGCAGG	SYNONYMOUS_CODING(LOW|SILENT|gcC/gcG|A67|Ld1S_210210300|RATT||Ld1S_210210300.1|1)
21	66346	0.481132075471698	51	107	1813	1919	60	60	A_C	CATAAAACACA	UPSTREAM(MODIFIER||188||Ld1S_210210400|RATT||Ld1S_210210400.1|)
21	66507	0.512	64	127	2157	2008	60	60	C_G	GGACGCACGTC	UPSTREAM(MODIFIER||27||Ld1S_210210400|RATT||Ld1S_210210400.1|)
21	66920	0.439655172413793	51	116	1755	2293	60	60	C_T	AACCTCTCCCA	SYNONYMOUS_CODING(LOW|SILENT|ctC/ctT|L129|Ld1S_210210400|RATT||Ld1S_210210400.1|1)
21	67397	0.794520547945205	58	73	2006	519	60	60	T_G	GTGTCTTTGCC	UPSTREAM(MODIFIER||498||Ld1S_210210500|RATT||Ld1S_210210500.1|)
21	67902	0.426470588235294	58	136	2026	2698	60	60	G_A	GCTGCGCCGCA	NON_SYNONYMOUS_CODING(MODERATE|MISSENSE|cGc/cAc|R3H|Ld1S_210210500|RATT||Ld1S_210210500.1|1)
21	68997	0.473282442748092	62	131	2256	2428	60	60	G_A	ATGCGGCTTGT	UPSTREAM(MODIFIER||1609||Ld1S_210210600|RATT||Ld1S_210210600.1|)
21	69179	0.432432432432432	48	111	1657	2104	60	60	T_C	GTGGGTCTTCC	UPSTREAM(MODIFIER||1427||Ld1S_210210600|RATT||Ld1S_210210600.1|)
21	69344	0.785714285714286	77	98	2707	692	60	60	G_A	GGATTGGCGTG	UPSTREAM(MODIFIER||1262||Ld1S_210210600|RATT||Ld1S_210210600.1|)
21	69502	0.504854368932039	52	103	1805	1825	60	60	C_T	CCGTGCTGTCT	UPSTREAM(MODIFIER||1104||Ld1S_210210600|RATT||Ld1S_210210600.1|)
21	69677	0.536	67	126	2202	2027	60	60	C_T	CACTTCTGGCC	UPSTREAM(MODIFIER||929||Ld1S_210210600|RATT||Ld1S_210210600.1|)
21	69979	0.485148514851485	49	102	1713	1831	60	60	T_C	CTGCATAAATA	UPSTREAM(MODIFIER||627||Ld1S_210210600|RATT||Ld1S_210210600.1|)
21	70026	0.481927710843373	40	83	1416	1377	60	60	C_T	CATCGCCGTCG	UPSTREAM(MODIFIER||580||Ld1S_210210600|RATT||Ld1S_210210600.1|)
21	70310	0.432692307692308	45	104	1467	2019	60	60	C_G	TTGCACTTGTA	UPSTREAM(MODIFIER||296||Ld1S_210210600|RATT||Ld1S_210210600.1|)
21	70881	0.364583333333333	35	96	1253	2089	60	60	G_A	GAGGCGTGCCT	SYNONYMOUS_CODING(LOW|SILENT|gcG/gcA|A92|Ld1S_210210600|RATT||Ld1S_210210600.1|1)
21	70893	0.369565217391304	34	92	1203	1936	60	60	T_G	GTGTCTGGCGA	SYNONYMOUS_CODING(LOW|SILENT|tcT/tcG|S96|Ld1S_210210600|RATT||Ld1S_210210600.1|1)
21	72720	0.558441558441558	43	77	1439	1151	60	60	T_C	GGCCATCGCCG	UPSTREAM(MODIFIER||793||Ld1S_210210700|RATT||Ld1S_210210700.1|)
21	72886	0.371428571428571	26	70	861	1447	60	60	A_G	ATGGCAAGTGT	UPSTREAM(MODIFIER||627||Ld1S_210210700|RATT||Ld1S_210210700.1|)
21	72909	0.45679012345679	37	82	1237	1229	60	60	A_G	AAGGGAGCCGC	UPSTREAM(MODIFIER||604||Ld1S_210210700|RATT||Ld1S_210210700.1|)
21	73665	0.6	66	110	2313	1498	60	60	C_T	GACGGCGACGA	SYNONYMOUS_CODING(LOW|SILENT|ggC/ggT|G51|Ld1S_210210700|RATT||Ld1S_210210700.1|1)
21	73936	0.490566037735849	52	106	1692	1825	60	60	C_T	CGCTCCTCGCT	UPSTREAM(MODIFIER||712||Ld1S_210210800|RATT||Ld1S_210210800.1|)
21	74236	0.529411764705882	36	69	1198	1020	60	60	A_T	TTTTTATTGCC	UPSTREAM(MODIFIER||412||Ld1S_210210800|RATT||Ld1S_210210800.1|)
21	74524	0.404040404040404	40	100	1434	2059	60	60	G_C	ACACTGCTCTT	UPSTREAM(MODIFIER||124||Ld1S_210210800|RATT||Ld1S_210210800.1|)
21	74525	0.405940594059406	41	101	1412	1994	60	60	C_T	CACTGCTCTTT	UPSTREAM(MODIFIER||123||Ld1S_210210800|RATT||Ld1S_210210800.1|)
21	76909	0.467741935483871	29	62	978	1109	60	60	C_T	ATCATCATCAC	UPSTREAM(MODIFIER||1486||Ld1S_210210900|RATT||Ld1S_210210900.1|)
21	77141	0.420454545454545	37	88	1265	1734	60	60	C_T	GCTGTCGTGTG	UPSTREAM(MODIFIER||1254||Ld1S_210210900|RATT||Ld1S_210210900.1|)
21	77516	0.532467532467532	41	77	1231	1177	60	60	G_A	GTTCGGACTCA	UPSTREAM(MODIFIER||879||Ld1S_210210900|RATT||Ld1S_210210900.1|)
21	78113	0.483870967741935	45	94	1462	1588	60	60	A_T	GAAGAAAACAA	UPSTREAM(MODIFIER||282||Ld1S_210210900|RATT||Ld1S_210210900.1|)
21	78200	0.534090909090909	47	88	1551	1258	60	60	G_A	AGGAGGGCAGT	UPSTREAM(MODIFIER||195||Ld1S_210210900|RATT||Ld1S_210210900.1|)
21	78737	0.60952380952381	64	105	2163	1446	60	60	T_G	ACGCGTTGAGT	NON_SYNONYMOUS_CODING(MODERATE|MISSENSE|Ttg/Gtg|L115V|Ld1S_210210900|RATT||Ld1S_210210900.1|1)
21	79378	0.52212389380531	59	113	2049	1893	60	60	A_G	GTGCGAGAGGG	SYNONYMOUS_CODING(LOW|SILENT|cgA/cgG|R328|Ld1S_210210900|RATT||Ld1S_210210900.1|1)
21	79872	0.754716981132076	40	53	1419	482	60	60	A_C	GTCAGAACTTG	UPSTREAM(MODIFIER||1343||Ld1S_210211000|RATT||Ld1S_210211000.1|)
21	79878	0.725490196078431	37	51	1288	519	60	60	A_G	ACTTGACGGTG	UPSTREAM(MODIFIER||1337||Ld1S_210211000|RATT||Ld1S_210211000.1|)
21	80227	0.509433962264151	27	53	973	883	60	60	G_T	CATTTGCTTGA	UPSTREAM(MODIFIER||988||Ld1S_210211000|RATT||Ld1S_210211000.1|)
21	80345	0.369230769230769	24	65	802	1220	60	60	G_A	GTGAGGCAGGA	UPSTREAM(MODIFIER||870||Ld1S_210211000|RATT||Ld1S_210211000.1|)
21	80595	0.294117647058824	10	34	330	785	60	60	G_A	AGAGAGCCACC	UPSTREAM(MODIFIER||620||Ld1S_210211000|RATT||Ld1S_210211000.1|)
21	80737	0.403225806451613	25	62	845	1191	60	60	G_C	AGAACGGCGCG	UPSTREAM(MODIFIER||478||Ld1S_210211000|RATT||Ld1S_210211000.1|)
21	80860	0.104166666666667	5	48	190	1423	60	60	A_G	GTTGCACCATC	UPSTREAM(MODIFIER||355||Ld1S_210211000|RATT||Ld1S_210211000.1|)
21	80959	0.372340425531915	35	94	1251	2035	60	60	A_G	AACAAACAAAC	UPSTREAM(MODIFIER||256||Ld1S_210211000|RATT||Ld1S_210211000.1|)
21	80968	0.395833333333333	38	96	1308	1852	60	60	G_C	ACCACGCCAAC	UPSTREAM(MODIFIER||247||Ld1S_210211000|RATT||Ld1S_210211000.1|)
21	81773	0.521276595744681	49	95	1636	1541	60	60	T_C	CTGTGTTCGCC	NON_SYNONYMOUS_CODING(MODERATE|MISSENSE|Ttc/Ctc|F187L|Ld1S_210211000|RATT||Ld1S_210211000.1|1)
21	85937	0.521276595744681	49	94	1578	1508	60	60	G_T	ACTATGCCACA	UPSTREAM(MODIFIER||2713||Ld1S_210211100|RATT||Ld1S_210211100.1|)
21	98114	0.425742574257426	43	101	1395	1864	60	60	T_C	GCGAGTTCGTG	NON_SYNONYMOUS_CODING(MODERATE|MISSENSE|Ttc/Ctc|F302L|Ld1S_210211300|RATT||Ld1S_210211300.1|1)
21	98243	0.55	55	101	1834	1546	60	60	G_C	GGCGCGTTGAA	UPSTREAM(MODIFIER||614||Ld1S_210211400|RATT||Ld1S_210211400.1|)
21	98461	0.552238805970149	37	67	1288	946	60	60	C_T	CCCCGCGAGTG	UPSTREAM(MODIFIER||396||Ld1S_210211400|RATT||Ld1S_210211400.1|)
21	98625	0.341772151898734	27	79	907	1729	60	60	C_T	CATTTCCACAC	UPSTREAM(MODIFIER||232||Ld1S_210211400|RATT||Ld1S_210211400.1|)
21	122957	0.454545454545455	45	99	1537	1821	60	60	G_A	TCATCGCCAGC	SYNONYMOUS_CODING(LOW|SILENT|tcG/tcA|S74|Ld1S_210211900|RATT||Ld1S_210211900.1|1)
21	123754	0.363636363636364	32	88	1033	1876	60	60	C_A	CCCAGCACTCC	NON_SYNONYMOUS_CODING(MODERATE|MISSENSE|gCa/gAa|A340E|Ld1S_210211900|RATT||Ld1S_210211900.1|1)
21	140931	0.495327102803738	53	107	1699	1767	60	60	G_A	GCGCGGCCTGC	NON_SYNONYMOUS_CODING(MODERATE|MISSENSE|gGc/gAc|G649D|Ld1S_210212400|RATT||Ld1S_210212400.1|1)
21	196737	0.514285714285714	54	106	1765	1680	60	60	A_G	TTGGTACGCAC	UPSTREAM(MODIFIER||930||Ld1S_210214300|AUGUSTUS||Ld1S_210214300.1|)
21	197384	0.547619047619048	46	84	1593	1313	60	60	G_C	ACTCCGTCCGC	UPSTREAM(MODIFIER||283||Ld1S_210214300|AUGUSTUS||Ld1S_210214300.1|)
21	197517	0.474576271186441	28	60	906	1019	60	60	C_G	CAGATCATGAC	UPSTREAM(MODIFIER||150||Ld1S_210214300|AUGUSTUS||Ld1S_210214300.1|)
21	198215	0.366197183098592	26	71	897	1488	60	60	T_C	GCATGTGCCTG	UPSTREAM(MODIFIER||1144||Ld1S_210214400|RATT||Ld1S_210214400.1|)
21	200863	0.494252873563218	43	87	1378	1466	60	60	C_T	CCCCTCATCAT	NON_SYNONYMOUS_CODING(MODERATE|MISSENSE|tCa/tTa|S502L|Ld1S_210214400|RATT||Ld1S_210214400.1|1)
21	201006	0.510869565217391	47	92	1647	1495	60	60	C_A	CTGCGCAGCAT	NON_SYNONYMOUS_CODING(MODERATE|MISSENSE|Cag/Aag|Q550K|Ld1S_210214400|RATT||Ld1S_210214400.1|1)
21	202037	0.565573770491803	69	122	2193	1867	60	60	A_C	CGAGCACCGTC	SYNONYMOUS_CODING(LOW|SILENT|gcA/gcC|A893|Ld1S_210214400|RATT||Ld1S_210214400.1|1)
21	260182	0.489208633093525	68	139	2226	2463	59.9853	60	G_T	GCGAGGCTGTT	NON_SYNONYMOUS_CODING(MODERATE|MISSENSE|Gct/Tct|A467S|Ld1S_210216000|RATT||Ld1S_210216000.1|1)
21	273746	0.506329113924051	40	79	1320	1244	60	60	T_C	CGTTGTCCGTG	UPSTREAM(MODIFIER||1008||Ld1S_210216400|RATT||Ld1S_210216400.1|)
21	285077	0.414893617021277	39	94	1296	1826	60	60	A_C	TCGAGAGGCGC	UPSTREAM(MODIFIER||768||Ld1S_210216700|RATT||Ld1S_210216700.1|)
21	288880	0.568965517241379	66	116	2320	1701	60	60	T_G	ACGACTGGCTA	SYNONYMOUS_CODING(LOW|SILENT|acT/acG|T1012|Ld1S_210216700|RATT||Ld1S_210216700.1|1)
21	298307	0.438461538461538	57	130	1995	2567	60	60	A_G	TGTCAACAGAG	NON_SYNONYMOUS_CODING(MODERATE|MISSENSE|Aca/Gca|T537A|Ld1S_210216800|RATT||Ld1S_210216800.1|1)
21	316122	0.422764227642276	52	124	1742	2460	60	60	C_G	TTTGTCTGTGG	UPSTREAM(MODIFIER||418||Ld1S_210217300|RATT||Ld1S_210217300.1|)
21	316238	0.558139534883721	72	129	2499	1918	60	60	A_G	GTGGAATAGTA	UPSTREAM(MODIFIER||302||Ld1S_210217300|RATT||Ld1S_210217300.1|)
21	316339	0.460176991150442	52	113	1743	1972	60	60	A_C	TCGTGACCTCC	UPSTREAM(MODIFIER||201||Ld1S_210217300|RATT||Ld1S_210217300.1|)
21	316543	0.540740740740741	73	135	2554	1944	60	60	A_C	CCATGACCGCT	NON_SYNONYMOUS_CODING(MODERATE|MISSENSE|Acc/Ccc|T2P|Ld1S_210217300|RATT||Ld1S_210217300.1|1)
21	316789	0.490566037735849	52	107	1766	1740	60	60	A_G	AGACGACATCT	NON_SYNONYMOUS_CODING(MODERATE|MISSENSE|Aca/Gca|T84A|Ld1S_210217300|RATT||Ld1S_210217300.1|1)
21	328632	0.463157894736842	44	96	1494	1622	59.7045	60	C_T	GCACACCAAAG	UPSTREAM(MODIFIER||4057||Ld1S_210217900|RATT||Ld1S_210217900.1|)
21	346449	0.428571428571429	30	70	1088	1404	60	60	T_C	GCTCCTTGTTC	NON_SYNONYMOUS_CODING(MODERATE|MISSENSE|aAg/aGg|K263R|Ld1S_210218500|RATT||Ld1S_210218500.1|1)
21	395890	0.395604395604396	36	91	1290	1865	60	60	T_G	GCCTTTGCGCG	SYNONYMOUS_CODING(LOW|SILENT|gcA/gcC|A120|Ld1S_210220100|RATT||Ld1S_210220100.1|1)
21	396087	0.478991596638655	57	119	1817	2172	60	60	C_T	GCGGGCGTGTT	NON_SYNONYMOUS_CODING(MODERATE|MISSENSE|Gcc/Acc|A55T|Ld1S_210220100|RATT||Ld1S_210220100.1|1)
21	396121	0.504201680672269	60	119	2067	2042	60	60	C_T	TTCTGCGCCGC	SYNONYMOUS_CODING(LOW|SILENT|gcG/gcA|A43|Ld1S_210220100|RATT||Ld1S_210220100.1|1)
21	396264	0.383177570093458	41	107	1368	2296	60	60	G_A	TGAACGGGAGA	UPSTREAM(MODIFIER||4202||Ld1S_210220000|RATT||Ld1S_210220000.1|)
21	396420	0.754716981132076	40	53	1374	421	60	60	T_A	CGGTGTGCAGG	UPSTREAM(MODIFIER||4358||Ld1S_210220000|RATT||Ld1S_210220000.1|)
21	396538	0.622950819672131	38	62	1158	784	60	60	G_T	CAGGAGAGGGG	UPSTREAM(MODIFIER||4476||Ld1S_210220000|RATT||Ld1S_210220000.1|)
21	397998	0.273972602739726	20	73	630	1779	60	60	T_C	GACGGTGTCGC	SYNONYMOUS_CODING(LOW|SILENT|acA/acG|T1052|Ld1S_210220200|RATT||Ld1S_210220200.1|1)
21	398005	0.712328767123288	52	73	1783	727	60	60	G_C	TCGCTGCATCG	NON_SYNONYMOUS_CODING(MODERATE|MISSENSE|gCa/gGa|A1050G|Ld1S_210220200|RATT||Ld1S_210220200.1|1)
21	398542	0.429824561403509	49	114	1545	2332	60	60	G_A	CAATGGCGGAC	NON_SYNONYMOUS_CODING(MODERATE|MISSENSE|gCc/gTc|A871V|Ld1S_210220200|RATT||Ld1S_210220200.1|1)
21	399023	0.442028985507246	61	138	2178	2687	60	60	A_G	CTGCGACCGCT	NON_SYNONYMOUS_CODING(MODERATE|MISSENSE|Tcg/Ccg|S711P|Ld1S_210220200|RATT||Ld1S_210220200.1|1)
21	399129	0.503937007874016	64	127	2236	2037	60	60	C_T	ACGCTCGGCGG	SYNONYMOUS_CODING(LOW|SILENT|ccG/ccA|P675|Ld1S_210220200|RATT||Ld1S_210220200.1|1)
21	399550	0.482758620689655	56	117	1866	2025	60	60	C_T	CGCGTCGTGGT	NON_SYNONYMOUS_CODING(MODERATE|MISSENSE|cGa/cAa|R535Q|Ld1S_210220200|RATT||Ld1S_210220200.1|1)
21	400089	0.485714285714286	51	105	1715	1897	60	60	G_A	GCGTTGGCGGC	SYNONYMOUS_CODING(LOW|SILENT|gcC/gcT|A355|Ld1S_210220200|RATT||Ld1S_210220200.1|1)
21	408571	0.453416149068323	73	161	2493	2978	60	60	G_A	TGAGAGAGTGA	UPSTREAM(MODIFIER||3871||Ld1S_210220400|RATT||Ld1S_210220400.1|)
21	414070	0.290697674418605	25	86	900	2027	60	60	G_A	CTCTTGGGAAG	UPSTREAM(MODIFIER||346||Ld1S_210220600|RATT||Ld1S_210220600.1|)
21	414081	0.297619047619048	25	84	831	1899	60	60	G_A	GCCACGCGCAA	UPSTREAM(MODIFIER||357||Ld1S_210220600|RATT||Ld1S_210220600.1|)
21	414099	0.324324324324324	24	74	797	1718	60	60	A_G	CGGGCAAATGC	UPSTREAM(MODIFIER||375||Ld1S_210220600|RATT||Ld1S_210220600.1|)
21	414271	0.542372881355932	32	59	1022	832	60	60	G_C	TCCCGGCCAAC	UPSTREAM(MODIFIER||547||Ld1S_210220600|RATT||Ld1S_210220600.1|)
21	414487	0.532467532467532	41	77	1371	1143	60	60	A_G	CACCGACACGC	UPSTREAM(MODIFIER||763||Ld1S_210220600|RATT||Ld1S_210220600.1|)
21	414556	0.391891891891892	29	74	1043	1489	60	60	T_C	GCATGTGCGGT	UPSTREAM(MODIFIER||832||Ld1S_210220600|RATT||Ld1S_210220600.1|)
21	414796	0.372881355932203	22	59	764	1253	60	60	A_G	AAGATAGTGTC	UPSTREAM(MODIFIER||1072||Ld1S_210220600|RATT||Ld1S_210220600.1|)
21	414872	0.464788732394366	33	71	1101	1316	60	60	G_A	AAGCGGCCACG	UPSTREAM(MODIFIER||1148||Ld1S_210220600|RATT||Ld1S_210220600.1|)
21	414896	0.577464788732394	41	71	1419	1047	60	60	C_T	GCTTTCCCCTC	UPSTREAM(MODIFIER||1172||Ld1S_210220600|RATT||Ld1S_210220600.1|)
21	415033	0.468085106382979	22	47	777	887	60	60	T_G	GACTATACTAC	NON_SYNONYMOUS_CODING(MODERATE|MISSENSE|Ata/Cta|I813L|Ld1S_210220700|RATT||Ld1S_210220700.1|1)
21	415249	0.493506493506494	38	77	1362	1279	60	60	T_C	CGCGGTAGACT	NON_SYNONYMOUS_CODING(MODERATE|MISSENSE|Acc/Gcc|T741A|Ld1S_210220700|RATT||Ld1S_210220700.1|1)
21	415296	0.585858585858586	58	99	1982	1389	60	60	A_T	TGCTCACGCCG	NON_SYNONYMOUS_CODING(MODERATE|MISSENSE|gTg/gAg|V725E|Ld1S_210220700|RATT||Ld1S_210220700.1|1)
21	415478	0.510416666666667	49	96	1724	1538	60	60	A_T	TGCGGAGCAGC	SYNONYMOUS_CODING(LOW|SILENT|gcT/gcA|A664|Ld1S_210220700|RATT||Ld1S_210220700.1|1)
21	415524	0.535353535353535	53	99	1886	1500	60	60	G_A	CATCCGGCAGG	NON_SYNONYMOUS_CODING(MODERATE|MISSENSE|cCg/cTg|P649L|Ld1S_210220700|RATT||Ld1S_210220700.1|1)
21	415559	0.549019607843137	56	102	1970	1579	60	60	A_C	GCCGGAACAGT	SYNONYMOUS_CODING(LOW|SILENT|gtT/gtG|V637|Ld1S_210220700|RATT||Ld1S_210220700.1|1)
21	417482	0.433333333333333	26	60	902	1128	60	60	C_G	CGCAACGTAGA	UPSTREAM(MODIFIER||3758||Ld1S_210220600|RATT||Ld1S_210220600.1|)
21	417834	0.470588235294118	56	119	1971	2149	60	60	G_A	AGTGAGAGCAT	UPSTREAM(MODIFIER||4110||Ld1S_210220600|RATT||Ld1S_210220600.1|)
21	419643	0.521367521367521	61	117	2089	1792	60	60	T_C	CCAGGTGATGA	UPSTREAM(MODIFIER||2174||Ld1S_210220700|RATT||Ld1S_210220700.1|)
21	419787	0.462809917355372	56	121	1926	2129	60	60	A_G	GGATGACCAAC	UPSTREAM(MODIFIER||2318||Ld1S_210220700|RATT||Ld1S_210220700.1|)
21	419856	0.508064516129032	63	124	2111	2077	60	60	C_T	CGTACCGGCCC	NON_SYNONYMOUS_CODING(MODERATE|MISSENSE|Ggt/Agt|G512S|Ld1S_210220800|AUGUSTUS||Ld1S_210220800.1|1)
21	419880	0.487603305785124	59	121	1769	1911	60	60	C_T	TGGGGCCGAGC	NON_SYNONYMOUS_CODING(MODERATE|MISSENSE|Gcc/Acc|A504T|Ld1S_210220800|AUGUSTUS||Ld1S_210220800.1|1)
21	419941	0.5	56	113	1848	1870	60	60	G_T	GGCCCGATCCG	SYNONYMOUS_CODING(LOW|SILENT|atC/atA|I483|Ld1S_210220800|AUGUSTUS||Ld1S_210220800.1|1)
21	420090	0.555555555555556	75	136	2620	2048	60	60	T_C	GTTCGTTGACC	NON_SYNONYMOUS_CODING(MODERATE|MISSENSE|Acg/Gcg|T434A|Ld1S_210220800|AUGUSTUS||Ld1S_210220800.1|1)
21	420249	0.471014492753623	65	138	2178	2455	60	60	G_A	CATCGGGAGCT	NON_SYNONYMOUS_CODING(MODERATE|MISSENSE|Ccg/Tcg|P381S|Ld1S_210220800|AUGUSTUS||Ld1S_210220800.1|1)
21	420271	0.509316770186335	82	161	2664	2669	60	60	T_A	CACCGTGGGAG	SYNONYMOUS_CODING(LOW|SILENT|ccA/ccT|P373|Ld1S_210220800|AUGUSTUS||Ld1S_210220800.1|1)
21	421257	0.513761467889908	56	110	1833	1721	60	60	A_G	CGAGGACTTAC	NON_SYNONYMOUS_CODING(MODERATE|MISSENSE|Tcc/Ccc|S45P|Ld1S_210220800|AUGUSTUS||Ld1S_210220800.1|1)
21	421437	0.478260869565217	44	92	1505	1622	60	60	G_A	CGCCAGCAGCA	UPSTREAM(MODIFIER||3968||Ld1S_210220700|RATT||Ld1S_210220700.1|)
21	423823	0.53030303030303	70	132	2514	2136	60	60	G_A	CACTCGGCACA	UPSTREAM(MODIFIER||2434||Ld1S_210220800|AUGUSTUS||Ld1S_210220800.1|)
21	423908	0.478260869565217	55	115	1730	2129	60	60	G_T	TGCGTGAAAGG	UPSTREAM(MODIFIER||2519||Ld1S_210220800|AUGUSTUS||Ld1S_210220800.1|)
21	424005	0.557522123893805	63	113	2042	1621	60	60	T_C	GCCACTGCGGC	UPSTREAM(MODIFIER||2616||Ld1S_210220800|AUGUSTUS||Ld1S_210220800.1|)
21	424012	0.43859649122807	50	114	1712	2182	60	60	A_G	CGGCGAGGGCT	UPSTREAM(MODIFIER||2623||Ld1S_210220800|AUGUSTUS||Ld1S_210220800.1|)
21	424101	0.495495495495495	55	111	1857	1794	60	60	G_C	GAAGGGAGTAG	UPSTREAM(MODIFIER||2712||Ld1S_210220800|AUGUSTUS||Ld1S_210220800.1|)
21	424436	0.5	53	106	1780	1747	60	60	C_G	GGAGGCGAGAG	UPSTREAM(MODIFIER||3047||Ld1S_210220800|AUGUSTUS||Ld1S_210220800.1|)
21	424662	0.5	36	72	1209	1211	60	60	T_C	GCCACTGGGGA	UPSTREAM(MODIFIER||3273||Ld1S_210220800|AUGUSTUS||Ld1S_210220800.1|)
21	424783	0.464788732394366	33	71	1102	1286	60	60	G_A	GTCCGGCAAGA	UPSTREAM(MODIFIER||3394||Ld1S_210220800|AUGUSTUS||Ld1S_210220800.1|)
21	424827	0.516129032258065	32	62	997	1001	60	60	C_T	ACCACCGCGAA	UPSTREAM(MODIFIER||3438||Ld1S_210220800|AUGUSTUS||Ld1S_210220800.1|)
21	424883	0.803571428571429	45	56	1516	301	60	60	G_A	GAGCAGCGACG	UPSTREAM(MODIFIER||3494||Ld1S_210220800|AUGUSTUS||Ld1S_210220800.1|)
21	425540	0.444444444444444	28	63	965	1229	60	60	G_A	ACAACGCCGAG	UPSTREAM(MODIFIER||4151||Ld1S_210220800|AUGUSTUS||Ld1S_210220800.1|)
21	425702	0.553191489361702	26	47	926	661	60	60	A_G	AGGAAATACGC	UPSTREAM(MODIFIER||4313||Ld1S_210220800|AUGUSTUS||Ld1S_210220800.1|)
21	426228	0.552631578947368	42	77	1395	1152	60	60	G_C	CCCAAGAGCCG	UPSTREAM(MODIFIER||4839||Ld1S_210220800|AUGUSTUS||Ld1S_210220800.1|)
21	426438	0.6	66	110	2299	1565	60	60	C_T	CAAGTCGTAAA	DOWNSTREAM(MODIFIER||2005||Ld1S_210220900|RATT||Ld1S_210220900.1|)
21	426490	0.415384615384615	54	130	1938	2657	60	60	C_T	CTGTGCTCAGC	DOWNSTREAM(MODIFIER||1953||Ld1S_210220900|RATT||Ld1S_210220900.1|)
21	426497	0.390243902439024	48	123	1573	2621	60	60	T_C	CAGCGTCCTCT	DOWNSTREAM(MODIFIER||1946||Ld1S_210220900|RATT||Ld1S_210220900.1|)
21	427570	0.474358974358974	37	78	1316	1331	60	60	C_G	ATGCACAAGGT	DOWNSTREAM(MODIFIER||873||Ld1S_210220900|RATT||Ld1S_210220900.1|)
21	427644	0.540983606557377	33	61	1116	957	60	60	G_C	CGGTGGGCCAG	DOWNSTREAM(MODIFIER||799||Ld1S_210220900|RATT||Ld1S_210220900.1|)
21	427798	0.484375	31	64	1089	996	60	60	C_A	AGACACACACA	DOWNSTREAM(MODIFIER||645||Ld1S_210220900|RATT||Ld1S_210220900.1|)
21	428109	0.534883720930233	23	43	724	642	60	60	A_G	TTTGCAACCCC	DOWNSTREAM(MODIFIER||334||Ld1S_210220900|RATT||Ld1S_210220900.1|)
21	428902	0.485074626865672	65	134	2197	2140	60	60	A_G	GAGCAATCGGG	SYNONYMOUS_CODING(LOW|SILENT|gaT/gaC|D524|Ld1S_210220900|RATT||Ld1S_210220900.1|1)
21	428915	0.507042253521127	72	142	2417	2285	60	60	T_C	CAGCATCGGCA	NON_SYNONYMOUS_CODING(MODERATE|MISSENSE|gAt/gGt|D520G|Ld1S_210220900|RATT||Ld1S_210220900.1|1)
21	428930	0.515151515151515	68	132	2381	2154	60	60	G_A	GTGCAGACAGA	NON_SYNONYMOUS_CODING(MODERATE|MISSENSE|tCt/tTt|S515F|Ld1S_210220900|RATT||Ld1S_210220900.1|1)
21	429229	0.447619047619048	47	105	1588	1831	60	60	A_G	CCCCCAGAGGC	SYNONYMOUS_CODING(LOW|SILENT|tcT/tcC|S415|Ld1S_210220900|RATT||Ld1S_210220900.1|1)
21	429248	0.5625	54	97	1874	1395	60	60	A_G	TACCAACAGAT	NON_SYNONYMOUS_CODING(MODERATE|MISSENSE|gTt/gCt|V409A|Ld1S_210220900|RATT||Ld1S_210220900.1|1)
21	429559	0.475806451612903	59	124	1997	2086	60	60	G_A	TTCTGGCTATC	SYNONYMOUS_CODING(LOW|SILENT|agC/agT|S305|Ld1S_210220900|RATT||Ld1S_210220900.1|1)
21	430204	0.430894308943089	53	123	1809	2299	60	60	C_G	GAAGGCGATAA	SYNONYMOUS_CODING(LOW|SILENT|tcG/tcC|S90|Ld1S_210220900|RATT||Ld1S_210220900.1|1)
21	430244	0.491228070175439	56	114	1996	1957	60	60	A_G	GGCAAAATTCG	NON_SYNONYMOUS_CODING(MODERATE|MISSENSE|tTt/tCt|F77S|Ld1S_210220900|RATT||Ld1S_210220900.1|1)
21	430260	0.525423728813559	62	118	2100	1900	60	60	A_G	GTCGCACTGCT	NON_SYNONYMOUS_CODING(MODERATE|MISSENSE|Tgc/Cgc|C72R|Ld1S_210220900|RATT||Ld1S_210220900.1|1)
21	430402	0.422018348623853	46	109	1553	2167	60	60	C_T	GCACCCAGCAT	SYNONYMOUS_CODING(LOW|SILENT|ctG/ctA|L24|Ld1S_210220900|RATT||Ld1S_210220900.1|1)
21	430406	0.415929203539823	47	113	1637	2190	60	60	A_G	CCAGCATTGGT	NON_SYNONYMOUS_CODING(MODERATE|MISSENSE|aTg/aCg|M23T|Ld1S_210220900|RATT||Ld1S_210220900.1|1)
21	430547	0.114285714285714	8	70	281	2015	60	60	C_G	AGACACACGTG	UPSTREAM(MODIFIER||74||Ld1S_210220900|RATT||Ld1S_210220900.1|)
21	430796	0.574074074074074	62	108	2078	1618	60	60	C_G	AGACACAAAAC	UPSTREAM(MODIFIER||323||Ld1S_210220900|RATT||Ld1S_210220900.1|)
21	431017	0.486238532110092	53	110	1762	1889	60	60	A_G	GAGCAAGGTTG	UPSTREAM(MODIFIER||544||Ld1S_210220900|RATT||Ld1S_210220900.1|)
21	431828	0.548780487804878	45	82	1503	1261	60	60	C_A	CAACACGTCCG	NON_SYNONYMOUS_CODING(MODERATE|MISSENSE|cGt/cTt|R2442L|Ld1S_210221000|RATT||Ld1S_210221000.1|1)
21	431881	0.511627906976744	44	86	1510	1500	60	60	C_T	GCGCTCGAGCC	SYNONYMOUS_CODING(LOW|SILENT|tcG/tcA|S2424|Ld1S_210221000|RATT||Ld1S_210221000.1|1)
21	431885	0.511904761904762	43	85	1484	1407	60	60	C_T	TCGAGCCAGCC	NON_SYNONYMOUS_CODING(MODERATE|MISSENSE|gGc/gAc|G2423D|Ld1S_210221000|RATT||Ld1S_210221000.1|1)
21	431941	0.36986301369863	27	73	956	1558	60	60	C_G	CCAGTCCCAGC	SYNONYMOUS_CODING(LOW|SILENT|ggG/ggC|G2404|Ld1S_210221000|RATT||Ld1S_210221000.1|1)
21	432015	0.333333333333333	28	85	997	1835	60	60	G_A	CGACGGCGGCA	NON_SYNONYMOUS_CODING(MODERATE|MISSENSE|Ccg/Tcg|P2380S|Ld1S_210221000|RATT||Ld1S_210221000.1|1)
21	432053	0.376344086021505	35	93	1153	2016	60	60	A_G	TCAAGACAGCG	NON_SYNONYMOUS_CODING(MODERATE|MISSENSE|gTc/gCc|V2367A|Ld1S_210221000|RATT||Ld1S_210221000.1|1)
21	432091	0.406593406593407	37	92	1283	1826	60	60	T_G	GGCATTGAAGC	SYNONYMOUS_CODING(LOW|SILENT|tcA/tcC|S2354|Ld1S_210221000|RATT||Ld1S_210221000.1|1)
21	432455	0.419642857142857	47	112	1637	2232	60	60	C_A	CGCTGCTGACT	NON_SYNONYMOUS_CODING(MODERATE|MISSENSE|aGc/aTc|S2233I|Ld1S_210221000|RATT||Ld1S_210221000.1|1)
21	432458	0.434782608695652	50	115	1708	2207	60	60	A_G	TGCTGACTCTG	NON_SYNONYMOUS_CODING(MODERATE|MISSENSE|gTc/gCc|V2232A|Ld1S_210221000|RATT||Ld1S_210221000.1|1)
21	432462	0.439655172413793	51	116	1762	2193	60	60	T_G	GACTCTGCGGC	SYNONYMOUS_CODING(LOW|SILENT|Aga/Cga|R2231|Ld1S_210221000|RATT||Ld1S_210221000.1|1)
21	432725	0.473118279569892	44	93	1425	1692	60	60	A_G	CCGTCATGGCA	NON_SYNONYMOUS_CODING(MODERATE|MISSENSE|aTg/aCg|M2143T|Ld1S_210221000|RATT||Ld1S_210221000.1|1)
21	432773	0.505154639175258	49	98	1681	1585	60	60	G_T	CGGCTGTCAAT	NON_SYNONYMOUS_CODING(MODERATE|MISSENSE|aCa/aAa|T2127K|Ld1S_210221000|RATT||Ld1S_210221000.1|1)
21	432774	0.5	49	98	1715	1641	60	60	T_C	GGCTGTCAATG	NON_SYNONYMOUS_CODING(MODERATE|MISSENSE|Aca/Gca|T2127A|Ld1S_210221000|RATT||Ld1S_210221000.1|1)
21	433028	0.548387096774194	68	124	2216	1897	60	60	A_G	GTAATACAGCG	NON_SYNONYMOUS_CODING(MODERATE|MISSENSE|gTa/gCa|V2042A|Ld1S_210221000|RATT||Ld1S_210221000.1|1)
21	433526	0.5	50	100	1618	1636	60	60	T_C	CCGCGTCGGCC	NON_SYNONYMOUS_CODING(MODERATE|MISSENSE|gAc/gGc|D1876G|Ld1S_210221000|RATT||Ld1S_210221000.1|1)
21	433855	0.418367346938776	41	98	1367	1938	60	60	C_T	GAGAGCGCGTC	SYNONYMOUS_CODING(LOW|SILENT|gcG/gcA|A1766|Ld1S_210221000|RATT||Ld1S_210221000.1|1)
21	434066	0.466666666666667	56	120	1812	2160	60	60	G_T	AGCCGGCGGCG	NON_SYNONYMOUS_CODING(MODERATE|MISSENSE|gCc/gAc|A1696D|Ld1S_210221000|RATT||Ld1S_210221000.1|1)
21	434083	0.407407407407407	44	108	1540	2224	60	60	C_T	GCCTCCTGGAA	SYNONYMOUS_CODING(LOW|SILENT|caG/caA|Q1690|Ld1S_210221000|RATT||Ld1S_210221000.1|1)
21	434438	0.551181102362205	70	127	2451	1824	60	60	G_A	CGGACGGCGTC	NON_SYNONYMOUS_CODING(MODERATE|MISSENSE|cCg/cTg|P1572L|Ld1S_210221000|RATT||Ld1S_210221000.1|1)
21	434578	0.5	61	122	2126	2003	60	60	C_T	CAATGCCTGCC	SYNONYMOUS_CODING(LOW|SILENT|agG/agA|R1525|Ld1S_210221000|RATT||Ld1S_210221000.1|1)
21	435254	0.466666666666667	49	105	1608	1893	60	60	A_G	GCATAACCCGC	NON_SYNONYMOUS_CODING(MODERATE|MISSENSE|gTt/gCt|V1300A|Ld1S_210221000|RATT||Ld1S_210221000.1|1)
21	435543	0.551181102362205	70	127	2379	1953	60	60	C_T	TCGCGCGCGCC	NON_SYNONYMOUS_CODING(MODERATE|MISSENSE|Gcg/Acg|A1204T|Ld1S_210221000|RATT||Ld1S_210221000.1|1)
21	435599	0.508620689655172	59	117	1957	1902	60	60	C_T	GTGCGCCTCTC	NON_SYNONYMOUS_CODING(MODERATE|MISSENSE|gGc/gAc|G1185D|Ld1S_210221000|RATT||Ld1S_210221000.1|1)
21	435700	0.545454545454545	54	99	1916	1574	60	60	C_T	CCGCACGTGCT	SYNONYMOUS_CODING(LOW|SILENT|acG/acA|T1151|Ld1S_210221000|RATT||Ld1S_210221000.1|1)
21	435729	0.513513513513513	57	112	2055	1838	60	60	A_C	GCTCCACATGC	NON_SYNONYMOUS_CODING(MODERATE|MISSENSE|Tgg/Ggg|W1142G|Ld1S_210221000|RATT||Ld1S_210221000.1|1)
21	435894	0.509259259259259	55	108	1862	1893	60	60	C_G	CTGAGCGAGCG	NON_SYNONYMOUS_CODING(MODERATE|MISSENSE|Gct/Cct|A1087P|Ld1S_210221000|RATT||Ld1S_210221000.1|1)
21	435931	0.5	58	116	2028	1996	60	60	C_T	CTCTCCGCCGC	SYNONYMOUS_CODING(LOW|SILENT|gcG/gcA|A1074|Ld1S_210221000|RATT||Ld1S_210221000.1|1)
21	435938	0.5	59	118	2049	1916	60	60	T_C	CCGCGTCACCT	NON_SYNONYMOUS_CODING(MODERATE|MISSENSE|gAc/gGc|D1072G|Ld1S_210221000|RATT||Ld1S_210221000.1|1)
21	435985	0.5	64	128	2171	2170	60	60	G_A	GTCGTGGCTGT	SYNONYMOUS_CODING(LOW|SILENT|gcC/gcT|A1056|Ld1S_210221000|RATT||Ld1S_210221000.1|1)
21	436022	0.5	62	124	2011	2109	60	60	G_A	CCGTCGTGCGG	NON_SYNONYMOUS_CODING(MODERATE|MISSENSE|aCg/aTg|T1044M|Ld1S_210221000|RATT||Ld1S_210221000.1|1)
21	436185	0.433962264150943	46	106	1518	1875	60	60	A_C	GATGGAGGTTG	NON_SYNONYMOUS_CODING(MODERATE|MISSENSE|Tcc/Gcc|S990A|Ld1S_210221000|RATT||Ld1S_210221000.1|1)
21	436351	0.524752475247525	53	101	1817	1645	60	60	G_A	TTCGCGGCCTT	SYNONYMOUS_CODING(LOW|SILENT|gcC/gcT|A934|Ld1S_210221000|RATT||Ld1S_210221000.1|1)
21	436365	0.514563106796116	53	103	1879	1710	60	60	T_C	GGGCGTGGGCG	NON_SYNONYMOUS_CODING(MODERATE|MISSENSE|Acg/Gcg|T930A|Ld1S_210221000|RATT||Ld1S_210221000.1|1)
21	436540	0.504672897196262	54	107	1876	1757	60	60	C_T	GGCAGCATGGA	NON_SYNONYMOUS_CODING(MODERATE|MISSENSE|atG/atA|M871I|Ld1S_210221000|RATT||Ld1S_210221000.1|1)
21	436968	0.510204081632653	50	98	1678	1612	60	60	G_A	AGACGGAAACG	NON_SYNONYMOUS_CODING(MODERATE|MISSENSE|Ccg/Tcg|P729S|Ld1S_210221000|RATT||Ld1S_210221000.1|1)
21	437184	0.509803921568627	52	102	1725	1674	60	60	T_C	ACAGTTGCTGT	NON_SYNONYMOUS_CODING(MODERATE|MISSENSE|Aac/Gac|N657D|Ld1S_210221000|RATT||Ld1S_210221000.1|1)
21	437247	0.679012345679012	55	81	1895	828	60	60	T_C	CGTCGTAGGGG	NON_SYNONYMOUS_CODING(MODERATE|MISSENSE|Acg/Gcg|T636A|Ld1S_210221000|RATT||Ld1S_210221000.1|1)
21	437455	0.41304347826087	57	138	1919	2681	60	60	G_A	GGCAGGGCTTC	SYNONYMOUS_CODING(LOW|SILENT|gcC/gcT|A566|Ld1S_210221000|RATT||Ld1S_210221000.1|1)
21	437578	0.452631578947368	43	95	1477	1774	60	60	G_A	CGCCCGACTGA	SYNONYMOUS_CODING(LOW|SILENT|gtC/gtT|V525|Ld1S_210221000|RATT||Ld1S_210221000.1|1)
21	437597	0.471910112359551	42	89	1408	1570	60	60	C_T	CGGCACCCGAG	NON_SYNONYMOUS_CODING(MODERATE|MISSENSE|gGt/gAt|G519D|Ld1S_210221000|RATT||Ld1S_210221000.1|1)
21	437622	0.555555555555556	55	99	1901	1511	60	60	T_G	AACCCTCTGCG	SYNONYMOUS_CODING(LOW|SILENT|Agg/Cgg|R511|Ld1S_210221000|RATT||Ld1S_210221000.1|1)
21	437674	0.566371681415929	64	113	2213	1675	60	60	T_C	GTTGCTGTCGC	SYNONYMOUS_CODING(LOW|SILENT|acA/acG|T493|Ld1S_210221000|RATT||Ld1S_210221000.1|1)
21	437683	0.427350427350427	50	117	1704	2363	60	60	G_C	GCCGCGGCGGC	SYNONYMOUS_CODING(LOW|SILENT|gcC/gcG|A490|Ld1S_210221000|RATT||Ld1S_210221000.1|1)
21	437838	0.397058823529412	54	136	1850	2737	60	60	T_C	ACCTTTCCCAG	NON_SYNONYMOUS_CODING(MODERATE|MISSENSE|Aaa/Gaa|K439E|Ld1S_210221000|RATT||Ld1S_210221000.1|1)
21	437969	0.41025641025641	48	117	1712	2271	60	60	T_C	GATTGTGTGAC	NON_SYNONYMOUS_CODING(MODERATE|MISSENSE|cAc/cGc|H395R|Ld1S_210221000|RATT||Ld1S_210221000.1|1)
21	438043	0.380952380952381	48	126	1698	2706	60	60	T_G	GACTTTAGGTC	SYNONYMOUS_CODING(LOW|SILENT|ctA/ctC|L370|Ld1S_210221000|RATT||Ld1S_210221000.1|1)
21	438047	0.620967741935484	77	124	2560	1607	60	60	T_C	TTAGGTCAGAT	NON_SYNONYMOUS_CODING(MODERATE|MISSENSE|gAc/gGc|D369G|Ld1S_210221000|RATT||Ld1S_210221000.1|1)
21	438052	0.380165289256198	46	121	1586	2626	60	60	T_C	TCAGATTTACT	SYNONYMOUS_CODING(LOW|SILENT|aaA/aaG|K367|Ld1S_210221000|RATT||Ld1S_210221000.1|1)
21	438076	0.411214953271028	44	107	1492	2125	60	60	A_G	CGGTCAACGGC	SYNONYMOUS_CODING(LOW|SILENT|gtT/gtC|V359|Ld1S_210221000|RATT||Ld1S_210221000.1|1)
21	438327	0.41025641025641	48	117	1645	2337	60	60	T_C	GTTCATGTCGA	NON_SYNONYMOUS_CODING(MODERATE|MISSENSE|Atg/Gtg|M276V|Ld1S_210221000|RATT||Ld1S_210221000.1|1)
21	438583	0.508064516129032	63	124	2101	2028	60	60	A_G	GCTTGACAAGA	SYNONYMOUS_CODING(LOW|SILENT|tgT/tgC|C190|Ld1S_210221000|RATT||Ld1S_210221000.1|1)
21	438675	0.538461538461538	49	91	1742	1345	60	60	A_G	ACATGACCTGT	NON_SYNONYMOUS_CODING(MODERATE|MISSENSE|Tca/Cca|S160P|Ld1S_210221000|RATT||Ld1S_210221000.1|1)
21	438679	0.540229885057471	47	87	1721	1264	60	60	G_T	GACCTGTCTCT	NON_SYNONYMOUS_CODING(MODERATE|MISSENSE|gaC/gaA|D158E|Ld1S_210221000|RATT||Ld1S_210221000.1|1)
21	438780	0.556962025316456	44	79	1508	1193	60	60	C_G	CACGACGCTCT	NON_SYNONYMOUS_CODING(MODERATE|MISSENSE|Gtc/Ctc|V125L|Ld1S_210221000|RATT||Ld1S_210221000.1|1)
21	438845	0.375	39	104	1333	2221	60	60	A_G	GGCTGACGAGG	NON_SYNONYMOUS_CODING(MODERATE|MISSENSE|gTc/gCc|V103A|Ld1S_210221000|RATT||Ld1S_210221000.1|1)
21	439010	0.428571428571429	33	77	1129	1498	60	60	G_T	CCGAGGATAGA	NON_SYNONYMOUS_CODING(MODERATE|MISSENSE|tCc/tAc|S48Y|Ld1S_210221000|RATT||Ld1S_210221000.1|1)
21	439068	0.355263157894737	27	76	930	1633	60	60	G_T	GCGGCGGCTGC	NON_SYNONYMOUS_CODING(MODERATE|MISSENSE|Cgc/Agc|R29S|Ld1S_210221000|RATT||Ld1S_210221000.1|1)
21	439583	0.421686746987952	35	83	1204	1575	60	60	T_C	GAGAGTCGCAG	UPSTREAM(MODIFIER||431||Ld1S_210221000|RATT||Ld1S_210221000.1|)
21	439835	0.428571428571429	30	70	1016	1408	60	60	T_C	CGCAGTAAAAG	UPSTREAM(MODIFIER||683||Ld1S_210221000|RATT||Ld1S_210221000.1|)
21	440020	0.135135135135135	5	37	185	975	60	60	C_T	GGTGGCCACAT	UPSTREAM(MODIFIER||868||Ld1S_210221000|RATT||Ld1S_210221000.1|)
21	440132	0.375	21	56	788	1139	60	60	G_T	TGCAAGGTGTC	UPSTREAM(MODIFIER||980||Ld1S_210221000|RATT||Ld1S_210221000.1|)
21	440146	0.403225806451613	25	63	898	1256	60	60	C_T	GCCTACTCGGC	UPSTREAM(MODIFIER||994||Ld1S_210221000|RATT||Ld1S_210221000.1|)
21	440152	0.393939393939394	26	66	948	1187	60	60	A_C	TCGGCAGTGAC	UPSTREAM(MODIFIER||1000||Ld1S_210221000|RATT||Ld1S_210221000.1|)
21	440266	0.549295774647887	39	71	1283	1015	60	60	A_G	TCTGCATCCGG	UPSTREAM(MODIFIER||1114||Ld1S_210221000|RATT||Ld1S_210221000.1|)
21	440836	0.556451612903226	69	125	2442	1873	60	60	T_C	ACAGCTCTCAT	NON_SYNONYMOUS_CODING(MODERATE|MISSENSE|Agc/Ggc|S199G|Ld1S_210221100|RATT||Ld1S_210221100.1|1)
21	441101	0.482758620689655	70	145	2393	2543	60	60	T_C	CCGGTTGCCGC	SYNONYMOUS_CODING(LOW|SILENT|gcA/gcG|A110|Ld1S_210221100|RATT||Ld1S_210221100.1|1)
21	441138	0.488721804511278	65	133	2275	2398	60	60	T_C	AGATCTGGCGC	NON_SYNONYMOUS_CODING(MODERATE|MISSENSE|cAg/cGg|Q98R|Ld1S_210221100|RATT||Ld1S_210221100.1|1)
21	441473	0.434210526315789	33	76	1153	1440	60	60	G_C	ACGGTGTGGTG	UPSTREAM(MODIFIER||2321||Ld1S_210221000|RATT||Ld1S_210221000.1|)
21	441804	0.508771929824561	29	57	973	889	60	60	G_A	TGGGCGGGGAG	UPSTREAM(MODIFIER||2652||Ld1S_210221000|RATT||Ld1S_210221000.1|)
21	442041	0.736842105263158	42	57	1394	508	60	60	G_A	TGCTGGCCTAC	UPSTREAM(MODIFIER||2889||Ld1S_210221000|RATT||Ld1S_210221000.1|)
21	442867	0.51685393258427	46	89	1639	1538	60	60	T_C	CCGCATCCACC	NON_SYNONYMOUS_CODING(MODERATE|MISSENSE|Atg/Gtg|M2112V|Ld1S_210221200|RATT||Ld1S_210221200.1|1)
21	443103	0.485148514851485	49	101	1696	1718	60	60	C_G	GCGCCCCTAGC	NON_SYNONYMOUS_CODING(MODERATE|MISSENSE|gGg/gCg|G2033A|Ld1S_210221200|RATT||Ld1S_210221200.1|1)
21	443148	0.454545454545455	50	110	1727	1994	60	60	A_C	TCGCGAGTGTT	NON_SYNONYMOUS_CODING(MODERATE|MISSENSE|cTc/cGc|L2018R|Ld1S_210221200|RATT||Ld1S_210221200.1|1)
21	443478	0.545454545454545	66	121	2276	1843	60	60	G_A	TTGGTGGCGAG	NON_SYNONYMOUS_CODING(MODERATE|MISSENSE|cCa/cTa|P1908L|Ld1S_210221200|RATT||Ld1S_210221200.1|1)
21	443671	0.448275862068966	52	116	1761	2166	60	60	T_C	CCGCGTCGCCA	NON_SYNONYMOUS_CODING(MODERATE|MISSENSE|Acg/Gcg|T1844A|Ld1S_210221200|RATT||Ld1S_210221200.1|1)
21	444197	0.429752066115702	52	121	1692	2322	60	60	A_G	GACGTAGAGGA	SYNONYMOUS_CODING(LOW|SILENT|tcT/tcC|S1668|Ld1S_210221200|RATT||Ld1S_210221200.1|1)
21	444341	0.483333333333333	29	60	977	1054	60	60	G_C	TCGTCGCGTGT	SYNONYMOUS_CODING(LOW|SILENT|cgC/cgG|R1620|Ld1S_210221200|RATT||Ld1S_210221200.1|1)
21	444495	0.471698113207547	50	106	1729	1945	60	60	C_G	CGCTACGCACG	NON_SYNONYMOUS_CODING(MODERATE|MISSENSE|cGt/cCt|R1569P|Ld1S_210221200|RATT||Ld1S_210221200.1|1)
21	445013	0.494949494949495	49	100	1685	1719	60	60	G_C	GGGGTGGCTGC	SYNONYMOUS_CODING(LOW|SILENT|gcC/gcG|A1396|Ld1S_210221200|RATT||Ld1S_210221200.1|1)
21	445466	0.505050505050505	50	99	1664	1634	60	60	A_G	GAAGGACCGCC	SYNONYMOUS_CODING(LOW|SILENT|ggT/ggC|G1245|Ld1S_210221200|RATT||Ld1S_210221200.1|1)
21	445470	0.5	50	100	1595	1637	60	60	C_T	GACCGCCTATG	NON_SYNONYMOUS_CODING(MODERATE|MISSENSE|gGc/gAc|G1244D|Ld1S_210221200|RATT||Ld1S_210221200.1|1)
21	445978	0.494736842105263	47	95	1563	1622	60	60	T_C	GGCATTCTGTG	NON_SYNONYMOUS_CODING(MODERATE|MISSENSE|Aat/Gat|N1075D|Ld1S_210221200|RATT||Ld1S_210221200.1|1)
21	446021	0.514018691588785	55	107	1941	1763	60	60	T_C	GGCTTTGGCGT	SYNONYMOUS_CODING(LOW|SILENT|ccA/ccG|P1060|Ld1S_210221200|RATT||Ld1S_210221200.1|1)
21	446235	0.48780487804878	40	83	1400	1404	60	60	C_A	GGCGGCTGCCT	NON_SYNONYMOUS_CODING(MODERATE|MISSENSE|aGc/aTc|S989I|Ld1S_210221200|RATT||Ld1S_210221200.1|1)
21	447004	0.447058823529412	38	85	1292	1647	60	60	G_A	GGGCAGCGCGG	SYNONYMOUS_CODING(LOW|SILENT|Ctg/Ttg|L733|Ld1S_210221200|RATT||Ld1S_210221200.1|1)
21	448139	0.47008547008547	55	119	1914	2152	60	60	A_G	CGGTGAACGAT	SYNONYMOUS_CODING(LOW|SILENT|gtT/gtC|V354|Ld1S_210221200|RATT||Ld1S_210221200.1|1)
21	448225	0.455284552845528	56	123	1949	2347	60	60	T_G	GAGTTTATTCG	NON_SYNONYMOUS_CODING(MODERATE|MISSENSE|Aaa/Caa|K326Q|Ld1S_210221200|RATT||Ld1S_210221200.1|1)
21	448297	0.5390625	69	128	2374	2003	60	60	C_A	CTTGACGCTTA	NON_SYNONYMOUS_CODING(MODERATE|MISSENSE|Gtc/Ttc|V302F|Ld1S_210221200|RATT||Ld1S_210221200.1|1)
21	448569	0.50381679389313	66	131	2332	2158	60	60	G_A	GCGGTGCAGCG	NON_SYNONYMOUS_CODING(MODERATE|MISSENSE|gCa/gTa|A211V|Ld1S_210221200|RATT||Ld1S_210221200.1|1)
21	448873	0.493333333333333	74	150	2474	2705	60	60	T_C	AGCTGTAGCGA	NON_SYNONYMOUS_CODING(MODERATE|MISSENSE|Aca/Gca|T110A|Ld1S_210221200|RATT||Ld1S_210221200.1|1)
21	449743	0.388059701492537	26	67	886	1410	60	60	C_T	GATAGCCACAC	UPSTREAM(MODIFIER||543||Ld1S_210221200|RATT||Ld1S_210221200.1|)
21	449936	0.475728155339806	49	104	1643	1830	60	60	C_G	CTTTACGTGTG	UPSTREAM(MODIFIER||736||Ld1S_210221200|RATT||Ld1S_210221200.1|)
21	450395	0.471074380165289	57	121	1983	2240	60	60	A_C	CCACAAGCACA	UPSTREAM(MODIFIER||1195||Ld1S_210221200|RATT||Ld1S_210221200.1|)
21	450426	0.5	64	128	2237	2154	60	60	T_C	CTTTATTTCCT	UPSTREAM(MODIFIER||1226||Ld1S_210221200|RATT||Ld1S_210221200.1|)
21	450756	0.447368421052632	51	114	1732	2156	60	60	G_A	CCGGCGTGGGG	UPSTREAM(MODIFIER||1556||Ld1S_210221200|RATT||Ld1S_210221200.1|)
21	450776	0.492307692307692	64	130	2287	2036	60	60	G_A	TGCGTGAACAA	UPSTREAM(MODIFIER||1576||Ld1S_210221200|RATT||Ld1S_210221200.1|)
21	450805	0.495867768595041	60	121	2012	2042	60	60	G_A	AGACGGCTGGG	UPSTREAM(MODIFIER||1605||Ld1S_210221200|RATT||Ld1S_210221200.1|)
21	450909	0.50561797752809	45	89	1529	1527	60	60	A_G	GCACCATTACG	UPSTREAM(MODIFIER||1709||Ld1S_210221200|RATT||Ld1S_210221200.1|)
21	451406	0.515151515151515	51	99	1725	1625	60	60	T_C	CCCCCTTCGCG	UPSTREAM(MODIFIER||2206||Ld1S_210221200|RATT||Ld1S_210221200.1|)
21	452441	0.525252525252525	52	100	1775	1589	60	60	A_G	AGAGCATGAGC	UPSTREAM(MODIFIER||3241||Ld1S_210221200|RATT||Ld1S_210221200.1|)
21	454901	0.552	69	125	2212	1802	60	60	T_C	TCCACTTTCAC	SYNONYMOUS_CODING(LOW|SILENT|aaA/aaG|K87|Ld1S_210221400|RATT||Ld1S_210221400.1|1)
21	462747	0.513761467889908	56	109	1943	1912	60	60	T_C	AGCGATGCCAC	UPSTREAM(MODIFIER||1680||Ld1S_210221600|RATT||Ld1S_210221600.1|)
21	463525	0.519230769230769	27	52	975	821	60	60	T_G	TTGATTCGTCG	UPSTREAM(MODIFIER||2458||Ld1S_210221600|RATT||Ld1S_210221600.1|)
21	498121	0.524752475247525	53	102	1625	1469	60	60	G_A	CATGGGGCCCT	NON_SYNONYMOUS_CODING(MODERATE|MISSENSE|Ccc/Tcc|P490S|Ld1S_210222200_pseudogene|.||Ld1S_210222200.1|1)
21	503609	0.535433070866142	68	127	2268	1960	60	60	G_A	AACATGGTGCA	SYNONYMOUS_CODING(LOW|SILENT|acC/acT|T678|Ld1S_210222400|RATT||Ld1S_210222400.1|1)
21	571644	0.464912280701754	53	115	1785	2083	60	60	C_T	GACGGCTAAGA	NON_SYNONYMOUS_CODING(MODERATE|MISSENSE|gCt/gTt|A153V|Ld1S_210224300|RATT||Ld1S_210224300.1|1)
21	584140	0.530434782608696	61	115	2148	1806	60	60	C_T	CTCCACACACG	UPSTREAM(MODIFIER||30||Ld1S_210224700|RATT||Ld1S_210224700.1|)
21	592735	0.560747663551402	60	108	1972	1558	60	60	T_A	TACCCTTCGCG	NON_SYNONYMOUS_CODING(MODERATE|MISSENSE|Ttc/Atc|F422I|Ld1S_210225000|RATT||Ld1S_210225000.1|1)
21	614988	0.448275862068966	52	116	1792	2161	60	60	T_C	ATCTGTACCTG	SYNONYMOUS_CODING(LOW|SILENT|gtA/gtG|V178|Ld1S_210226000|RATT||Ld1S_210226000.1|1)
21	615423	0.519607843137255	53	103	1730	1608	60	60	A_G	GGGTGATACTT	SYNONYMOUS_CODING(LOW|SILENT|taT/taC|Y33|Ld1S_210226000|RATT||Ld1S_210226000.1|1)
21	615979	0.5	39	80	1195	1284	60	60	C_T	ACACGCAGCTG	UPSTREAM(MODIFIER||3339||Ld1S_210225900|RATT||Ld1S_210225900.1|)
21	616620	0.628865979381443	61	97	2066	1189	60	60	A_G	CAGAGAAGAGA	UPSTREAM(MODIFIER||3980||Ld1S_210225900|RATT||Ld1S_210225900.1|)
21	616876	0.558333333333333	67	121	2321	1685	60	60	G_A	TCTTCGTCCAT	UPSTREAM(MODIFIER||4236||Ld1S_210225900|RATT||Ld1S_210225900.1|)
21	616991	0.47887323943662	34	71	1150	1178	60	60	A_G	AACCCATGTGC	UPSTREAM(MODIFIER||4351||Ld1S_210225900|RATT||Ld1S_210225900.1|)
21	617579	0.4	54	135	1832	2673	60	60	C_T	CTTCGCCTCGA	NON_SYNONYMOUS_CODING(MODERATE|MISSENSE|Gcg/Acg|A344T|Ld1S_210226100|RATT||Ld1S_210226100.1|1)
21	617651	0.571428571428571	72	126	2413	1848	59.9167	60	C_A	GCAGCCGCCGC	NON_SYNONYMOUS_CODING(MODERATE|MISSENSE|Ggc/Tgc|G320C|Ld1S_210226100|RATT||Ld1S_210226100.1|1)
21	617879	0.5	66	132	2158	2356	60	60	C_A	CACTGCGGCAA	NON_SYNONYMOUS_CODING(MODERATE|MISSENSE|Gca/Tca|A244S|Ld1S_210226100|RATT||Ld1S_210226100.1|1)
21	618166	0.549019607843137	84	153	2880	2340	60	60	A_G	CCGCCACGTGC	NON_SYNONYMOUS_CODING(MODERATE|MISSENSE|gTg/gCg|V148A|Ld1S_210226100|RATT||Ld1S_210226100.1|1)
21	618192	0.519736842105263	79	152	2837	2447	60	60	T_C	ACCTGTTCCCG	SYNONYMOUS_CODING(LOW|SILENT|gaA/gaG|E139|Ld1S_210226100|RATT||Ld1S_210226100.1|1)
21	618333	0.493243243243243	73	148	2536	2623	60	60	T_C	TCTTGTAGCGA	SYNONYMOUS_CODING(LOW|SILENT|ctA/ctG|L92|Ld1S_210226100|RATT||Ld1S_210226100.1|1)
21	618835	0.514285714285714	36	70	1183	1116	60	60	A_G	GGCAGAGTCCG	UPSTREAM(MODIFIER||3314||Ld1S_210226000|RATT||Ld1S_210226000.1|)
21	618854	0.552631578947368	42	76	1380	1190	60	60	C_A	CGGAGCACTTG	UPSTREAM(MODIFIER||3333||Ld1S_210226000|RATT||Ld1S_210226000.1|)
21	619139	0.582089552238806	39	67	1238	878	60	60	A_T	GCGTGAGTCTC	UPSTREAM(MODIFIER||3618||Ld1S_210226000|RATT||Ld1S_210226000.1|)
21	619163	0.620689655172414	36	58	1175	696	60	60	G_A	CGGAGGAGAAG	UPSTREAM(MODIFIER||3642||Ld1S_210226000|RATT||Ld1S_210226000.1|)
21	620275	0.492063492063492	62	126	2086	2182	60	60	A_G	CCTCGACGTAG	NON_SYNONYMOUS_CODING(MODERATE|MISSENSE|gTc/gCc|V815A|Ld1S_210226200|RATT||Ld1S_210226200.1|1)
21	620763	0.484210526315789	46	95	1496	1583	60	60	G_C	AGGTCGGATGG	SYNONYMOUS_CODING(LOW|SILENT|tcC/tcG|S652|Ld1S_210226200|RATT||Ld1S_210226200.1|1)
21	621030	0.504854368932039	52	103	1733	1732	60	60	A_C	AGCGCAGCAAT	SYNONYMOUS_CODING(LOW|SILENT|gcT/gcG|A563|Ld1S_210226200|RATT||Ld1S_210226200.1|1)
21	621741	0.517985611510791	72	140	2424	2275	60	60	T_C	GTGCTTGCATA	SYNONYMOUS_CODING(LOW|SILENT|gcA/gcG|A326|Ld1S_210226200|RATT||Ld1S_210226200.1|1)
21	621896	0.5	49	98	1703	1659	60	60	A_G	CGACCATGACG	NON_SYNONYMOUS_CODING(MODERATE|MISSENSE|Tgg/Cgg|W275R|Ld1S_210226200|RATT||Ld1S_210226200.1|1)
21	622044	0.5	58	117	2075	2011	60	60	T_C	TTCATTTCCTT	SYNONYMOUS_CODING(LOW|SILENT|gaA/gaG|E225|Ld1S_210226200|RATT||Ld1S_210226200.1|1)
21	622124	0.515625	66	128	2279	2116	60	60	T_C	CTGCGTCTCCC	NON_SYNONYMOUS_CODING(MODERATE|MISSENSE|Acg/Gcg|T199A|Ld1S_210226200|RATT||Ld1S_210226200.1|1)
21	623137	0.568181818181818	25	44	891	647	60	60	G_A	AGGCAGACGTG	UPSTREAM(MODIFIER||4529||Ld1S_210226100|RATT||Ld1S_210226100.1|)
21	623390	0.627450980392157	32	51	1096	643	60	60	T_C	CAACGTCGTGT	UPSTREAM(MODIFIER||4782||Ld1S_210226100|RATT||Ld1S_210226100.1|)
21	624461	0.510416666666667	49	96	1658	1635	60	60	C_G	TTGATCAAGCT	NON_SYNONYMOUS_CODING(MODERATE|MISSENSE|ttG/ttC|L813F|Ld1S_210226300|RATT||Ld1S_210226300.1|1)
21	624468	0.54639175257732	53	97	1849	1518	60	60	G_A	AGCTCGTGGCC	NON_SYNONYMOUS_CODING(MODERATE|MISSENSE|aCg/aTg|T811M|Ld1S_210226300|RATT||Ld1S_210226300.1|1)
21	625155	0.573770491803279	70	122	2380	1739	60	60	A_G	GTGTCACACCG	NON_SYNONYMOUS_CODING(MODERATE|MISSENSE|gTg/gCg|V582A|Ld1S_210226300|RATT||Ld1S_210226300.1|1)
21	625259	0.45	63	140	2047	2651	60	60	C_T	GAGGGCGGCAC	SYNONYMOUS_CODING(LOW|SILENT|ccG/ccA|P547|Ld1S_210226300|RATT||Ld1S_210226300.1|1)
21	625384	0.448	56	125	1814	2425	60	60	C_T	GGCCTCTGCCA	NON_SYNONYMOUS_CODING(MODERATE|MISSENSE|Gag/Aag|E506K|Ld1S_210226300|RATT||Ld1S_210226300.1|1)
21	625517	0.4	50	125	1615	2493	60	60	A_G	TCAATAGGCAG	SYNONYMOUS_CODING(LOW|SILENT|ccT/ccC|P461|Ld1S_210226300|RATT||Ld1S_210226300.1|1)
21	625855	0.384	48	125	1702	2686	60	60	A_G	GTGCAAGGGGG	SYNONYMOUS_CODING(LOW|SILENT|Ttg/Ctg|L349|Ld1S_210226300|RATT||Ld1S_210226300.1|1)
21	625924	0.366412213740458	48	131	1605	2780	60	60	T_C	ACGGCTGCCAG	NON_SYNONYMOUS_CODING(MODERATE|MISSENSE|Agc/Ggc|S326G|Ld1S_210226300|RATT||Ld1S_210226300.1|1)
21	626318	0.556390977443609	74	133	2542	2062	60	60	G_C	TGCACGACGAT	SYNONYMOUS_CODING(LOW|SILENT|gtC/gtG|V194|Ld1S_210226300|RATT||Ld1S_210226300.1|1)
21	626866	0.588235294117647	60	102	2083	1438	60	60	T_C	TGGAGTGCACA	NON_SYNONYMOUS_CODING(MODERATE|MISSENSE|Act/Gct|T12A|Ld1S_210226300|RATT||Ld1S_210226300.1|1)
21	627488	0.268041237113402	26	97	853	2309	60	60	C_T	CACGCCGGTAT	UPSTREAM(MODIFIER||4770||Ld1S_210226200|RATT||Ld1S_210226200.1|)
21	627834	0.488	61	126	2119	2167	60	60	A_C	ATTCGAGGATG	NON_SYNONYMOUS_CODING(MODERATE|MISSENSE|Tcg/Gcg|S218A|Ld1S_210226400|RATT||Ld1S_210226400.1|1)
21	628255	0.518181818181818	57	110	2009	1754	60	60	T_C	CTTCCTGCAGT	SYNONYMOUS_CODING(LOW|SILENT|gcA/gcG|A77|Ld1S_210226400|RATT||Ld1S_210226400.1|1)
21	628291	0.547008547008547	64	117	2188	1658	60	60	A_G	GCGACACCGGC	SYNONYMOUS_CODING(LOW|SILENT|ggT/ggC|G65|Ld1S_210226400|RATT||Ld1S_210226400.1|1)
21	628833	0.465116279069767	20	43	670	756	60	60	G_A	CAGCGGAGCAC	UPSTREAM(MODIFIER||1934||Ld1S_210226300|RATT||Ld1S_210226300.1|)
21	630589	0.549019607843137	56	102	1931	1556	60	60	T_C	CGTTGTTGCAC	NON_SYNONYMOUS_CODING(MODERATE|MISSENSE|aAc/aGc|N50S|Ld1S_210226500|RATT||Ld1S_210226500.1|1)
21	643587	0.515789473684211	49	95	1582	1528	60	60	C_A	CCGTACACGCG	UPSTREAM(MODIFIER||2358||Ld1S_210226800|RATT||Ld1S_210226800.1|)
21	646036	0.48936170212766	46	94	1444	1589	60	60	A_G	CAGTGATGGCG	NON_SYNONYMOUS_CODING(MODERATE|MISSENSE|Tca/Cca|S65P|Ld1S_210226900|RATT||Ld1S_210226900.1|1)
21	703543	0.450819672131148	55	122	1848	2154	60	60	A_G	GTGCGACTCGA	UPSTREAM(MODIFIER||3443||Ld1S_210228900|RATT||Ld1S_210228900.1|)
21	760112	0.532608695652174	49	93	1625	1530	60	60	C_T	CTCGGCCAGAT	UPSTREAM(MODIFIER||4678||Ld1S_210230700|RATT||Ld1S_210230700.1|)
22	6264	0.196581196581197	23	117	855	3143	56.6957	57.8723	T_C	GCAGATGGCCT	UPSTREAM(MODIFIER||1480||Ld1S_220231400|RATT||Ld1S_220231400.1|)
22	6270	0.194915254237288	23	118	786	3148	56.6957	57.7684	T_C	GGCCTTCAATG	UPSTREAM(MODIFIER||1486||Ld1S_220231400|RATT||Ld1S_220231400.1|)
22	6648	0.330882352941176	45	136	1555	3127	58.5111	59.3956	T_A	TGTGCTGCAGC	UPSTREAM(MODIFIER||1864||Ld1S_220231400|RATT||Ld1S_220231400.1|)
22	6659	0.355555555555556	48	135	1726	2940	58.5417	59.2989	G_A	GGACAGCAGCC	UPSTREAM(MODIFIER||1875||Ld1S_220231400|RATT||Ld1S_220231400.1|)
22	7649	0.315789473684211	24	76	840	1730	57	58.2308	C_G	AGCTCCCGGTG	UPSTREAM(MODIFIER||2865||Ld1S_220231400|RATT||Ld1S_220231400.1|)
22	8535	0.195402298850575	17	87	565	2430	58.5882	59.5286	C_G	CCAAACGGTGC	UPSTREAM(MODIFIER||3751||Ld1S_220231400|RATT||Ld1S_220231400.1|)
22	8551	0.139240506329114	11	80	368	2409	58.0909	59.1912	A_G	TGAAGATGCAC	UPSTREAM(MODIFIER||3767||Ld1S_220231400|RATT||Ld1S_220231400.1|)
22	31939	0.619047619047619	52	84	1551	1068	60	60	A_G	GGATCAGAACA	UPSTREAM(MODIFIER||2884||Ld1S_220232300|RATT||Ld1S_220232300.1|)
22	32962	0.351351351351351	26	74	886	1456	60	60	T_G	CAAACTGCAAG	UPSTREAM(MODIFIER||3907||Ld1S_220232300|RATT||Ld1S_220232300.1|)
22	33583	0.5	38	76	1299	1312	60	60	C_A	AGCGCCAAAGA	UPSTREAM(MODIFIER||4528||Ld1S_220232300|RATT||Ld1S_220232300.1|)
22	33621	0.482352941176471	41	85	1460	1483	60	60	A_G	TGGCGATTGAT	UPSTREAM(MODIFIER||4566||Ld1S_220232300|RATT||Ld1S_220232300.1|)
22	34052	0.534883720930233	46	86	1510	1212	60	60	T_G	AATGATCGCAA	UPSTREAM(MODIFIER||4997||Ld1S_220232300|RATT||Ld1S_220232300.1|)
22	34101	0.430232558139535	37	86	1278	1578	60	60	G_A	CAAAGGCAAGC	INTERGENIC(MODIFIER||||||||)
22	35166	0.639344262295082	39	62	1235	778	60	60	A_G	AGAGGAAACGA	INTERGENIC(MODIFIER||||||||)
22	35449	0.538461538461538	49	91	1658	1470	60	60	T_C	ACACATATACC	INTERGENIC(MODIFIER||||||||)
22	35766	0.568421052631579	54	96	1831	1418	60	60	C_T	ATTCCCCTGCC	INTERGENIC(MODIFIER||||||||)
22	36200	0.794117647058823	27	34	898	204	60	60	G_C	CGAGAGCCCAA	INTERGENIC(MODIFIER||||||||)
22	36496	0.407407407407407	33	81	1174	1564	60	60	T_C	AAGTATGCATC	INTERGENIC(MODIFIER||||||||)
22	36958	0.65	13	20	467	240	60	60	A_G	AGTGGAAGACC	INTERGENIC(MODIFIER||||||||)
22	37499	0.555555555555556	25	46	860	635	60	60	A_G	GAAGGAGGTGC	DOWNSTREAM(MODIFIER||4834||Ld1S_220232400|RATT||Ld1S_220232400.1|)
22	37532	0.590909090909091	26	44	869	591	60	60	A_G	CACAGAAACGG	DOWNSTREAM(MODIFIER||4801||Ld1S_220232400|RATT||Ld1S_220232400.1|)
22	37582	0.558139534883721	24	43	829	635	60	60	T_C	GGGCCTACACG	DOWNSTREAM(MODIFIER||4751||Ld1S_220232400|RATT||Ld1S_220232400.1|)
22	37792	0.383333333333333	23	60	819	1257	60	60	T_G	CTGTCTAGAAC	DOWNSTREAM(MODIFIER||4541||Ld1S_220232400|RATT||Ld1S_220232400.1|)
22	37825	0.475409836065574	29	61	993	1019	60	60	A_T	GAAAAAACGTA	DOWNSTREAM(MODIFIER||4508||Ld1S_220232400|RATT||Ld1S_220232400.1|)
22	46870	0.471910112359551	42	90	1417	1627	60	60	C_T	TCCCACGCACA	NON_SYNONYMOUS_CODING(MODERATE|MISSENSE|Gtg/Atg|V455M|Ld1S_220232500|RATT||Ld1S_220232500.1|1)
22	122356	0.509615384615385	53	104	1769	1667	60	60	A_G	CAACGATTGCC	SYNONYMOUS_CODING(LOW|SILENT|aaT/aaC|N377|Ld1S_220234500|RATT||Ld1S_220234500.1|1)
22	122405	0.474576271186441	56	118	1907	2054	60	60	G_A	GGGACGTTGGG	NON_SYNONYMOUS_CODING(MODERATE|MISSENSE|aCg/aTg|T361M|Ld1S_220234500|RATT||Ld1S_220234500.1|1)
22	122929	0.5	69	138	2347	2399	60	60	T_C	GCGTATCGCAC	SYNONYMOUS_CODING(LOW|SILENT|cgA/cgG|R186|Ld1S_220234500|RATT||Ld1S_220234500.1|1)
22	123037	0.415929203539823	47	114	1579	2265	60	60	T_C	TCCGGTCGCAC	SYNONYMOUS_CODING(LOW|SILENT|cgA/cgG|R150|Ld1S_220234500|RATT||Ld1S_220234500.1|1)
22	123167	0.47008547008547	55	117	1751	2091	60	60	G_A	CGTGGGCGTGG	NON_SYNONYMOUS_CODING(MODERATE|MISSENSE|gCc/gTc|A107V|Ld1S_220234500|RATT||Ld1S_220234500.1|1)
22	123172	0.474137931034483	55	116	1779	1997	60	60	G_A	GCGTGGCGCCC	SYNONYMOUS_CODING(LOW|SILENT|cgC/cgT|R105|Ld1S_220234500|RATT||Ld1S_220234500.1|1)
22	123286	0.433628318584071	49	113	1668	2272	60	60	T_C	AGAGCTGGCAG	SYNONYMOUS_CODING(LOW|SILENT|ccA/ccG|P67|Ld1S_220234500|RATT||Ld1S_220234500.1|1)
22	123310	0.461538461538462	54	118	1876	2165	60	60	T_C	AGACTTCGCTG	SYNONYMOUS_CODING(LOW|SILENT|cgA/cgG|R59|Ld1S_220234500|RATT||Ld1S_220234500.1|1)
22	123719	0.552380952380952	58	105	2053	1506	60	60	C_T	ACATGCTGCAT	UPSTREAM(MODIFIER||3840||Ld1S_220234400|RATT||Ld1S_220234400.1|)
22	123783	0.480769230769231	50	104	1624	1914	60	60	G_A	CGTGGGTGGGG	UPSTREAM(MODIFIER||3904||Ld1S_220234400|RATT||Ld1S_220234400.1|)
22	124063	0.421052631578947	32	76	1158	1561	60	60	A_G	GCATAACGCGA	UPSTREAM(MODIFIER||4184||Ld1S_220234400|RATT||Ld1S_220234400.1|)
22	124212	0.489795918367347	48	98	1682	1644	60	60	C_T	TCCTTCTATCC	UPSTREAM(MODIFIER||4333||Ld1S_220234400|RATT||Ld1S_220234400.1|)
22	124236	0.448979591836735	44	98	1491	1693	60	60	G_A	CTGCTGGCGGC	UPSTREAM(MODIFIER||4357||Ld1S_220234400|RATT||Ld1S_220234400.1|)
22	124338	0.588888888888889	53	90	1761	1190	60	60	G_A	GAGAGGAGGGA	UPSTREAM(MODIFIER||4459||Ld1S_220234400|RATT||Ld1S_220234400.1|)
22	124368	0.534883720930233	46	86	1570	1286	60	60	C_G	GAAGGCGTGCC	UPSTREAM(MODIFIER||4489||Ld1S_220234400|RATT||Ld1S_220234400.1|)
22	124522	0.517241379310345	45	87	1461	1439	60	60	T_C	AAGGATGCTGA	UPSTREAM(MODIFIER||4643||Ld1S_220234400|RATT||Ld1S_220234400.1|)
22	124562	0.558139534883721	48	86	1654	1309	60	60	G_A	GAACAGAAAAA	UPSTREAM(MODIFIER||4683||Ld1S_220234400|RATT||Ld1S_220234400.1|)
22	124584	0.4	30	75	1068	1549	60	60	A_T	GCACCACATTA	UPSTREAM(MODIFIER||4705||Ld1S_220234400|RATT||Ld1S_220234400.1|)
22	125074	0.409090909090909	36	88	1186	1755	60	60	G_A	GCGCGGGAGGG	UPSTREAM(MODIFIER||1588||Ld1S_220234500|RATT||Ld1S_220234500.1|)
22	126266	0.54320987654321	44	81	1466	1257	60	60	T_C	CTATTTGCGGC	UPSTREAM(MODIFIER||2780||Ld1S_220234500|RATT||Ld1S_220234500.1|)
22	127011	0.320754716981132	17	53	598	1141	60	60	T_C	GGATGTGATAC	UPSTREAM(MODIFIER||3525||Ld1S_220234500|RATT||Ld1S_220234500.1|)
22	127070	0.739130434782609	34	46	1088	405	60	60	G_T	GGATTGGCGGG	UPSTREAM(MODIFIER||3584||Ld1S_220234500|RATT||Ld1S_220234500.1|)
22	127156	0.472727272727273	26	55	917	942	60	60	C_T	CACAACAGAAA	UPSTREAM(MODIFIER||3670||Ld1S_220234500|RATT||Ld1S_220234500.1|)
22	127285	0.506849315068493	37	75	1190	1110	60	60	C_G	AAGGGCAGGGA	UPSTREAM(MODIFIER||3799||Ld1S_220234500|RATT||Ld1S_220234500.1|)
22	127721	0.469879518072289	39	83	1328	1525	60	60	C_G	ACTTCCGTTTC	SYNONYMOUS_CODING(LOW|SILENT|acG/acC|T1085|Ld1S_220234700|RATT||Ld1S_220234700.1|1)
22	128064	0.49438202247191	44	89	1510	1503	60	60	C_T	TTGTCCTGCAT	NON_SYNONYMOUS_CODING(MODERATE|MISSENSE|aGg/aAg|R971K|Ld1S_220234700|RATT||Ld1S_220234700.1|1)
22	139163	0.504504504504504	56	111	1981	1868	60	60	C_T	TTCTTCGTTCT	UPSTREAM(MODIFIER||630||Ld1S_220234800|AUGUSTUS||Ld1S_220234800.1|)
22	141049	0.576271186440678	34	59	1070	820	60	60	G_A	AGACGGCAGCA	UPSTREAM(MODIFIER||2516||Ld1S_220234800|AUGUSTUS||Ld1S_220234800.1|)
22	141376	0.635135135135135	47	74	1640	890	60	60	C_A	GCACGCGTGTC	SYNONYMOUS_CODING(LOW|SILENT|acG/acT|T281|Ld1S_220235000|RATT||Ld1S_220235000.1|1)
22	141715	0.481481481481481	52	108	1805	1941	60	60	C_G	GGGTACACTTC	SYNONYMOUS_CODING(LOW|SILENT|gtG/gtC|V168|Ld1S_220235000|RATT||Ld1S_220235000.1|1)
22	145514	0.541176470588235	46	86	1477	1264	60	60	C_T	CCGCCCAATTT	NON_SYNONYMOUS_CODING(MODERATE|MISSENSE|Ggg/Agg|G974R|Ld1S_220235200|RATT||Ld1S_220235200.1|1)
22	149559	0.512	64	125	2204	2067	60	60	A_G	ACCGAACATCC	NON_SYNONYMOUS_CODING(MODERATE|MISSENSE|gTt/gCt|V428A|Ld1S_220235300|RATT||Ld1S_220235300.1|1)
22	149576	0.526717557251908	69	131	2389	2208	60	60	C_G	TGGCTCAGAAG	SYNONYMOUS_CODING(LOW|SILENT|ctG/ctC|L422|Ld1S_220235300|RATT||Ld1S_220235300.1|1)
22	150411	0.495726495726496	58	117	1935	1968	60	60	T_C	GGATGTTGTAC	NON_SYNONYMOUS_CODING(MODERATE|MISSENSE|aAc/aGc|N144S|Ld1S_220235300|RATT||Ld1S_220235300.1|1)
22	150663	0.448979591836735	44	98	1513	1802	60	60	T_A	GGAGTTCCCCG	NON_SYNONYMOUS_CODING(MODERATE|MISSENSE|gAa/gTa|E60V|Ld1S_220235300|RATT||Ld1S_220235300.1|1)
22	151054	0.476744186046512	41	86	1341	1449	60	60	T_C	GTGTGTTTCTA	UPSTREAM(MODIFIER||2621||Ld1S_220235200|RATT||Ld1S_220235200.1|)
22	151090	0.480519480519481	37	77	1262	1422	60	60	C_T	TTCTACGCTTG	UPSTREAM(MODIFIER||2657||Ld1S_220235200|RATT||Ld1S_220235200.1|)
22	151110	0.52112676056338	37	72	1256	1121	60	60	T_G	ATCCTTCGAGC	UPSTREAM(MODIFIER||2677||Ld1S_220235200|RATT||Ld1S_220235200.1|)
22	151898	0.266666666666667	16	60	510	1397	60	60	T_G	CCATATGAGCT	UPSTREAM(MODIFIER||3465||Ld1S_220235200|RATT||Ld1S_220235200.1|)
22	152046	0.421686746987952	35	84	1207	1556	60	60	T_G	GTGCATCACCA	UPSTREAM(MODIFIER||3613||Ld1S_220235200|RATT||Ld1S_220235200.1|)
22	156418	0.417582417582418	38	91	1325	1822	60	60	T_A	TCACATGTCGA	UPSTREAM(MODIFIER||1797||Ld1S_220235400|RATT||Ld1S_220235400.1|)
22	159329	0.4375	42	96	1435	1702	60	60	A_G	CGACCAACCTC	SYNONYMOUS_CODING(LOW|SILENT|gtT/gtC|V830|Ld1S_220235500|RATT||Ld1S_220235500.1|1)
22	159365	0.379310344827586	33	87	1142	1814	60	60	G_C	TGGTGGCCGTT	SYNONYMOUS_CODING(LOW|SILENT|ggC/ggG|G818|Ld1S_220235500|RATT||Ld1S_220235500.1|1)
22	161060	0.495575221238938	56	113	1790	1866	60	60	A_G	TAGTCAAACTG	SYNONYMOUS_CODING(LOW|SILENT|ttT/ttC|F253|Ld1S_220235500|RATT||Ld1S_220235500.1|1)
22	161308	0.464646464646465	46	99	1583	1759	60	60	T_C	GTCGATCGTAC	NON_SYNONYMOUS_CODING(MODERATE|MISSENSE|Atc/Gtc|I171V|Ld1S_220235500|RATT||Ld1S_220235500.1|1)
22	161339	0.443396226415094	47	106	1556	1970	60	60	G_A	TTCTCGGTCGG	SYNONYMOUS_CODING(LOW|SILENT|acC/acT|T160|Ld1S_220235500|RATT||Ld1S_220235500.1|1)
22	161639	0.45360824742268	44	97	1472	1778	60	60	A_T	AGCTTACCCGT	SYNONYMOUS_CODING(LOW|SILENT|ggT/ggA|G60|Ld1S_220235500|RATT||Ld1S_220235500.1|1)
22	161815	0.549019607843137	56	102	1966	1509	60	60	T_G	TTGCCTCATAT	SYNONYMOUS_CODING(LOW|SILENT|Agg/Cgg|R2|Ld1S_220235500|RATT||Ld1S_220235500.1|1)
22	161829	0.536082474226804	52	97	1761	1523	60	60	C_T	CACGGCAACCC	UPSTREAM(MODIFIER||11||Ld1S_220235500|RATT||Ld1S_220235500.1|)
22	162317	0.426829268292683	35	82	1133	1531	60	60	T_C	CGAGGTAGCAA	UPSTREAM(MODIFIER||499||Ld1S_220235500|RATT||Ld1S_220235500.1|)
22	162353	0.208955223880597	14	67	460	1863	60	60	A_T	CCACCATGTGA	UPSTREAM(MODIFIER||535||Ld1S_220235500|RATT||Ld1S_220235500.1|)
22	162560	0.383720930232558	33	86	1184	1724	60	60	C_T	CGCGACAGCCT	UPSTREAM(MODIFIER||742||Ld1S_220235500|RATT||Ld1S_220235500.1|)
22	162581	0.364705882352941	31	85	1132	1820	60	60	A_C	GAGGAAGACCG	UPSTREAM(MODIFIER||763||Ld1S_220235500|RATT||Ld1S_220235500.1|)
22	162588	0.378048780487805	31	82	1136	1806	60	60	G_A	ACCGTGAAGAA	UPSTREAM(MODIFIER||770||Ld1S_220235500|RATT||Ld1S_220235500.1|)
22	209714	0.432835820895522	29	67	933	1284	60	60	G_A	CCAACGACTAA	UPSTREAM(MODIFIER||696||Ld1S_220236500|RATT||Ld1S_220236500.1|)
22	209879	0.342465753424658	25	73	831	1637	60	60	G_T	TTTTTGTTTTT	UPSTREAM(MODIFIER||861||Ld1S_220236500|RATT||Ld1S_220236500.1|)
22	209881	0.346666666666667	26	76	902	1635	60	60	T_G	TTTGTTTTTGT	UPSTREAM(MODIFIER||863||Ld1S_220236500|RATT||Ld1S_220236500.1|)
22	209885	0.324675324675325	25	77	843	1778	60	60	G_T	TTTTTGTTTTT	UPSTREAM(MODIFIER||867||Ld1S_220236500|RATT||Ld1S_220236500.1|)
22	210227	0.454545454545455	30	66	973	1210	60	60	A_T	ACCAAAAAGAC	UPSTREAM(MODIFIER||1209||Ld1S_220236500|RATT||Ld1S_220236500.1|)
22	210244	0.441176470588235	30	69	994	1384	60	60	A_G	ACGGAAGGAGG	UPSTREAM(MODIFIER||1226||Ld1S_220236500|RATT||Ld1S_220236500.1|)
22	210291	0.493670886075949	39	79	1376	1348	60	60	C_T	GTGCCCGCAAC	UPSTREAM(MODIFIER||1273||Ld1S_220236500|RATT||Ld1S_220236500.1|)
22	210331	0.450549450549451	41	91	1398	1674	60	60	A_C	TCCTTAGTGCC	UPSTREAM(MODIFIER||1313||Ld1S_220236500|RATT||Ld1S_220236500.1|)
22	210390	0.513761467889908	56	109	1853	1779	60	60	T_G	CGAAATCCAAG	UPSTREAM(MODIFIER||1372||Ld1S_220236500|RATT||Ld1S_220236500.1|)
22	210563	0.493670886075949	39	79	1300	1300	60	60	C_T	CCACTCCCTCC	UPSTREAM(MODIFIER||1545||Ld1S_220236500|RATT||Ld1S_220236500.1|)
22	210779	0.461538461538462	42	91	1447	1727	60	60	C_T	GCCTGCGAGGG	UPSTREAM(MODIFIER||1761||Ld1S_220236500|RATT||Ld1S_220236500.1|)
22	210789	0.436781609195402	38	88	1194	1690	60	60	T_C	GCTCCTCGGCA	UPSTREAM(MODIFIER||1771||Ld1S_220236500|RATT||Ld1S_220236500.1|)
22	210954	0.561904761904762	59	105	2024	1557	60	60	T_C	GGACGTGCCTT	UPSTREAM(MODIFIER||1936||Ld1S_220236500|RATT||Ld1S_220236500.1|)
22	211147	0.702127659574468	33	47	1086	480	60	60	A_G	GCCGTACCACC	UPSTREAM(MODIFIER||2129||Ld1S_220236500|RATT||Ld1S_220236500.1|)
22	211200	0.911764705882353	31	34	858	92	60	60	G_A	TCACGGCCCCC	UPSTREAM(MODIFIER||2182||Ld1S_220236500|RATT||Ld1S_220236500.1|)
22	214494	0.352941176470588	30	85	1053	1836	59.7	59.8182	A_G	TTCCCATCATG	UPSTREAM(MODIFIER||2350||Ld1S_220236600|RATT||Ld1S_220236600.1|)
22	239837	0.466666666666667	35	75	1173	1351	60	60	G_A	GCGAAGCAGCT	NON_SYNONYMOUS_CODING(MODERATE|MISSENSE|Ctt/Ttt|L374F|Ld1S_220237500|RATT||Ld1S_220237500.1|1)
22	240002	0.483870967741935	45	93	1483	1563	60	60	T_C	GCTGGTCGTGT	NON_SYNONYMOUS_CODING(MODERATE|MISSENSE|Acc/Gcc|T319A|Ld1S_220237500|RATT||Ld1S_220237500.1|1)
22	240052	0.552083333333333	53	96	1745	1454	60	60	C_G	CGCGACTGGTG	NON_SYNONYMOUS_CODING(MODERATE|MISSENSE|aGt/aCt|S302T|Ld1S_220237500|RATT||Ld1S_220237500.1|1)
22	240345	0.55	55	100	1823	1506	60	60	C_T	TGCATCGTCGC	SYNONYMOUS_CODING(LOW|SILENT|acG/acA|T204|Ld1S_220237500|RATT||Ld1S_220237500.1|1)
22	240615	0.555555555555556	50	90	1629	1333	60	60	G_C	ACGCCGCCACG	SYNONYMOUS_CODING(LOW|SILENT|ggC/ggG|G114|Ld1S_220237500|RATT||Ld1S_220237500.1|1)
22	241012	0.511111111111111	46	90	1501	1485	60	60	T_C	GGGACTGCCCC	UPSTREAM(MODIFIER||3329||Ld1S_220237400|RATT||Ld1S_220237400.1|)
22	241037	0.467532467532468	36	77	1204	1268	60	60	C_A	GCGGCCCAAAC	UPSTREAM(MODIFIER||3354||Ld1S_220237400|RATT||Ld1S_220237400.1|)
22	241346	0.440860215053763	41	93	1440	1665	60	60	T_C	TTCTCTCTTTT	UPSTREAM(MODIFIER||3663||Ld1S_220237400|RATT||Ld1S_220237400.1|)
22	241347	0.445652173913043	41	92	1465	1634	60	60	C_A	TCTCTCTTTTT	UPSTREAM(MODIFIER||3664||Ld1S_220237400|RATT||Ld1S_220237400.1|)
22	241348	0.440860215053763	41	93	1489	1695	60	60	T_G	CTCTCTTTTTA	UPSTREAM(MODIFIER||3665||Ld1S_220237400|RATT||Ld1S_220237400.1|)
22	241451	0.484536082474227	47	99	1602	1750	60	60	G_C	ATGTTGAATGC	UPSTREAM(MODIFIER||3768||Ld1S_220237400|RATT||Ld1S_220237400.1|)
22	241538	0.608108108108108	45	74	1591	938	60	60	T_C	ACAGCTCTTAC	UPSTREAM(MODIFIER||3855||Ld1S_220237400|RATT||Ld1S_220237400.1|)
22	241814	0.519607843137255	53	102	1739	1648	60	60	C_T	TCCCCCCTTTC	UPSTREAM(MODIFIER||4131||Ld1S_220237400|RATT||Ld1S_220237400.1|)
22	242020	0.484848484848485	48	99	1710	1690	60	60	A_G	TCCTCAATGAG	SYNONYMOUS_CODING(LOW|SILENT|atT/atC|I832|Ld1S_220237600|RATT||Ld1S_220237600.1|1)
22	263507	0.483870967741935	45	93	1541	1608	60	60	T_A	AAAAGTCAGAG	UPSTREAM(MODIFIER||4945||Ld1S_220238100|RATT||Ld1S_220238100.1|)
22	264112	0.447368421052632	34	76	1148	1442	60	60	T_C	CGTTCTCTTCA	UPSTREAM(MODIFIER||2106||Ld1S_220238200|RATT||Ld1S_220238200.1|)
22	264168	0.516129032258065	48	93	1713	1515	60	60	T_C	CCTATTCCGAG	NON_SYNONYMOUS_CODING(MODERATE|MISSENSE|Aat/Gat|N1129D|Ld1S_220238300|RATT||Ld1S_220238300.1|1)
22	264617	0.504273504273504	59	118	2031	2003	60	60	T_C	TAGGATGGTTC	NON_SYNONYMOUS_CODING(MODERATE|MISSENSE|cAt/cGt|H979R|Ld1S_220238300|RATT||Ld1S_220238300.1|1)
22	265136	0.533333333333333	64	120	2093	1878	60	60	C_T	ACGGGCCGGTT	NON_SYNONYMOUS_CODING(MODERATE|MISSENSE|gGc/gAc|G806D|Ld1S_220238300|RATT||Ld1S_220238300.1|1)
22	265321	0.440677966101695	52	118	1786	2296	60	60	C_G	GCAACCGCGCC	SYNONYMOUS_CODING(LOW|SILENT|gcG/gcC|A744|Ld1S_220238300|RATT||Ld1S_220238300.1|1)
22	265635	0.574803149606299	73	127	2585	1816	60	60	G_C	GCGTGGTGTGA	NON_SYNONYMOUS_CODING(MODERATE|MISSENSE|Cca/Gca|P640A|Ld1S_220238300|RATT||Ld1S_220238300.1|1)
22	265729	0.412280701754386	47	115	1544	2300	60	60	T_C	TGCTTTGCCTT	SYNONYMOUS_CODING(LOW|SILENT|gcA/gcG|A608|Ld1S_220238300|RATT||Ld1S_220238300.1|1)
22	265790	0.5	44	88	1483	1499	60	60	G_C	CCTCCGTGACG	NON_SYNONYMOUS_CODING(MODERATE|MISSENSE|aCg/aGg|T588R|Ld1S_220238300|RATT||Ld1S_220238300.1|1)
22	266008	0.549180327868853	67	123	2328	1847	60	60	T_C	TCCGCTAACGC	SYNONYMOUS_CODING(LOW|SILENT|ttA/ttG|L515|Ld1S_220238300|RATT||Ld1S_220238300.1|1)
22	266133	0.447058823529412	38	86	1269	1677	60	60	T_C	AGTGGTGCCTT	NON_SYNONYMOUS_CODING(MODERATE|MISSENSE|Acc/Gcc|T474A|Ld1S_220238300|RATT||Ld1S_220238300.1|1)
22	266153	0.477777777777778	43	90	1480	1547	60	60	G_A	GCTGCGACTCC	NON_SYNONYMOUS_CODING(MODERATE|MISSENSE|tCg/tTg|S467L|Ld1S_220238300|RATT||Ld1S_220238300.1|1)
22	266529	0.416666666666667	40	97	1335	1893	60	60	A_G	CCGACAGGACG	NON_SYNONYMOUS_CODING(MODERATE|MISSENSE|Tgt/Cgt|C342R|Ld1S_220238300|RATT||Ld1S_220238300.1|1)
22	266640	0.392156862745098	40	102	1348	2187	60	60	T_C	AAGCCTGGTCC	NON_SYNONYMOUS_CODING(MODERATE|MISSENSE|Agg/Ggg|R305G|Ld1S_220238300|RATT||Ld1S_220238300.1|1)
22	266766	0.552238805970149	37	67	1176	1045	60	60	T_C	GCCGCTCAGCA	NON_SYNONYMOUS_CODING(MODERATE|MISSENSE|Agc/Ggc|S263G|Ld1S_220238300|RATT||Ld1S_220238300.1|1)
22	266800	0.5	33	66	1158	1113	60	60	A_G	TGGGAAAACGG	SYNONYMOUS_CODING(LOW|SILENT|ttT/ttC|F251|Ld1S_220238300|RATT||Ld1S_220238300.1|1)
22	266854	0.5625	45	80	1579	1161	60	60	G_A	GTGGAGCCACC	SYNONYMOUS_CODING(LOW|SILENT|ggC/ggT|G233|Ld1S_220238300|RATT||Ld1S_220238300.1|1)
22	267300	0.594594594594595	44	74	1427	961	60	60	C_T	TGGCGCCATCT	NON_SYNONYMOUS_CODING(MODERATE|MISSENSE|Gcg/Acg|A85T|Ld1S_220238300|RATT||Ld1S_220238300.1|1)
22	269924	0.462962962962963	25	55	741	954	60	60	C_T	GTGGGCAGGGA	UPSTREAM(MODIFIER||2372||Ld1S_220238300|RATT||Ld1S_220238300.1|)
22	270073	0.515625	33	64	1143	1124	60	60	C_T	GGCAGCCACTA	UPSTREAM(MODIFIER||2521||Ld1S_220238300|RATT||Ld1S_220238300.1|)
22	270203	0.553571428571429	31	57	970	773	60	60	C_G	AAAACCAACGA	UPSTREAM(MODIFIER||2651||Ld1S_220238300|RATT||Ld1S_220238300.1|)
22	273385	0.597560975609756	49	82	1747	1124	60	60	A_G	GAGCAACAAGG	SYNONYMOUS_CODING(LOW|SILENT|Ttg/Ctg|L1573|Ld1S_220238400|RATT||Ld1S_220238400.1|1)
22	304881	0.214285714285714	3	14	42	290	58.3333	58	C_G	ACAGCCTGCGG	NON_SYNONYMOUS_CODING(MODERATE|MISSENSE|caG/caC|Q168H|Ld1S_220239200|AUGUSTUS||Ld1S_220239200.1|1)
22	310870	0.107142857142857	3	28	41	709	60	58.68	A_G	TGCGGACCAAC	SYNONYMOUS_CODING(LOW|SILENT|ggT/ggC|G482|Ld1S_220239400|AUGUSTUS||Ld1S_220239400.1|1)
22	311274	0.230769230769231	3	13	47	239	60	59.6	C_A	AACAGCCTGCG	NON_SYNONYMOUS_CODING(MODERATE|MISSENSE|Gct/Tct|A348S|Ld1S_220239400|AUGUSTUS||Ld1S_220239400.1|1)
22	311281	0.866666666666667	13	15	345	26	59.6923	60	A_G	TGCGGACCAAC	SYNONYMOUS_CODING(LOW|SILENT|ggT/ggC|G345|Ld1S_220239400|AUGUSTUS||Ld1S_220239400.1|1)
22	311506	0.142857142857143	5	35	66	938	58	58.9333	A_G	AGCGGACCGAC	SYNONYMOUS_CODING(LOW|SILENT|ggT/ggC|G270|Ld1S_220239400|AUGUSTUS||Ld1S_220239400.1|1)
22	311784	0.115384615384615	3	26	41	599	60	58.1304	A_C	AACGGACTGCG	NON_SYNONYMOUS_CODING(MODERATE|MISSENSE|Tcc/Gcc|S178A|Ld1S_220239400|AUGUSTUS||Ld1S_220239400.1|1)
22	331936	0.15625	5	32	71	707	60	60	T_G	CAAAGTGACGG	UPSTREAM(MODIFIER||3912||Ld1S_220240000|RATT||Ld1S_220240000.1|)
22	352036	0.5	23	46	806	768	60	60	G_A	TGGCGGTGGTA	UPSTREAM(MODIFIER||1955||Ld1S_220240200|RATT||Ld1S_220240200.1|)
22	438625	0.571428571428571	20	35	710	492	60	60	C_T	TCTCTCTTTGT	UPSTREAM(MODIFIER||2102||Ld1S_220242300|RATT||Ld1S_220242300.1|)
22	452767	0.421875	27	64	882	1143	60	60	T_G	TTTTTTGGGGG	UPSTREAM(MODIFIER||73||Ld1S_220242500|RATT||Ld1S_220242500.1|)
22	464513	0.469387755102041	46	98	1495	1715	60	60	C_T	TTGTCCCCACC	UPSTREAM(MODIFIER||324||Ld1S_220242700|AUGUSTUS||Ld1S_220242700.1|)
22	471048	0.533980582524272	55	103	1947	1653	60	60	C_T	GCCGCCGACGA	SYNONYMOUS_CODING(LOW|SILENT|gcC/gcT|A396|Ld1S_220242800|RATT||Ld1S_220242800.1|1)
22	471643	0.458823529411765	39	85	1368	1570	60	60	A_C	CACAAACTTGC	UPSTREAM(MODIFIER||2201||Ld1S_220242900|RATT||Ld1S_220242900.1|)
22	471760	0.538461538461538	56	104	1909	1687	60	60	C_T	ACTCTCTACTT	UPSTREAM(MODIFIER||2084||Ld1S_220242900|RATT||Ld1S_220242900.1|)
22	474363	0.452991452991453	53	117	1812	2184	60	60	G_T	CGAACGCATCG	NON_SYNONYMOUS_CODING(MODERATE|MISSENSE|Gca/Tca|A174S|Ld1S_220242900|RATT||Ld1S_220242900.1|1)
22	475061	0.46078431372549	47	102	1542	1962	60	60	C_T	CTCTCCCGTTT	SYNONYMOUS_CODING(LOW|SILENT|tcC/tcT|S406|Ld1S_220242900|RATT||Ld1S_220242900.1|1)
22	475157	0.481203007518797	64	133	2157	2398	60	60	C_T	TTCCACACAAT	SYNONYMOUS_CODING(LOW|SILENT|caC/caT|H438|Ld1S_220242900|RATT||Ld1S_220242900.1|1)
22	475403	0.54954954954955	61	111	2191	1743	60	60	A_G	AGTCCATCGTC	SYNONYMOUS_CODING(LOW|SILENT|ccA/ccG|P520|Ld1S_220242900|RATT||Ld1S_220242900.1|1)
22	475601	0.555555555555556	50	90	1711	1369	60	60	G_A	AGGCAGCCGAG	UPSTREAM(MODIFIER||2135||Ld1S_220243000_pseudogene|.||Ld1S_220243000.1|)
22	477072	0.505050505050505	50	99	1708	1679	60	60	A_G	TGCGCAACATG	UPSTREAM(MODIFIER||664||Ld1S_220243000_pseudogene|.||Ld1S_220243000.1|)
22	479140	0.396039603960396	40	101	1324	1969	60	60	T_C	GATTGTCGTCC	UPSTREAM(MODIFIER||700||Ld1S_220243100|RATT||Ld1S_220243100.1|)
22	496121	0.148148148148148	4	27	53	646	60	60	T_C	AGCCGTGTCCG	NON_SYNONYMOUS_CODING(MODERATE|MISSENSE|gTg/gCg|V394A|Ld1S_220243500|RATT||Ld1S_220243500.1|1)
22	532438	0.504424778761062	57	114	1960	1884	60	60	A_T	TTCCGAGAACG	NON_SYNONYMOUS_CODING(MODERATE|MISSENSE|gAg/gTg|E97V|Ld1S_220244000|RATT||Ld1S_220244000.1|1)
22	533475	0.63013698630137	46	74	1524	929	60	60	G_T	CCGCTGGTCAT	NON_SYNONYMOUS_CODING(MODERATE|MISSENSE|Ggt/Tgt|G443C|Ld1S_220244000|RATT||Ld1S_220244000.1|1)
22	547076	0.555555555555556	45	81	1519	1205	60	60	C_T	TCTGGCGCCGA	NON_SYNONYMOUS_CODING(MODERATE|MISSENSE|gCg/gTg|A589V|Ld1S_220244500|RATT||Ld1S_220244500.1|1)
22	547325	0.544444444444444	49	90	1661	1313	60	60	C_A	AGGCACGGTAA	NON_SYNONYMOUS_CODING(MODERATE|MISSENSE|aCg/aAg|T672K|Ld1S_220244500|RATT||Ld1S_220244500.1|1)
22	547661	0.391891891891892	29	75	904	1501	60	60	G_A	TGACGGCACCG	NON_SYNONYMOUS_CODING(MODERATE|MISSENSE|gGc/gAc|G784D|Ld1S_220244500|RATT||Ld1S_220244500.1|1)
22	548220	0.377777777777778	17	45	573	957	60	60	G_A	GCTCGGCCAGT	UPSTREAM(MODIFIER||1133||Ld1S_220244600|AUGUSTUS||Ld1S_220244600.1|)
22	548398	0.675	27	41	889	438	60	60	A_G	ATTCGACTGCG	UPSTREAM(MODIFIER||955||Ld1S_220244600|AUGUSTUS||Ld1S_220244600.1|)
22	548464	0.692307692307692	9	13	307	117	60	60	T_C	CAGATTTGATG	UPSTREAM(MODIFIER||889||Ld1S_220244600|AUGUSTUS||Ld1S_220244600.1|)
22	569828	0.468085106382979	44	94	1520	1659	60	60	G_C	GCGAAGTCCAC	NON_SYNONYMOUS_CODING(MODERATE|MISSENSE|gaC/gaG|D78E|Ld1S_220245200|RATT||Ld1S_220245200.1|1)
22	570091	0.546666666666667	41	75	1379	1164	60	60	T_G	GCTGTTGCACG	UPSTREAM(MODIFIER||3599||Ld1S_220245100|RATT||Ld1S_220245100.1|)
22	570160	0.428571428571429	33	78	1085	1478	60	60	C_T	GCGCGCCAGTC	UPSTREAM(MODIFIER||3668||Ld1S_220245100|RATT||Ld1S_220245100.1|)
22	570229	0.413461538461538	43	104	1483	2024	60	60	T_C	CACCCTGCTCG	UPSTREAM(MODIFIER||3737||Ld1S_220245100|RATT||Ld1S_220245100.1|)
22	571287	0.484848484848485	32	66	1073	1204	60	60	G_A	CAACGGCACCT	UPSTREAM(MODIFIER||4795||Ld1S_220245100|RATT||Ld1S_220245100.1|)
22	571313	0.485294117647059	33	68	1112	1223	60	60	G_A	TGTGTGCCCGT	UPSTREAM(MODIFIER||4821||Ld1S_220245100|RATT||Ld1S_220245100.1|)
22	571521	0.553191489361702	52	94	1817	1324	60	60	G_C	CTCTCGGTATC	UPSTREAM(MODIFIER||1460||Ld1S_220245200|RATT||Ld1S_220245200.1|)
22	572734	0.48695652173913	56	115	1905	2009	60	60	T_C	AACGTTTCCAC	NON_SYNONYMOUS_CODING(MODERATE|MISSENSE|Aac/Gac|N304D|Ld1S_220245300|RATT||Ld1S_220245300.1|1)
22	572974	0.504424778761062	57	113	1785	1808	60	60	C_A	CCCTACTGACG	NON_SYNONYMOUS_CODING(MODERATE|MISSENSE|Gta/Tta|V224L|Ld1S_220245300|RATT||Ld1S_220245300.1|1)
22	573527	0.645833333333333	62	96	2009	1124	60	60	C_T	GCCGTCGTGTC	SYNONYMOUS_CODING(LOW|SILENT|acG/acA|T39|Ld1S_220245300|RATT||Ld1S_220245300.1|1)
22	573939	0.412280701754386	47	114	1544	2156	60	60	C_A	AAGGGCCAAGG	UPSTREAM(MODIFIER||3878||Ld1S_220245200|RATT||Ld1S_220245200.1|)
22	573946	0.412844036697248	45	109	1547	1980	60	60	G_A	AAGGAGCAGGT	UPSTREAM(MODIFIER||3885||Ld1S_220245200|RATT||Ld1S_220245200.1|)
22	574040	0.494252873563218	43	88	1488	1441	60	60	C_T	GCGCACGCATG	UPSTREAM(MODIFIER||3979||Ld1S_220245200|RATT||Ld1S_220245200.1|)
22	574981	0.54954954954955	61	111	2055	1688	60	60	A_G	GCGCGAAGTGC	NON_SYNONYMOUS_CODING(MODERATE|MISSENSE|Tcg/Ccg|S992P|Ld1S_220245400|RATT||Ld1S_220245400.1|1)
22	575228	0.488721804511278	65	133	2285	2259	60	60	T_C	GCGGATACCAC	SYNONYMOUS_CODING(LOW|SILENT|gtA/gtG|V909|Ld1S_220245400|RATT||Ld1S_220245400.1|1)
22	575437	0.429752066115702	52	121	1827	2358	60	60	T_C	GTTTTTCTCTG	NON_SYNONYMOUS_CODING(MODERATE|MISSENSE|Aaa/Gaa|K840E|Ld1S_220245400|RATT||Ld1S_220245400.1|1)
22	575546	0.483516483516484	44	91	1519	1628	60	60	G_A	GGGGAGCGGCG	SYNONYMOUS_CODING(LOW|SILENT|cgC/cgT|R803|Ld1S_220245400|RATT||Ld1S_220245400.1|1)
22	575549	0.478260869565217	44	92	1501	1578	60	60	G_A	GAGCGGCGTCG	SYNONYMOUS_CODING(LOW|SILENT|cgC/cgT|R802|Ld1S_220245400|RATT||Ld1S_220245400.1|1)
22	575605	0.448979591836735	44	98	1487	1902	60	60	C_T	ACTCACCTTTG	NON_SYNONYMOUS_CODING(MODERATE|MISSENSE|Gtg/Atg|V784M|Ld1S_220245400|RATT||Ld1S_220245400.1|1)
22	576261	0.471910112359551	42	89	1382	1491	60	60	G_A	CGCGGGCATCG	NON_SYNONYMOUS_CODING(MODERATE|MISSENSE|gCc/gTc|A565V|Ld1S_220245400|RATT||Ld1S_220245400.1|1)
22	576990	0.542056074766355	58	107	1941	1728	60	60	T_C	TGATGTCAAGC	NON_SYNONYMOUS_CODING(MODERATE|MISSENSE|gAc/gGc|D322G|Ld1S_220245400|RATT||Ld1S_220245400.1|1)
22	577149	0.464566929133858	59	127	1985	2274	60	60	A_G	CACCCAGTAGC	NON_SYNONYMOUS_CODING(MODERATE|MISSENSE|cTg/cCg|L269P|Ld1S_220245400|RATT||Ld1S_220245400.1|1)
22	577314	0.533333333333333	72	135	2398	2183	60	60	T_C	GCCTCTGCCAC	NON_SYNONYMOUS_CODING(MODERATE|MISSENSE|cAg/cGg|Q214R|Ld1S_220245400|RATT||Ld1S_220245400.1|1)
22	577407	0.444444444444444	56	126	1885	2415	60	60	T_C	GAGAGTTCGCC	NON_SYNONYMOUS_CODING(MODERATE|MISSENSE|aAc/aGc|N183S|Ld1S_220245400|RATT||Ld1S_220245400.1|1)
22	577969	0.535087719298246	61	114	2045	1849	60	60	T_C	AATGCTCCACT	UPSTREAM(MODIFIER||4326||Ld1S_220245300|RATT||Ld1S_220245300.1|)
22	577988	0.591397849462366	55	94	1922	1295	60	60	G_A	AAGCTGTCTGA	UPSTREAM(MODIFIER||4345||Ld1S_220245300|RATT||Ld1S_220245300.1|)
22	578617	0.533980582524272	55	104	1836	1705	60	60	A_T	GCAGCAGTGCA	UPSTREAM(MODIFIER||4974||Ld1S_220245300|RATT||Ld1S_220245300.1|)
22	578984	0.436507936507937	55	127	1861	2319	60	60	G_A	TGTCGGCTTGT	UPSTREAM(MODIFIER||1030||Ld1S_220245400|RATT||Ld1S_220245400.1|)
22	579651	0.456521739130435	42	92	1368	1718	60	60	C_T	CAACCCCATCT	NON_SYNONYMOUS_CODING(MODERATE|MISSENSE|gGg/gAg|G365E|Ld1S_220245500|AUGUSTUS||Ld1S_220245500.1|1)
22	579661	0.43010752688172	40	93	1361	1780	60	60	A_C	TTTGGAGCCAA	NON_SYNONYMOUS_CODING(MODERATE|MISSENSE|Tcc/Gcc|S362A|Ld1S_220245500|AUGUSTUS||Ld1S_220245500.1|1)
22	580856	0.536363636363636	59	110	1980	1694	60	60	C_T	GCACACCGATG	UPSTREAM(MODIFIER||2902||Ld1S_220245400|RATT||Ld1S_220245400.1|)
22	580886	0.556521739130435	64	115	2217	1795	60	60	G_A	ACAGTGAAGAC	UPSTREAM(MODIFIER||2932||Ld1S_220245400|RATT||Ld1S_220245400.1|)
22	581289	0.409090909090909	45	110	1401	1904	60	60	A_G	GAGGGACTGTG	UPSTREAM(MODIFIER||3335||Ld1S_220245400|RATT||Ld1S_220245400.1|)
22	581361	0.525773195876289	51	97	1542	1527	60	60	C_T	ACATACAGATA	UPSTREAM(MODIFIER||3407||Ld1S_220245400|RATT||Ld1S_220245400.1|)
22	582604	0.491666666666667	59	120	1986	2168	60	60	A_G	GATGCAGTGCC	SYNONYMOUS_CODING(LOW|SILENT|acT/acC|T231|Ld1S_220245600|RATT||Ld1S_220245600.1|1)
22	583508	0.484536082474227	47	97	1701	1638	60	60	A_G	TGTGAATAAGT	UPSTREAM(MODIFIER||2764||Ld1S_220245500|AUGUSTUS||Ld1S_220245500.1|)
22	583908	0.492753623188406	34	70	1073	1177	60	60	C_A	AGAGGCACTCA	UPSTREAM(MODIFIER||3164||Ld1S_220245500|AUGUSTUS||Ld1S_220245500.1|)
22	583946	0.509433962264151	27	53	909	874	60	60	A_G	GTTCAACCAGA	UPSTREAM(MODIFIER||3202||Ld1S_220245500|AUGUSTUS||Ld1S_220245500.1|)
22	584744	0.531645569620253	42	79	1454	1310	60	60	T_C	GTATGTATACT	UPSTREAM(MODIFIER||4000||Ld1S_220245500|AUGUSTUS||Ld1S_220245500.1|)
22	585270	0.451127819548872	60	133	1913	2422	60	60	A_C	GTCACACTCAC	UPSTREAM(MODIFIER||4526||Ld1S_220245500|AUGUSTUS||Ld1S_220245500.1|)
22	585548	0.535433070866142	68	127	2282	1951	60	60	T_C	ACGGATGCTGC	UPSTREAM(MODIFIER||4804||Ld1S_220245500|AUGUSTUS||Ld1S_220245500.1|)
22	586925	0.433070866141732	55	127	1812	2363	60	60	T_C	GCTTGTGTATA	UPSTREAM(MODIFIER||3629||Ld1S_220245600|RATT||Ld1S_220245600.1|)
22	587771	0.533333333333333	64	120	2210	1937	60	60	G_A	AGTCCGAAGAG	UPSTREAM(MODIFIER||4475||Ld1S_220245600|RATT||Ld1S_220245600.1|)
22	587863	0.422764227642276	52	123	1798	2418	60	60	A_G	TGGCAAGGTGC	UPSTREAM(MODIFIER||4567||Ld1S_220245600|RATT||Ld1S_220245600.1|)
22	588237	0.477064220183486	52	110	1749	1893	60	60	A_G	GGGTCAAGACA	UPSTREAM(MODIFIER||4941||Ld1S_220245600|RATT||Ld1S_220245600.1|)
22	588680	0.583333333333333	56	96	1967	1352	60	60	T_C	CGCACTGGAGC	NON_SYNONYMOUS_CODING(MODERATE|MISSENSE|Agt/Ggt|S90G|Ld1S_220245800_pseudogene|.||Ld1S_220245800.1|1)
22	589868	0.547945205479452	40	73	1298	1035	60	60	C_G	TTTGGCGCAAA	UPSTREAM(MODIFIER||3040||Ld1S_220245700|RATT||Ld1S_220245700.1|)
22	620151	0.601398601398601	86	143	2823	1948	60	60	T_G	GAACCTCACGC	SYNONYMOUS_CODING(LOW|SILENT|Agg/Cgg|R44|Ld1S_220246200|AUGUSTUS||Ld1S_220246200.1|1)
22	620316	0.487394957983193	58	119	1926	2010	60	60	G_T	TCCTAGAGCTC	UPSTREAM(MODIFIER||36||Ld1S_220246200|AUGUSTUS||Ld1S_220246200.1|)
22	620562	0.242857142857143	17	70	569	1769	60	60	A_G	GAGGTACTCGT	UPSTREAM(MODIFIER||282||Ld1S_220246200|AUGUSTUS||Ld1S_220246200.1|)
22	620587	0.680555555555556	49	72	1584	697	60	60	G_T	AGGCTGGGATG	UPSTREAM(MODIFIER||307||Ld1S_220246200|AUGUSTUS||Ld1S_220246200.1|)
22	620605	0.581081081081081	43	74	1370	1053	60	60	A_G	GGGTTAAGCAA	UPSTREAM(MODIFIER||325||Ld1S_220246200|AUGUSTUS||Ld1S_220246200.1|)
22	621012	0.5	52	104	1800	1801	60	60	A_C	CGCAAAGCAAA	UPSTREAM(MODIFIER||732||Ld1S_220246200|AUGUSTUS||Ld1S_220246200.1|)
22	621053	0.485714285714286	51	105	1790	1775	60	60	A_C	ACTACAGACAC	UPSTREAM(MODIFIER||773||Ld1S_220246200|AUGUSTUS||Ld1S_220246200.1|)
22	621098	0.425742574257426	43	101	1438	2096	60	60	A_G	GATGTACTTCT	UPSTREAM(MODIFIER||818||Ld1S_220246200|AUGUSTUS||Ld1S_220246200.1|)
22	621192	0.548872180451128	73	134	2572	2015	60	60	A_G	GCAGCAGTGGT	UPSTREAM(MODIFIER||912||Ld1S_220246200|AUGUSTUS||Ld1S_220246200.1|)
22	621256	0.45578231292517	67	147	2366	2867	60	60	A_G	AACACACACAC	UPSTREAM(MODIFIER||976||Ld1S_220246200|AUGUSTUS||Ld1S_220246200.1|)
22	621781	0.456	57	126	1937	2312	60	60	G_C	GTAGGGGCAGG	UPSTREAM(MODIFIER||1501||Ld1S_220246200|AUGUSTUS||Ld1S_220246200.1|)
22	621954	0.413793103448276	36	87	1253	1758	60	60	A_G	ACACAAATAAC	UPSTREAM(MODIFIER||1674||Ld1S_220246200|AUGUSTUS||Ld1S_220246200.1|)
22	622051	0.548672566371681	62	114	2158	1657	60	60	G_T	GATGCGTGCAG	UPSTREAM(MODIFIER||1771||Ld1S_220246200|AUGUSTUS||Ld1S_220246200.1|)
22	622718	0.5	66	133	2240	2321	60	60	C_T	CTTTGCCACTG	UPSTREAM(MODIFIER||2438||Ld1S_220246200|AUGUSTUS||Ld1S_220246200.1|)
22	622764	0.448529411764706	61	136	2032	2630	60	60	A_T	CGATAACAAGG	UPSTREAM(MODIFIER||2484||Ld1S_220246200|AUGUSTUS||Ld1S_220246200.1|)
22	623244	0.466666666666667	63	136	2214	2494	60	60	A_G	AGTGCATCGAC	SYNONYMOUS_CODING(LOW|SILENT|gaT/gaC|D430|Ld1S_220246300|RATT||Ld1S_220246300.1|1)
22	623415	0.452380952380952	57	126	2004	2236	60	60	C_A	GTGGGCAGCCA	SYNONYMOUS_CODING(LOW|SILENT|ctG/ctT|L373|Ld1S_220246300|RATT||Ld1S_220246300.1|1)
22	623667	0.543859649122807	62	115	2115	1744	60	60	T_C	TCGTGTTGCTG	SYNONYMOUS_CODING(LOW|SILENT|caA/caG|Q289|Ld1S_220246300|RATT||Ld1S_220246300.1|1)
22	643202	0.63302752293578	69	109	2372	1311	60	60	G_A	AAGGCGCCAGC	UPSTREAM(MODIFIER||3204||Ld1S_220246800|AUGUSTUS||Ld1S_220246800.1|)
22	669320	0.464516129032258	72	155	2387	2849	60	60	A_G	ATTGCAAGGCT	UPSTREAM(MODIFIER||1310||Ld1S_220247800|AUGUSTUS||Ld1S_220247800.1|)
23	23354	0.5	61	122	2025	2049	60	60	G_A	TACCTGCTCTA	UPSTREAM(MODIFIER||973||Ld1S_230251100|RATT||Ld1S_230251100.1|)
23	28990	0.495495495495495	55	111	1670	1893	60	60	G_A	CGGAGGTGGGA	UPSTREAM(MODIFIER||210||Ld1S_230251200|RATT||Ld1S_230251200.1|)
23	70967	0.486486486486487	36	74	1212	1312	60	60	T_C	CTCTGTTTTCT	UPSTREAM(MODIFIER||3195||Ld1S_230252300|RATT||Ld1S_230252300.1|)
23	88034	0.146341463414634	6	41	226	1133	57.8333	59.9429	C_G	TTCGGCACAGC	UPSTREAM(MODIFIER||719||Ld1S_230252500|RATT||Ld1S_230252500.1|)
23	94926	0.350746268656716	47	134	1410	2832	60	60	G_A	CGGGGGGCTGG	NON_SYNONYMOUS_CODING(MODERATE|MISSENSE|gGg/gAg|G778E|Ld1S_230252700|RATT||Ld1S_230252700.1|1)
23	107166	0.530864197530864	43	81	1445	1341	60	60	A_G	ACTAAAGAAAA	UPSTREAM(MODIFIER||755||Ld1S_230253000|RATT||Ld1S_230253000.1|)
23	115971	0.455357142857143	51	112	1843	2176	60	60	G_A	TTCGGGCACAG	UPSTREAM(MODIFIER||847||Ld1S_230253300|RATT||Ld1S_230253300.1|)
23	115984	0.456310679611651	47	103	1657	1982	60	60	G_T	GTGTTGCACAA	UPSTREAM(MODIFIER||834||Ld1S_230253300|RATT||Ld1S_230253300.1|)
23	115998	0.462264150943396	49	106	1762	2068	60	60	A_G	GACACATCGCT	UPSTREAM(MODIFIER||820||Ld1S_230253300|RATT||Ld1S_230253300.1|)
23	116301	0.454545454545455	40	89	1412	1596	60	60	T_C	ACTCGTTCACC	UPSTREAM(MODIFIER||517||Ld1S_230253300|RATT||Ld1S_230253300.1|)
23	116705	0.547008547008547	64	117	2200	1656	60	60	T_C	TCTAGTCCAGG	UPSTREAM(MODIFIER||113||Ld1S_230253300|RATT||Ld1S_230253300.1|)
23	117005	0.430555555555556	31	72	1045	1341	60	60	C_T	CCGCGCCAAGG	NON_SYNONYMOUS_CODING(MODERATE|MISSENSE|gCc/gTc|A63V|Ld1S_230253300|RATT||Ld1S_230253300.1|1)
23	117276	0.519230769230769	54	104	1827	1701	60	60	T_C	ATTGTTGACCG	SYNONYMOUS_CODING(LOW|SILENT|gtT/gtC|V153|Ld1S_230253300|RATT||Ld1S_230253300.1|1)
23	117490	0.514563106796116	53	104	1844	1691	60	60	T_C	GAAGGTCCGGC	NON_SYNONYMOUS_CODING(MODERATE|MISSENSE|Tcc/Ccc|S225P|Ld1S_230253300|RATT||Ld1S_230253300.1|1)
23	117644	0.479338842975207	58	121	1893	2115	60	60	G_C	GACGCGGGTGG	NON_SYNONYMOUS_CODING(MODERATE|MISSENSE|cGg/cCg|R276P|Ld1S_230253300|RATT||Ld1S_230253300.1|1)
23	117744	0.472	59	125	2019	2324	60	60	A_C	GCTCTAGAGAA	SYNONYMOUS_CODING(LOW|SILENT|ctA/ctC|L309|Ld1S_230253300|RATT||Ld1S_230253300.1|1)
23	126183	0.504424778761062	57	113	1964	1805	60	60	A_G	TTATGATTGTA	UPSTREAM(MODIFIER||2761||Ld1S_230253700|RATT||Ld1S_230253700.1|)
23	136784	0.4	20	51	629	1059	60	60	G_C	GGGCTGATATA	UPSTREAM(MODIFIER||2736||Ld1S_230254000|RATT||Ld1S_230254000.1|)
23	159313	0.522727272727273	46	88	1557	1427	60	60	C_T	CGCACCGGCAT	UPSTREAM(MODIFIER||1466||Ld1S_230254300|RATT||Ld1S_230254300.1|)
23	160772	0.458715596330275	50	109	1706	2045	60	60	T_C	CGCCATGCTCT	UPSTREAM(MODIFIER||7||Ld1S_230254300|RATT||Ld1S_230254300.1|)
23	171647	0.532608695652174	49	92	1629	1443	60	60	G_A	TGTGCGACGAA	SYNONYMOUS_CODING(LOW|SILENT|gcG/gcA|A466|Ld1S_230254600|RATT||Ld1S_230254600.1|1)
23	172578	0.436507936507937	55	126	1813	2397	60	60	A_G	ACGTTATCCGC	NON_SYNONYMOUS_CODING(MODERATE|MISSENSE|Atc/Gtc|I777V|Ld1S_230254600|RATT||Ld1S_230254600.1|1)
23	173357	0.461538461538462	48	104	1519	1978	60	60	G_A	TTTGCGTTGGG	SYNONYMOUS_CODING(LOW|SILENT|gcG/gcA|A1036|Ld1S_230254600|RATT||Ld1S_230254600.1|1)
23	173569	0.423913043478261	39	92	1321	1723	60	60	G_A	GGATGGATGTA	UPSTREAM(MODIFIER||4424||Ld1S_230254700|RATT||Ld1S_230254700.1|)
23	173790	0.59	59	100	2005	1444	60	60	C_T	CATGGCCCGCC	UPSTREAM(MODIFIER||4203||Ld1S_230254700|RATT||Ld1S_230254700.1|)
23	174022	0.578125	37	64	1250	931	60	60	T_C	GCACATGCTCG	UPSTREAM(MODIFIER||3971||Ld1S_230254700|RATT||Ld1S_230254700.1|)
23	174184	0.563380281690141	40	71	1379	971	60	60	T_C	TTGTGTCTGTG	UPSTREAM(MODIFIER||3809||Ld1S_230254700|RATT||Ld1S_230254700.1|)
23	174417	0.462686567164179	31	67	1037	1221	60	60	T_G	GCTGCTGCGGC	UPSTREAM(MODIFIER||3576||Ld1S_230254700|RATT||Ld1S_230254700.1|)
23	174857	0.483333333333333	29	60	1012	1047	60	60	T_C	TCATGTGCCTC	UPSTREAM(MODIFIER||3136||Ld1S_230254700|RATT||Ld1S_230254700.1|)
23	174898	0.383333333333333	23	60	799	1225	60	60	T_C	GTCTATCCGCG	UPSTREAM(MODIFIER||3095||Ld1S_230254700|RATT||Ld1S_230254700.1|)
23	175601	0.56989247311828	53	93	1681	1369	60	60	C_T	CCTCCCCCGCT	UPSTREAM(MODIFIER||2392||Ld1S_230254700|RATT||Ld1S_230254700.1|)
23	175999	0.571428571428571	52	91	1745	1294	59.8846	59.7949	T_C	GCCACTGTCTT	UPSTREAM(MODIFIER||1994||Ld1S_230254700|RATT||Ld1S_230254700.1|)
23	176773	0.493333333333333	37	76	1268	1231	60	59.7632	G_T	CAAAAGGCAGG	UPSTREAM(MODIFIER||1220||Ld1S_230254700|RATT||Ld1S_230254700.1|)
23	177848	0.518796992481203	69	133	2364	2188	60	60	A_G	GCTGCATCGCT	UPSTREAM(MODIFIER||145||Ld1S_230254700|RATT||Ld1S_230254700.1|)
23	178206	0.52	52	100	1773	1552	60	60	C_G	GCAGCCGGGTT	NON_SYNONYMOUS_CODING(MODERATE|MISSENSE|Cgg/Ggg|R72G|Ld1S_230254700|RATT||Ld1S_230254700.1|1)
23	178478	0.54954954954955	61	111	2080	1711	60	60	C_G	CAGCGCGCACG	SYNONYMOUS_CODING(LOW|SILENT|cgC/cgG|R162|Ld1S_230254700|RATT||Ld1S_230254700.1|1)
23	178595	0.515151515151515	34	66	1131	1124	60	60	A_C	AGAGAAGCCTG	NON_SYNONYMOUS_CODING(MODERATE|MISSENSE|gaA/gaC|E201D|Ld1S_230254700|RATT||Ld1S_230254700.1|1)
23	178750	0.346938775510204	17	49	597	1122	60	60	T_C	CTACGTTGCTG	NON_SYNONYMOUS_CODING(MODERATE|MISSENSE|gTt/gCt|V253A|Ld1S_230254700|RATT||Ld1S_230254700.1|1)
23	178854	0.523809523809524	33	64	1145	1048	60	60	G_A	ACGAGGGCGAG	NON_SYNONYMOUS_CODING(MODERATE|MISSENSE|Ggc/Agc|G288S|Ld1S_230254700|RATT||Ld1S_230254700.1|1)
23	178910	0.526315789473684	30	57	1095	909	60	60	G_A	GTGTGGTGTGC	STOP_GAINED(HIGH|NONSENSE|tgG/tgA|W306*|Ld1S_230254700|RATT||Ld1S_230254700.1|1)
23	178938	0.479166666666667	23	48	802	791	60	60	G_A	GGAAGGCATGC	NON_SYNONYMOUS_CODING(MODERATE|MISSENSE|Gca/Aca|A316T|Ld1S_230254700|RATT||Ld1S_230254700.1|1)
23	179844	0.45	45	100	1635	1894	60	60	A_G	GCATCAATCAA	SYNONYMOUS_CODING(LOW|SILENT|tcA/tcG|S62|Ld1S_230254800|RATT||Ld1S_230254800.1|1)
23	180027	0.507936507936508	32	63	1060	1032	60	60	G_C	GCAACGTGGTC	SYNONYMOUS_CODING(LOW|SILENT|acG/acC|T123|Ld1S_230254800|RATT||Ld1S_230254800.1|1)
23	180067	0.224489795918367	11	50	355	1302	60	60	G_A	GCCGAGTGCCT	NON_SYNONYMOUS_CODING(MODERATE|MISSENSE|Gtg/Atg|V137M|Ld1S_230254800|RATT||Ld1S_230254800.1|1)
23	180068	0.2	10	51	329	1327	60	60	T_C	CCGAGTGCCTG	NON_SYNONYMOUS_CODING(MODERATE|MISSENSE|gTg/gCg|V137A|Ld1S_230254800|RATT||Ld1S_230254800.1|1)
23	180120	0.3	21	70	704	1536	60	60	A_C	ACCACATTTCA	SYNONYMOUS_CODING(LOW|SILENT|acA/acC|T154|Ld1S_230254800|RATT||Ld1S_230254800.1|1)
23	180141	0.304878048780488	25	82	894	1898	60	60	G_A	CCACTGCGGCC	SYNONYMOUS_CODING(LOW|SILENT|ctG/ctA|L161|Ld1S_230254800|RATT||Ld1S_230254800.1|1)
23	180526	0.555555555555556	65	117	2260	1742	60	60	C_T	CTACGCCTGCA	NON_SYNONYMOUS_CODING(MODERATE|MISSENSE|Cct/Tct|P290S|Ld1S_230254800|RATT||Ld1S_230254800.1|1)
23	180714	0.494845360824742	48	97	1589	1650	60	60	A_G	CAAGGACTGCC	UPSTREAM(MODIFIER||943||Ld1S_230254900|RATT||Ld1S_230254900.1|)
23	180904	0.553030303030303	73	132	2478	2003	60	60	C_T	ACTACCGCCCT	UPSTREAM(MODIFIER||753||Ld1S_230254900|RATT||Ld1S_230254900.1|)
23	181029	0.563829787234043	53	95	1827	1351	60	60	T_C	GAGCATATGAC	UPSTREAM(MODIFIER||628||Ld1S_230254900|RATT||Ld1S_230254900.1|)
23	181143	0.320754716981132	17	53	575	1129	60	60	A_G	TACAAAGTCGC	UPSTREAM(MODIFIER||514||Ld1S_230254900|RATT||Ld1S_230254900.1|)
23	181256	0.344827586206897	30	87	1000	1943	60	60	C_G	CCATCCGCAGC	UPSTREAM(MODIFIER||401||Ld1S_230254900|RATT||Ld1S_230254900.1|)
23	181292	0.393258426966292	35	89	1137	1735	60	60	C_A	ACACACAAGCG	UPSTREAM(MODIFIER||365||Ld1S_230254900|RATT||Ld1S_230254900.1|)
23	181429	0.453125	58	128	1855	2293	60	60	C_T	TCCATCACACC	UPSTREAM(MODIFIER||228||Ld1S_230254900|RATT||Ld1S_230254900.1|)
23	181545	0.558823529411765	57	102	1920	1501	60	60	T_G	TTTCCTTCTTC	UPSTREAM(MODIFIER||112||Ld1S_230254900|RATT||Ld1S_230254900.1|)
23	182491	0.416666666666667	40	97	1473	1883	60	60	C_G	CAAGCCTGCTG	NON_SYNONYMOUS_CODING(MODERATE|MISSENSE|Ctg/Gtg|L279V|Ld1S_230254900|RATT||Ld1S_230254900.1|1)
23	182954	0.416666666666667	45	108	1540	2143	60	60	C_T	CAAAGCTCTCT	NON_SYNONYMOUS_CODING(MODERATE|MISSENSE|gCt/gTt|A433V|Ld1S_230254900|RATT||Ld1S_230254900.1|1)
23	182955	0.412844036697248	45	109	1607	2153	60	60	T_G	AAAGCTCTCTC	SYNONYMOUS_CODING(LOW|SILENT|gcT/gcG|A433|Ld1S_230254900|RATT||Ld1S_230254900.1|1)
23	182974	0.443478260869565	51	115	1777	2165	60	60	A_G	TGCAAAGAAAG	NON_SYNONYMOUS_CODING(MODERATE|MISSENSE|Aga/Gga|R440G|Ld1S_230254900|RATT||Ld1S_230254900.1|1)
23	183275	0.43609022556391	58	133	1999	2552	60	60	A_G	ACAGCAGTTGC	NON_SYNONYMOUS_CODING(MODERATE|MISSENSE|cAg/cGg|Q540R|Ld1S_230254900|RATT||Ld1S_230254900.1|1)
23	185055	0.478260869565217	66	139	2227	2413	60	60	C_T	CAAGACCTGCA	SYNONYMOUS_CODING(LOW|SILENT|gaC/gaT|D1133|Ld1S_230254900|RATT||Ld1S_230254900.1|1)
23	200132	0.480769230769231	25	52	882	946	59.2	60	T_C	CCGTTTGCTGC	SYNONYMOUS_CODING(LOW|SILENT|ttT/ttC|F190|Ld1S_230255600|RATT||Ld1S_230255600.1|1)
23	200238	0.554347826086957	51	92	1657	1335	60	60	A_G	CCCAGACAAAG	NON_SYNONYMOUS_CODING(MODERATE|MISSENSE|Aca/Gca|T226A|Ld1S_230255600|RATT||Ld1S_230255600.1|1)
23	200324	0.465346534653465	47	101	1605	1741	60	60	A_G	AAGGAATGCGA	SYNONYMOUS_CODING(LOW|SILENT|gaA/gaG|E254|Ld1S_230255600|RATT||Ld1S_230255600.1|1)
23	201459	0.276923076923077	18	66	582	1582	60	60	A_G	TGAAGACGACT	NON_SYNONYMOUS_CODING(MODERATE|MISSENSE|Acg/Gcg|T633A|Ld1S_230255600|RATT||Ld1S_230255600.1|1)
23	201801	0.395061728395062	32	81	1062	1692	60	60	G_A	GCCTAGCCTCG	UPSTREAM(MODIFIER||1401||Ld1S_230255700|RATT||Ld1S_230255700.1|)
23	201919	0.452380952380952	38	84	1236	1407	60	60	T_C	GCCAGTCCATC	UPSTREAM(MODIFIER||1283||Ld1S_230255700|RATT||Ld1S_230255700.1|)
23	201969	0.475609756097561	39	83	1248	1445	60	60	G_T	ATCGTGTACGA	UPSTREAM(MODIFIER||1233||Ld1S_230255700|RATT||Ld1S_230255700.1|)
23	203689	0.567796610169492	67	118	2297	1763	60	60	A_C	CACTGAATCTG	NON_SYNONYMOUS_CODING(MODERATE|MISSENSE|gAa/gCa|E163A|Ld1S_230255700|RATT||Ld1S_230255700.1|1)
23	203737	0.490566037735849	52	106	1734	1831	60	60	C_T	GGCACCTCCCT	NON_SYNONYMOUS_CODING(MODERATE|MISSENSE|cCt/cTt|P179L|Ld1S_230255700|RATT||Ld1S_230255700.1|1)
23	203987	0.528925619834711	64	121	2092	1770	60	60	G_A	GATGGGCTCCT	SYNONYMOUS_CODING(LOW|SILENT|ggG/ggA|G262|Ld1S_230255700|RATT||Ld1S_230255700.1|1)
23	204151	0.478632478632479	56	117	1901	2078	60	60	G_A	GTGGAGCCGCT	UPSTREAM(MODIFIER||879||Ld1S_230255800|RATT||Ld1S_230255800.1|)
23	204173	0.537190082644628	65	121	2200	1817	60	60	G_C	CAGCGGTGCTC	UPSTREAM(MODIFIER||857||Ld1S_230255800|RATT||Ld1S_230255800.1|)
23	205951	0.543478260869565	50	92	1684	1460	60	60	C_A	CACATCGCGGC	NON_SYNONYMOUS_CODING(MODERATE|MISSENSE|Cgc/Agc|R308S|Ld1S_230255800|RATT||Ld1S_230255800.1|1)
23	206016	0.445544554455446	45	101	1468	1995	60	60	C_T	CATCACGGCGC	SYNONYMOUS_CODING(LOW|SILENT|caC/caT|H329|Ld1S_230255800|RATT||Ld1S_230255800.1|1)
23	209237	0.575342465753425	42	73	1414	1059	60	60	T_C	CGCTGTTCTTT	UPSTREAM(MODIFIER||2039||Ld1S_230255900|RATT||Ld1S_230255900.1|)
23	243789	0.704545454545455	62	88	2208	823	60	60	T_G	GTGCCTCAAAC	UPSTREAM(MODIFIER||3085||Ld1S_230257600|RATT||Ld1S_230257600.1|)
23	243807	0.270588235294118	23	85	802	2100	60	60	T_G	GCCGCTGCCTC	UPSTREAM(MODIFIER||3103||Ld1S_230257600|RATT||Ld1S_230257600.1|)
23	244012	0.372340425531915	35	94	1164	2016	60	60	T_C	TCCCCTATCCA	UPSTREAM(MODIFIER||3308||Ld1S_230257600|RATT||Ld1S_230257600.1|)
23	244069	0.378947368421053	36	95	1132	2083	60	60	A_G	CACCCACGGCA	NON_SYNONYMOUS_CODING(MODERATE|MISSENSE|gTg/gCg|V143A|Ld1S_230257700|RATT||Ld1S_230257700.1|1)
23	244117	0.526315789473684	50	96	1663	1487	60	60	A_G	CGCCGACCCAC	NON_SYNONYMOUS_CODING(MODERATE|MISSENSE|gTc/gCc|V127A|Ld1S_230257700|RATT||Ld1S_230257700.1|1)
23	244173	0.4	34	85	1178	1685	60	60	T_C	TTGACTGTAGT	SYNONYMOUS_CODING(LOW|SILENT|acA/acG|T108|Ld1S_230257700|RATT||Ld1S_230257700.1|1)
23	244176	0.404761904761905	34	85	1205	1732	60	60	A_G	ACTGTAGTCTT	SYNONYMOUS_CODING(LOW|SILENT|acT/acC|T107|Ld1S_230257700|RATT||Ld1S_230257700.1|1)
23	244443	0.495412844036697	54	109	1885	1873	60	60	C_T	CAGGCCGCGTC	SYNONYMOUS_CODING(LOW|SILENT|gcG/gcA|A18|Ld1S_230257700|RATT||Ld1S_230257700.1|1)
23	244716	0.333333333333333	20	60	717	1388	60	60	G_A	GGATAGAAGTG	UPSTREAM(MODIFIER||4012||Ld1S_230257600|RATT||Ld1S_230257600.1|)
23	244722	0.276923076923077	18	65	624	1567	60	60	G_A	AAGTGGCACGA	UPSTREAM(MODIFIER||4018||Ld1S_230257600|RATT||Ld1S_230257600.1|)
23	244800	0.617977528089888	55	89	1805	1153	60	60	T_C	AGCCTTGGTGC	UPSTREAM(MODIFIER||4096||Ld1S_230257600|RATT||Ld1S_230257600.1|)
23	244903	0.434782608695652	30	69	931	1247	60	60	C_T	GCGTGCTTATG	UPSTREAM(MODIFIER||4199||Ld1S_230257600|RATT||Ld1S_230257600.1|)
23	244920	0.430555555555556	31	72	1003	1343	60	60	T_A	AAAAATACCCG	UPSTREAM(MODIFIER||4216||Ld1S_230257600|RATT||Ld1S_230257600.1|)
23	244957	0.544444444444444	49	90	1621	1378	60	60	C_T	CAACACGCTCT	UPSTREAM(MODIFIER||4253||Ld1S_230257600|RATT||Ld1S_230257600.1|)
23	245111	0.484210526315789	46	95	1682	1570	60	60	A_C	AGCGGAGCGGC	NON_SYNONYMOUS_CODING(MODERATE|MISSENSE|Tcc/Gcc|S365A|Ld1S_230257800|RATT||Ld1S_230257800.1|1)
23	245220	0.537037037037037	58	108	1891	1751	60	60	T_C	CCCTCTAATGT	SYNONYMOUS_CODING(LOW|SILENT|ttA/ttG|L328|Ld1S_230257800|RATT||Ld1S_230257800.1|1)
23	245367	0.52212389380531	59	115	1971	1828	60	60	T_C	CCGGGTGTAAA	SYNONYMOUS_CODING(LOW|SILENT|acA/acG|T279|Ld1S_230257800|RATT||Ld1S_230257800.1|1)
23	245388	0.552845528455285	68	123	2286	1887	60	60	T_C	AGCACTGAGTG	SYNONYMOUS_CODING(LOW|SILENT|tcA/tcG|S272|Ld1S_230257800|RATT||Ld1S_230257800.1|1)
23	245634	0.535087719298246	61	114	2155	1886	60	60	C_G	ATTGGCAGAGG	SYNONYMOUS_CODING(LOW|SILENT|ctG/ctC|L190|Ld1S_230257800|RATT||Ld1S_230257800.1|1)
23	245640	0.442622950819672	54	122	1892	2378	60	60	T_C	AGAGGTTGCCG	SYNONYMOUS_CODING(LOW|SILENT|caA/caG|Q188|Ld1S_230257800|RATT||Ld1S_230257800.1|1)
23	245727	0.491803278688525	60	123	1984	1972	60	60	T_C	ATGAGTCCTAG	SYNONYMOUS_CODING(LOW|SILENT|ggA/ggG|G159|Ld1S_230257800|RATT||Ld1S_230257800.1|1)
23	246713	0.402985074626866	27	67	851	1355	60	60	G_A	CTCGCGAGCGT	UPSTREAM(MODIFIER||2217||Ld1S_230257700|RATT||Ld1S_230257700.1|)
23	246737	0.414634146341463	34	83	1207	1638	60	60	G_T	CTCAGGGAAGG	UPSTREAM(MODIFIER||2241||Ld1S_230257700|RATT||Ld1S_230257700.1|)
23	246867	0.52991452991453	62	119	2128	1816	60	60	A_G	GGTAGACTGGG	UPSTREAM(MODIFIER||2371||Ld1S_230257700|RATT||Ld1S_230257700.1|)
23	247686	0.513513513513513	57	111	1995	1910	60	60	G_A	AAGACGAGAGA	UPSTREAM(MODIFIER||3190||Ld1S_230257700|RATT||Ld1S_230257700.1|)
23	247770	0.48695652173913	56	116	1973	2042	60	60	T_G	AAAGCTTAGAA	UPSTREAM(MODIFIER||3274||Ld1S_230257700|RATT||Ld1S_230257700.1|)
23	247948	0.189655172413793	11	58	376	1564	60	60	A_G	TGCTCAATCGG	UPSTREAM(MODIFIER||3452||Ld1S_230257700|RATT||Ld1S_230257700.1|)
23	247984	0.333333333333333	28	84	943	1917	60	60	G_T	TCGTCGACGGT	UPSTREAM(MODIFIER||3488||Ld1S_230257700|RATT||Ld1S_230257700.1|)
23	248282	0.458333333333333	66	144	2363	2678	60	60	A_G	CATCCATATTG	UPSTREAM(MODIFIER||3786||Ld1S_230257700|RATT||Ld1S_230257700.1|)
23	248465	0.662337662337662	51	77	1769	812	60	60	A_G	TCGATAAAGGG	UPSTREAM(MODIFIER||3969||Ld1S_230257700|RATT||Ld1S_230257700.1|)
23	248689	0.414285714285714	29	70	992	1336	60	60	G_C	TTCCTGCGTTC	UPSTREAM(MODIFIER||4193||Ld1S_230257700|RATT||Ld1S_230257700.1|)
23	248735	0.425287356321839	37	88	1279	1668	60	60	T_C	GCTTTTGTTGT	UPSTREAM(MODIFIER||4239||Ld1S_230257700|RATT||Ld1S_230257700.1|)
23	249217	0.163636363636364	9	55	325	1618	60	60	A_G	GCGGTACTACC	UPSTREAM(MODIFIER||4721||Ld1S_230257700|RATT||Ld1S_230257700.1|)
23	249256	0.388059701492537	26	67	948	1451	60	60	T_C	CTTTTTGTGGC	UPSTREAM(MODIFIER||4760||Ld1S_230257700|RATT||Ld1S_230257700.1|)
23	249536	0.569230769230769	74	130	2489	1811	60	60	G_A	TCGCCGCCAAG	NON_SYNONYMOUS_CODING(MODERATE|MISSENSE|gCg/gTg|A170V|Ld1S_230257900|RATT||Ld1S_230257900.1|1)
23	249621	0.510204081632653	50	98	1689	1646	60	60	G_A	CCGCAGGCCTG	SYNONYMOUS_CODING(LOW|SILENT|Ctg/Ttg|L142|Ld1S_230257900|RATT||Ld1S_230257900.1|1)
23	250145	0.67032967032967	61	91	1900	938	60	60	C_T	TTTTGCTGTTG	UPSTREAM(MODIFIER||3942||Ld1S_230257800|RATT||Ld1S_230257800.1|)
23	250368	0.421875	27	64	871	1180	60	60	G_T	CAGGAGGGAGG	UPSTREAM(MODIFIER||4165||Ld1S_230257800|RATT||Ld1S_230257800.1|)
23	250421	0.450549450549451	41	91	1412	1704	60	60	A_G	ACGGCAGGTGG	UPSTREAM(MODIFIER||4218||Ld1S_230257800|RATT||Ld1S_230257800.1|)
23	250450	0.375	30	80	1086	1665	60	60	T_C	GTGGCTATTAC	UPSTREAM(MODIFIER||4247||Ld1S_230257800|RATT||Ld1S_230257800.1|)
23	250591	0.510204081632653	25	49	840	795	57.92	57.75	T_C	GCTCGTCTCGT	UPSTREAM(MODIFIER||4388||Ld1S_230257800|RATT||Ld1S_230257800.1|)
23	251583	0.294117647058824	25	85	870	1972	60	60	A_G	ACGCGACGGCA	UPSTREAM(MODIFIER||1539||Ld1S_230257900|RATT||Ld1S_230257900.1|)
23	251639	0.283783783783784	21	75	694	1793	60	60	C_A	AGGCGCTTCTT	UPSTREAM(MODIFIER||1595||Ld1S_230257900|RATT||Ld1S_230257900.1|)
23	251648	0.324324324324324	24	75	821	1579	60	60	T_C	TTTAATGGACC	UPSTREAM(MODIFIER||1604||Ld1S_230257900|RATT||Ld1S_230257900.1|)
23	251792	0.458333333333333	22	48	793	957	59.5909	60	C_T	TCCTCCAGGCA	UPSTREAM(MODIFIER||1748||Ld1S_230257900|RATT||Ld1S_230257900.1|)
23	252177	0.525641025641026	41	78	1354	1163	59.9756	60	A_G	TGTGGAAGAGC	UPSTREAM(MODIFIER||2133||Ld1S_230257900|RATT||Ld1S_230257900.1|)
23	252331	0.458333333333333	33	72	1069	1307	60	60	G_T	GAGGAGCAAGC	UPSTREAM(MODIFIER||2287||Ld1S_230257900|RATT||Ld1S_230257900.1|)
23	252363	0.579710144927536	40	69	1327	996	60	60	G_A	GGGGTGAGGAT	UPSTREAM(MODIFIER||2319||Ld1S_230257900|RATT||Ld1S_230257900.1|)
23	252423	0.444444444444444	32	72	1092	1385	60	60	T_C	GTCGTTGCGAG	UPSTREAM(MODIFIER||2379||Ld1S_230257900|RATT||Ld1S_230257900.1|)
23	252473	0.423728813559322	25	59	858	1137	60	60	T_C	GGCGTTACAGG	UPSTREAM(MODIFIER||2429||Ld1S_230257900|RATT||Ld1S_230257900.1|)
23	252815	0.493670886075949	39	80	1300	1375	60	60	G_C	TCAACGTTGCG	UPSTREAM(MODIFIER||2771||Ld1S_230257900|RATT||Ld1S_230257900.1|)
23	253342	0.327868852459016	20	61	686	1290	60	60	T_C	ACAGGTAACCC	UPSTREAM(MODIFIER||3298||Ld1S_230257900|RATT||Ld1S_230257900.1|)
23	253405	0.470588235294118	40	86	1282	1444	60	60	T_G	ATGGATGGCAG	UPSTREAM(MODIFIER||3361||Ld1S_230257900|RATT||Ld1S_230257900.1|)
23	253488	0.52	39	75	1209	1113	60	60	C_T	GGAATCACGCA	UPSTREAM(MODIFIER||3444||Ld1S_230257900|RATT||Ld1S_230257900.1|)
23	254072	0.404040404040404	40	99	1386	2048	60	60	T_G	TGCCCTTCCCA	NON_SYNONYMOUS_CODING(MODERATE|MISSENSE|aAg/aCg|K887T|Ld1S_230258000|RATT||Ld1S_230258000.1|1)
23	254332	0.470588235294118	48	102	1594	1786	60	60	A_C	CGGCGAGAGCC	SYNONYMOUS_CODING(LOW|SILENT|tcT/tcG|S800|Ld1S_230258000|RATT||Ld1S_230258000.1|1)
23	314283	0.471074380165289	57	122	1950	2162	60	60	A_G	CTTCGACCGCT	NON_SYNONYMOUS_CODING(MODERATE|MISSENSE|gTc/gCc|V59A|Ld1S_230259100|RATT||Ld1S_230259100.1|1)
23	351391	0.382716049382716	31	81	1019	1729	60	60	T_A	AAAAATTTTTC	UPSTREAM(MODIFIER||3194||Ld1S_230259800|RATT||Ld1S_230259800.1|)
23	378043	0.513513513513513	38	75	1084	1066	60	60	A_T	GGCCGAAGGAA	UPSTREAM(MODIFIER||3136||Ld1S_230260100_pseudogene|.||Ld1S_230260100.1|)
23	378557	0.446428571428571	25	56	863	1077	60	60	G_A	GGAGCGTCGGC	UPSTREAM(MODIFIER||3650||Ld1S_230260100_pseudogene|.||Ld1S_230260100.1|)
23	378849	0.41304347826087	38	92	1234	1780	60	59.9074	A_G	AGAGAAGCATG	UPSTREAM(MODIFIER||3942||Ld1S_230260100_pseudogene|.||Ld1S_230260100.1|)
23	379229	0.517241379310345	45	87	1416	1429	60	60	A_G	AGTGTAGGGGC	UPSTREAM(MODIFIER||4322||Ld1S_230260100_pseudogene|.||Ld1S_230260100.1|)
23	379668	0.657894736842105	50	76	1671	875	60	60	G_A	GAGAAGTACTG	UPSTREAM(MODIFIER||4761||Ld1S_230260100_pseudogene|.||Ld1S_230260100.1|)
23	381660	0.606299212598425	77	127	2551	1660	60	60	C_T	GACACCGGCGC	SYNONYMOUS_CODING(LOW|SILENT|ccG/ccA|P974|Ld1S_230260300|RATT||Ld1S_230260300.1|1)
23	382229	0.439252336448598	47	107	1658	2061	60	60	T_C	AGACCTCTCGA	NON_SYNONYMOUS_CODING(MODERATE|MISSENSE|Agg/Ggg|R785G|Ld1S_230260300|RATT||Ld1S_230260300.1|1)
23	382364	0.520661157024793	63	122	2236	2036	60	60	G_A	GGATAGCTGCT	SYNONYMOUS_CODING(LOW|SILENT|Cta/Tta|L740|Ld1S_230260300|RATT||Ld1S_230260300.1|1)
23	384262	0.489583333333333	47	96	1481	1652	60	60	G_A	CCGTTGCTGGT	NON_SYNONYMOUS_CODING(MODERATE|MISSENSE|gCa/gTa|A107V|Ld1S_230260300|RATT||Ld1S_230260300.1|1)
23	384389	0.4921875	63	128	2037	2263	60	60	G_C	TGTATGGTGAT	NON_SYNONYMOUS_CODING(MODERATE|MISSENSE|Cat/Gat|H65D|Ld1S_230260300|RATT||Ld1S_230260300.1|1)
23	385112	0.496240601503759	66	133	2288	2298	60	60	G_T	CGAAAGAGTTC	UPSTREAM(MODIFIER||531||Ld1S_230260300|RATT||Ld1S_230260300.1|)
23	385230	0.313253012048193	26	83	862	1930	60	60	A_G	AGGAGAAGTGC	UPSTREAM(MODIFIER||649||Ld1S_230260300|RATT||Ld1S_230260300.1|)
23	385252	0.242424242424242	16	66	552	1680	60	60	C_T	GCCATCAAGCG	UPSTREAM(MODIFIER||671||Ld1S_230260300|RATT||Ld1S_230260300.1|)
23	385262	0.171875	11	65	376	1894	60	59.8679	T_C	GAGTCTACATG	UPSTREAM(MODIFIER||681||Ld1S_230260300|RATT||Ld1S_230260300.1|)
23	385362	0.268292682926829	22	83	733	2106	60	59.75	A_G	GGCATAGAGCG	UPSTREAM(MODIFIER||781||Ld1S_230260300|RATT||Ld1S_230260300.1|)
23	385529	0.515789473684211	49	95	1695	1578	60	60	A_C	GCTGAAAGTGA	UPSTREAM(MODIFIER||948||Ld1S_230260300|RATT||Ld1S_230260300.1|)
23	385542	0.510204081632653	50	98	1725	1661	60	60	A_G	TCAGCAAGAGA	UPSTREAM(MODIFIER||961||Ld1S_230260300|RATT||Ld1S_230260300.1|)
23	386277	0.421052631578947	24	58	788	1071	60	60	T_C	CGACATCTGGA	UPSTREAM(MODIFIER||1696||Ld1S_230260300|RATT||Ld1S_230260300.1|)
23	386681	0.535714285714286	30	56	1025	827	60	60	C_T	GCTTCCGCACC	UPSTREAM(MODIFIER||2100||Ld1S_230260300|RATT||Ld1S_230260300.1|)
23	386950	0.405940594059406	41	101	1357	1976	60	60	G_C	AGAGAGGGCAA	UPSTREAM(MODIFIER||2369||Ld1S_230260300|RATT||Ld1S_230260300.1|)
23	386955	0.408163265306122	40	99	1334	1971	60	60	A_C	GGGCAAGAGAT	UPSTREAM(MODIFIER||2374||Ld1S_230260300|RATT||Ld1S_230260300.1|)
23	387051	0.46078431372549	47	102	1610	1964	60	60	A_C	CTGCTACCAAA	UPSTREAM(MODIFIER||2470||Ld1S_230260300|RATT||Ld1S_230260300.1|)
23	387068	0.481132075471698	51	107	1750	1859	60	60	A_C	CGGTGATTTTT	UPSTREAM(MODIFIER||2487||Ld1S_230260300|RATT||Ld1S_230260300.1|)
23	387181	0.512605042016807	61	119	2183	1880	60	60	C_T	GTGGGCTGCAC	UPSTREAM(MODIFIER||2600||Ld1S_230260300|RATT||Ld1S_230260300.1|)
23	387637	0.596330275229358	65	109	2255	1445	60	60	G_A	ACGCGGCATTC	UPSTREAM(MODIFIER||3056||Ld1S_230260300|RATT||Ld1S_230260300.1|)
23	387855	0.464646464646465	46	99	1557	1814	60	60	A_G	ACATGACAAAC	UPSTREAM(MODIFIER||3274||Ld1S_230260300|RATT||Ld1S_230260300.1|)
23	387876	0.448275862068966	39	87	1270	1622	60	60	A_G	GAAAAAGGGCG	UPSTREAM(MODIFIER||3295||Ld1S_230260300|RATT||Ld1S_230260300.1|)
23	387943	0.538461538461538	42	78	1388	1109	60	60	T_C	TGGGCTGAAGG	UPSTREAM(MODIFIER||3362||Ld1S_230260300|RATT||Ld1S_230260300.1|)
23	388154	0.426470588235294	29	68	991	1342	60	60	C_A	AAACACAAAAA	UPSTREAM(MODIFIER||3573||Ld1S_230260300|RATT||Ld1S_230260300.1|)
23	388234	0.561643835616438	41	73	1288	1097	60	60	C_G	GGAAGCGGGAG	UPSTREAM(MODIFIER||3653||Ld1S_230260300|RATT||Ld1S_230260300.1|)
23	388334	0.556818181818182	49	88	1704	1350	60	60	G_A	AATCCGTCAAG	UPSTREAM(MODIFIER||3753||Ld1S_230260300|RATT||Ld1S_230260300.1|)
23	388649	0.555555555555556	50	90	1783	1443	60	60	G_T	CACATGTGCAC	UPSTREAM(MODIFIER||4068||Ld1S_230260300|RATT||Ld1S_230260300.1|)
23	388770	0.455555555555556	41	91	1393	1713	60	60	A_G	TGAACACACTC	UPSTREAM(MODIFIER||4189||Ld1S_230260300|RATT||Ld1S_230260300.1|)
23	388819	0.416666666666667	35	84	1248	1648	60	60	G_A	GAGCAGGACGA	UPSTREAM(MODIFIER||4238||Ld1S_230260300|RATT||Ld1S_230260300.1|)
23	388834	0.464285714285714	39	84	1352	1572	60	60	A_T	ACCAGATATTC	UPSTREAM(MODIFIER||4253||Ld1S_230260300|RATT||Ld1S_230260300.1|)
23	388880	0.454545454545455	40	89	1418	1526	60	60	A_G	GGCAAACATAC	UPSTREAM(MODIFIER||4299||Ld1S_230260300|RATT||Ld1S_230260300.1|)
23	389531	0.529411764705882	72	136	2460	2076	60	60	G_A	GTCTCGCCTGT	SYNONYMOUS_CODING(LOW|SILENT|ggC/ggT|G822|Ld1S_230260400|RATT||Ld1S_230260400.1|1)
23	389589	0.525	63	121	2130	1909	60	60	G_C	GCACTGTTGAG	NON_SYNONYMOUS_CODING(MODERATE|MISSENSE|aCa/aGa|T803R|Ld1S_230260400|RATT||Ld1S_230260400.1|1)
23	389790	0.473684210526316	54	114	1880	1965	60	60	T_C	TGTCGTGTCGC	NON_SYNONYMOUS_CODING(MODERATE|MISSENSE|cAc/cGc|H736R|Ld1S_230260400|RATT||Ld1S_230260400.1|1)
23	389818	0.491071428571429	55	113	1886	1865	60	60	G_A	TCGCGGCAGCA	NON_SYNONYMOUS_CODING(MODERATE|MISSENSE|Ccg/Tcg|P727S|Ld1S_230260400|RATT||Ld1S_230260400.1|1)
23	389865	0.568	71	126	2516	1765	60	60	C_T	GCGAGCCATTG	NON_SYNONYMOUS_CODING(MODERATE|MISSENSE|gGc/gAc|G711D|Ld1S_230260400|RATT||Ld1S_230260400.1|1)
23	449772	0.51685393258427	46	89	1609	1535	60	60	T_C	CTGTGTGTCGT	NON_SYNONYMOUS_CODING(MODERATE|MISSENSE|Aca/Gca|T1047A|Ld1S_230262200|RATT||Ld1S_230262200.1|1)
23	468268	0.434426229508197	53	122	1707	2378	60	60	G_T	GCACAGTAAAA	NON_SYNONYMOUS_CODING(MODERATE|MISSENSE|Ctg/Atg|L50M|Ld1S_230262900|RATT||Ld1S_230262900.1|1)
23	468472	0.507042253521127	36	71	1213	1234	60	60	A_G	GCCGAAGAGGG	UPSTREAM(MODIFIER||3520||Ld1S_230262800|RATT||Ld1S_230262800.1|)
23	474286	0.487394957983193	58	119	1980	1977	60	60	A_C	ACTACATCGGC	NON_SYNONYMOUS_CODING(MODERATE|MISSENSE|Tgt/Ggt|C461G|Ld1S_230263100|RATT||Ld1S_230263100.1|1)
23	479420	0.490196078431373	25	51	807	853	60	60	C_T	CCCCGCTGCAC	UPSTREAM(MODIFIER||3754||Ld1S_230263100|RATT||Ld1S_230263100.1|)
23	486799	0.730769230769231	38	52	1262	472	60	60	T_G	CCTTTTTGTGT	UPSTREAM(MODIFIER||1448||Ld1S_230263300|RATT||Ld1S_230263300.1|)
23	506534	0.51063829787234	72	141	2538	2363	60	60	G_C	TGCTGGGTGCA	UPSTREAM(MODIFIER||3643||Ld1S_230263700|RATT||Ld1S_230263700.1|)
23	510237	0.46969696969697	62	132	2162	2202	60	60	T_A	AGCCTTCGGCG	SYNONYMOUS_CODING(LOW|SILENT|cgA/cgT|R346|Ld1S_230264000|RATT||Ld1S_230264000.1|1)
23	596003	0.524752475247525	53	101	1810	1661	60	60	G_A	TCACCGGGCGC	NON_SYNONYMOUS_CODING(MODERATE|MISSENSE|cGg/cAg|R140Q|Ld1S_230266500|RATT||Ld1S_230266500.1|1)
23	656274	0.32258064516129	20	62	652	1331	60	60	C_T	ACCCGCGCAGG	UPSTREAM(MODIFIER||366||Ld1S_230267600|RATT||Ld1S_230267600.1|)
23	656648	0.486842105263158	37	76	1190	1259	60	60	A_G	ACGAGACGTAC	SYNONYMOUS_CODING(LOW|SILENT|agA/agG|R3|Ld1S_230267600|RATT||Ld1S_230267600.1|1)
23	657338	0.528301886792453	56	106	1864	1620	60	60	C_T	TACTCCCGCAA	SYNONYMOUS_CODING(LOW|SILENT|tcC/tcT|S233|Ld1S_230267600|RATT||Ld1S_230267600.1|1)
23	657503	0.424242424242424	56	133	1876	2548	60	60	G_C	GGCCGGTACGC	SYNONYMOUS_CODING(LOW|SILENT|cgG/cgC|R288|Ld1S_230267600|RATT||Ld1S_230267600.1|1)
23	657549	0.530973451327434	60	113	2001	1760	60	60	C_T	CTGAGCGCTCA	NON_SYNONYMOUS_CODING(MODERATE|MISSENSE|Cgc/Tgc|R304C|Ld1S_230267600|RATT||Ld1S_230267600.1|1)
23	657668	0.517241379310345	60	118	2128	1974	60	60	T_C	TCCGTTTACCT	SYNONYMOUS_CODING(LOW|SILENT|gtT/gtC|V343|Ld1S_230267600|RATT||Ld1S_230267600.1|1)
23	658122	0.46875	60	129	2088	2215	60	60	A_G	CCGTAATTTAC	UPSTREAM(MODIFIER||2422||Ld1S_230267700|RATT||Ld1S_230267700.1|)
23	658164	0.448275862068966	52	116	1821	2204	59.7308	59.8438	C_A	CTCCCCGAGCA	UPSTREAM(MODIFIER||2380||Ld1S_230267700|RATT||Ld1S_230267700.1|)
23	658798	0.533333333333333	56	105	1776	1681	60	60	T_C	AGCGCTCTCTG	UPSTREAM(MODIFIER||1746||Ld1S_230267700|RATT||Ld1S_230267700.1|)
23	658910	0.543859649122807	62	114	2035	1788	60	60	G_T	GCTGCGTTGGG	UPSTREAM(MODIFIER||1634||Ld1S_230267700|RATT||Ld1S_230267700.1|)
23	659060	0.448979591836735	44	99	1493	1835	60	60	C_T	TTTCCCGAGGT	UPSTREAM(MODIFIER||1484||Ld1S_230267700|RATT||Ld1S_230267700.1|)
23	659180	0.383720930232558	33	86	1074	1663	60	60	C_T	GATGCCCCTCG	UPSTREAM(MODIFIER||1364||Ld1S_230267700|RATT||Ld1S_230267700.1|)
23	659223	0.433734939759036	36	84	1152	1597	60	60	C_T	AAATGCTTTGT	UPSTREAM(MODIFIER||1321||Ld1S_230267700|RATT||Ld1S_230267700.1|)
23	659961	0.53448275862069	62	117	2262	1757	60	60	T_C	CCCATTCATTA	UPSTREAM(MODIFIER||583||Ld1S_230267700|RATT||Ld1S_230267700.1|)
23	660090	0.447761194029851	30	67	997	1219	60	60	T_G	GCTGCTGCGGC	UPSTREAM(MODIFIER||454||Ld1S_230267700|RATT||Ld1S_230267700.1|)
23	660169	0.491525423728814	58	118	2050	2039	60	60	G_A	GCATCGCTGTT	UPSTREAM(MODIFIER||375||Ld1S_230267700|RATT||Ld1S_230267700.1|)
23	660223	0.57037037037037	77	135	2642	1955	60	60	C_T	CCATCCTTCTT	UPSTREAM(MODIFIER||321||Ld1S_230267700|RATT||Ld1S_230267700.1|)
23	660422	0.428571428571429	45	105	1458	2012	60	60	C_T	CTAAGCGCCCC	UPSTREAM(MODIFIER||122||Ld1S_230267700|RATT||Ld1S_230267700.1|)
23	660533	0.464285714285714	65	140	2209	2573	60	60	C_A	GCCAGCGCTGC	UPSTREAM(MODIFIER||11||Ld1S_230267700|RATT||Ld1S_230267700.1|)
23	660636	0.459459459459459	51	111	1791	1969	60	60	A_G	GCTGCACGGCA	SYNONYMOUS_CODING(LOW|SILENT|gcA/gcG|A31|Ld1S_230267700|RATT||Ld1S_230267700.1|1)
23	660853	0.561151079136691	78	141	2562	2111	60	60	C_A	GCCAGCGTTAT	NON_SYNONYMOUS_CODING(MODERATE|MISSENSE|Cgt/Agt|R104S|Ld1S_230267700|RATT||Ld1S_230267700.1|1)
23	661082	0.528	66	125	2238	1974	60	60	G_A	CCGTCGCTCCA	NON_SYNONYMOUS_CODING(MODERATE|MISSENSE|cGc/cAc|R180H|Ld1S_230267700|RATT||Ld1S_230267700.1|1)
23	661998	0.436893203883495	45	103	1509	1994	60	60	A_C	GGCGTACGGGG	UPSTREAM(MODIFIER||4760||Ld1S_230267800|AUGUSTUS||Ld1S_230267800.1|)
23	662249	0.510869565217391	47	92	1576	1563	60	60	C_T	TGTTCCGTTTT	UPSTREAM(MODIFIER||4509||Ld1S_230267800|AUGUSTUS||Ld1S_230267800.1|)
23	663113	0.51219512195122	63	123	2139	1870	60	60	C_T	GCGTACTTGTT	UPSTREAM(MODIFIER||3645||Ld1S_230267800|AUGUSTUS||Ld1S_230267800.1|)
23	663323	0.51937984496124	67	130	2249	2123	60	60	G_A	GCAGGGCCCCC	UPSTREAM(MODIFIER||3435||Ld1S_230267800|AUGUSTUS||Ld1S_230267800.1|)
23	663355	0.469565217391304	54	115	1883	2156	60	60	T_C	CGGTGTGTCTG	UPSTREAM(MODIFIER||3403||Ld1S_230267800|AUGUSTUS||Ld1S_230267800.1|)
23	663628	0.271739130434783	25	92	819	2093	60	60	T_A	TGCGCTCTCGG	UPSTREAM(MODIFIER||3130||Ld1S_230267800|AUGUSTUS||Ld1S_230267800.1|)
23	663681	0.442622950819672	54	122	1825	2378	60	60	T_G	CTAAGTGAAGG	UPSTREAM(MODIFIER||3077||Ld1S_230267800|AUGUSTUS||Ld1S_230267800.1|)
23	663960	0.746835443037975	59	79	2059	716	60	60	G_A	GCTGCGCAGCG	UPSTREAM(MODIFIER||2798||Ld1S_230267800|AUGUSTUS||Ld1S_230267800.1|)
23	664571	0.45	27	60	887	1085	60	60	T_G	CCACCTTCCTT	UPSTREAM(MODIFIER||2187||Ld1S_230267800|AUGUSTUS||Ld1S_230267800.1|)
23	664662	0.456521739130435	42	92	1387	1675	60	60	G_A	GCTGTGCTCGT	UPSTREAM(MODIFIER||2096||Ld1S_230267800|AUGUSTUS||Ld1S_230267800.1|)
23	665121	0.613333333333333	46	75	1530	985	60	60	G_A	TGTCGGCACGC	UPSTREAM(MODIFIER||1637||Ld1S_230267800|AUGUSTUS||Ld1S_230267800.1|)
23	665446	0.454545454545455	45	99	1547	1818	60	60	C_T	AGCAGCTGCGC	UPSTREAM(MODIFIER||1312||Ld1S_230267800|AUGUSTUS||Ld1S_230267800.1|)
23	666012	0.586776859504132	71	121	2465	1709	60	60	A_G	TGTGTATGGGC	UPSTREAM(MODIFIER||746||Ld1S_230267800|AUGUSTUS||Ld1S_230267800.1|)
23	666555	0.484536082474227	47	97	1593	1671	60	60	T_C	CTTGATGCGAG	UPSTREAM(MODIFIER||203||Ld1S_230267800|AUGUSTUS||Ld1S_230267800.1|)
23	666946	0.486486486486487	54	111	1960	2026	60	60	T_C	GCTGATGACGA	SYNONYMOUS_CODING(LOW|SILENT|gaT/gaC|D63|Ld1S_230267800|AUGUSTUS||Ld1S_230267800.1|1)
23	667263	0.435185185185185	47	108	1554	2034	60	60	T_C	TCCATTGGTGC	NON_SYNONYMOUS_CODING(MODERATE|MISSENSE|tTg/tCg|L169S|Ld1S_230267800|AUGUSTUS||Ld1S_230267800.1|1)
23	667465	0.450331125827815	68	151	2276	2931	60	60	T_C	CTGTGTCAACC	SYNONYMOUS_CODING(LOW|SILENT|tgT/tgC|C236|Ld1S_230267800|AUGUSTUS||Ld1S_230267800.1|1)
23	667587	0.459459459459459	51	111	1713	2036	60	60	C_A	TACAACGTACC	NON_SYNONYMOUS_CODING(MODERATE|MISSENSE|aCg/aAg|T277K|Ld1S_230267800|AUGUSTUS||Ld1S_230267800.1|1)
23	667675	0.561904761904762	59	105	2009	1583	60	60	A_G	AGTCAAGATGG	SYNONYMOUS_CODING(LOW|SILENT|caA/caG|Q306|Ld1S_230267800|AUGUSTUS||Ld1S_230267800.1|1)
23	667975	0.510344827586207	74	145	2560	2334	60	60	A_G	GCCACATCAAC	SYNONYMOUS_CODING(LOW|SILENT|acA/acG|T406|Ld1S_230267800|AUGUSTUS||Ld1S_230267800.1|1)
23	668130	0.405660377358491	43	106	1439	2126	60	60	G_C	GCCACGGCAGG	NON_SYNONYMOUS_CODING(MODERATE|MISSENSE|cGg/cCg|R458P|Ld1S_230267800|AUGUSTUS||Ld1S_230267800.1|1)
23	668398	0.483606557377049	59	122	2065	2084	60	60	C_A	TTGCTCAACGA	SYNONYMOUS_CODING(LOW|SILENT|ctC/ctA|L547|Ld1S_230267800|AUGUSTUS||Ld1S_230267800.1|1)
23	668761	0.552631578947368	63	114	2161	1630	60	60	T_C	GGCAATTTTGT	SYNONYMOUS_CODING(LOW|SILENT|aaT/aaC|N668|Ld1S_230267800|AUGUSTUS||Ld1S_230267800.1|1)
23	670538	0.484615384615385	63	130	1964	2183	60	60	G_A	ACCCAGCCTCG	NON_SYNONYMOUS_CODING(MODERATE|MISSENSE|Gcc/Acc|A1261T|Ld1S_230267800|AUGUSTUS||Ld1S_230267800.1|1)
23	670565	0.484615384615385	63	130	2144	2247	60	60	C_T	TGACGCGCGTG	NON_SYNONYMOUS_CODING(MODERATE|MISSENSE|Cgc/Tgc|R1270C|Ld1S_230267800|AUGUSTUS||Ld1S_230267800.1|1)
23	672860	0.465116279069767	60	129	2086	2312	60	60	G_T	GGTGTGGCACC	NON_SYNONYMOUS_CODING(MODERATE|MISSENSE|tGg/tTg|W125L|Ld1S_230267900|RATT||Ld1S_230267900.1|1)
23	673636	0.464285714285714	52	112	1754	2067	60	60	G_A	GACGCGCACGG	NON_SYNONYMOUS_CODING(MODERATE|MISSENSE|cGc/cAc|R5H|Ld1S_230268000|RATT||Ld1S_230268000.1|1)
23	673862	0.471698113207547	50	106	1732	1892	60	60	G_T	CCGGAGAGTAT	NON_SYNONYMOUS_CODING(MODERATE|MISSENSE|gaG/gaT|E80D|Ld1S_230268000|RATT||Ld1S_230268000.1|1)
23	673949	0.487394957983193	58	119	1945	2094	60	60	C_G	GCCGACTGTGG	NON_SYNONYMOUS_CODING(MODERATE|MISSENSE|gaC/gaG|D109E|Ld1S_230268000|RATT||Ld1S_230268000.1|1)
23	674566	0.492063492063492	62	126	2003	2178	60	60	C_T	CTCATCCCTCG	UPSTREAM(MODIFIER||3530||Ld1S_230268100|RATT||Ld1S_230268100.1|)
23	674824	0.540816326530612	53	98	1838	1526	60	60	C_G	CTCTCCTTGAT	UPSTREAM(MODIFIER||3272||Ld1S_230268100|RATT||Ld1S_230268100.1|)
23	725043	0.43801652892562	53	121	1835	2427	60	60	C_T	CCATACATGTT	UPSTREAM(MODIFIER||574||Ld1S_230269800|RATT||Ld1S_230269800.1|)
23	737941	0.512396694214876	62	121	2207	2072	60	60	G_C	CTCGTGTGCAC	SYNONYMOUS_CODING(LOW|SILENT|gtG/gtC|V148|Ld1S_230270300|RATT||Ld1S_230270300.1|1)
23	759582	0.459459459459459	51	111	1737	2087	60	60	T_C	GATGTTGTCCG	NON_SYNONYMOUS_CODING(MODERATE|MISSENSE|tTg/tCg|L469S|Ld1S_230270900|RATT||Ld1S_230270900.1|1)
24	70688	0.378787878787879	25	66	809	1376	60	60	T_C	TAATCTAAGGC	UPSTREAM(MODIFIER||320||Ld1S_240273800|RATT||Ld1S_240273800.1|)
24	81755	0.467741935483871	29	62	966	1154	60	60	C_T	GCTCACTGTCT	UPSTREAM(MODIFIER||965||Ld1S_240274000|RATT||Ld1S_240274000.1|)
24	85013	0.6	60	101	2018	1414	60	60	C_T	ATCCCCTCCAT	UPSTREAM(MODIFIER||634||Ld1S_240274100|RATT||Ld1S_240274100.1|)
24	102755	0.448275862068966	52	116	1758	2211	60	60	C_T	ACCTTCATCGA	SYNONYMOUS_CODING(LOW|SILENT|ttC/ttT|F631|Ld1S_240274400|RATT||Ld1S_240274400.1|1)
24	110567	0.470588235294118	24	51	881	918	60	60	T_C	CCCGGTCTTCC	UPSTREAM(MODIFIER||1767||Ld1S_240274700_pseudogene|.||Ld1S_240274700.1|)
24	110664	0.555555555555556	40	72	1374	1051	60	60	G_C	GAAGCGTCCGC	UPSTREAM(MODIFIER||1670||Ld1S_240274700_pseudogene|.||Ld1S_240274700.1|)
24	111202	0.5	47	94	1560	1591	60	60	A_C	GATCGAAAGAC	UPSTREAM(MODIFIER||1132||Ld1S_240274700_pseudogene|.||Ld1S_240274700.1|)
24	111261	0.5	46	94	1566	1533	60	60	G_A	CAGCCGCGGTT	UPSTREAM(MODIFIER||1073||Ld1S_240274700_pseudogene|.||Ld1S_240274700.1|)
24	123473	0.461538461538462	54	119	1739	2048	60	60	G_A	TGCCGGCACAA	UPSTREAM(MODIFIER||3013||Ld1S_240274900|RATT||Ld1S_240274900.1|)
24	194108	0.446428571428571	50	112	1648	2073	60	60	C_T	ATCGGCGTGAA	SYNONYMOUS_CODING(LOW|SILENT|ggC/ggT|G341|Ld1S_240276400|RATT||Ld1S_240276400.1|1)
24	222496	0.505494505494505	46	91	1610	1459	60	60	G_T	CGGGAGGGTGT	NON_SYNONYMOUS_CODING(MODERATE|MISSENSE|gaG/gaT|E184D|Ld1S_240277500|RATT||Ld1S_240277500.1|1)
24	248444	0.444444444444444	28	63	978	1257	60	60	T_C	GCACGTTGCTA	UPSTREAM(MODIFIER||476||Ld1S_240278200|RATT||Ld1S_240278200.1|)
24	248451	0.419354838709677	26	63	896	1253	60	60	G_C	GCTACGGCTGC	UPSTREAM(MODIFIER||469||Ld1S_240278200|RATT||Ld1S_240278200.1|)
24	248620	0.492307692307692	32	67	1087	1110	60	60	A_G	CTACCACATAC	UPSTREAM(MODIFIER||300||Ld1S_240278200|RATT||Ld1S_240278200.1|)
24	248707	0.53125	34	64	1181	986	60	60	T_G	CAGTGTCCTTC	UPSTREAM(MODIFIER||213||Ld1S_240278200|RATT||Ld1S_240278200.1|)
24	248744	0.592592592592593	32	54	1099	753	60	60	A_G	CTCCCATAACA	UPSTREAM(MODIFIER||176||Ld1S_240278200|RATT||Ld1S_240278200.1|)
24	248988	0.423529411764706	36	85	1308	1692	60	60	A_C	GTCATAAATGC	SYNONYMOUS_CODING(LOW|SILENT|atA/atC|I23|Ld1S_240278200|RATT||Ld1S_240278200.1|1)
24	249234	0.457446808510638	43	95	1427	1643	60	60	T_C	GTCGGTTTGGC	SYNONYMOUS_CODING(LOW|SILENT|ggT/ggC|G105|Ld1S_240278200|RATT||Ld1S_240278200.1|1)
24	249429	0.486238532110092	53	109	1911	1928	60	60	C_T	ATAGGCGCGTT	SYNONYMOUS_CODING(LOW|SILENT|ggC/ggT|G170|Ld1S_240278200|RATT||Ld1S_240278200.1|1)
24	249433	0.5	53	106	1790	1774	60	60	T_C	GCGCGTTGCCG	SYNONYMOUS_CODING(LOW|SILENT|Ttg/Ctg|L172|Ld1S_240278200|RATT||Ld1S_240278200.1|1)
24	249852	0.403361344537815	48	119	1673	2398	60	60	T_C	ATCTCTGTCTT	SYNONYMOUS_CODING(LOW|SILENT|tcT/tcC|S311|Ld1S_240278200|RATT||Ld1S_240278200.1|1)
24	249933	0.594594594594595	66	111	2271	1548	60	60	C_T	GTTGGCGGCGG	SYNONYMOUS_CODING(LOW|SILENT|ggC/ggT|G338|Ld1S_240278200|RATT||Ld1S_240278200.1|1)
24	249939	0.594339622641509	63	106	2162	1487	60	60	A_G	GGCGGACTTTT	SYNONYMOUS_CODING(LOW|SILENT|ggA/ggG|G340|Ld1S_240278200|RATT||Ld1S_240278200.1|1)
24	250044	0.4625	37	80	1272	1357	60	60	A_G	CGGACATCGGC	SYNONYMOUS_CODING(LOW|SILENT|acA/acG|T375|Ld1S_240278200|RATT||Ld1S_240278200.1|1)
24	250071	0.488095238095238	41	84	1351	1388	60	60	G_C	ATGGCGAACTG	SYNONYMOUS_CODING(LOW|SILENT|gcG/gcC|A384|Ld1S_240278200|RATT||Ld1S_240278200.1|1)
24	262591	0.494252873563218	43	87	1495	1363	60	60	A_T	TTCCCACTCCG	UPSTREAM(MODIFIER||333||Ld1S_240278700|RATT||Ld1S_240278700.1|)
24	262598	0.489583333333333	47	96	1649	1643	60	60	C_T	TCCGTCCTCAA	UPSTREAM(MODIFIER||326||Ld1S_240278700|RATT||Ld1S_240278700.1|)
24	262637	0.509090909090909	56	110	1853	1847	60	60	G_A	CCGACGTGCCT	UPSTREAM(MODIFIER||287||Ld1S_240278700|RATT||Ld1S_240278700.1|)
24	264750	0.303030303030303	20	67	716	1516	60	60	A_G	TGTGTATGTAC	UPSTREAM(MODIFIER||1397||Ld1S_240278800|RATT||Ld1S_240278800.1|)
24	266123	0.494845360824742	48	97	1633	1645	60	60	G_T	GAAAGGCTAGA	UPSTREAM(MODIFIER||24||Ld1S_240278800|RATT||Ld1S_240278800.1|)
24	266929	0.504950495049505	51	101	1759	1650	60	60	T_C	CCACATCTGCC	SYNONYMOUS_CODING(LOW|SILENT|caT/caC|H261|Ld1S_240278800|RATT||Ld1S_240278800.1|1)
24	267768	0.447368421052632	51	115	1766	2239	60	60	A_G	GAGCCATCAAA	NON_SYNONYMOUS_CODING(MODERATE|MISSENSE|cAt/cGt|H541R|Ld1S_240278800|RATT||Ld1S_240278800.1|1)
24	267879	0.494949494949495	49	99	1573	1636	60	60	T_C	GGAGGTAGAGC	NON_SYNONYMOUS_CODING(MODERATE|MISSENSE|gTa/gCa|V578A|Ld1S_240278800|RATT||Ld1S_240278800.1|1)
24	267933	0.482758620689655	42	87	1429	1524	60	60	T_C	AGGGCTTCCAG	NON_SYNONYMOUS_CODING(MODERATE|MISSENSE|cTt/cCt|L596P|Ld1S_240278800|RATT||Ld1S_240278800.1|1)
24	268152	0.392	49	125	1676	2580	60	60	A_C	CAAGGAGGCGT	NON_SYNONYMOUS_CODING(MODERATE|MISSENSE|gAg/gCg|E669A|Ld1S_240278800|RATT||Ld1S_240278800.1|1)
24	269917	0.382352941176471	26	68	830	1377	60	60	T_C	CTCACTCCACC	UPSTREAM(MODIFIER||673||Ld1S_240278900|RATT||Ld1S_240278900.1|)
24	273129	0.235294117647059	20	85	687	2075	60	60	C_A	CTCCCCCTGTG	UPSTREAM(MODIFIER||657||Ld1S_240279000|RATT||Ld1S_240279000.1|)
24	273140	0.185185185185185	15	81	503	2130	60	60	A_G	GCTGAATGCTC	UPSTREAM(MODIFIER||646||Ld1S_240279000|RATT||Ld1S_240279000.1|)
24	274592	0.601626016260163	74	123	2333	1503	60	60	T_C	CGGCCTGACCC	SYNONYMOUS_CODING(LOW|SILENT|ccT/ccC|P269|Ld1S_240279000|RATT||Ld1S_240279000.1|1)
24	274643	0.560975609756098	69	123	2398	1833	60	60	A_C	GCGGGAAGCGT	SYNONYMOUS_CODING(LOW|SILENT|ggA/ggC|G286|Ld1S_240279000|RATT||Ld1S_240279000.1|1)
24	278731	0.456140350877193	52	115	1726	2158	59.5769	60	G_A	CGACAGCGTCG	NON_SYNONYMOUS_CODING(MODERATE|MISSENSE|aGc/aAc|S148N|Ld1S_240279100|AUGUSTUS||Ld1S_240279100.1|1)
24	279704	0.425	34	80	1135	1549	60	60	T_C	GTCGGTCTCGG	SYNONYMOUS_CODING(LOW|SILENT|ggT/ggC|G472|Ld1S_240279100|AUGUSTUS||Ld1S_240279100.1|1)
24	279746	0.555555555555556	35	63	1214	983	60	60	G_C	GACGAGCTCCT	NON_SYNONYMOUS_CODING(MODERATE|MISSENSE|gaG/gaC|E486D|Ld1S_240279100|AUGUSTUS||Ld1S_240279100.1|1)
24	280050	0.5	33	66	1152	1134	60	60	T_G	TGAGCTAAGGC	UPSTREAM(MODIFIER||3325||Ld1S_240279200|RATT||Ld1S_240279200.1|)
24	280235	0.607843137254902	31	51	1020	659	60	60	A_G	GCAGTACCTTC	UPSTREAM(MODIFIER||3140||Ld1S_240279200|RATT||Ld1S_240279200.1|)
24	281073	0.52	26	50	809	753	60	60	G_A	GGTGGGGAGAG	UPSTREAM(MODIFIER||2302||Ld1S_240279200|RATT||Ld1S_240279200.1|)
24	282197	0.477064220183486	52	109	1787	1934	60	60	A_G	AGAAAAGGGTG	UPSTREAM(MODIFIER||1178||Ld1S_240279200|RATT||Ld1S_240279200.1|)
24	282322	0.528089887640449	47	89	1626	1460	60	60	G_A	CATTCGTCATG	UPSTREAM(MODIFIER||1053||Ld1S_240279200|RATT||Ld1S_240279200.1|)
24	283310	0.5	21	42	653	712	60	60	C_T	TTTCCCTCCCC	UPSTREAM(MODIFIER||65||Ld1S_240279200|RATT||Ld1S_240279200.1|)
24	284029	0.464285714285714	52	112	1717	1961	60	60	C_A	AGCCGCGGTGC	SYNONYMOUS_CODING(LOW|SILENT|Cgg/Agg|R219|Ld1S_240279200|RATT||Ld1S_240279200.1|1)
24	285209	0.496062992125984	63	127	2108	2239	60	60	A_C	TTGTTATGTGC	UPSTREAM(MODIFIER||2487||Ld1S_240279300|RATT||Ld1S_240279300.1|)
24	311446	0.483870967741935	45	93	1449	1604	60	60	A_G	TAAGCACCGCG	UPSTREAM(MODIFIER||977||Ld1S_240280000|RATT||Ld1S_240280000.1|)
24	311461	0.516483516483517	47	91	1634	1470	60	60	C_T	TCGCCCATCTG	UPSTREAM(MODIFIER||962||Ld1S_240280000|RATT||Ld1S_240280000.1|)
24	311554	0.48780487804878	40	82	1324	1485	60	60	T_C	TATTTTGTTTC	UPSTREAM(MODIFIER||869||Ld1S_240280000|RATT||Ld1S_240280000.1|)
24	311724	0.38961038961039	30	77	1016	1643	60	60	A_T	GTGTGATTCGT	UPSTREAM(MODIFIER||699||Ld1S_240280000|RATT||Ld1S_240280000.1|)
24	312409	0.451923076923077	47	105	1593	1816	60	60	A_G	CTTTCAAAACA	UPSTREAM(MODIFIER||14||Ld1S_240280000|RATT||Ld1S_240280000.1|)
24	312629	0.424	53	127	1844	2489	60	60	C_T	GCGATCGCCAA	SYNONYMOUS_CODING(LOW|SILENT|atC/atT|I69|Ld1S_240280000|RATT||Ld1S_240280000.1|1)
24	314034	0.466019417475728	48	103	1565	1841	60	60	C_T	TCTAGCTTTAC	UPSTREAM(MODIFIER||489||Ld1S_240280100|RATT||Ld1S_240280100.1|)
24	314490	0.411111111111111	37	90	1275	1729	60	60	A_G	CCTCAACTCGC	UPSTREAM(MODIFIER||33||Ld1S_240280100|RATT||Ld1S_240280100.1|)
24	314586	0.617647058823529	63	103	2256	1336	60	60	G_C	ACTGTGGATCA	NON_SYNONYMOUS_CODING(MODERATE|MISSENSE|Gga/Cga|G22R|Ld1S_240280100|RATT||Ld1S_240280100.1|1)
24	314609	0.685185185185185	74	108	2618	1150	60	60	C_T	TTTGCCGCAGC	SYNONYMOUS_CODING(LOW|SILENT|gcC/gcT|A29|Ld1S_240280100|RATT||Ld1S_240280100.1|1)
24	314716	0.479591836734694	47	98	1572	1599	60	60	A_C	ACTCTACACAG	NON_SYNONYMOUS_CODING(MODERATE|MISSENSE|tAc/tCc|Y65S|Ld1S_240280100|RATT||Ld1S_240280100.1|1)
24	314912	0.5	69	138	2451	2293	60	60	G_A	GTCGTGGCGTG	SYNONYMOUS_CODING(LOW|SILENT|gtG/gtA|V130|Ld1S_240280100|RATT||Ld1S_240280100.1|1)
24	315371	0.509433962264151	54	106	1848	1800	60	60	G_A	GAGGCGGATGT	SYNONYMOUS_CODING(LOW|SILENT|gcG/gcA|A283|Ld1S_240280100|RATT||Ld1S_240280100.1|1)
24	315473	0.448979591836735	44	98	1496	1778	60	60	C_T	CTGTGCGGCAA	SYNONYMOUS_CODING(LOW|SILENT|tgC/tgT|C317|Ld1S_240280100|RATT||Ld1S_240280100.1|1)
24	315491	0.439252336448598	47	107	1599	1974	60	60	G_C	GATGAGGAGAC	NON_SYNONYMOUS_CODING(MODERATE|MISSENSE|gaG/gaC|E323D|Ld1S_240280100|RATT||Ld1S_240280100.1|1)
24	316929	0.452380952380952	57	126	2040	2322	60	60	C_T	TGATGCGGCAT	UPSTREAM(MODIFIER||1118||Ld1S_240280300|RATT||Ld1S_240280300.1|)
24	317047	0.480916030534351	63	131	2161	2318	60	60	C_A	CCTCTCCTCGT	UPSTREAM(MODIFIER||1000||Ld1S_240280300|RATT||Ld1S_240280300.1|)
24	317082	0.507575757575758	67	132	2317	2268	60	60	G_T	AGTTCGGGCGC	UPSTREAM(MODIFIER||965||Ld1S_240280300|RATT||Ld1S_240280300.1|)
24	317120	0.578512396694215	70	121	2417	1809	60	60	C_A	GGCAACTATTC	UPSTREAM(MODIFIER||927||Ld1S_240280300|RATT||Ld1S_240280300.1|)
24	317330	0.414814814814815	56	135	1954	2592	60	60	A_G	GTGCTACCCTC	UPSTREAM(MODIFIER||717||Ld1S_240280300|RATT||Ld1S_240280300.1|)
24	317339	0.428571428571429	54	126	1829	2416	60	60	T_C	TCTCCTTTCCG	UPSTREAM(MODIFIER||708||Ld1S_240280300|RATT||Ld1S_240280300.1|)
24	317390	0.392857142857143	44	112	1473	2278	60	60	G_A	TATATGTATGT	UPSTREAM(MODIFIER||657||Ld1S_240280300|RATT||Ld1S_240280300.1|)
24	317415	0.54954954954955	61	111	2107	1737	60	60	T_C	CTGCATATGCA	UPSTREAM(MODIFIER||632||Ld1S_240280300|RATT||Ld1S_240280300.1|)
24	317584	0.388888888888889	28	72	912	1532	60	60	C_T	CATAGCGTGGT	UPSTREAM(MODIFIER||463||Ld1S_240280300|RATT||Ld1S_240280300.1|)
24	317586	0.346666666666667	26	75	800	1675	60	60	T_C	TAGCGTGGTGT	UPSTREAM(MODIFIER||461||Ld1S_240280300|RATT||Ld1S_240280300.1|)
24	317918	0.463636363636364	51	111	1480	1883	60	60	G_A	TCGTGGGCTCC	UPSTREAM(MODIFIER||129||Ld1S_240280300|RATT||Ld1S_240280300.1|)
24	318039	0.470588235294118	48	102	1485	1876	60	60	G_A	CCACAGCAGAA	UPSTREAM(MODIFIER||8||Ld1S_240280300|RATT||Ld1S_240280300.1|)
24	318492	0.442307692307692	46	104	1536	1918	60	60	A_G	AGAGAAAATGG	UPSTREAM(MODIFIER||2170||Ld1S_240280400|AUGUSTUS||Ld1S_240280400.1|)
24	318825	0.456692913385827	58	127	1791	2247	60	60	C_T	TCCCACCCCGT	UPSTREAM(MODIFIER||1837||Ld1S_240280400|AUGUSTUS||Ld1S_240280400.1|)
24	318848	0.474137931034483	55	117	1592	1963	60	60	C_A	TCGGCCACCCC	UPSTREAM(MODIFIER||1814||Ld1S_240280400|AUGUSTUS||Ld1S_240280400.1|)
24	318921	0.495049504950495	50	101	1674	1681	60	60	T_G	GCGTCTGTGCA	UPSTREAM(MODIFIER||1741||Ld1S_240280400|AUGUSTUS||Ld1S_240280400.1|)
24	319297	0.492857142857143	69	140	2174	2330	60	60	A_G	ACCTGACCTCA	UPSTREAM(MODIFIER||1365||Ld1S_240280400|AUGUSTUS||Ld1S_240280400.1|)
24	319375	0.219178082191781	16	73	550	1923	60	60	T_C	GTAGGTATCGC	UPSTREAM(MODIFIER||1287||Ld1S_240280400|AUGUSTUS||Ld1S_240280400.1|)
24	319604	0.378151260504202	45	119	1479	2507	60	60	A_G	TATGCACGTGT	UPSTREAM(MODIFIER||1058||Ld1S_240280400|AUGUSTUS||Ld1S_240280400.1|)
24	319622	0.396694214876033	48	121	1619	2458	60	60	G_C	TGGATGGAACA	UPSTREAM(MODIFIER||1040||Ld1S_240280400|AUGUSTUS||Ld1S_240280400.1|)
24	319686	0.495652173913044	57	117	1982	1976	60	60	A_G	CGTGCACTACG	UPSTREAM(MODIFIER||976||Ld1S_240280400|AUGUSTUS||Ld1S_240280400.1|)
24	319821	0.243589743589744	19	78	608	1816	60	60	T_C	ATCTCTCCGGT	UPSTREAM(MODIFIER||841||Ld1S_240280400|AUGUSTUS||Ld1S_240280400.1|)
24	319877	0.4	20	50	639	986	60	60	G_A	TTTGGGGGATT	UPSTREAM(MODIFIER||785||Ld1S_240280400|AUGUSTUS||Ld1S_240280400.1|)
24	319881	0.411764705882353	21	51	668	986	60	60	T_C	GGGGATTGGAC	UPSTREAM(MODIFIER||781||Ld1S_240280400|AUGUSTUS||Ld1S_240280400.1|)
24	319916	0.25	14	56	479	1406	60	60	G_C	AACTAGCATTG	UPSTREAM(MODIFIER||746||Ld1S_240280400|AUGUSTUS||Ld1S_240280400.1|)
24	319976	0.807228915662651	67	84	2225	510	60	60	G_C	TTCCTGTTCCT	UPSTREAM(MODIFIER||686||Ld1S_240280400|AUGUSTUS||Ld1S_240280400.1|)
24	319992	0.276595744680851	26	96	964	2129	60	60	A_G	CGAACAACGCG	UPSTREAM(MODIFIER||670||Ld1S_240280400|AUGUSTUS||Ld1S_240280400.1|)
24	320042	0.4	48	120	1726	2446	60	60	C_G	GAGTGCTGTCT	UPSTREAM(MODIFIER||620||Ld1S_240280400|AUGUSTUS||Ld1S_240280400.1|)
24	320185	0.450381679389313	59	131	2038	2435	60	60	C_T	TTATTCTTCTC	UPSTREAM(MODIFIER||477||Ld1S_240280400|AUGUSTUS||Ld1S_240280400.1|)
24	320296	0.602040816326531	59	98	2031	1374	60	60	T_C	AGAGCTGCAGT	UPSTREAM(MODIFIER||366||Ld1S_240280400|AUGUSTUS||Ld1S_240280400.1|)
24	320823	0.536	67	125	2411	1988	60	60	T_C	CTCGCTGGCCG	SYNONYMOUS_CODING(LOW|SILENT|gcT/gcC|A54|Ld1S_240280400|AUGUSTUS||Ld1S_240280400.1|1)
24	321336	0.509259259259259	55	108	1901	1758	60	60	G_A	CTGCCGATAGA	SYNONYMOUS_CODING(LOW|SILENT|ccG/ccA|P225|Ld1S_240280400|AUGUSTUS||Ld1S_240280400.1|1)
24	321511	0.425531914893617	40	94	1310	1834	60	60	C_G	CGGACCGCAGC	NON_SYNONYMOUS_CODING(MODERATE|MISSENSE|Cgc/Ggc|R284G|Ld1S_240280400|AUGUSTUS||Ld1S_240280400.1|1)
24	321689	0.5	55	111	1957	1850	60	60	T_C	CAATGTGAGCG	NON_SYNONYMOUS_CODING(MODERATE|MISSENSE|gTg/gCg|V343A|Ld1S_240280400|AUGUSTUS||Ld1S_240280400.1|1)
24	321782	0.547368421052632	52	95	1737	1525	60	60	A_G	GTACGACAGCG	NON_SYNONYMOUS_CODING(MODERATE|MISSENSE|gAc/gGc|D374G|Ld1S_240280400|AUGUSTUS||Ld1S_240280400.1|1)
24	321825	0.553398058252427	57	103	1944	1532	60	60	G_T	GCGCCGGCCCT	SYNONYMOUS_CODING(LOW|SILENT|ccG/ccT|P388|Ld1S_240280400|AUGUSTUS||Ld1S_240280400.1|1)
24	321876	0.485436893203884	50	103	1632	1707	60	60	T_C	TACGTTCATGT	SYNONYMOUS_CODING(LOW|SILENT|gtT/gtC|V405|Ld1S_240280400|AUGUSTUS||Ld1S_240280400.1|1)
24	322041	0.512	64	125	2154	2025	60	60	G_A	GAGTTGTGCGC	SYNONYMOUS_CODING(LOW|SILENT|ttG/ttA|L460|Ld1S_240280400|AUGUSTUS||Ld1S_240280400.1|1)
24	322224	0.495652173913044	57	115	2045	2034	60	60	G_T	CCGTCGGCCAT	SYNONYMOUS_CODING(LOW|SILENT|tcG/tcT|S521|Ld1S_240280400|AUGUSTUS||Ld1S_240280400.1|1)
24	322225	0.491071428571429	55	113	1928	1962	60	60	G_A	CGTCGGCCATC	NON_SYNONYMOUS_CODING(MODERATE|MISSENSE|Gcc/Acc|A522T|Ld1S_240280400|AUGUSTUS||Ld1S_240280400.1|1)
24	322239	0.508620689655172	59	116	2101	2034	60	60	G_A	GAGAAGGCTGA	SYNONYMOUS_CODING(LOW|SILENT|aaG/aaA|K526|Ld1S_240280400|AUGUSTUS||Ld1S_240280400.1|1)
24	322763	0.522727272727273	69	133	2349	2140	60	60	A_G	CCTGCAACCCT	NON_SYNONYMOUS_CODING(MODERATE|MISSENSE|cAa/cGa|Q701R|Ld1S_240280400|AUGUSTUS||Ld1S_240280400.1|1)
24	322856	0.445454545454545	49	111	1643	2094	60	60	C_T	GTCGGCACAGT	NON_SYNONYMOUS_CODING(MODERATE|MISSENSE|gCa/gTa|A732V|Ld1S_240280400|AUGUSTUS||Ld1S_240280400.1|1)
24	322944	0.461538461538462	48	104	1609	1875	60	60	C_T	TTCGACTTCAA	SYNONYMOUS_CODING(LOW|SILENT|gaC/gaT|D761|Ld1S_240280400|AUGUSTUS||Ld1S_240280400.1|1)
24	323496	0.38961038961039	30	77	978	1558	60	60	C_T	CTGCCCTACCT	SYNONYMOUS_CODING(LOW|SILENT|ccC/ccT|P945|Ld1S_240280400|AUGUSTUS||Ld1S_240280400.1|1)
24	323841	0.707692307692308	46	65	1580	687	60	60	C_T	GCGGCCACCAC	UPSTREAM(MODIFIER||727||Ld1S_240280500|AUGUSTUS||Ld1S_240280500.1|)
24	323876	0.676056338028169	48	71	1625	753	60	60	C_T	GTTCACAACGG	UPSTREAM(MODIFIER||692||Ld1S_240280500|AUGUSTUS||Ld1S_240280500.1|)
24	323968	0.166666666666667	8	48	261	1319	60	60	C_T	GTGTGCTCATG	UPSTREAM(MODIFIER||600||Ld1S_240280500|AUGUSTUS||Ld1S_240280500.1|)
24	323996	0.22	11	50	378	1305	60	60	C_T	CACGGCACGTG	UPSTREAM(MODIFIER||572||Ld1S_240280500|AUGUSTUS||Ld1S_240280500.1|)
24	324120	0.783783783783784	58	74	2052	570	60	60	T_C	GACTTTCACCA	UPSTREAM(MODIFIER||448||Ld1S_240280500|AUGUSTUS||Ld1S_240280500.1|)
24	324849	0.495238095238095	52	105	1735	1772	60	60	C_T	GTCGGCGAGGG	SYNONYMOUS_CODING(LOW|SILENT|ggC/ggT|G94|Ld1S_240280500|AUGUSTUS||Ld1S_240280500.1|1)
24	325135	0.422018348623853	46	109	1462	2196	60	60	G_A	GAGGCGTCTTG	NON_SYNONYMOUS_CODING(MODERATE|MISSENSE|Gtc/Atc|V190I|Ld1S_240280500|AUGUSTUS||Ld1S_240280500.1|1)
24	325211	0.510869565217391	47	92	1662	1597	60	60	A_G	AGGACACAGCA	NON_SYNONYMOUS_CODING(MODERATE|MISSENSE|cAc/cGc|H215R|Ld1S_240280500|AUGUSTUS||Ld1S_240280500.1|1)
24	325506	0.491525423728814	58	118	1960	2120	60	60	A_G	GCCCCAGTCCT	SYNONYMOUS_CODING(LOW|SILENT|ccA/ccG|P313|Ld1S_240280500|AUGUSTUS||Ld1S_240280500.1|1)
24	325527	0.467889908256881	51	109	1784	2061	60	60	A_G	GCTCCACAGAG	SYNONYMOUS_CODING(LOW|SILENT|ccA/ccG|P320|Ld1S_240280500|AUGUSTUS||Ld1S_240280500.1|1)
24	325679	0.456140350877193	52	114	1794	2023	60	60	T_C	GAGTGTCAGCG	NON_SYNONYMOUS_CODING(MODERATE|MISSENSE|gTc/gCc|V371A|Ld1S_240280500|AUGUSTUS||Ld1S_240280500.1|1)
24	325772	0.523364485981308	56	107	1955	1676	60	60	T_C	CCTGCTCAGAG	NON_SYNONYMOUS_CODING(MODERATE|MISSENSE|cTc/cCc|L402P|Ld1S_240280500|AUGUSTUS||Ld1S_240280500.1|1)
24	326254	0.480392156862745	49	102	1680	1661	60	60	A_G	GGGTTAGCGTT	NON_SYNONYMOUS_CODING(MODERATE|MISSENSE|Agc/Ggc|S563G|Ld1S_240280500|AUGUSTUS||Ld1S_240280500.1|1)
24	326365	0.543859649122807	62	114	2144	1845	60	60	T_C	CCAGGTCATTT	NON_SYNONYMOUS_CODING(MODERATE|MISSENSE|Tca/Cca|S600P|Ld1S_240280500|AUGUSTUS||Ld1S_240280500.1|1)
24	326399	0.473214285714286	53	112	1826	2069	60	60	T_C	TGATGTTGCTG	NON_SYNONYMOUS_CODING(MODERATE|MISSENSE|gTt/gCt|V611A|Ld1S_240280500|AUGUSTUS||Ld1S_240280500.1|1)
24	326911	0.48780487804878	60	124	2009	2249	60	60	A_G	GCCGTAGCACC	NON_SYNONYMOUS_CODING(MODERATE|MISSENSE|Agc/Ggc|S782G|Ld1S_240280500|AUGUSTUS||Ld1S_240280500.1|1)
24	327904	0.5	55	110	1757	1915	60	60	C_T	CGCTGCTGATG	SYNONYMOUS_CODING(LOW|SILENT|Ctg/Ttg|L1113|Ld1S_240280500|AUGUSTUS||Ld1S_240280500.1|1)
24	328134	0.547619047619048	69	126	2308	2023	60	60	A_G	GCTGCAGCCGT	SYNONYMOUS_CODING(LOW|SILENT|gcA/gcG|A1189|Ld1S_240280500|AUGUSTUS||Ld1S_240280500.1|1)
24	328233	0.564814814814815	61	108	2253	1542	60	60	A_G	TTTGCATTATG	UPSTREAM(MODIFIER||929||Ld1S_240280600|RATT||Ld1S_240280600.1|)
24	328341	0.565656565656566	56	99	1877	1466	60	60	C_T	TGTCTCTCTCC	UPSTREAM(MODIFIER||821||Ld1S_240280600|RATT||Ld1S_240280600.1|)
24	328452	0.490196078431373	50	103	1776	1751	60	60	A_G	CGGAGAGAAGA	UPSTREAM(MODIFIER||710||Ld1S_240280600|RATT||Ld1S_240280600.1|)
24	328537	0.522222222222222	47	90	1577	1446	60	60	C_T	TCCGCCAAGCC	UPSTREAM(MODIFIER||625||Ld1S_240280600|RATT||Ld1S_240280600.1|)
24	328915	0.5	44	88	1542	1532	60	60	A_G	GGCATACGTGC	UPSTREAM(MODIFIER||247||Ld1S_240280600|RATT||Ld1S_240280600.1|)
24	328921	0.455555555555556	41	90	1395	1642	60	60	A_C	CGTGCAAGAGC	UPSTREAM(MODIFIER||241||Ld1S_240280600|RATT||Ld1S_240280600.1|)
24	328990	0.527472527472527	48	91	1643	1432	60	60	G_A	GCCTCGTTGAC	UPSTREAM(MODIFIER||172||Ld1S_240280600|RATT||Ld1S_240280600.1|)
24	329464	0.532608695652174	49	92	1763	1471	60	60	T_G	CTGCCTCTGAT	SYNONYMOUS_CODING(LOW|SILENT|ccT/ccG|P101|Ld1S_240280600|RATT||Ld1S_240280600.1|1)
24	330232	0.511450381679389	67	131	2287	2165	60	60	G_A	CAGGAGGACGT	SYNONYMOUS_CODING(LOW|SILENT|gaG/gaA|E357|Ld1S_240280600|RATT||Ld1S_240280600.1|1)
24	331586	0.525862068965517	61	116	2058	1924	60	60	T_C	GGTCTTGCAGC	UPSTREAM(MODIFIER||489||Ld1S_240280700|RATT||Ld1S_240280700.1|)
24	331878	0.549019607843137	56	102	1898	1486	60	60	A_G	TCGTCATTGCA	UPSTREAM(MODIFIER||197||Ld1S_240280700|RATT||Ld1S_240280700.1|)
24	332689	0.541666666666667	52	97	1730	1511	60	60	C_T	AACACCGTGCG	SYNONYMOUS_CODING(LOW|SILENT|acC/acT|T205|Ld1S_240280700|RATT||Ld1S_240280700.1|1)
24	333503	0.528735632183908	46	88	1488	1353	60	60	A_G	TGAGAACTCTC	UPSTREAM(MODIFIER||570||Ld1S_240280800|RATT||Ld1S_240280800.1|)
24	333994	0.444444444444444	36	81	1165	1342	60	60	A_C	ATCTCAGTCGA	UPSTREAM(MODIFIER||79||Ld1S_240280800|RATT||Ld1S_240280800.1|)
24	334056	0.526315789473684	40	76	1365	1177	60	60	A_G	CAGTCACCAAT	UPSTREAM(MODIFIER||17||Ld1S_240280800|RATT||Ld1S_240280800.1|)
24	334360	0.446428571428571	50	113	1720	2186	60	60	A_G	GATGTAGAGGG	SYNONYMOUS_CODING(LOW|SILENT|gtA/gtG|V96|Ld1S_240280800|RATT||Ld1S_240280800.1|1)
24	334928	0.491228070175439	56	114	1879	1927	60	60	G_A	AGTGCGCTATG	NON_SYNONYMOUS_CODING(MODERATE|MISSENSE|Gct/Act|A286T|Ld1S_240280800|RATT||Ld1S_240280800.1|1)
24	335902	0.444444444444444	48	108	1670	2186	60	60	T_C	CAGCTTGCCAT	SYNONYMOUS_CODING(LOW|SILENT|ctT/ctC|L610|Ld1S_240280800|RATT||Ld1S_240280800.1|1)
24	336721	0.567567567567568	63	111	2143	1548	60	60	A_C	GATGGAGACGA	SYNONYMOUS_CODING(LOW|SILENT|ggA/ggC|G883|Ld1S_240280800|RATT||Ld1S_240280800.1|1)
24	336950	0.5	55	111	1766	1890	60	60	A_T	GTCGCACTGCG	UPSTREAM(MODIFIER||739||Ld1S_240280900|RATT||Ld1S_240280900.1|)
24	337435	0.472972972972973	35	74	1207	1331	60	60	A_C	CGCCAAGGACA	UPSTREAM(MODIFIER||254||Ld1S_240280900|RATT||Ld1S_240280900.1|)
24	337668	0.366666666666667	33	90	1145	1840	60	60	A_G	ACTGAATGCAC	UPSTREAM(MODIFIER||21||Ld1S_240280900|RATT||Ld1S_240280900.1|)
24	339616	0.461538461538462	42	91	1428	1663	60	60	T_C	GCCCTTGGCCC	SYNONYMOUS_CODING(LOW|SILENT|ctT/ctC|L176|Ld1S_240281000|RATT||Ld1S_240281000.1|1)
24	340072	0.495798319327731	59	119	1954	2112	60	60	C_T	TACTACCTCGC	SYNONYMOUS_CODING(LOW|SILENT|taC/taT|Y328|Ld1S_240281000|RATT||Ld1S_240281000.1|1)
24	340348	0.443478260869565	51	115	1789	2245	60	60	A_C	GACTAAGCACA	UPSTREAM(MODIFIER||1079||Ld1S_240281100|RATT||Ld1S_240281100.1|)
24	340407	0.543307086614173	69	127	2298	2024	60	60	T_C	GGCATTCGTGT	UPSTREAM(MODIFIER||1020||Ld1S_240281100|RATT||Ld1S_240281100.1|)
24	340831	0.392857142857143	33	84	1086	1734	60	60	A_G	AGGGGAACGGC	UPSTREAM(MODIFIER||596||Ld1S_240281100|RATT||Ld1S_240281100.1|)
24	340868	0.428571428571429	39	91	1349	1669	60	60	C_T	GAGGACGGGCA	UPSTREAM(MODIFIER||559||Ld1S_240281100|RATT||Ld1S_240281100.1|)
24	341127	0.416666666666667	35	84	1064	1721	60	60	T_A	CTGTGTGTGTG	UPSTREAM(MODIFIER||300||Ld1S_240281100|RATT||Ld1S_240281100.1|)
24	341163	0.556818181818182	49	88	1607	1275	60	60	C_T	CGCCACCCGCC	UPSTREAM(MODIFIER||264||Ld1S_240281100|RATT||Ld1S_240281100.1|)
24	341215	0.533333333333333	48	90	1601	1383	60	60	G_A	CCAGAGGCGCG	UPSTREAM(MODIFIER||212||Ld1S_240281100|RATT||Ld1S_240281100.1|)
24	342257	0.521739130434783	60	115	2075	1783	60	60	A_G	GGGACAATCGG	SYNONYMOUS_CODING(LOW|SILENT|acA/acG|T277|Ld1S_240281100|RATT||Ld1S_240281100.1|1)
24	342654	0.416666666666667	50	120	1696	2411	60	60	A_G	CACGCAACTCT	NON_SYNONYMOUS_CODING(MODERATE|MISSENSE|Aac/Gac|N410D|Ld1S_240281100|RATT||Ld1S_240281100.1|1)
24	343245	0.5	54	108	1735	1816	60	60	A_G	GGTGCACAGCC	NON_SYNONYMOUS_CODING(MODERATE|MISSENSE|Aca/Gca|T607A|Ld1S_240281100|RATT||Ld1S_240281100.1|1)
24	343507	0.482352941176471	41	85	1430	1567	60	60	G_A	AATTCGAGGCG	NON_SYNONYMOUS_CODING(MODERATE|MISSENSE|cGa/cAa|R694Q|Ld1S_240281100|RATT||Ld1S_240281100.1|1)
24	343673	0.491379310344828	57	116	1911	2057	60	60	G_A	CAGCAGGGTCA	SYNONYMOUS_CODING(LOW|SILENT|caG/caA|Q749|Ld1S_240281100|RATT||Ld1S_240281100.1|1)
24	343745	0.423423423423423	47	111	1643	2247	60	60	C_T	GGCACCGTACT	SYNONYMOUS_CODING(LOW|SILENT|acC/acT|T773|Ld1S_240281100|RATT||Ld1S_240281100.1|1)
24	344032	0.469879518072289	39	83	1430	1492	60	60	G_A	CGCACGACAGA	NON_SYNONYMOUS_CODING(MODERATE|MISSENSE|cGa/cAa|R869Q|Ld1S_240281100|RATT||Ld1S_240281100.1|1)
24	344110	0.425287356321839	37	87	1317	1726	60	60	T_C	GCTCGTTGACC	NON_SYNONYMOUS_CODING(MODERATE|MISSENSE|gTt/gCt|V895A|Ld1S_240281100|RATT||Ld1S_240281100.1|1)
24	344398	0.443298969072165	43	97	1389	1894	60	60	G_T	ACAATGCGGAG	UPSTREAM(MODIFIER||539||Ld1S_240281200|RATT||Ld1S_240281200.1|)
24	344556	0.516129032258065	48	93	1609	1521	60	60	C_T	GGCGGCTGTGG	UPSTREAM(MODIFIER||381||Ld1S_240281200|RATT||Ld1S_240281200.1|)
24	344750	0.532110091743119	58	109	1931	1737	60	60	G_T	CGCAAGCTCTC	UPSTREAM(MODIFIER||187||Ld1S_240281200|RATT||Ld1S_240281200.1|)
24	345384	0.507042253521127	72	143	2471	2356	60	60	A_G	CCACGACCACT	NON_SYNONYMOUS_CODING(MODERATE|MISSENSE|Acc/Gcc|T150A|Ld1S_240281200|RATT||Ld1S_240281200.1|1)
24	345764	0.5	59	118	1918	1907	60	60	G_A	GCGCAGCCGCG	SYNONYMOUS_CODING(LOW|SILENT|caG/caA|Q276|Ld1S_240281200|RATT||Ld1S_240281200.1|1)
24	346356	0.4921875	63	128	2192	2238	60	60	G_T	TGGCCGTCACA	NON_SYNONYMOUS_CODING(MODERATE|MISSENSE|Gtc/Ttc|V474F|Ld1S_240281200|RATT||Ld1S_240281200.1|1)
24	346766	0.477941176470588	65	136	2216	2371	60	60	A_G	AGAGCAGCGCA	SYNONYMOUS_CODING(LOW|SILENT|gcA/gcG|A610|Ld1S_240281200|RATT||Ld1S_240281200.1|1)
24	346883	0.433823529411765	59	136	2006	2654	60	60	T_C	GAGGCTGTGCT	SYNONYMOUS_CODING(LOW|SILENT|gcT/gcC|A649|Ld1S_240281200|RATT||Ld1S_240281200.1|1)
24	347255	0.53030303030303	35	67	1240	1015	60	60	T_C	AAGCATAGCGC	UPSTREAM(MODIFIER||1349||Ld1S_240281300_pseudogene|.||Ld1S_240281300.1|)
24	347875	0.710526315789474	27	38	935	375	60	60	T_G	CTTCTTTACGC	UPSTREAM(MODIFIER||729||Ld1S_240281300_pseudogene|.||Ld1S_240281300.1|)
24	348338	0.5	39	78	1333	1359	60	60	G_A	CGCCTGTGCGC	UPSTREAM(MODIFIER||266||Ld1S_240281300_pseudogene|.||Ld1S_240281300.1|)
24	348394	0.574468085106383	54	94	1783	1339	60	60	C_T	CACCCCTTAGC	UPSTREAM(MODIFIER||210||Ld1S_240281300_pseudogene|.||Ld1S_240281300.1|)
24	349115	0.477064220183486	52	109	1822	1956	60	60	C_T	TGTCGCGCGTG	NON_SYNONYMOUS_CODING(MODERATE|MISSENSE|gCg/gTg|A171V|Ld1S_240281300_pseudogene|.||Ld1S_240281300.1|1)
24	349181	0.477064220183486	52	109	1835	1904	60	60	A_G	CCTTGATCACG	NON_SYNONYMOUS_CODING(MODERATE|MISSENSE|gAt/gGt|D193G|Ld1S_240281300_pseudogene|.||Ld1S_240281300.1|1)
24	350049	0.526315789473684	40	76	1383	1214	60	60	G_C	TCCCCGGTGGC	SYNONYMOUS_CODING(LOW|SILENT|ccG/ccC|P482|Ld1S_240281300_pseudogene|.||Ld1S_240281300.1|1)
24	350441	0.467889908256881	51	109	1741	1855	60	60	A_G	GCTGGAGCATC	NON_SYNONYMOUS_CODING(MODERATE|MISSENSE|gAg/gGg|E613G|Ld1S_240281300_pseudogene|.||Ld1S_240281300.1|1)
24	350713	0.515463917525773	50	97	1731	1677	60	60	A_G	GCAGAAGCAGT	NON_SYNONYMOUS_CODING(MODERATE|MISSENSE|Agc/Ggc|S704G|Ld1S_240281300_pseudogene|.||Ld1S_240281300.1|1)
24	351016	0.420560747663551	45	107	1505	2114	60	60	A_G	GCGGTACCAGC	NON_SYNONYMOUS_CODING(MODERATE|MISSENSE|Acc/Gcc|T805A|Ld1S_240281300_pseudogene|.||Ld1S_240281300.1|1)
24	351468	0.367088607594937	29	79	949	1665	60	60	T_C	CAGCGTGGTCG	SYNONYMOUS_CODING(LOW|SILENT|cgT/cgC|R955|Ld1S_240281300_pseudogene|.||Ld1S_240281300.1|1)
24	351907	0.471264367816092	41	87	1367	1418	60	60	T_C	AGAGTTTCGGC	NON_SYNONYMOUS_CODING(MODERATE|MISSENSE|Ttc/Ctc|F1102L|Ld1S_240281300_pseudogene|.||Ld1S_240281300.1|1)
24	352118	0.5	48	96	1558	1448	60	60	C_G	GGGTGCCATGA	NON_SYNONYMOUS_CODING(MODERATE|MISSENSE|gCc/gGc|A1172G|Ld1S_240281300_pseudogene|.||Ld1S_240281300.1|1)
24	352336	0.513513513513513	57	111	1815	1676	60	60	G_A	CCGTGGCTCCC	NON_SYNONYMOUS_CODING(MODERATE|MISSENSE|Gct/Act|A1245T|Ld1S_240281300_pseudogene|.||Ld1S_240281300.1|1)
24	352990	0.56989247311828	53	93	1712	1256	60	60	T_C	GAAAGTCGTCG	NON_SYNONYMOUS_CODING(MODERATE|MISSENSE|Tcg/Ccg|S1463P|Ld1S_240281300_pseudogene|.||Ld1S_240281300.1|1)
24	379555	0.503496503496504	72	145	2488	2492	60	60	G_A	TCACCGACCAG	SYNONYMOUS_CODING(LOW|SILENT|ccG/ccA|P399|Ld1S_240282200|RATT||Ld1S_240282200.1|1)
24	385127	0.485074626865672	65	134	2291	2304	60	60	C_T	GTTACCACGGC	NON_SYNONYMOUS_CODING(MODERATE|MISSENSE|Cac/Tac|H2257Y|Ld1S_240282200|RATT||Ld1S_240282200.1|1)
24	385318	0.433333333333333	52	120	1666	2337	60	60	A_C	TTTATACGCCT	SYNONYMOUS_CODING(LOW|SILENT|atA/atC|I2320|Ld1S_240282200|RATT||Ld1S_240282200.1|1)
24	386034	0.367088607594937	29	80	1011	1596	60	60	G_A	ACGTGGCAGGC	UPSTREAM(MODIFIER||963||Ld1S_240282300|RATT||Ld1S_240282300.1|)
24	386219	0.490196078431373	25	52	840	811	60	60	T_C	TTCAGTGCCCC	UPSTREAM(MODIFIER||778||Ld1S_240282300|RATT||Ld1S_240282300.1|)
24	386385	0.409836065573771	25	61	823	1193	60	60	T_G	GGATGTAATGG	UPSTREAM(MODIFIER||612||Ld1S_240282300|RATT||Ld1S_240282300.1|)
24	398610	0.516666666666667	62	120	2118	1995	60	60	C_T	AGCACCATCTT	SYNONYMOUS_CODING(LOW|SILENT|acC/acT|T382|Ld1S_240282600|RATT||Ld1S_240282600.1|1)
24	398763	0.472727272727273	52	110	1734	1986	60	60	G_A	ACCCAGCGCGT	SYNONYMOUS_CODING(LOW|SILENT|caG/caA|Q433|Ld1S_240282600|RATT||Ld1S_240282600.1|1)
24	399168	0.481927710843373	40	84	1283	1428	60	60	A_G	TACCCAGTTAC	SYNONYMOUS_CODING(LOW|SILENT|ccA/ccG|P568|Ld1S_240282600|RATT||Ld1S_240282600.1|1)
24	399622	0.552083333333333	53	96	1817	1504	60	60	T_C	AGATTTCCAAG	NON_SYNONYMOUS_CODING(MODERATE|MISSENSE|Tcc/Ccc|S720P|Ld1S_240282600|RATT||Ld1S_240282600.1|1)
24	400074	0.530973451327434	60	115	1953	1787	60	60	A_G	TGGACAGCTGC	SYNONYMOUS_CODING(LOW|SILENT|acA/acG|T870|Ld1S_240282600|RATT||Ld1S_240282600.1|1)
24	400918	0.505154639175258	49	97	1656	1552	60	60	A_C	TGCCAACATCC	NON_SYNONYMOUS_CODING(MODERATE|MISSENSE|Aca/Cca|T1152P|Ld1S_240282600|RATT||Ld1S_240282600.1|1)
24	401397	0.508196721311475	62	122	2097	2059	60	60	A_G	TGCACACCGCG	UPSTREAM(MODIFIER||141||Ld1S_240282700|AUGUSTUS||Ld1S_240282700.1|)
24	401585	0.47008547008547	55	117	1886	2057	60	60	T_G	AGTGTTGCCGT	SYNONYMOUS_CODING(LOW|SILENT|gtT/gtG|V16|Ld1S_240282700|AUGUSTUS||Ld1S_240282700.1|1)
24	402207	0.451127819548872	60	133	2043	2373	60	60	T_G	ACGAGTCGCGA	NON_SYNONYMOUS_CODING(MODERATE|MISSENSE|Tcg/Gcg|S224A|Ld1S_240282700|AUGUSTUS||Ld1S_240282700.1|1)
24	402308	0.426086956521739	49	115	1677	2278	60	60	T_C	GGGCATTCTGC	UPSTREAM(MODIFIER||2894||Ld1S_240282800|RATT||Ld1S_240282800.1|)
24	403101	0.484536082474227	47	97	1475	1582	60	59.84	A_G	CTGCGACCGAC	UPSTREAM(MODIFIER||2101||Ld1S_240282800|RATT||Ld1S_240282800.1|)
24	403401	0.495412844036697	54	109	1790	1919	60	60	A_C	GCCTTAGCGGG	UPSTREAM(MODIFIER||1801||Ld1S_240282800|RATT||Ld1S_240282800.1|)
24	403659	0.413461538461538	43	104	1361	1976	60	60	A_T	GCGGGACTCTG	UPSTREAM(MODIFIER||1543||Ld1S_240282800|RATT||Ld1S_240282800.1|)
24	403787	0.432203389830508	51	118	1622	2197	60	60	A_C	TAAGGACTCTG	UPSTREAM(MODIFIER||1415||Ld1S_240282800|RATT||Ld1S_240282800.1|)
24	404163	0.446601941747573	46	103	1612	1878	60	60	A_C	GCAGCAGGGGG	UPSTREAM(MODIFIER||1039||Ld1S_240282800|RATT||Ld1S_240282800.1|)
24	404220	0.429824561403509	49	114	1661	2192	60	60	T_G	GGGTCTCAAGC	UPSTREAM(MODIFIER||982||Ld1S_240282800|RATT||Ld1S_240282800.1|)
24	404447	0.524752475247525	53	101	1741	1629	60	60	A_G	GAGAGACGTAC	UPSTREAM(MODIFIER||755||Ld1S_240282800|RATT||Ld1S_240282800.1|)
24	405671	0.465116279069767	60	129	2135	2365	60	60	C_G	CGCCTCTCCTG	NON_SYNONYMOUS_CODING(MODERATE|MISSENSE|tCt/tGt|S157C|Ld1S_240282800|RATT||Ld1S_240282800.1|1)
24	406031	0.450819672131148	55	123	1765	2284	60	60	G_A	CCCCAGCCGCG	NON_SYNONYMOUS_CODING(MODERATE|MISSENSE|aGc/aAc|S277N|Ld1S_240282800|RATT||Ld1S_240282800.1|1)
24	406220	0.514705882352941	70	136	2397	2161	60	60	A_G	CGTGGACGCCT	NON_SYNONYMOUS_CODING(MODERATE|MISSENSE|gAc/gGc|D340G|Ld1S_240282800|RATT||Ld1S_240282800.1|1)
24	406576	0.458015267175573	60	131	1922	2422	60	60	C_T	CGACCCCCTCG	NON_SYNONYMOUS_CODING(MODERATE|MISSENSE|Ccc/Tcc|P459S|Ld1S_240282800|RATT||Ld1S_240282800.1|1)
24	407921	0.416666666666667	50	121	1678	2476	60	60	T_C	TGTTGTGCAGA	NON_SYNONYMOUS_CODING(MODERATE|MISSENSE|gTg/gCg|V907A|Ld1S_240282800|RATT||Ld1S_240282800.1|1)
24	408222	0.50561797752809	45	89	1515	1384	60	60	G_A	ATCGGGGATGG	UPSTREAM(MODIFIER||1310||Ld1S_240282900|RATT||Ld1S_240282900.1|)
24	409059	0.456310679611651	47	103	1486	1870	60	60	C_T	GACTCCTCCAT	UPSTREAM(MODIFIER||473||Ld1S_240282900|RATT||Ld1S_240282900.1|)
24	409091	0.419047619047619	44	105	1447	1932	60	60	T_G	GATGATGAGGA	UPSTREAM(MODIFIER||441||Ld1S_240282900|RATT||Ld1S_240282900.1|)
24	409124	0.604166666666667	58	96	1990	1224	60	60	G_A	TACACGCTGGC	UPSTREAM(MODIFIER||408||Ld1S_240282900|RATT||Ld1S_240282900.1|)
24	409456	0.452702702702703	67	149	2248	2679	60	60	A_G	AAGCCACCATC	UPSTREAM(MODIFIER||76||Ld1S_240282900|RATT||Ld1S_240282900.1|)
24	410337	0.462962962962963	50	108	1776	1943	60	60	G_A	CAGGGGCACCC	NON_SYNONYMOUS_CODING(MODERATE|MISSENSE|gGc/gAc|G269D|Ld1S_240282900|RATT||Ld1S_240282900.1|1)
24	410645	0.571428571428571	60	105	2058	1469	60	60	T_C	CAACGTCAGTG	NON_SYNONYMOUS_CODING(MODERATE|MISSENSE|Tca/Cca|S372P|Ld1S_240282900|RATT||Ld1S_240282900.1|1)
24	411221	0.516129032258065	48	93	1614	1456	60	60	A_C	CATCAAACCTC	NON_SYNONYMOUS_CODING(MODERATE|MISSENSE|Aac/Cac|N564H|Ld1S_240282900|RATT||Ld1S_240282900.1|1)
24	411726	0.403846153846154	42	104	1416	2234	60	60	C_T	CGGTACTGCCA	NON_SYNONYMOUS_CODING(MODERATE|MISSENSE|aCt/aTt|T732I|Ld1S_240282900|RATT||Ld1S_240282900.1|1)
24	412269	0.46551724137931	54	117	1824	2038	60	60	A_G	CGGGCACCAAG	UPSTREAM(MODIFIER||1075||Ld1S_240283000|RATT||Ld1S_240283000.1|)
24	412365	0.548387096774194	51	93	1699	1304	60	60	C_T	CACCACCACCC	UPSTREAM(MODIFIER||979||Ld1S_240283000|RATT||Ld1S_240283000.1|)
24	412641	0.556701030927835	54	98	1753	1476	60	60	C_T	GCACGCGTGTA	UPSTREAM(MODIFIER||703||Ld1S_240283000|RATT||Ld1S_240283000.1|)
24	413457	0.492647058823529	67	136	2398	2412	60	60	A_C	GACAAAGTCCG	NON_SYNONYMOUS_CODING(MODERATE|MISSENSE|aaA/aaC|K38N|Ld1S_240283000|RATT||Ld1S_240283000.1|1)
24	413663	0.483870967741935	45	93	1556	1615	60	60	G_A	GTGCGGAGCGT	NON_SYNONYMOUS_CODING(MODERATE|MISSENSE|gGa/gAa|G107E|Ld1S_240283000|RATT||Ld1S_240283000.1|1)
24	413733	0.469026548672566	53	113	1767	2130	60	60	G_C	GGTGGGGAAGG	SYNONYMOUS_CODING(LOW|SILENT|ggG/ggC|G130|Ld1S_240283000|RATT||Ld1S_240283000.1|1)
24	414129	0.546762589928058	76	139	2653	2213	60	60	G_C	AAGGTGGCGCA	SYNONYMOUS_CODING(LOW|SILENT|gtG/gtC|V262|Ld1S_240283000|RATT||Ld1S_240283000.1|1)
24	414144	0.454545454545455	60	132	2112	2315	60	60	T_C	AGCGGTCTCGA	SYNONYMOUS_CODING(LOW|SILENT|ggT/ggC|G267|Ld1S_240283000|RATT||Ld1S_240283000.1|1)
24	414739	0.53030303030303	70	132	2484	2138	60	60	A_G	CCCAAAAGGAC	NON_SYNONYMOUS_CODING(MODERATE|MISSENSE|Aag/Gag|K466E|Ld1S_240283000|RATT||Ld1S_240283000.1|1)
24	414941	0.456375838926175	68	149	2289	2622	60	60	A_G	GCACGACCTGG	NON_SYNONYMOUS_CODING(MODERATE|MISSENSE|gAc/gGc|D533G|Ld1S_240283000|RATT||Ld1S_240283000.1|1)
24	415094	0.403508771929825	46	114	1582	2301	60	60	T_C	CTCCGTCACAT	NON_SYNONYMOUS_CODING(MODERATE|MISSENSE|gTc/gCc|V584A|Ld1S_240283000|RATT||Ld1S_240283000.1|1)
24	415253	0.495145631067961	51	104	1748	1816	60	60	G_A	CATAGGCAGAT	NON_SYNONYMOUS_CODING(MODERATE|MISSENSE|gGc/gAc|G637D|Ld1S_240283000|RATT||Ld1S_240283000.1|1)
24	415255	0.481132075471698	51	106	1787	1935	60	60	A_G	TAGGCAGATGT	NON_SYNONYMOUS_CODING(MODERATE|MISSENSE|Aga/Gga|R638G|Ld1S_240283000|RATT||Ld1S_240283000.1|1)
24	415304	0.411214953271028	44	107	1544	2208	60	60	T_C	ACAGCTGACGG	NON_SYNONYMOUS_CODING(MODERATE|MISSENSE|cTg/cCg|L654P|Ld1S_240283000|RATT||Ld1S_240283000.1|1)
24	415342	0.405405405405405	45	111	1567	2189	60	60	G_C	CGAAGGCGTCA	NON_SYNONYMOUS_CODING(MODERATE|MISSENSE|Gcg/Ccg|A667P|Ld1S_240283000|RATT||Ld1S_240283000.1|1)
24	415436	0.504201680672269	60	119	1997	2020	60	60	A_G	TCAGCAAGCCC	NON_SYNONYMOUS_CODING(MODERATE|MISSENSE|cAa/cGa|Q698R|Ld1S_240283000|RATT||Ld1S_240283000.1|1)
24	415611	0.551020408163265	81	147	2754	2178	60	60	G_A	GCGCCGCCGTC	SYNONYMOUS_CODING(LOW|SILENT|ccG/ccA|P756|Ld1S_240283000|RATT||Ld1S_240283000.1|1)
24	415870	0.4609375	59	128	2075	2448	60	60	A_G	GCAGCAGCTGT	NON_SYNONYMOUS_CODING(MODERATE|MISSENSE|Agc/Ggc|S843G|Ld1S_240283000|RATT||Ld1S_240283000.1|1)
24	416134	0.461538461538462	48	104	1533	1901	60	60	T_C	CACCGTGTGAG	NON_SYNONYMOUS_CODING(MODERATE|MISSENSE|Tgt/Cgt|C931R|Ld1S_240283000|RATT||Ld1S_240283000.1|1)
24	416424	0.5625	63	112	2249	1658	60	60	C_T	GTGTCCGTGGC	UPSTREAM(MODIFIER||2639||Ld1S_240283200|RATT||Ld1S_240283200.1|)
24	416541	0.463414634146341	38	82	1264	1451	60	60	T_C	GTGTGTTCAAT	UPSTREAM(MODIFIER||2522||Ld1S_240283200|RATT||Ld1S_240283200.1|)
24	416624	0.451923076923077	47	104	1654	1822	60	60	T_C	TTGCCTGCGAG	UPSTREAM(MODIFIER||2439||Ld1S_240283200|RATT||Ld1S_240283200.1|)
24	416921	0.563829787234043	53	94	1678	1387	60	60	T_C	CGTGGTCTCCC	UPSTREAM(MODIFIER||2142||Ld1S_240283200|RATT||Ld1S_240283200.1|)
24	416928	0.540816326530612	53	98	1791	1583	60	60	C_A	TCCCTCTCTCT	UPSTREAM(MODIFIER||2135||Ld1S_240283200|RATT||Ld1S_240283200.1|)
24	417117	0.483870967741935	45	93	1263	1426	60	60	G_T	TCTCCGCCTCC	UPSTREAM(MODIFIER||1946||Ld1S_240283200|RATT||Ld1S_240283200.1|)
24	417747	0.495575221238938	56	113	1891	1864	60	60	T_G	CGCGTTTTCGA	UPSTREAM(MODIFIER||1316||Ld1S_240283200|RATT||Ld1S_240283200.1|)
24	417774	0.535714285714286	60	113	1931	1739	60	60	G_T	GTGGTGCGGGA	UPSTREAM(MODIFIER||1289||Ld1S_240283200|RATT||Ld1S_240283200.1|)
24	417873	0.463768115942029	64	139	2218	2500	60	60	G_A	GAGGAGGAGGT	UPSTREAM(MODIFIER||1190||Ld1S_240283200|RATT||Ld1S_240283200.1|)
24	418027	0.513274336283186	58	113	1956	1894	60	60	C_G	TCGACCAGGAA	UPSTREAM(MODIFIER||1036||Ld1S_240283200|RATT||Ld1S_240283200.1|)
24	418289	0.425196850393701	54	129	1677	2457	60	60	T_C	CAGGTTGGTGC	UPSTREAM(MODIFIER||774||Ld1S_240283200|RATT||Ld1S_240283200.1|)
24	418351	0.467289719626168	50	107	1717	1889	60	60	G_A	AGCAAGCGGGG	UPSTREAM(MODIFIER||712||Ld1S_240283200|RATT||Ld1S_240283200.1|)
24	418439	0.191780821917808	14	73	467	1997	60	60	G_C	CATCAGTCGGT	UPSTREAM(MODIFIER||624||Ld1S_240283200|RATT||Ld1S_240283200.1|)
24	418678	0.411764705882353	35	87	1156	1555	60	60	A_G	GTCCCACCACG	UPSTREAM(MODIFIER||385||Ld1S_240283200|RATT||Ld1S_240283200.1|)
24	418708	0.325301204819277	27	84	866	1822	60	60	C_A	TACCGCGCGGG	UPSTREAM(MODIFIER||355||Ld1S_240283200|RATT||Ld1S_240283200.1|)
24	419765	0.519230769230769	54	104	1810	1734	60	60	A_G	ACGACAGTATC	NON_SYNONYMOUS_CODING(MODERATE|MISSENSE|Agt/Ggt|S235G|Ld1S_240283200|RATT||Ld1S_240283200.1|1)
24	420355	0.571428571428571	68	120	2372	1638	60	60	C_G	GGGCTCCGCAT	SYNONYMOUS_CODING(LOW|SILENT|ctC/ctG|L431|Ld1S_240283200|RATT||Ld1S_240283200.1|1)
24	421990	0.537313432835821	72	134	2409	2174	60	60	G_C	ATTCGGCCCGG	SYNONYMOUS_CODING(LOW|SILENT|cgG/cgC|R976|Ld1S_240283200|RATT||Ld1S_240283200.1|1)
24	422041	0.495726495726496	58	117	1923	2017	60	60	A_G	GTCAGATACCC	SYNONYMOUS_CODING(LOW|SILENT|agA/agG|R993|Ld1S_240283200|RATT||Ld1S_240283200.1|1)
24	422242	0.521008403361345	62	119	2193	2063	60	60	T_C	TCCATTGTGCA	SYNONYMOUS_CODING(LOW|SILENT|atT/atC|I1060|Ld1S_240283200|RATT||Ld1S_240283200.1|1)
24	422311	0.466666666666667	56	120	1768	2234	60	60	G_A	CCGGGGCGGCT	SYNONYMOUS_CODING(LOW|SILENT|ggG/ggA|G1083|Ld1S_240283200|RATT||Ld1S_240283200.1|1)
24	423037	0.472868217054264	61	129	2024	2379	60	60	T_C	CTCGGTATTAC	SYNONYMOUS_CODING(LOW|SILENT|ggT/ggC|G1325|Ld1S_240283200|RATT||Ld1S_240283200.1|1)
24	423184	0.485074626865672	65	134	2236	2267	60	60	G_C	GTTCGGAACGA	SYNONYMOUS_CODING(LOW|SILENT|cgG/cgC|R1374|Ld1S_240283200|RATT||Ld1S_240283200.1|1)
24	423404	0.434108527131783	56	129	1959	2517	60	60	T_C	CGAAGTTGTCG	SYNONYMOUS_CODING(LOW|SILENT|Ttg/Ctg|L1448|Ld1S_240283200|RATT||Ld1S_240283200.1|1)
24	423454	0.44954128440367	49	110	1729	1915	60	60	C_T	TACGACCCCTT	SYNONYMOUS_CODING(LOW|SILENT|gaC/gaT|D1464|Ld1S_240283200|RATT||Ld1S_240283200.1|1)
24	425354	0.52112676056338	74	143	2572	2280	60	60	G_C	GACCGGGGAGG	NON_SYNONYMOUS_CODING(MODERATE|MISSENSE|gGg/gCg|G233A|Ld1S_240283300|RATT||Ld1S_240283300.1|1)
24	426003	0.453125	58	128	2048	2458	60	60	T_C	CGCCATGATGC	SYNONYMOUS_CODING(LOW|SILENT|caT/caC|H449|Ld1S_240283300|RATT||Ld1S_240283300.1|1)
24	426089	0.449275362318841	62	139	2192	2641	60	60	A_G	AGTAAAGCAGG	NON_SYNONYMOUS_CODING(MODERATE|MISSENSE|aAg/aGg|K478R|Ld1S_240283300|RATT||Ld1S_240283300.1|1)
24	427026	0.466101694915254	55	118	1830	2221	60	60	G_T	AACGAGCGTGA	NON_SYNONYMOUS_CODING(MODERATE|MISSENSE|gaG/gaT|E790D|Ld1S_240283300|RATT||Ld1S_240283300.1|1)
24	427157	0.358024691358025	29	81	1025	1713	60	60	T_C	GGTCCTTGCAA	NON_SYNONYMOUS_CODING(MODERATE|MISSENSE|cTt/cCt|L834P|Ld1S_240283300|RATT||Ld1S_240283300.1|1)
24	427510	0.484210526315789	46	95	1549	1691	60	60	G_A	CGTCCGTACAC	NON_SYNONYMOUS_CODING(MODERATE|MISSENSE|Gta/Ata|V952I|Ld1S_240283300|RATT||Ld1S_240283300.1|1)
24	428456	0.380281690140845	27	71	912	1519	60	60	C_G	CCTCCCTCACG	UPSTREAM(MODIFIER||2955||Ld1S_240283400|RATT||Ld1S_240283400.1|)
24	429284	0.534653465346535	54	101	1788	1602	60	60	A_C	CGCACAGCCTA	UPSTREAM(MODIFIER||2127||Ld1S_240283400|RATT||Ld1S_240283400.1|)
24	430094	0.545454545454545	42	78	1465	1172	60	60	C_T	TTTCTCGATGG	UPSTREAM(MODIFIER||1317||Ld1S_240283400|RATT||Ld1S_240283400.1|)
24	430189	0.525423728813559	31	59	944	964	59.9032	59.8571	A_G	CACGCACACAC	UPSTREAM(MODIFIER||1222||Ld1S_240283400|RATT||Ld1S_240283400.1|)
24	430844	0.495238095238095	52	105	1835	1808	60	60	C_T	GCGTGCACTCA	UPSTREAM(MODIFIER||567||Ld1S_240283400|RATT||Ld1S_240283400.1|)
24	430883	0.424778761061947	48	113	1644	2240	60	60	C_T	GGGCGCTCTGC	UPSTREAM(MODIFIER||528||Ld1S_240283400|RATT||Ld1S_240283400.1|)
24	431083	0.4	32	80	1031	1508	60	60	C_T	TGTCGCCGGTT	UPSTREAM(MODIFIER||328||Ld1S_240283400|RATT||Ld1S_240283400.1|)
24	431919	0.457943925233645	49	107	1638	2060	60	60	T_G	AGTCGTCGCGC	NON_SYNONYMOUS_CODING(MODERATE|MISSENSE|gTc/gGc|V170G|Ld1S_240283400|RATT||Ld1S_240283400.1|1)
24	432328	0.5	70	140	2357	2331	60	60	C_T	CTGGCCGCCAT	SYNONYMOUS_CODING(LOW|SILENT|gcC/gcT|A306|Ld1S_240283400|RATT||Ld1S_240283400.1|1)
24	432894	0.5390625	69	130	2348	2039	60	60	G_A	GCTGCGGCGTC	NON_SYNONYMOUS_CODING(MODERATE|MISSENSE|cGg/cAg|R495Q|Ld1S_240283400|RATT||Ld1S_240283400.1|1)
24	434294	0.503355704697987	75	149	2565	2495	60	60	A_G	ACATCACGGAC	NON_SYNONYMOUS_CODING(MODERATE|MISSENSE|Acg/Gcg|T962A|Ld1S_240283400|RATT||Ld1S_240283400.1|1)
24	434720	0.48	60	125	1939	2063	60	60	A_T	GTGCGACGCCT	NON_SYNONYMOUS_CODING(MODERATE|MISSENSE|Acg/Tcg|T1104S|Ld1S_240283400|RATT||Ld1S_240283400.1|1)
24	434938	0.415584415584416	32	77	1131	1626	60	60	A_G	GTCGAAGGCAG	SYNONYMOUS_CODING(LOW|SILENT|gaA/gaG|E1176|Ld1S_240283400|RATT||Ld1S_240283400.1|1)
24	438274	0.5	55	111	1838	1914	60	60	T_C	GTGTGTACGTA	UPSTREAM(MODIFIER||1760||Ld1S_240283700|RATT||Ld1S_240283700.1|)
24	445976	0.5	54	108	1822	1768	60	60	C_T	GACACCACGGA	NON_SYNONYMOUS_CODING(MODERATE|MISSENSE|Cac/Tac|H273Y|Ld1S_240283900|RATT||Ld1S_240283900.1|1)
24	447420	0.53968253968254	34	63	1166	983	60	60	C_T	ACCTCCCCCCC	UPSTREAM(MODIFIER||1440||Ld1S_240284000|RATT||Ld1S_240284000.1|)
24	466208	0.451612903225806	28	62	945	1164	60	59.7353	G_T	TCGTGGCCACC	NON_SYNONYMOUS_CODING(MODERATE|MISSENSE|Gcc/Tcc|A28S|Ld1S_240284500|RATT||Ld1S_240284500.1|1)
24	476137	0.451612903225806	28	62	931	1142	60	60	A_G	CATCCATGGCG	SYNONYMOUS_CODING(LOW|SILENT|ccA/ccG|P7|Ld1S_240284700|RATT||Ld1S_240284700.1|1)
24	477106	0.510489510489511	73	143	2463	2501	60	60	T_C	AGCTTTGACCG	SYNONYMOUS_CODING(LOW|SILENT|ttT/ttC|F330|Ld1S_240284700|RATT||Ld1S_240284700.1|1)
24	477433	0.453846153846154	59	130	2003	2515	60	60	A_T	GCACTAGTCGC	SYNONYMOUS_CODING(LOW|SILENT|ctA/ctT|L439|Ld1S_240284700|RATT||Ld1S_240284700.1|1)
24	477800	0.429752066115702	52	121	1842	2437	60	60	C_G	TCTTTCAGCTG	NON_SYNONYMOUS_CODING(MODERATE|MISSENSE|Cag/Gag|Q562E|Ld1S_240284700|RATT||Ld1S_240284700.1|1)
24	478560	0.466666666666667	35	76	1161	1389	60	60	G_A	CCACGGTGCGC	UPSTREAM(MODIFIER||4706||Ld1S_240284800|RATT||Ld1S_240284800.1|)
24	480316	0.5625	27	48	947	758	60	60	C_T	AAAATCTGGTT	UPSTREAM(MODIFIER||2950||Ld1S_240284800|RATT||Ld1S_240284800.1|)
24	480391	0.492063492063492	31	63	1066	1092	60	60	A_G	AAACCAGGCGC	UPSTREAM(MODIFIER||2875||Ld1S_240284800|RATT||Ld1S_240284800.1|)
24	480468	0.714285714285714	30	42	944	399	60	60	T_C	ACCGCTTCGAT	UPSTREAM(MODIFIER||2798||Ld1S_240284800|RATT||Ld1S_240284800.1|)
24	480826	0.44	22	50	753	915	60	60	G_A	GCGCTGCGCCG	UPSTREAM(MODIFIER||2440||Ld1S_240284800|RATT||Ld1S_240284800.1|)
24	480865	0.461538461538462	24	52	841	984	60	60	A_G	TGGTCACTTAG	UPSTREAM(MODIFIER||2401||Ld1S_240284800|RATT||Ld1S_240284800.1|)
24	480921	0.489795918367347	24	50	745	819	60	60	T_G	GTTTTTCCAGC	UPSTREAM(MODIFIER||2345||Ld1S_240284800|RATT||Ld1S_240284800.1|)
24	480964	0.342105263157895	13	39	450	791	60	60	C_T	TTTTCCGGAGA	UPSTREAM(MODIFIER||2302||Ld1S_240284800|RATT||Ld1S_240284800.1|)
24	481490	0.469387755102041	23	49	738	859	60	60	G_C	TCACCGACCCT	UPSTREAM(MODIFIER||1776||Ld1S_240284800|RATT||Ld1S_240284800.1|)
24	481536	0.604166666666667	29	48	1012	660	59.8276	60	T_G	TTTCTTGGGCT	UPSTREAM(MODIFIER||1730||Ld1S_240284800|RATT||Ld1S_240284800.1|)
24	481544	0.604166666666667	29	48	963	678	59.8276	60	T_G	GCTTGTTTTTA	UPSTREAM(MODIFIER||1722||Ld1S_240284800|RATT||Ld1S_240284800.1|)
24	481546	0.565217391304348	26	46	908	698	59.8077	60	T_C	TTGTTTTTACC	UPSTREAM(MODIFIER||1720||Ld1S_240284800|RATT||Ld1S_240284800.1|)
24	482276	0.484375	31	65	1061	1110	60	60	G_A	AAACGGCGTAG	UPSTREAM(MODIFIER||990||Ld1S_240284800|RATT||Ld1S_240284800.1|)
24	482456	0.476190476190476	40	84	1365	1479	60	60	G_C	CGTTTGGAGAT	UPSTREAM(MODIFIER||810||Ld1S_240284800|RATT||Ld1S_240284800.1|)
24	482550	0.620689655172414	54	87	1921	1184	60	60	G_A	AGCTTGCGCTC	UPSTREAM(MODIFIER||716||Ld1S_240284800|RATT||Ld1S_240284800.1|)
24	482587	0.366666666666667	33	90	1155	1921	60	60	G_C	TAGGTGTCTCG	UPSTREAM(MODIFIER||679||Ld1S_240284800|RATT||Ld1S_240284800.1|)
24	482612	0.458333333333333	55	120	1801	2124	60	60	C_T	GCGGGCGCGCA	UPSTREAM(MODIFIER||654||Ld1S_240284800|RATT||Ld1S_240284800.1|)
24	483059	0.495575221238938	56	113	1898	1995	60	60	T_C	TTTCCTTATCG	UPSTREAM(MODIFIER||207||Ld1S_240284800|RATT||Ld1S_240284800.1|)
24	483696	0.528301886792453	84	159	2855	2563	60	60	C_T	AATCACCCTGA	NON_SYNONYMOUS_CODING(MODERATE|MISSENSE|aCc/aTc|T144I|Ld1S_240284800|RATT||Ld1S_240284800.1|1)
24	484227	0.549668874172185	83	151	2856	2203	60	60	C_A	TAGGCCGACAA	UPSTREAM(MODIFIER||55||Ld1S_240284900|RATT||Ld1S_240284900.1|)
24	484512	0.508571428571429	89	175	3057	3110	60	60	T_C	AAGGGTACCGA	SYNONYMOUS_CODING(LOW|SILENT|ggT/ggC|G77|Ld1S_240284900|RATT||Ld1S_240284900.1|1)
24	484809	0.473684210526316	72	153	2499	2798	60	60	G_A	GGATCGCAGTT	SYNONYMOUS_CODING(LOW|SILENT|tcG/tcA|S176|Ld1S_240284900|RATT||Ld1S_240284900.1|1)
24	485142	0.592105263157895	90	152	2922	2171	60	60	G_A	TCAAAGTGCGG	UPSTREAM(MODIFIER||420||Ld1S_240285000|RATT||Ld1S_240285000.1|)
24	485165	0.55688622754491	93	168	3263	2573	60	60	T_G	CGCCTTCACTT	UPSTREAM(MODIFIER||397||Ld1S_240285000|RATT||Ld1S_240285000.1|)
24	485406	0.585987261146497	92	157	3065	2325	60	60	A_G	CTACCAATTCT	UPSTREAM(MODIFIER||156||Ld1S_240285000|RATT||Ld1S_240285000.1|)
24	486037	0.519230769230769	81	156	2916	2652	60	60	T_C	ACCGTTGCCGC	UPSTREAM(MODIFIER||148||Ld1S_240285100|RATT||Ld1S_240285100.1|)
24	486457	0.44047619047619	74	169	2453	3152	60	60	C_T	GGGGGCGGAAA	UPSTREAM(MODIFIER||423||Ld1S_240285200|RATT||Ld1S_240285200.1|)
24	486867	0.492063492063492	62	127	2162	2098	60	60	A_C	AAAGCATCTGG	UPSTREAM(MODIFIER||13||Ld1S_240285200|RATT||Ld1S_240285200.1|)
24	486906	0.5390625	69	128	2377	1974	60	60	T_C	TACTTTCATGC	SYNONYMOUS_CODING(LOW|SILENT|ttT/ttC|F9|Ld1S_240285200|RATT||Ld1S_240285200.1|1)
24	487467	0.523076923076923	68	130	2306	2131	60	60	G_C	ACTGCGTTACT	SYNONYMOUS_CODING(LOW|SILENT|gcG/gcC|A196|Ld1S_240285200|RATT||Ld1S_240285200.1|1)
24	487922	0.454545454545455	55	121	1801	2159	60	60	T_G	CAGTCTCACAG	NON_SYNONYMOUS_CODING(MODERATE|MISSENSE|cTc/cGc|L348R|Ld1S_240285200|RATT||Ld1S_240285200.1|1)
24	490311	0.468253968253968	59	126	2006	2298	60	60	C_T	CCTGACGCACC	SYNONYMOUS_CODING(LOW|SILENT|gaC/gaT|D85|Ld1S_240285300_pseudogene|.||Ld1S_240285300.1|1)
24	491734	0.537190082644628	65	121	2097	1950	60	60	A_G	CATTCAATCCG	NON_SYNONYMOUS_CODING(MODERATE|MISSENSE|cAa/cGa|Q559R|Ld1S_240285300_pseudogene|.||Ld1S_240285300.1|2)
24	492805	0.417218543046358	63	151	2216	2961	60	60	G_C	CATCCGCCCTG	UPSTREAM(MODIFIER||1619||Ld1S_240285400|RATT||Ld1S_240285400.1|)
24	493127	0.454545454545455	35	77	1128	1437	60	60	T_G	GTAGATGCCAC	UPSTREAM(MODIFIER||1297||Ld1S_240285400|RATT||Ld1S_240285400.1|)
24	493147	0.512820512820513	40	78	1427	1322	60	60	C_T	CCACACATGCT	UPSTREAM(MODIFIER||1277||Ld1S_240285400|RATT||Ld1S_240285400.1|)
24	501714	0.444444444444444	56	128	1887	2288	60	60	G_A	GCAGGGAGAGA	SYNONYMOUS_CODING(LOW|SILENT|ggG/ggA|G502|Ld1S_240285600|RATT||Ld1S_240285600.1|1)
24	501742	0.449275362318841	62	138	2082	2443	60	60	C_T	GCGGCCCTAAG	NON_SYNONYMOUS_CODING(MODERATE|MISSENSE|Cct/Tct|P512S|Ld1S_240285600|RATT||Ld1S_240285600.1|1)
24	501922	0.510344827586207	74	145	2427	2344	60	60	A_G	AGGAAACAAGC	UPSTREAM(MODIFIER||2092||Ld1S_240285700|RATT||Ld1S_240285700.1|)
24	502151	0.504065040650406	62	123	2010	2033	60	60	T_C	GTAAGTTCGTG	UPSTREAM(MODIFIER||1863||Ld1S_240285700|RATT||Ld1S_240285700.1|)
24	502886	0.594594594594595	66	111	2001	1230	60	60	A_G	GTTTGACGCGG	UPSTREAM(MODIFIER||1128||Ld1S_240285700|RATT||Ld1S_240285700.1|)
24	503041	0.462686567164179	62	134	2105	2384	60	60	A_C	TCTCCAGAGTC	UPSTREAM(MODIFIER||973||Ld1S_240285700|RATT||Ld1S_240285700.1|)
24	503147	0.41747572815534	43	103	1481	1961	60	60	T_G	TGTGTTTTTTT	UPSTREAM(MODIFIER||867||Ld1S_240285700|RATT||Ld1S_240285700.1|)
24	503482	0.52	52	100	1757	1695	60	60	A_G	CTGCCACGCCT	UPSTREAM(MODIFIER||532||Ld1S_240285700|RATT||Ld1S_240285700.1|)
24	511939	0.462962962962963	50	108	1501	1987	60	60	C_A	CCCTACACCAC	UPSTREAM(MODIFIER||908||Ld1S_240286000|RATT||Ld1S_240286000.1|)
24	511966	0.509259259259259	55	108	1835	1834	60	60	G_A	GCAAGGGCGAT	UPSTREAM(MODIFIER||881||Ld1S_240286000|RATT||Ld1S_240286000.1|)
24	512236	0.72972972972973	54	74	1707	632	60	60	C_T	TCGTGCCTCCC	UPSTREAM(MODIFIER||611||Ld1S_240286000|RATT||Ld1S_240286000.1|)
24	512552	0.475	38	80	1222	1415	60	60	T_C	GGACCTTCGTC	UPSTREAM(MODIFIER||295||Ld1S_240286000|RATT||Ld1S_240286000.1|)
24	512917	0.626262626262626	62	99	2206	1281	60	60	C_T	AGTGGCGTGCT	NON_SYNONYMOUS_CODING(MODERATE|MISSENSE|gCg/gTg|A24V|Ld1S_240286000|RATT||Ld1S_240286000.1|1)
24	512960	0.368421052631579	35	95	1167	2011	60	60	G_C	TGGCCGGGGAC	SYNONYMOUS_CODING(LOW|SILENT|ccG/ccC|P38|Ld1S_240286000|RATT||Ld1S_240286000.1|1)
24	513586	0.545454545454545	60	111	2094	1734	60	60	A_G	GCTGCACGCTC	NON_SYNONYMOUS_CODING(MODERATE|MISSENSE|cAc/cGc|H247R|Ld1S_240286000|RATT||Ld1S_240286000.1|1)
24	513819	0.473118279569892	44	93	1493	1625	60	60	C_T	ATGAGCCCTTG	NON_SYNONYMOUS_CODING(MODERATE|MISSENSE|Ccc/Tcc|P325S|Ld1S_240286000|RATT||Ld1S_240286000.1|1)
24	513840	0.475728155339806	49	103	1620	1770	60	60	A_G	TGCTGAAACTC	NON_SYNONYMOUS_CODING(MODERATE|MISSENSE|Aaa/Gaa|K332E|Ld1S_240286000|RATT||Ld1S_240286000.1|1)
24	514082	0.5	58	116	2046	1999	60	60	T_C	CAGCTTCAGCT	SYNONYMOUS_CODING(LOW|SILENT|ctT/ctC|L412|Ld1S_240286000|RATT||Ld1S_240286000.1|1)
24	514119	0.491935483870968	61	124	2068	2087	60	60	G_A	CCGTCGCGGAC	NON_SYNONYMOUS_CODING(MODERATE|MISSENSE|Gcg/Acg|A425T|Ld1S_240286000|RATT||Ld1S_240286000.1|1)
24	514122	0.495934959349593	61	123	2141	2119	60	60	G_C	TCGCGGACCCG	NON_SYNONYMOUS_CODING(MODERATE|MISSENSE|Gac/Cac|D426H|Ld1S_240286000|RATT||Ld1S_240286000.1|1)
24	514137	0.478991596638655	57	120	1982	2017	60	60	G_C	TGGCGGACGAC	NON_SYNONYMOUS_CODING(MODERATE|MISSENSE|Gac/Cac|D431H|Ld1S_240286000|RATT||Ld1S_240286000.1|1)
24	514329	0.463636363636364	51	110	1781	1909	60	60	A_G	CTCCGAATGGG	NON_SYNONYMOUS_CODING(MODERATE|MISSENSE|Aat/Gat|N495D|Ld1S_240286000|RATT||Ld1S_240286000.1|1)
24	514340	0.529411764705882	63	119	2170	1927	60	60	T_C	CAGTGTCTGTG	SYNONYMOUS_CODING(LOW|SILENT|tgT/tgC|C498|Ld1S_240286000|RATT||Ld1S_240286000.1|1)
24	514516	0.471428571428571	66	140	2359	2525	60	60	T_A	CGCCCTCGACA	NON_SYNONYMOUS_CODING(MODERATE|MISSENSE|cTc/cAc|L557H|Ld1S_240286000|RATT||Ld1S_240286000.1|1)
24	515127	0.601503759398496	80	134	2695	1724	60	60	G_C	CGTCTGGTGAG	NON_SYNONYMOUS_CODING(MODERATE|MISSENSE|Ggt/Cgt|G761R|Ld1S_240286000|RATT||Ld1S_240286000.1|1)
24	515225	0.516129032258065	48	94	1654	1492	60	60	C_T	GCTGGCGCCGC	SYNONYMOUS_CODING(LOW|SILENT|ggC/ggT|G793|Ld1S_240286000|RATT||Ld1S_240286000.1|1)
24	515533	0.550724637681159	38	69	1172	1098	60	60	G_T	TGACAGCAGTG	NON_SYNONYMOUS_CODING(MODERATE|MISSENSE|aGc/aTc|S896I|Ld1S_240286000|RATT||Ld1S_240286000.1|1)
24	515946	0.555555555555556	25	45	856	661	60	60	G_C	TTCCGGTTCCC	UPSTREAM(MODIFIER||836||Ld1S_240286100|RATT||Ld1S_240286100.1|)
24	517710	0.516129032258065	64	124	2186	2042	60	60	T_C	CGCGTTGGAGG	NON_SYNONYMOUS_CODING(MODERATE|MISSENSE|tTg/tCg|L310S|Ld1S_240286100|RATT||Ld1S_240286100.1|1)
24	520153	0.560975609756098	69	123	2329	1788	60	60	C_T	CAGCCCGAGGG	SYNONYMOUS_CODING(LOW|SILENT|ccC/ccT|P1124|Ld1S_240286100|RATT||Ld1S_240286100.1|1)
24	520577	0.480392156862745	49	102	1584	1760	60	60	A_G	ACGGGATTGCG	NON_SYNONYMOUS_CODING(MODERATE|MISSENSE|Att/Gtt|I1266V|Ld1S_240286100|RATT||Ld1S_240286100.1|1)
24	520691	0.488	61	126	2112	2156	60	60	A_G	CTGATACTGCT	NON_SYNONYMOUS_CODING(MODERATE|MISSENSE|Act/Gct|T1304A|Ld1S_240286100|RATT||Ld1S_240286100.1|1)
24	521542	0.5	47	94	1587	1624	60	60	C_A	GCTGACGCGTG	UPSTREAM(MODIFIER||1392||Ld1S_240286200|RATT||Ld1S_240286200.1|)
24	521737	0.564356435643564	57	101	1921	1484	60	60	C_T	ATCACCGCCTC	UPSTREAM(MODIFIER||1197||Ld1S_240286200|RATT||Ld1S_240286200.1|)
24	522156	0.426470588235294	29	68	939	1382	60	60	C_A	TTCTTCGTTCT	UPSTREAM(MODIFIER||778||Ld1S_240286200|RATT||Ld1S_240286200.1|)
24	522461	0.416666666666667	30	72	958	1491	60	60	A_G	CGCACACCCAT	UPSTREAM(MODIFIER||473||Ld1S_240286200|RATT||Ld1S_240286200.1|)
24	522631	0.328571428571429	23	70	770	1491	60	60	T_C	CCTCCTTCCCT	UPSTREAM(MODIFIER||303||Ld1S_240286200|RATT||Ld1S_240286200.1|)
24	523057	0.315217391304348	29	92	991	2139	60	60	C_T	CCACGCCGGCA	NON_SYNONYMOUS_CODING(MODERATE|MISSENSE|Ccg/Tcg|P42S|Ld1S_240286200|RATT||Ld1S_240286200.1|1)
24	523682	0.487603305785124	59	121	2026	2153	60	60	A_G	GTGGGACAGAG	NON_SYNONYMOUS_CODING(MODERATE|MISSENSE|gAc/gGc|D250G|Ld1S_240286200|RATT||Ld1S_240286200.1|1)
24	524722	0.55	66	120	2302	1836	60	60	T_C	AGACATTGTCC	SYNONYMOUS_CODING(LOW|SILENT|Ttg/Ctg|L597|Ld1S_240286200|RATT||Ld1S_240286200.1|1)
24	524787	0.5234375	67	129	2306	2150	60	60	C_A	TCCATCGGGGA	SYNONYMOUS_CODING(LOW|SILENT|atC/atA|I618|Ld1S_240286200|RATT||Ld1S_240286200.1|1)
24	525279	0.540816326530612	53	98	1834	1521	60	60	T_C	TCGAATACTAG	SYNONYMOUS_CODING(LOW|SILENT|aaT/aaC|N782|Ld1S_240286200|RATT||Ld1S_240286200.1|1)
24	525543	0.477611940298507	64	134	2200	2401	60	60	G_C	TTCAAGTCGTT	NON_SYNONYMOUS_CODING(MODERATE|MISSENSE|aaG/aaC|K870N|Ld1S_240286200|RATT||Ld1S_240286200.1|1)
24	525791	0.529411764705882	36	69	1190	1135	60	60	C_A	CTCCGCGGCCA	NON_SYNONYMOUS_CODING(MODERATE|MISSENSE|gCg/gAg|A953E|Ld1S_240286200|RATT||Ld1S_240286200.1|1)
24	526102	0.455223880597015	61	134	2139	2472	60	60	A_C	ATTACAGTTTC	NON_SYNONYMOUS_CODING(MODERATE|MISSENSE|Agt/Cgt|S1057R|Ld1S_240286200|RATT||Ld1S_240286200.1|1)
24	535412	0.525862068965517	61	116	2105	1613	60	60	T_G	AGGCGTCTTTG	NON_SYNONYMOUS_CODING(MODERATE|MISSENSE|Tct/Gct|S660A|Ld1S_240286300|RATT||Ld1S_240286300.1|1)
24	535508	0.549618320610687	72	131	2508	2084	60	60	G_A	CCCTCGCAGAC	NON_SYNONYMOUS_CODING(MODERATE|MISSENSE|Gca/Aca|A692T|Ld1S_240286300|RATT||Ld1S_240286300.1|1)
24	570765	0.534351145038168	70	132	2260	2095	60	60	T_G	CCGAGTCGCCG	NON_SYNONYMOUS_CODING(MODERATE|MISSENSE|gTc/gGc|V2837G|Ld1S_240286700|AUGUSTUS||Ld1S_240286700.1|1)
24	571034	0.522388059701492	35	67	1138	1109	60	60	A_C	GACCGACGCCA	UPSTREAM(MODIFIER||2684||Ld1S_240286800|RATT||Ld1S_240286800.1|)
24	571065	0.44	33	75	1082	1505	60	60	C_A	CCTCCCGTGCC	UPSTREAM(MODIFIER||2653||Ld1S_240286800|RATT||Ld1S_240286800.1|)
24	571268	0.5	41	82	1314	1383	60	60	C_T	GCCTGCCCGTG	UPSTREAM(MODIFIER||2450||Ld1S_240286800|RATT||Ld1S_240286800.1|)
24	571625	0.51219512195122	21	41	703	653	60	60	A_C	ACTCGAGAACG	UPSTREAM(MODIFIER||2093||Ld1S_240286800|RATT||Ld1S_240286800.1|)
24	571630	0.5	21	42	701	730	60	60	G_A	AGAACGCGTTC	UPSTREAM(MODIFIER||2088||Ld1S_240286800|RATT||Ld1S_240286800.1|)
24	572461	0.505882352941176	43	85	1400	1425	60	60	C_G	TTTCACGGACG	UPSTREAM(MODIFIER||1257||Ld1S_240286800|RATT||Ld1S_240286800.1|)
24	572786	0.243243243243243	18	74	625	1844	60	60	A_G	TCCTCAACTGG	UPSTREAM(MODIFIER||932||Ld1S_240286800|RATT||Ld1S_240286800.1|)
24	572919	0.53448275862069	31	58	1071	914	60	60	A_G	ACGACAGAAGC	UPSTREAM(MODIFIER||799||Ld1S_240286800|RATT||Ld1S_240286800.1|)
24	572933	0.524590163934426	32	61	1065	1035	60	60	C_T	AACGGCGGTAA	UPSTREAM(MODIFIER||785||Ld1S_240286800|RATT||Ld1S_240286800.1|)
24	577877	0.446280991735537	54	121	1726	2216	60	60	T_C	GAAGGTACGGA	UPSTREAM(MODIFIER||742||Ld1S_240287000|RATT||Ld1S_240287000.1|)
24	597240	0.5	49	98	1657	1672	60	60	C_T	GGCTACATCAG	SYNONYMOUS_CODING(LOW|SILENT|taC/taT|Y424|Ld1S_240287500|RATT||Ld1S_240287500.1|1)
24	597891	0.48	60	125	2059	1862	60	60	T_C	CTCGTTTCATT	SYNONYMOUS_CODING(LOW|SILENT|gtT/gtC|V641|Ld1S_240287500|RATT||Ld1S_240287500.1|1)
24	598062	0.407766990291262	42	104	1491	2101	60	60	C_G	GGAGCCGCTCT	SYNONYMOUS_CODING(LOW|SILENT|gcC/gcG|A698|Ld1S_240287500|RATT||Ld1S_240287500.1|1)
24	598548	0.432	54	126	1887	2432	60	60	C_T	AGCGGCGGCGC	SYNONYMOUS_CODING(LOW|SILENT|ggC/ggT|G860|Ld1S_240287500|RATT||Ld1S_240287500.1|1)
24	598866	0.238095238095238	20	84	702	2260	60	60	A_G	GCAGCACACTG	UPSTREAM(MODIFIER||760||Ld1S_240287600|RATT||Ld1S_240287600.1|)
24	599034	0.486486486486487	54	111	1804	1857	60	60	A_G	CGTACAGCAGA	UPSTREAM(MODIFIER||592||Ld1S_240287600|RATT||Ld1S_240287600.1|)
24	605943	0.41304347826087	38	93	1191	1682	60	60	G_A	CCTTCGCACGT	DOWNSTREAM(MODIFIER||4515||Ld1S_240287600|RATT||Ld1S_240287600.1|)
24	605977	0.40625	39	97	1334	1931	60	60	T_C	ATTTTTTTTTT	DOWNSTREAM(MODIFIER||4549||Ld1S_240287600|RATT||Ld1S_240287600.1|)
24	606495	0.55	66	120	2249	1630	60	60	G_A	ATTCTGCGAAG	INTERGENIC(MODIFIER||||||||)
24	606670	0.107692307692308	7	65	252	1930	60	60	G_A	CTCAGGGAATC	INTERGENIC(MODIFIER||||||||)
24	607027	0.419642857142857	47	112	1679	2264	60	60	G_A	CACGCGCCGGC	UPSTREAM(MODIFIER||4644||Ld1S_240287700|RATT||Ld1S_240287700.1|)
24	607129	0.513761467889908	56	109	1947	1807	60	60	T_C	TGTGTTCTCTC	UPSTREAM(MODIFIER||4542||Ld1S_240287700|RATT||Ld1S_240287700.1|)
24	607215	0.462264150943396	49	106	1559	1908	60	60	C_T	TCCTCCCCACC	UPSTREAM(MODIFIER||4456||Ld1S_240287700|RATT||Ld1S_240287700.1|)
24	607332	0.140625	9	64	290	1824	60	60	C_T	GTTGGCGCACC	UPSTREAM(MODIFIER||4339||Ld1S_240287700|RATT||Ld1S_240287700.1|)
24	607335	0.107692307692308	7	65	211	1865	60	60	A_G	GGCGCACCTTT	UPSTREAM(MODIFIER||4336||Ld1S_240287700|RATT||Ld1S_240287700.1|)
24	608802	0.556603773584906	59	106	1992	1646	60	60	T_C	CTGACTTTAAA	UPSTREAM(MODIFIER||2869||Ld1S_240287700|RATT||Ld1S_240287700.1|)
24	609066	0.508196721311475	31	61	1054	1043	60	60	A_C	GACGGAAAGGC	UPSTREAM(MODIFIER||2605||Ld1S_240287700|RATT||Ld1S_240287700.1|)
24	609156	0.433962264150943	23	53	820	1026	60	60	T_C	TCGACTGACAC	UPSTREAM(MODIFIER||2515||Ld1S_240287700|RATT||Ld1S_240287700.1|)
24	609280	0.212765957446809	10	47	372	1241	60	60	C_A	CTCTGCGATCT	UPSTREAM(MODIFIER||2391||Ld1S_240287700|RATT||Ld1S_240287700.1|)
24	623146	0.592592592592593	48	81	1516	1140	60	60	T_G	TTCTCTCTATC	NON_SYNONYMOUS_CODING(MODERATE|MISSENSE|Tct/Gct|S73A|Ld1S_240287800|RATT||Ld1S_240287800.1|1)
24	623359	0.568181818181818	75	132	2640	1920	60	60	T_C	GCTATTTTCGG	NON_SYNONYMOUS_CODING(MODERATE|MISSENSE|Ttt/Ctt|F144L|Ld1S_240287800|RATT||Ld1S_240287800.1|1)
24	623685	0.350515463917526	34	97	1196	1991	60	60	A_G	TTTGGACCGTC	SYNONYMOUS_CODING(LOW|SILENT|ggA/ggG|G252|Ld1S_240287800|RATT||Ld1S_240287800.1|1)
24	624240	0.43298969072165	42	97	1467	1803	60	60	T_C	GCTAGTTTTAC	UPSTREAM(MODIFIER||720||Ld1S_240287900|RATT||Ld1S_240287900.1|)
24	624289	0.48936170212766	46	94	1373	1537	60	60	C_T	TCCCTCTCTCC	UPSTREAM(MODIFIER||671||Ld1S_240287900|RATT||Ld1S_240287900.1|)
24	624929	0.406593406593407	37	93	1321	1821	60	60	T_C	AGAGGTGTACA	UPSTREAM(MODIFIER||31||Ld1S_240287900|RATT||Ld1S_240287900.1|)
24	625480	0.524752475247525	53	101	1836	1573	60	60	C_T	GCTTGCGTTCT	NON_SYNONYMOUS_CODING(MODERATE|MISSENSE|gCg/gTg|A174V|Ld1S_240287900|RATT||Ld1S_240287900.1|1)
24	625616	0.509615384615385	53	104	1679	1642	60	60	T_C	GCGGGTCCACC	SYNONYMOUS_CODING(LOW|SILENT|ggT/ggC|G219|Ld1S_240287900|RATT||Ld1S_240287900.1|1)
24	625712	0.561224489795918	55	98	1901	1433	60	60	G_A	AGTGCGGCCTC	SYNONYMOUS_CODING(LOW|SILENT|gcG/gcA|A251|Ld1S_240287900|RATT||Ld1S_240287900.1|1)
24	625967	0.534653465346535	54	101	1776	1579	60	60	T_G	GCAAATGGAGC	NON_SYNONYMOUS_CODING(MODERATE|MISSENSE|aaT/aaG|N336K|Ld1S_240287900|RATT||Ld1S_240287900.1|1)
24	626212	0.455445544554455	46	101	1544	1897	60	60	C_T	TAGCGCCGCTG	NON_SYNONYMOUS_CODING(MODERATE|MISSENSE|gCc/gTc|A418V|Ld1S_240287900|RATT||Ld1S_240287900.1|1)
24	626254	0.584269662921348	52	89	1788	1334	60	60	C_T	AGAGGCGAGGG	NON_SYNONYMOUS_CODING(MODERATE|MISSENSE|gCg/gTg|A432V|Ld1S_240287900|RATT||Ld1S_240287900.1|1)
24	626469	0.5875	47	80	1598	1042	60	60	C_T	AATCGCCTAAC	NON_SYNONYMOUS_CODING(MODERATE|MISSENSE|Cct/Tct|P504S|Ld1S_240287900|RATT||Ld1S_240287900.1|1)
24	626500	0.428571428571429	36	84	1209	1629	60	60	T_C	TACCCTCGCGC	NON_SYNONYMOUS_CODING(MODERATE|MISSENSE|cTc/cCc|L514P|Ld1S_240287900|RATT||Ld1S_240287900.1|1)
24	626623	0.494252873563218	43	87	1449	1398	60	60	T_C	CAACATCTCGT	NON_SYNONYMOUS_CODING(MODERATE|MISSENSE|aTc/aCc|I555T|Ld1S_240287900|RATT||Ld1S_240287900.1|1)
24	628396	0.404494382022472	36	89	1246	1882	60	60	T_G	CTTTTTACTGA	UPSTREAM(MODIFIER||880||Ld1S_240288100|RATT||Ld1S_240288100.1|)
24	628398	0.415730337078652	37	89	1304	1764	60	60	C_T	TTTTACTGATC	UPSTREAM(MODIFIER||878||Ld1S_240288100|RATT||Ld1S_240288100.1|)
24	628535	0.520547945205479	38	73	1368	1203	60	60	C_T	CCCCTCGACCC	UPSTREAM(MODIFIER||741||Ld1S_240288100|RATT||Ld1S_240288100.1|)
24	628652	0.493333333333333	37	75	1318	1352	60	60	T_C	CCATATGCACA	UPSTREAM(MODIFIER||624||Ld1S_240288100|RATT||Ld1S_240288100.1|)
24	628778	0.625	40	64	1238	827	60	60	A_G	CGAGAAGGAGC	UPSTREAM(MODIFIER||498||Ld1S_240288100|RATT||Ld1S_240288100.1|)
24	628882	0.296875	19	64	608	1442	60	60	T_C	GCCCATCTTGA	UPSTREAM(MODIFIER||394||Ld1S_240288100|RATT||Ld1S_240288100.1|)
24	628940	0.555555555555556	55	99	1905	1495	60	60	G_C	ACTGCGGATAT	UPSTREAM(MODIFIER||336||Ld1S_240288100|RATT||Ld1S_240288100.1|)
24	628945	0.558823529411765	57	103	2000	1569	60	60	T_A	GGATATGGAGG	UPSTREAM(MODIFIER||331||Ld1S_240288100|RATT||Ld1S_240288100.1|)
24	629062	0.547619047619048	46	84	1488	1139	60	60	A_G	GGGGGACTTCG	UPSTREAM(MODIFIER||214||Ld1S_240288100|RATT||Ld1S_240288100.1|)
24	629177	0.5	29	58	972	963	60	60	A_T	TCTCCAGCAGA	UPSTREAM(MODIFIER||99||Ld1S_240288100|RATT||Ld1S_240288100.1|)
24	644396	0.522935779816514	57	109	1972	1819	60	60	T_C	GCATGTTTACA	DOWNSTREAM(MODIFIER||1465||Ld1S_240288400|RATT||Ld1S_240288400.1|)
24	644538	0.520833333333333	50	96	1662	1471	60	60	T_A	CCCTTTAGCAA	DOWNSTREAM(MODIFIER||1607||Ld1S_240288400|RATT||Ld1S_240288400.1|)
24	644870	0.483870967741935	60	124	1998	2225	60	60	A_G	AAAACAAAACA	DOWNSTREAM(MODIFIER||1939||Ld1S_240288400|RATT||Ld1S_240288400.1|)
24	644906	0.518518518518518	56	108	1957	1750	60	60	A_T	TCAAAATTTAG	DOWNSTREAM(MODIFIER||1975||Ld1S_240288400|RATT||Ld1S_240288400.1|)
24	645367	0.529411764705882	63	119	2194	1904	60	60	C_G	TATATCAAAAT	DOWNSTREAM(MODIFIER||2436||Ld1S_240288400|RATT||Ld1S_240288400.1|)
24	645469	0.280701754385965	16	57	589	1451	60	60	A_T	AGCACATTTTC	DOWNSTREAM(MODIFIER||2538||Ld1S_240288400|RATT||Ld1S_240288400.1|)
24	645938	0.528	66	126	2332	2021	59.9394	60	T_C	GCCCTTTGAAC	DOWNSTREAM(MODIFIER||3007||Ld1S_240288400|RATT||Ld1S_240288400.1|)
24	645996	0.433333333333333	26	60	817	1180	60	59.7353	C_T	CACAGCTCACC	DOWNSTREAM(MODIFIER||3065||Ld1S_240288400|RATT||Ld1S_240288400.1|)
24	647057	0.388235294117647	33	85	1091	1763	60	60	T_C	ACGGGTACACT	DOWNSTREAM(MODIFIER||4126||Ld1S_240288400|RATT||Ld1S_240288400.1|)
24	647694	0.448598130841121	48	107	1675	1932	60	60	C_G	GGACTCTCACT	DOWNSTREAM(MODIFIER||4763||Ld1S_240288400|RATT||Ld1S_240288400.1|)
24	647767	0.494845360824742	48	97	1664	1721	60	60	G_T	AGGCAGTGTTG	DOWNSTREAM(MODIFIER||4836||Ld1S_240288400|RATT||Ld1S_240288400.1|)
24	649581	0.5	68	137	2371	2387	60	60	T_C	CTGTGTTGGGC	UPSTREAM(MODIFIER||11||Ld1S_240289000|RATT||Ld1S_240289000.1|)
24	649971	0.449275362318841	62	139	2095	2440	60	60	G_A	CAGAGGGGAGG	UPSTREAM(MODIFIER||401||Ld1S_240289000|RATT||Ld1S_240289000.1|)
24	650053	0.471428571428571	33	70	1069	1203	60	60	C_T	GAGTGCCACTG	UPSTREAM(MODIFIER||483||Ld1S_240289000|RATT||Ld1S_240289000.1|)
24	650265	0.495652173913044	57	116	1943	2001	60	60	C_T	CATCACGCTGG	UPSTREAM(MODIFIER||695||Ld1S_240289000|RATT||Ld1S_240289000.1|)
24	650317	0.521008403361345	62	119	2035	1907	60	60	G_A	TCTGCGACTCC	UPSTREAM(MODIFIER||747||Ld1S_240289000|RATT||Ld1S_240289000.1|)
24	650391	0.477477477477477	53	111	1754	2048	60	60	C_T	CTCATCGTCAT	NON_SYNONYMOUS_CODING(MODERATE|MISSENSE|Gat/Aat|D503N|Ld1S_240289100|RATT||Ld1S_240289100.1|1)
24	650400	0.486238532110092	53	109	1717	2002	60	60	T_C	ATCGTTATCTG	NON_SYNONYMOUS_CODING(MODERATE|MISSENSE|Aac/Gac|N500D|Ld1S_240289100|RATT||Ld1S_240289100.1|1)
24	650527	0.663157894736842	63	95	2100	1117	60	60	T_G	ACGTTTAACGA	NON_SYNONYMOUS_CODING(MODERATE|MISSENSE|ttA/ttC|L457F|Ld1S_240289100|RATT||Ld1S_240289100.1|1)
24	650690	0.466666666666667	56	120	1880	2079	60	60	A_G	CTGCCACCGCA	NON_SYNONYMOUS_CODING(MODERATE|MISSENSE|gTg/gCg|V403A|Ld1S_240289100|RATT||Ld1S_240289100.1|1)
24	651165	0.420560747663551	45	107	1520	1970	60	60	C_T	CGCGGCCTCAC	NON_SYNONYMOUS_CODING(MODERATE|MISSENSE|Gcc/Acc|A245T|Ld1S_240289100|RATT||Ld1S_240289100.1|1)
24	651499	0.5	56	112	2046	1924	60	60	C_T	GTGGCCGTCCA	SYNONYMOUS_CODING(LOW|SILENT|acG/acA|T133|Ld1S_240289100|RATT||Ld1S_240289100.1|1)
24	652065	0.513513513513513	38	74	1296	1166	60	60	A_G	GCACCAAGGAG	UPSTREAM(MODIFIER||2495||Ld1S_240289000|RATT||Ld1S_240289000.1|)
24	652119	0.584905660377358	31	53	1038	779	60	60	G_T	CGGTTGGCCGA	UPSTREAM(MODIFIER||2549||Ld1S_240289000|RATT||Ld1S_240289000.1|)
24	652301	0.416666666666667	35	84	1230	1489	60	60	A_G	GAGGGAGAGTG	UPSTREAM(MODIFIER||2731||Ld1S_240289000|RATT||Ld1S_240289000.1|)
24	652851	0.466165413533835	62	133	2172	2413	60	60	T_C	CGCTTTTCGCG	SYNONYMOUS_CODING(LOW|SILENT|gaA/gaG|E179|Ld1S_240289200|RATT||Ld1S_240289200.1|1)
24	652943	0.45985401459854	63	137	2162	2559	60	60	A_G	ATCATACGTGA	NON_SYNONYMOUS_CODING(MODERATE|MISSENSE|Tat/Cat|Y149H|Ld1S_240289200|RATT||Ld1S_240289200.1|1)
24	653773	0.448	56	125	1892	2292	60	60	G_C	ACACAGACAGG	UPSTREAM(MODIFIER||4203||Ld1S_240289000|RATT||Ld1S_240289000.1|)
24	654104	0.5	65	130	2176	2221	60	60	G_C	CTTCCGTCGCT	NON_SYNONYMOUS_CODING(MODERATE|MISSENSE|aCg/aGg|T402R|Ld1S_240289300|RATT||Ld1S_240289300.1|1)
24	654332	0.467625899280576	65	139	2201	2593	60	60	G_C	CCAGAGAGTTG	NON_SYNONYMOUS_CODING(MODERATE|MISSENSE|tCt/tGt|S326C|Ld1S_240289300|RATT||Ld1S_240289300.1|1)
24	655328	0.448	56	126	1937	2127	60	60	T_C	AACAGTGAGAG	UPSTREAM(MODIFIER||3431||Ld1S_240289100|RATT||Ld1S_240289100.1|)
24	655463	0.389830508474576	46	119	1519	2465	60	60	T_C	TTGTGTGCCTT	UPSTREAM(MODIFIER||3566||Ld1S_240289100|RATT||Ld1S_240289100.1|)
24	655513	0.443478260869565	51	115	1708	2114	60	60	G_A	CATGCGCCGCC	UPSTREAM(MODIFIER||3616||Ld1S_240289100|RATT||Ld1S_240289100.1|)
24	655634	0.523809523809524	66	126	2164	2076	60	60	T_A	GGGGATGTTCA	UPSTREAM(MODIFIER||3737||Ld1S_240289100|RATT||Ld1S_240289100.1|)
24	655666	0.48780487804878	60	123	2092	2103	60	60	G_A	GACTGGAGGCC	UPSTREAM(MODIFIER||3769||Ld1S_240289100|RATT||Ld1S_240289100.1|)
24	655816	0.487179487179487	57	117	1915	1997	60	60	T_C	GCTTGTGTGTG	UPSTREAM(MODIFIER||3919||Ld1S_240289100|RATT||Ld1S_240289100.1|)
24	656006	0.5	44	88	1444	1560	60	60	G_C	CTCCTGAGACG	UPSTREAM(MODIFIER||4109||Ld1S_240289100|RATT||Ld1S_240289100.1|)
24	656038	0.520833333333333	50	97	1718	1550	60	60	A_G	TGAACAGCAGC	UPSTREAM(MODIFIER||4141||Ld1S_240289100|RATT||Ld1S_240289100.1|)
24	656119	0.417721518987342	33	80	1142	1449	60	60	A_G	CCACCACTGCT	UPSTREAM(MODIFIER||4222||Ld1S_240289100|RATT||Ld1S_240289100.1|)
24	656149	0.5625	45	80	1417	1178	60	60	T_C	TCCTTTCTCCC	UPSTREAM(MODIFIER||4252||Ld1S_240289100|RATT||Ld1S_240289100.1|)
24	656325	0.5	39	79	1267	1327	60	60	A_G	GCAGCACAGCG	UPSTREAM(MODIFIER||4428||Ld1S_240289100|RATT||Ld1S_240289100.1|)
24	656372	0.417910447761194	28	68	962	1249	60	60	G_C	CTCCCGCCTCA	UPSTREAM(MODIFIER||4475||Ld1S_240289100|RATT||Ld1S_240289100.1|)
24	656420	0.358490566037736	19	53	586	1128	60	60	A_G	AGGCGAACATC	UPSTREAM(MODIFIER||4523||Ld1S_240289100|RATT||Ld1S_240289100.1|)
24	656513	0.526315789473684	50	95	1706	1470	60	60	T_C	CCGAGTCGATC	UPSTREAM(MODIFIER||4616||Ld1S_240289100|RATT||Ld1S_240289100.1|)
24	656608	0.396396396396396	44	111	1538	2300	60	60	C_A	TCTGCCGTGCG	SYNONYMOUS_CODING(LOW|SILENT|acG/acT|T360|Ld1S_240289400|RATT||Ld1S_240289400.1|1)
24	657076	0.514925373134328	69	135	2377	2200	60	60	C_T	ATCTGCGCAAA	SYNONYMOUS_CODING(LOW|SILENT|gcG/gcA|A204|Ld1S_240289400|RATT||Ld1S_240289400.1|1)
24	657148	0.449367088607595	71	158	2419	2922	60	60	C_A	ATGGCCTCCTG	NON_SYNONYMOUS_CODING(MODERATE|MISSENSE|gaG/gaT|E180D|Ld1S_240289400|RATT||Ld1S_240289400.1|1)
24	657610	0.485981308411215	52	107	1725	1812	60	60	C_T	CCCAGCGTGTT	SYNONYMOUS_CODING(LOW|SILENT|acG/acA|T26|Ld1S_240289400|RATT||Ld1S_240289400.1|1)
24	657740	0.504587155963303	55	109	1840	1822	60	60	T_C	GCGCGTAGAAT	UPSTREAM(MODIFIER||4353||Ld1S_240289200|RATT||Ld1S_240289200.1|)
24	657750	0.504672897196262	54	107	1789	1818	60	60	C_A	TCACGCGCACG	UPSTREAM(MODIFIER||4363||Ld1S_240289200|RATT||Ld1S_240289200.1|)
24	657989	0.537634408602151	50	93	1711	1339	60	60	A_C	AACAAAAAAAA	UPSTREAM(MODIFIER||4602||Ld1S_240289200|RATT||Ld1S_240289200.1|)
24	658044	0.642857142857143	54	84	1745	966	60	60	C_T	CGCCGCCAGCA	UPSTREAM(MODIFIER||4657||Ld1S_240289200|RATT||Ld1S_240289200.1|)
24	658422	0.616822429906542	66	107	2257	1370	60	60	C_T	AAAAACGCGAG	UPSTREAM(MODIFIER||3114||Ld1S_240289300|RATT||Ld1S_240289300.1|)
24	658524	0.464285714285714	52	112	1683	2089	60	60	T_A	CGTGGTACTAG	NON_SYNONYMOUS_CODING(MODERATE|MISSENSE|Acc/Tcc|T464S|Ld1S_240289500|RATT||Ld1S_240289500.1|1)
24	663965	0.457364341085271	59	129	2000	2470	60	60	C_T	GTACACGCGCT	UPSTREAM(MODIFIER||4052||Ld1S_240289500|RATT||Ld1S_240289500.1|)
24	664179	0.484375	62	129	1991	2189	60	60	C_T	GGCCACCGCCC	NON_SYNONYMOUS_CODING(MODERATE|MISSENSE|Gtg/Atg|V809M|Ld1S_240289700|RATT||Ld1S_240289700.1|1)
24	664581	0.423423423423423	47	111	1511	2241	60	60	T_C	GTGGATGCACT	NON_SYNONYMOUS_CODING(MODERATE|MISSENSE|Atc/Gtc|I675V|Ld1S_240289700|RATT||Ld1S_240289700.1|1)
24	665709	0.453900709219858	64	141	2279	2606	60	60	C_T	CGCTGCTCCAT	NON_SYNONYMOUS_CODING(MODERATE|MISSENSE|Gca/Aca|A299T|Ld1S_240289700|RATT||Ld1S_240289700.1|1)
24	666040	0.5	61	122	2127	2021	60	60	G_A	AAGACGCTGCT	SYNONYMOUS_CODING(LOW|SILENT|agC/agT|S188|Ld1S_240289700|RATT||Ld1S_240289700.1|1)
24	666313	0.373493975903614	31	83	994	1781	60	60	T_C	GCCATTGATGT	SYNONYMOUS_CODING(LOW|SILENT|tcA/tcG|S97|Ld1S_240289700|RATT||Ld1S_240289700.1|1)
24	667209	0.541666666666667	39	72	1326	1072	60	60	A_G	GGAGCACGACG	UPSTREAM(MODIFIER||606||Ld1S_240289700|RATT||Ld1S_240289700.1|)
24	667265	0.478260869565217	44	92	1476	1427	60	60	C_T	ACGTGCCGAAG	UPSTREAM(MODIFIER||662||Ld1S_240289700|RATT||Ld1S_240289700.1|)
24	667509	0.567307692307692	59	104	1961	1473	60	60	A_G	TCGATAGATGG	UPSTREAM(MODIFIER||906||Ld1S_240289700|RATT||Ld1S_240289700.1|)
24	667979	0.757575757575758	50	66	1696	497	60	60	G_T	CATGCGAGAGG	UPSTREAM(MODIFIER||1376||Ld1S_240289700|RATT||Ld1S_240289700.1|)
24	669257	0.516666666666667	62	120	2075	2009	60	60	C_T	TCCGCCGGTGC	SYNONYMOUS_CODING(LOW|SILENT|ccG/ccA|P1339|Ld1S_240289800|RATT||Ld1S_240289800.1|1)
24	680903	0.480519480519481	37	77	1230	1340	60	60	A_G	TTGATAGCAAG	UPSTREAM(MODIFIER||2377||Ld1S_240290000|RATT||Ld1S_240290000.1|)
24	703457	0.58974358974359	46	78	1513	1102	60	60	A_G	CCGCAACACCT	NON_SYNONYMOUS_CODING(MODERATE|MISSENSE|gTt/gCt|V39A|Ld1S_240291000|RATT||Ld1S_240291000.1|1)
24	703672	0.651162790697674	56	86	1801	1021	60	60	C_T	ATACGCTGGTG	UPSTREAM(MODIFIER||3794||Ld1S_240290800|RATT||Ld1S_240290800.1|)
24	703744	0.425	34	81	1084	1514	60	60	C_T	CAGCTCCGGCA	UPSTREAM(MODIFIER||3866||Ld1S_240290800|RATT||Ld1S_240290800.1|)
24	703943	0.648148148148148	35	54	1109	553	60	59.7368	A_G	GGGCAAGAAAA	UPSTREAM(MODIFIER||4065||Ld1S_240290800|RATT||Ld1S_240290800.1|)
24	705353	0.375	21	56	718	1120	60	60	C_G	CACCTCTGGCA	UPSTREAM(MODIFIER||4082||Ld1S_240290900|RATT||Ld1S_240290900.1|)
24	705354	0.625	35	56	1195	742	60	60	T_G	ACCTCTGGCAC	UPSTREAM(MODIFIER||4083||Ld1S_240290900|RATT||Ld1S_240290900.1|)
24	705513	0.463414634146341	38	82	1200	1470	60	60	C_T	CGGGGCCCCTC	UPSTREAM(MODIFIER||4242||Ld1S_240290900|RATT||Ld1S_240290900.1|)
24	705527	0.475	38	80	1302	1525	60	60	T_C	TGTGCTGTCCG	UPSTREAM(MODIFIER||4256||Ld1S_240290900|RATT||Ld1S_240290900.1|)
24	705584	0.518072289156627	43	83	1471	1282	60	60	G_T	CCCTCGCCCGC	UPSTREAM(MODIFIER||4313||Ld1S_240290900|RATT||Ld1S_240290900.1|)
24	705701	0.397959183673469	39	98	1172	2024	60	60	A_G	GCAGAAGGGCG	SYNONYMOUS_CODING(LOW|SILENT|ccT/ccC|P527|Ld1S_240291200|RATT||Ld1S_240291200.1|1)
24	705740	0.364583333333333	35	96	1262	2092	60	60	G_A	TGGCTGCAACC	SYNONYMOUS_CODING(LOW|SILENT|tgC/tgT|C514|Ld1S_240291200|RATT||Ld1S_240291200.1|1)
24	706617	0.5	36	72	1161	1220	60	60	G_A	CTGCGGCCGGG	NON_SYNONYMOUS_CODING(MODERATE|MISSENSE|gCc/gTc|A222V|Ld1S_240291200|RATT||Ld1S_240291200.1|1)
24	706692	0.525	42	80	1349	1322	60	60	G_A	GAACGGCATTG	NON_SYNONYMOUS_CODING(MODERATE|MISSENSE|gCc/gTc|A197V|Ld1S_240291200|RATT||Ld1S_240291200.1|1)
24	706715	0.482352941176471	41	85	1437	1482	60	60	C_T	TCTGCCGCCGC	SYNONYMOUS_CODING(LOW|SILENT|gcG/gcA|A189|Ld1S_240291200|RATT||Ld1S_240291200.1|1)
24	706791	0.504587155963303	55	109	1808	1816	60	60	G_A	GTACGGCGGCG	NON_SYNONYMOUS_CODING(MODERATE|MISSENSE|gCc/gTc|A164V|Ld1S_240291200|RATT||Ld1S_240291200.1|1)
24	708155	0.452991452991453	53	117	1705	2172	60	60	C_G	ATTGACATGAC	UPSTREAM(MODIFIER||4583||Ld1S_240291000|RATT||Ld1S_240291000.1|)
24	708284	0.538461538461538	56	104	1927	1499	60	60	C_A	AGCACCCAAAG	UPSTREAM(MODIFIER||4712||Ld1S_240291000|RATT||Ld1S_240291000.1|)
24	709124	0.485714285714286	51	105	1786	1783	60	60	A_C	GGGTTAGGAGT	SYNONYMOUS_CODING(LOW|SILENT|ccT/ccG|P1180|Ld1S_240291300|RATT||Ld1S_240291300.1|1)
24	709437	0.383838383838384	38	100	1295	1933	60	60	T_G	AGCCGTCCATT	NON_SYNONYMOUS_CODING(MODERATE|MISSENSE|gAc/gCc|D1076A|Ld1S_240291300|RATT||Ld1S_240291300.1|1)
24	709531	0.401574803149606	51	127	1779	2402	60	60	T_C	GGCATTGTCTT	NON_SYNONYMOUS_CODING(MODERATE|MISSENSE|Aat/Gat|N1045D|Ld1S_240291300|RATT||Ld1S_240291300.1|1)
24	710513	0.458015267175573	60	131	2076	2523	60	60	A_C	CCTGCAATCCC	NON_SYNONYMOUS_CODING(MODERATE|MISSENSE|atT/atG|I717M|Ld1S_240291300|RATT||Ld1S_240291300.1|1)
24	710638	0.443396226415094	47	106	1565	1985	60	60	G_C	CTGCGGGCAAT	NON_SYNONYMOUS_CODING(MODERATE|MISSENSE|Ccg/Gcg|P676A|Ld1S_240291300|RATT||Ld1S_240291300.1|1)
24	710908	0.563218390804598	49	87	1671	1192	60	60	T_C	CGCGGTCGCCA	NON_SYNONYMOUS_CODING(MODERATE|MISSENSE|Acc/Gcc|T586A|Ld1S_240291300|RATT||Ld1S_240291300.1|1)
24	710997	0.539325842696629	48	89	1660	1368	60	60	G_A	GGGGCGGAGTC	NON_SYNONYMOUS_CODING(MODERATE|MISSENSE|cCg/cTg|P556L|Ld1S_240291300|RATT||Ld1S_240291300.1|1)
24	711487	0.461538461538462	42	91	1444	1624	60	60	G_T	ACTCCGTCGAA	SYNONYMOUS_CODING(LOW|SILENT|Cgg/Agg|R393|Ld1S_240291300|RATT||Ld1S_240291300.1|1)
24	712565	0.490566037735849	52	106	1738	1880	60	60	G_T	GCTGCGGCGGC	SYNONYMOUS_CODING(LOW|SILENT|gcC/gcA|A33|Ld1S_240291300|RATT||Ld1S_240291300.1|1)
24	712921	0.304878048780488	25	82	828	1971	60	60	A_G	CTATGACAGTC	UPSTREAM(MODIFIER||258||Ld1S_240291300|RATT||Ld1S_240291300.1|)
24	712940	0.419354838709677	39	93	1349	1797	60	60	A_G	CAAAAAGTCGA	UPSTREAM(MODIFIER||277||Ld1S_240291300|RATT||Ld1S_240291300.1|)
24	712947	0.554347826086957	51	93	1711	1345	60	60	G_A	TCGAGGAAGAG	UPSTREAM(MODIFIER||284||Ld1S_240291300|RATT||Ld1S_240291300.1|)
24	713051	0.505263157894737	48	95	1567	1617	60	60	A_G	AAAAGAATCAA	UPSTREAM(MODIFIER||388||Ld1S_240291300|RATT||Ld1S_240291300.1|)
24	713201	0.43298969072165	42	97	1386	1758	60	60	C_T	CGGGGCCAAAG	UPSTREAM(MODIFIER||538||Ld1S_240291300|RATT||Ld1S_240291300.1|)
24	713261	0.769230769230769	50	65	1743	501	60	60	A_C	TCCAGAAGCAG	UPSTREAM(MODIFIER||598||Ld1S_240291300|RATT||Ld1S_240291300.1|)
24	713434	0.476190476190476	50	105	1733	1883	60	60	G_T	CTAGTGTTGTC	UPSTREAM(MODIFIER||771||Ld1S_240291300|RATT||Ld1S_240291300.1|)
24	713469	0.613636363636364	54	88	1871	1218	60	60	G_A	GAAACGAAAAC	UPSTREAM(MODIFIER||806||Ld1S_240291300|RATT||Ld1S_240291300.1|)
24	713503	0.49438202247191	44	89	1482	1584	60	60	T_C	TTCGTTAACCG	UPSTREAM(MODIFIER||840||Ld1S_240291300|RATT||Ld1S_240291300.1|)
24	713935	0.463917525773196	45	98	1510	1710	60	60	T_G	TGGGTTGAGGG	UPSTREAM(MODIFIER||1272||Ld1S_240291300|RATT||Ld1S_240291300.1|)
24	713967	0.455555555555556	41	90	1413	1718	60	60	C_T	TTGCACCAACA	UPSTREAM(MODIFIER||1304||Ld1S_240291300|RATT||Ld1S_240291300.1|)
24	714012	0.455696202531646	36	80	1159	1456	60	60	T_C	GACCATGCGCG	UPSTREAM(MODIFIER||1349||Ld1S_240291300|RATT||Ld1S_240291300.1|)
24	714158	0.489130434782609	45	92	1534	1569	60	60	T_G	AGAGTTGCAGG	UPSTREAM(MODIFIER||1495||Ld1S_240291300|RATT||Ld1S_240291300.1|)
24	714179	0.532608695652174	49	92	1632	1359	60	60	A_C	AAGGCACGTGC	UPSTREAM(MODIFIER||1516||Ld1S_240291300|RATT||Ld1S_240291300.1|)
24	714464	0.4	24	60	868	1119	60	60	G_A	AGCGCGGAGCG	UPSTREAM(MODIFIER||1801||Ld1S_240291300|RATT||Ld1S_240291300.1|)
24	714510	0.416666666666667	30	72	1014	1400	60	60	G_A	AAAACGCCAAA	UPSTREAM(MODIFIER||1847||Ld1S_240291300|RATT||Ld1S_240291300.1|)
24	715863	0.571428571428571	40	70	1339	1000	60	60	A_G	AACGAACATAC	UPSTREAM(MODIFIER||3200||Ld1S_240291300|RATT||Ld1S_240291300.1|)
24	715999	0.353658536585366	29	83	896	1650	60	60	T_G	GGGAGTCAACG	UPSTREAM(MODIFIER||3336||Ld1S_240291300|RATT||Ld1S_240291300.1|)
24	716119	0.495412844036697	54	109	1814	1804	60	60	T_C	CTTCTTCAGCC	UPSTREAM(MODIFIER||3456||Ld1S_240291300|RATT||Ld1S_240291300.1|)
24	716492	0.298969072164948	29	97	1018	2282	60	60	A_G	GAAACAATGCC	UPSTREAM(MODIFIER||3829||Ld1S_240291300|RATT||Ld1S_240291300.1|)
24	716533	0.376923076923077	49	130	1650	2809	60	60	T_A	AATCGTGTACA	UPSTREAM(MODIFIER||3870||Ld1S_240291300|RATT||Ld1S_240291300.1|)
24	716545	0.377952755905512	48	127	1660	2730	60	60	C_A	TACAGCAAAGT	UPSTREAM(MODIFIER||3882||Ld1S_240291300|RATT||Ld1S_240291300.1|)
24	716658	0.485148514851485	49	101	1664	1693	60	60	C_A	AACAGCAAAAC	UPSTREAM(MODIFIER||3995||Ld1S_240291300|RATT||Ld1S_240291300.1|)
24	717183	0.464285714285714	39	85	1336	1565	60	60	A_T	CTAAAAAAAAG	UPSTREAM(MODIFIER||4520||Ld1S_240291300|RATT||Ld1S_240291300.1|)
24	717237	0.517241379310345	45	88	1570	1452	60	60	C_T	TGAGACACACA	UPSTREAM(MODIFIER||4574||Ld1S_240291300|RATT||Ld1S_240291300.1|)
24	717433	0.604651162790698	26	43	827	530	60	60	T_C	TCCACTCGCTA	UPSTREAM(MODIFIER||4770||Ld1S_240291300|RATT||Ld1S_240291300.1|)
24	717584	0.5	24	48	818	802	60	60	G_A	CGAGAGCCACA	UPSTREAM(MODIFIER||4921||Ld1S_240291300|RATT||Ld1S_240291300.1|)
24	717602	0.517857142857143	29	56	1019	871	60	60	T_C	CGCCATCGCCC	UPSTREAM(MODIFIER||4939||Ld1S_240291300|RATT||Ld1S_240291300.1|)
24	717606	0.526315789473684	30	57	1003	947	60	60	C_T	ATCGCCCGCTC	UPSTREAM(MODIFIER||4943||Ld1S_240291300|RATT||Ld1S_240291300.1|)
24	717703	0.380952380952381	24	63	741	1269	60	60	A_C	CATCTATGCAT	DOWNSTREAM(MODIFIER||207||Ld1S_240291400|RATT||Ld1S_240291400.1|)
24	717713	0.34375	22	64	670	1436	60	60	T_C	TATGCTTGCCC	DOWNSTREAM(MODIFIER||197||Ld1S_240291400|RATT||Ld1S_240291400.1|)
24	718097	0.445652173913043	41	93	1357	1782	60	60	C_T	TATAGCGGTGC	NON_SYNONYMOUS_CODING(MODERATE|MISSENSE|cGc/cAc|R871H|Ld1S_240291400|RATT||Ld1S_240291400.1|1)
24	718176	0.5	37	74	1314	1287	60	60	A_C	CGCTGAGGATG	NON_SYNONYMOUS_CODING(MODERATE|MISSENSE|Tca/Gca|S845A|Ld1S_240291400|RATT||Ld1S_240291400.1|1)
24	718417	0.530487804878049	87	164	2973	2659	60	60	A_G	TCTGCAGCCTC	SYNONYMOUS_CODING(LOW|SILENT|gcT/gcC|A764|Ld1S_240291400|RATT||Ld1S_240291400.1|1)
24	718900	0.511811023622047	65	127	2146	2081	60	60	G_A	TGCGGGCACAC	SYNONYMOUS_CODING(LOW|SILENT|tgC/tgT|C603|Ld1S_240291400|RATT||Ld1S_240291400.1|1)
24	719017	0.48780487804878	60	124	2071	2201	60	60	T_C	TGCTGTGTCAC	SYNONYMOUS_CODING(LOW|SILENT|acA/acG|T564|Ld1S_240291400|RATT||Ld1S_240291400.1|1)
24	719182	0.513513513513513	57	111	1950	1878	60	60	T_C	TGGCGTGCCGC	SYNONYMOUS_CODING(LOW|SILENT|gcA/gcG|A509|Ld1S_240291400|RATT||Ld1S_240291400.1|1)
24	719644	0.643835616438356	47	73	1666	893	60	60	G_A	AAGCTGGGGCA	SYNONYMOUS_CODING(LOW|SILENT|ccC/ccT|P355|Ld1S_240291400|RATT||Ld1S_240291400.1|1)
24	719698	0.430232558139535	37	87	1284	1676	60	60	A_C	CCGGTAGAGAG	SYNONYMOUS_CODING(LOW|SILENT|tcT/tcG|S337|Ld1S_240291400|RATT||Ld1S_240291400.1|1)
24	719734	0.482352941176471	41	85	1356	1531	60	60	A_G	ACTGGACGTTC	SYNONYMOUS_CODING(LOW|SILENT|cgT/cgC|R325|Ld1S_240291400|RATT||Ld1S_240291400.1|1)
24	719997	0.511278195488722	68	133	2325	2205	60	60	G_C	GCCTGGGATGG	NON_SYNONYMOUS_CODING(MODERATE|MISSENSE|Cca/Gca|P238A|Ld1S_240291400|RATT||Ld1S_240291400.1|1)
24	720149	0.556818181818182	49	88	1770	1335	60	60	A_G	CACTGAACAAG	NON_SYNONYMOUS_CODING(MODERATE|MISSENSE|tTc/tCc|F187S|Ld1S_240291400|RATT||Ld1S_240291400.1|1)
24	720221	0.531914893617021	50	94	1701	1436	60	60	C_A	CGTCGCCACTC	NON_SYNONYMOUS_CODING(MODERATE|MISSENSE|gGc/gTc|G163V|Ld1S_240291400|RATT||Ld1S_240291400.1|1)
24	720502	0.376470588235294	32	85	1077	1865	60	60	T_C	GACGGTGAGAA	SYNONYMOUS_CODING(LOW|SILENT|tcA/tcG|S69|Ld1S_240291400|RATT||Ld1S_240291400.1|1)
24	720929	0.607142857142857	34	56	1093	771	60	60	C_T	AAAGGCTGCGC	UPSTREAM(MODIFIER||221||Ld1S_240291400|RATT||Ld1S_240291400.1|)
24	721572	0.294117647058824	15	51	530	1232	60	60	A_G	CTTACAGATGA	UPSTREAM(MODIFIER||864||Ld1S_240291400|RATT||Ld1S_240291400.1|)
24	722083	0.466019417475728	48	103	1576	1702	59.9792	60	T_C	CAAGGTGTTGA	UPSTREAM(MODIFIER||1375||Ld1S_240291400|RATT||Ld1S_240291400.1|)
24	722195	0.342105263157895	39	114	1306	2515	60	60	C_A	CGAGACAGAGG	UPSTREAM(MODIFIER||1487||Ld1S_240291400|RATT||Ld1S_240291400.1|)
24	722345	0.627118644067797	74	118	2531	1559	60	60	G_T	TGTGCGTGTCT	UPSTREAM(MODIFIER||1637||Ld1S_240291400|RATT||Ld1S_240291400.1|)
24	722602	0.458333333333333	55	120	1884	2174	60	60	A_G	ACCAAAGCAAG	UPSTREAM(MODIFIER||1894||Ld1S_240291400|RATT||Ld1S_240291400.1|)
24	722679	0.488549618320611	64	131	2143	2289	60	60	G_C	GTGATGAATGA	UPSTREAM(MODIFIER||1971||Ld1S_240291400|RATT||Ld1S_240291400.1|)
24	722817	0.49645390070922	70	141	2388	2304	60	60	T_G	ACCATTAGCAT	UPSTREAM(MODIFIER||2109||Ld1S_240291400|RATT||Ld1S_240291400.1|)
24	722840	0.480314960629921	61	129	1890	2069	60	60	A_T	GAGGGAGCGCG	UPSTREAM(MODIFIER||2132||Ld1S_240291400|RATT||Ld1S_240291400.1|)
24	723115	0.324324324324324	24	74	755	1705	60	60	T_G	CCGGTTAAGCG	UPSTREAM(MODIFIER||2407||Ld1S_240291400|RATT||Ld1S_240291400.1|)
24	723256	0.185185185185185	15	81	518	2261	60	60	C_G	GTCAACTCTCA	UPSTREAM(MODIFIER||2548||Ld1S_240291400|RATT||Ld1S_240291400.1|)
24	723363	0.625	60	96	1854	1213	60	60	G_A	GTCGGGTGGTC	UPSTREAM(MODIFIER||2655||Ld1S_240291400|RATT||Ld1S_240291400.1|)
24	723436	0.273684210526316	26	95	866	2247	60	60	T_C	CCCTGTCTGCC	UPSTREAM(MODIFIER||2728||Ld1S_240291400|RATT||Ld1S_240291400.1|)
24	723475	0.746478873239437	53	71	1765	581	60	60	G_A	ACATGGCGAGA	UPSTREAM(MODIFIER||2767||Ld1S_240291400|RATT||Ld1S_240291400.1|)
24	723639	0.352112676056338	25	71	832	1575	60	60	G_A	GAGAGGAGGCG	UPSTREAM(MODIFIER||2931||Ld1S_240291400|RATT||Ld1S_240291400.1|)
24	726001	0.421052631578947	16	39	523	714	60	60	A_C	CTTTGAGTGGC	INTERGENIC(MODIFIER||||||||)
24	728311	0.533980582524272	55	103	1921	1631	60	60	A_G	ATCACAAGATA	DOWNSTREAM(MODIFIER||2867||Ld1S_240291500|RATT||Ld1S_240291500.1|)
24	728358	0.634615384615385	66	107	2149	1075	60	60	T_G	TGAGGTGAGGG	DOWNSTREAM(MODIFIER||2820||Ld1S_240291500|RATT||Ld1S_240291500.1|)
24	728534	0.521739130434783	36	71	1207	1152	60	60	T_C	GGCAATGCGTG	DOWNSTREAM(MODIFIER||2644||Ld1S_240291500|RATT||Ld1S_240291500.1|)
24	728615	0.536585365853659	44	82	1520	1222	60	60	A_G	ACGGCATCATA	DOWNSTREAM(MODIFIER||2563||Ld1S_240291500|RATT||Ld1S_240291500.1|)
24	728730	0.289473684210526	22	76	744	1836	60	60	G_A	TAACGGGATGT	DOWNSTREAM(MODIFIER||2448||Ld1S_240291500|RATT||Ld1S_240291500.1|)
24	728733	0.287671232876712	21	74	721	1690	60	60	T_C	CGGGATGTGGA	DOWNSTREAM(MODIFIER||2445||Ld1S_240291500|RATT||Ld1S_240291500.1|)
24	728759	0.394736842105263	30	76	1035	1642	60	60	C_T	AGCAGCAGTGT	DOWNSTREAM(MODIFIER||2419||Ld1S_240291500|RATT||Ld1S_240291500.1|)
24	728777	0.324324324324324	24	74	828	1538	60	60	T_C	CCGCGTGTAAT	DOWNSTREAM(MODIFIER||2401||Ld1S_240291500|RATT||Ld1S_240291500.1|)
24	728877	0.517857142857143	58	112	1919	1786	60	60	T_C	CGAGGTTCACC	DOWNSTREAM(MODIFIER||2301||Ld1S_240291500|RATT||Ld1S_240291500.1|)
24	728912	0.397849462365591	37	93	1331	1820	60	60	G_A	CACGCGCACAT	DOWNSTREAM(MODIFIER||2266||Ld1S_240291500|RATT||Ld1S_240291500.1|)
24	730101	0.446808510638298	21	48	718	877	60	60	A_G	CAGGAACACTA	DOWNSTREAM(MODIFIER||1077||Ld1S_240291500|RATT||Ld1S_240291500.1|)
24	730306	0.552631578947368	21	38	703	520	60	60	G_T	GGAGAGCGAAC	DOWNSTREAM(MODIFIER||872||Ld1S_240291500|RATT||Ld1S_240291500.1|)
24	731411	0.5	32	64	1127	1101	60	60	T_C	GCTGGTGGCTG	NON_SYNONYMOUS_CODING(MODERATE|MISSENSE|Acc/Gcc|T582A|Ld1S_240291500|RATT||Ld1S_240291500.1|1)
24	731907	0.552380952380952	58	105	1960	1634	60	60	T_C	CGGGCTGGACC	SYNONYMOUS_CODING(LOW|SILENT|ccA/ccG|P416|Ld1S_240291500|RATT||Ld1S_240291500.1|1)
24	732012	0.452631578947368	43	95	1436	1768	60	60	G_A	TGCGAGGCTAT	SYNONYMOUS_CODING(LOW|SILENT|gcC/gcT|A381|Ld1S_240291500|RATT||Ld1S_240291500.1|1)
24	732078	0.517241379310345	45	87	1562	1509	60	60	G_A	CTGCCGTTGCA	SYNONYMOUS_CODING(LOW|SILENT|aaC/aaT|N359|Ld1S_240291500|RATT||Ld1S_240291500.1|1)
24	732177	0.56	56	100	1979	1396	60	60	C_T	CTTGCCTCTTC	SYNONYMOUS_CODING(LOW|SILENT|gaG/gaA|E326|Ld1S_240291500|RATT||Ld1S_240291500.1|1)
24	732195	0.528301886792453	56	106	2030	1610	60	60	C_T	TGAGCCGCCTG	SYNONYMOUS_CODING(LOW|SILENT|gcG/gcA|A320|Ld1S_240291500|RATT||Ld1S_240291500.1|1)
24	732297	0.473333333333333	71	150	2415	2573	60	60	G_A	TTGAGGTCGTC	SYNONYMOUS_CODING(LOW|SILENT|gaC/gaT|D286|Ld1S_240291500|RATT||Ld1S_240291500.1|1)
24	732597	0.531914893617021	50	94	1652	1451	60	60	T_C	GTCGCTTTGCC	SYNONYMOUS_CODING(LOW|SILENT|aaA/aaG|K186|Ld1S_240291500|RATT||Ld1S_240291500.1|1)
24	732954	0.583333333333333	63	108	2063	1477	60	60	C_G	GTGGACGGCAA	SYNONYMOUS_CODING(LOW|SILENT|ccG/ccC|P67|Ld1S_240291500|RATT||Ld1S_240291500.1|1)
24	732993	0.511627906976744	44	86	1515	1496	60	60	A_C	CTCAAAATTGT	NON_SYNONYMOUS_CODING(MODERATE|MISSENSE|atT/atG|I54M|Ld1S_240291500|RATT||Ld1S_240291500.1|1)
24	733105	0.373626373626374	34	91	1192	1971	60	60	T_C	CACTGTTGGGC	NON_SYNONYMOUS_CODING(MODERATE|MISSENSE|aAc/aGc|N17S|Ld1S_240291500|RATT||Ld1S_240291500.1|1)
24	734762	0.380952380952381	32	84	1096	1762	60	60	A_C	CACAAAACATA	UPSTREAM(MODIFIER||1608||Ld1S_240291500|RATT||Ld1S_240291500.1|)
24	735075	0.485714285714286	51	105	1747	1815	60	60	C_T	GTGCGCTTGCT	UPSTREAM(MODIFIER||1921||Ld1S_240291500|RATT||Ld1S_240291500.1|)
24	735264	0.612903225806452	57	93	1953	1130	60	60	A_G	GACTGACCCTC	SYNONYMOUS_CODING(LOW|SILENT|ggT/ggC|G811|Ld1S_240291600|RATT||Ld1S_240291600.1|1)
24	735682	0.457142857142857	48	105	1666	1943	60	60	G_T	TCATGGTCGAC	NON_SYNONYMOUS_CODING(MODERATE|MISSENSE|aCc/aAc|T672N|Ld1S_240291600|RATT||Ld1S_240291600.1|1)
24	735683	0.467289719626168	50	107	1704	2000	60	60	T_C	CATGGTCGACG	NON_SYNONYMOUS_CODING(MODERATE|MISSENSE|Acc/Gcc|T672A|Ld1S_240291600|RATT||Ld1S_240291600.1|1)
24	735810	0.46	46	100	1544	1799	60	60	G_A	ACGGTGTTCAG	SYNONYMOUS_CODING(LOW|SILENT|aaC/aaT|N629|Ld1S_240291600|RATT||Ld1S_240291600.1|1)
24	735840	0.427184466019417	44	103	1528	1954	60	60	G_C	ACGATGTCGGG	NON_SYNONYMOUS_CODING(MODERATE|MISSENSE|gaC/gaG|D619E|Ld1S_240291600|RATT||Ld1S_240291600.1|1)
24	736283	0.554744525547445	76	137	2526	2031	60	60	A_C	GCCAGAGTGGT	NON_SYNONYMOUS_CODING(MODERATE|MISSENSE|Tct/Gct|S472A|Ld1S_240291600|RATT||Ld1S_240291600.1|1)
24	736491	0.455882352941176	62	136	2125	2385	60	60	G_A	CACTGGCCGGC	SYNONYMOUS_CODING(LOW|SILENT|ggC/ggT|G402|Ld1S_240291600|RATT||Ld1S_240291600.1|1)
24	736493	0.463768115942029	64	138	2231	2374	60	60	C_T	CTGGCCGGCAC	NON_SYNONYMOUS_CODING(MODERATE|MISSENSE|Ggc/Agc|G402S|Ld1S_240291600|RATT||Ld1S_240291600.1|1)
24	736885	0.5	74	148	2603	2586	60	60	T_C	CTGTGTGATCT	NON_SYNONYMOUS_CODING(MODERATE|MISSENSE|cAc/cGc|H271R|Ld1S_240291600|RATT||Ld1S_240291600.1|1)
24	737079	0.483606557377049	59	122	1996	2214	60	60	G_A	CGGTGGCCAAA	SYNONYMOUS_CODING(LOW|SILENT|ggC/ggT|G206|Ld1S_240291600|RATT||Ld1S_240291600.1|1)
24	737519	0.558823529411765	76	136	2582	2152	60	60	T_C	ACCAATAAAGG	NON_SYNONYMOUS_CODING(MODERATE|MISSENSE|Att/Gtt|I60V|Ld1S_240291600|RATT||Ld1S_240291600.1|1)
24	737701	0.444444444444444	44	99	1580	1810	60	60	G_A	TGCTTGCGACT	UPSTREAM(MODIFIER||4547||Ld1S_240291500|RATT||Ld1S_240291500.1|)
24	737739	0.4	24	60	797	1247	60	60	A_G	TGAATAATCGT	UPSTREAM(MODIFIER||4585||Ld1S_240291500|RATT||Ld1S_240291500.1|)
24	737853	0.466666666666667	21	45	717	832	60	60	A_G	AAGAGACGACG	UPSTREAM(MODIFIER||4699||Ld1S_240291500|RATT||Ld1S_240291500.1|)
24	737865	0.622641509433962	33	53	1087	707	60	60	A_G	GAATAACAAAA	UPSTREAM(MODIFIER||4711||Ld1S_240291500|RATT||Ld1S_240291500.1|)
24	737884	0.660714285714286	37	57	1225	669	60	60	T_C	AACAATAACAA	UPSTREAM(MODIFIER||4730||Ld1S_240291500|RATT||Ld1S_240291500.1|)
24	738120	0.462264150943396	49	107	1478	1819	60	60	C_A	CTCAGCGGGTG	UPSTREAM(MODIFIER||4966||Ld1S_240291500|RATT||Ld1S_240291500.1|)
24	738233	0.617886178861789	76	123	2660	1634	60	60	C_G	GTATTCCTGAG	UPSTREAM(MODIFIER||537||Ld1S_240291600|RATT||Ld1S_240291600.1|)
24	738368	0.357142857142857	45	126	1563	2813	60	60	A_G	ACGAGATGGAG	UPSTREAM(MODIFIER||672||Ld1S_240291600|RATT||Ld1S_240291600.1|)
24	738422	0.38135593220339	45	119	1577	2552	60	60	C_G	CATAGCGAAAG	UPSTREAM(MODIFIER||726||Ld1S_240291600|RATT||Ld1S_240291600.1|)
24	738441	0.444444444444444	52	117	1830	2275	60	60	G_C	TCTGCGGTGAT	UPSTREAM(MODIFIER||745||Ld1S_240291600|RATT||Ld1S_240291600.1|)
24	738494	0.483050847457627	57	118	1973	2119	60	60	C_G	ATGCACTCATG	UPSTREAM(MODIFIER||798||Ld1S_240291600|RATT||Ld1S_240291600.1|)
24	738682	0.428571428571429	57	136	1923	2598	60	60	A_G	GTGGGAATCTT	UPSTREAM(MODIFIER||986||Ld1S_240291600|RATT||Ld1S_240291600.1|)
24	738881	0.483333333333333	58	120	1873	2058	60	60	A_G	GACGGATTTGC	UPSTREAM(MODIFIER||1185||Ld1S_240291600|RATT||Ld1S_240291600.1|)
24	738906	0.518867924528302	55	106	1910	1750	60	60	C_A	ATCTACGCCGG	UPSTREAM(MODIFIER||1210||Ld1S_240291600|RATT||Ld1S_240291600.1|)
24	739011	0.51	51	101	1664	1694	60	60	C_T	CAGTTCCCTCG	UPSTREAM(MODIFIER||1315||Ld1S_240291600|RATT||Ld1S_240291600.1|)
24	739413	0.514851485148515	52	101	1725	1741	60	60	T_C	AGGCTTTCATG	UPSTREAM(MODIFIER||1717||Ld1S_240291600|RATT||Ld1S_240291600.1|)
24	739660	0.470588235294118	56	119	1924	2110	60	60	C_T	GTAACCGGATT	UPSTREAM(MODIFIER||1964||Ld1S_240291600|RATT||Ld1S_240291600.1|)
24	739737	0.448598130841121	48	107	1654	2003	60	60	T_C	GTAAATCTTCA	UPSTREAM(MODIFIER||2041||Ld1S_240291600|RATT||Ld1S_240291600.1|)
24	739767	0.340659340659341	31	91	1104	2097	60	60	A_G	CGTAAAGAGGG	UPSTREAM(MODIFIER||2071||Ld1S_240291600|RATT||Ld1S_240291600.1|)
24	739808	0.142857142857143	8	56	285	1589	60	60	T_G	GCAAATAGCGC	UPSTREAM(MODIFIER||2112||Ld1S_240291600|RATT||Ld1S_240291600.1|)
24	739822	0.137931034482759	8	58	273	1743	60	60	C_A	CAATACGATGC	UPSTREAM(MODIFIER||2126||Ld1S_240291600|RATT||Ld1S_240291600.1|)
24	739838	0.194029850746269	13	67	403	1842	60	60	T_C	GCAGTTAAATC	UPSTREAM(MODIFIER||2142||Ld1S_240291600|RATT||Ld1S_240291600.1|)
24	739898	0.333333333333333	29	88	956	1984	60	60	A_C	CGGACAACGCT	UPSTREAM(MODIFIER||2202||Ld1S_240291600|RATT||Ld1S_240291600.1|)
24	740034	0.44047619047619	37	84	1291	1553	60	60	A_T	CAGCGAGAAGG	UPSTREAM(MODIFIER||2338||Ld1S_240291600|RATT||Ld1S_240291600.1|)
24	740154	0.463768115942029	32	70	1047	1216	60	60	G_A	CTCAAGCTCAT	UPSTREAM(MODIFIER||2458||Ld1S_240291600|RATT||Ld1S_240291600.1|)
24	740462	0.453125	29	64	1034	1227	60	60	T_C	CGCTGTGCGAT	SYNONYMOUS_CODING(LOW|SILENT|gcA/gcG|A26|Ld1S_240291800|RATT||Ld1S_240291800.1|1)
24	741308	0.576086956521739	53	92	1855	1347	60	60	C_G	GCTCGCTTTCA	NON_SYNONYMOUS_CODING(MODERATE|MISSENSE|aGc/aCc|S441T|Ld1S_240291900|RATT||Ld1S_240291900.1|1)
24	741346	0.459770114942529	40	87	1398	1624	60	60	T_C	AGCAGTTGCAC	SYNONYMOUS_CODING(LOW|SILENT|caA/caG|Q428|Ld1S_240291900|RATT||Ld1S_240291900.1|1)
24	741457	0.508196721311475	62	123	2096	2018	60	60	C_T	GCCAGCGAGAT	SYNONYMOUS_CODING(LOW|SILENT|tcG/tcA|S391|Ld1S_240291900|RATT||Ld1S_240291900.1|1)
24	741580	0.504424778761062	57	113	1930	1928	60	60	A_G	GCGTCAAAGGC	SYNONYMOUS_CODING(LOW|SILENT|ttT/ttC|F350|Ld1S_240291900|RATT||Ld1S_240291900.1|1)
24	741730	0.527131782945736	68	129	2391	2111	60	60	A_C	TTGCTAATCCA	NON_SYNONYMOUS_CODING(MODERATE|MISSENSE|atT/atG|I300M|Ld1S_240291900|RATT||Ld1S_240291900.1|1)
24	741979	0.455445544554455	46	101	1543	1902	60	60	T_G	GCCTCTCGCAG	SYNONYMOUS_CODING(LOW|SILENT|cgA/cgC|R217|Ld1S_240291900|RATT||Ld1S_240291900.1|1)
24	743970	0.506493506493506	39	77	1343	1289	60	60	A_G	TTGGCAGTGCT	NON_SYNONYMOUS_CODING(MODERATE|MISSENSE|cTg/cCg|L622P|Ld1S_240292000|RATT||Ld1S_240292000.1|1)
24	751872	0.367924528301887	39	106	1315	2203	60	60	T_C	CTCTCTCGTCA	UPSTREAM(MODIFIER||3266||Ld1S_240292100|RATT||Ld1S_240292100.1|)
24	751891	0.625	70	112	2322	1392	60	60	A_C	AGCCAAGTTCT	UPSTREAM(MODIFIER||3285||Ld1S_240292100|RATT||Ld1S_240292100.1|)
24	752094	0.310344827586207	27	87	927	1951	60	60	A_G	CACGGACCGCA	UPSTREAM(MODIFIER||3488||Ld1S_240292100|RATT||Ld1S_240292100.1|)
24	752137	0.707317073170732	58	82	1995	799	60	60	C_T	GGAGACGAGGG	UPSTREAM(MODIFIER||3531||Ld1S_240292100|RATT||Ld1S_240292100.1|)
24	752141	0.691358024691358	56	81	1868	889	60	60	G_C	ACGAGGGAGCT	UPSTREAM(MODIFIER||3535||Ld1S_240292100|RATT||Ld1S_240292100.1|)
24	752587	0.581395348837209	50	88	1694	1234	60	60	C_A	GCTGCCGAGGA	SYNONYMOUS_CODING(LOW|SILENT|tcG/tcT|S780|Ld1S_240292300|RATT||Ld1S_240292300.1|1)
24	752627	0.609756097560976	50	82	1740	1043	60	60	G_A	CGGCGGCACTC	NON_SYNONYMOUS_CODING(MODERATE|MISSENSE|gCc/gTc|A767V|Ld1S_240292300|RATT||Ld1S_240292300.1|1)
24	752679	0.402777777777778	29	73	1019	1424	60	60	G_C	CATGCGCTCTG	NON_SYNONYMOUS_CODING(MODERATE|MISSENSE|Cgc/Ggc|R750G|Ld1S_240292300|RATT||Ld1S_240292300.1|1)
24	752948	0.490384615384615	51	105	1775	1767	60	60	C_T	GGACGCGTGTG	NON_SYNONYMOUS_CODING(MODERATE|MISSENSE|cGc/cAc|R660H|Ld1S_240292300|RATT||Ld1S_240292300.1|1)
24	752998	0.5	61	122	2069	2077	60	60	T_G	GTTTCTCGGGG	SYNONYMOUS_CODING(LOW|SILENT|cgA/cgC|R643|Ld1S_240292300|RATT||Ld1S_240292300.1|1)
24	753038	0.504273504273504	59	118	2064	2047	60	60	C_T	CCCCACCGTTG	NON_SYNONYMOUS_CODING(MODERATE|MISSENSE|gGt/gAt|G630D|Ld1S_240292300|RATT||Ld1S_240292300.1|1)
24	753197	0.540816326530612	53	98	1794	1453	60	60	A_G	CGGGAAGGGCG	NON_SYNONYMOUS_CODING(MODERATE|MISSENSE|cTt/cCt|L577P|Ld1S_240292300|RATT||Ld1S_240292300.1|1)
24	753225	0.567307692307692	59	104	2031	1506	60	60	T_C	AGCTCTGTGCC	NON_SYNONYMOUS_CODING(MODERATE|MISSENSE|Aga/Gga|R568G|Ld1S_240292300|RATT||Ld1S_240292300.1|1)
24	753314	0.566037735849057	60	106	2003	1595	60	60	T_G	AGCGCTCACTT	NON_SYNONYMOUS_CODING(MODERATE|MISSENSE|gAg/gCg|E538A|Ld1S_240292300|RATT||Ld1S_240292300.1|1)
24	753520	0.485294117647059	66	136	2288	2472	60	60	G_A	AGCTCGCTGTG	SYNONYMOUS_CODING(LOW|SILENT|agC/agT|S469|Ld1S_240292300|RATT||Ld1S_240292300.1|1)
24	753635	0.427184466019417	44	103	1478	2019	60	60	C_A	ACTCCCGCAAG	NON_SYNONYMOUS_CODING(MODERATE|MISSENSE|cGg/cTg|R431L|Ld1S_240292300|RATT||Ld1S_240292300.1|1)
24	753652	0.389473684210526	37	95	1325	1914	60	60	C_A	TCGGCCTGATC	NON_SYNONYMOUS_CODING(MODERATE|MISSENSE|caG/caT|Q425H|Ld1S_240292300|RATT||Ld1S_240292300.1|1)
24	753707	0.381818181818182	42	110	1498	2270	60	60	T_C	CCTGGTTCTCC	NON_SYNONYMOUS_CODING(MODERATE|MISSENSE|aAc/aGc|N407S|Ld1S_240292300|RATT||Ld1S_240292300.1|1)
24	753727	0.377358490566038	40	107	1388	2286	60	60	C_G	GACACCTGCTG	NON_SYNONYMOUS_CODING(MODERATE|MISSENSE|caG/caC|Q400H|Ld1S_240292300|RATT||Ld1S_240292300.1|1)
24	753884	0.6	81	135	2726	1917	60	60	C_T	GCAGACTCGCC	NON_SYNONYMOUS_CODING(MODERATE|MISSENSE|aGt/aAt|S348N|Ld1S_240292300|RATT||Ld1S_240292300.1|1)
24	754036	0.477064220183486	52	109	1845	2045	60	60	C_T	GGTGGCGGCTG	SYNONYMOUS_CODING(LOW|SILENT|ccG/ccA|P297|Ld1S_240292300|RATT||Ld1S_240292300.1|1)
24	754150	0.53968253968254	68	126	2267	1984	60	60	C_A	CGTCGCAGCGG	SYNONYMOUS_CODING(LOW|SILENT|ctG/ctT|L259|Ld1S_240292300|RATT||Ld1S_240292300.1|1)
24	754153	0.531746031746032	67	126	2220	1960	60	60	C_T	CGCAGCGGCCG	SYNONYMOUS_CODING(LOW|SILENT|ccG/ccA|P258|Ld1S_240292300|RATT||Ld1S_240292300.1|1)
24	754363	0.444444444444444	52	118	1791	2183	60	60	G_A	CGCTGGTAGTC	SYNONYMOUS_CODING(LOW|SILENT|taC/taT|Y188|Ld1S_240292300|RATT||Ld1S_240292300.1|1)
24	754585	0.496296296296296	67	135	2257	2429	60	60	C_G	CTCTGCACTTC	SYNONYMOUS_CODING(LOW|SILENT|gtG/gtC|V114|Ld1S_240292300|RATT||Ld1S_240292300.1|1)
24	755180	0.456140350877193	52	114	1823	2031	60	60	T_C	CCCGGTCATCA	UPSTREAM(MODIFIER||3352||Ld1S_240292200|RATT||Ld1S_240292200.1|)
24	755817	0.232558139534884	10	43	349	1057	60	60	A_C	CAGCGAAAGTG	UPSTREAM(MODIFIER||3989||Ld1S_240292200|RATT||Ld1S_240292200.1|)
24	755929	0.615384615384615	32	52	1042	688	60	60	C_T	AAGTCCCCTTC	UPSTREAM(MODIFIER||4101||Ld1S_240292200|RATT||Ld1S_240292200.1|)
24	755954	0.544117647058823	37	68	1292	998	60	60	A_C	CTCTAATTGCC	UPSTREAM(MODIFIER||4126||Ld1S_240292200|RATT||Ld1S_240292200.1|)
24	756016	0.457627118644068	27	60	893	985	60	60	T_G	TCACTTCTGCA	UPSTREAM(MODIFIER||4188||Ld1S_240292200|RATT||Ld1S_240292200.1|)
24	756176	0.442307692307692	23	52	813	952	60	60	G_A	AGGTCGTCCGC	UPSTREAM(MODIFIER||4348||Ld1S_240292200|RATT||Ld1S_240292200.1|)
24	756212	0.456140350877193	26	57	889	1077	60	60	C_T	TCAGGCGCCTC	UPSTREAM(MODIFIER||4384||Ld1S_240292200|RATT||Ld1S_240292200.1|)
24	756273	0.391304347826087	27	69	933	1459	60	60	T_C	AGGATTCTGAC	UPSTREAM(MODIFIER||4445||Ld1S_240292200|RATT||Ld1S_240292200.1|)
24	756586	0.479166666666667	46	96	1588	1760	60	60	A_G	GTTGCAGCGCT	SYNONYMOUS_CODING(LOW|SILENT|gcT/gcC|A667|Ld1S_240292400|RATT||Ld1S_240292400.1|1)
24	757216	0.442105263157895	42	95	1514	1830	60	60	A_G	TGCGCAACCCG	SYNONYMOUS_CODING(LOW|SILENT|gtT/gtC|V457|Ld1S_240292400|RATT||Ld1S_240292400.1|1)
24	757262	0.494736842105263	47	95	1589	1680	60	60	C_T	CCCCCCTGACG	NON_SYNONYMOUS_CODING(MODERATE|MISSENSE|aGg/aAg|R442K|Ld1S_240292400|RATT||Ld1S_240292400.1|1)
24	757471	0.525773195876289	51	98	1740	1584	60	60	T_G	TCGTCTGTGGC	SYNONYMOUS_CODING(LOW|SILENT|acA/acC|T372|Ld1S_240292400|RATT||Ld1S_240292400.1|1)
24	757678	0.518796992481203	69	133	2241	2113	60	60	C_T	CCGACCTCATC	SYNONYMOUS_CODING(LOW|SILENT|gaG/gaA|E303|Ld1S_240292400|RATT||Ld1S_240292400.1|1)
24	758446	0.56	56	100	1862	1427	60	60	T_C	AAGCGTGTTTT	SYNONYMOUS_CODING(LOW|SILENT|acA/acG|T47|Ld1S_240292400|RATT||Ld1S_240292400.1|1)
24	758549	0.535087719298246	61	115	2079	1741	60	60	A_G	GGAAGACGTTG	NON_SYNONYMOUS_CODING(MODERATE|MISSENSE|gTc/gCc|V13A|Ld1S_240292400|RATT||Ld1S_240292400.1|1)
24	758654	0.5	55	110	1746	1809	60	60	T_C	GGTCGTCCGCT	UPSTREAM(MODIFIER||3728||Ld1S_240292300|RATT||Ld1S_240292300.1|)
24	758958	0.5	47	94	1611	1591	60	60	C_T	CCTGGCCTCCC	UPSTREAM(MODIFIER||4032||Ld1S_240292300|RATT||Ld1S_240292300.1|)
24	759036	0.542056074766355	58	108	1931	1559	60	60	C_T	CGTGGCGAGAA	UPSTREAM(MODIFIER||4110||Ld1S_240292300|RATT||Ld1S_240292300.1|)
24	759219	0.477941176470588	65	136	2274	2160	60	60	T_C	CATCGTTGACC	UPSTREAM(MODIFIER||4293||Ld1S_240292300|RATT||Ld1S_240292300.1|)
24	759329	0.465277777777778	67	144	2286	2612	60	60	A_C	AGGAGAGAACA	UPSTREAM(MODIFIER||4403||Ld1S_240292300|RATT||Ld1S_240292300.1|)
24	759362	0.387931034482759	45	116	1521	2379	60	60	A_C	GCGAAAACACG	UPSTREAM(MODIFIER||4436||Ld1S_240292300|RATT||Ld1S_240292300.1|)
24	759557	0.509433962264151	54	106	1747	1857	60	60	G_A	TAGTGGTGGTG	UPSTREAM(MODIFIER||4631||Ld1S_240292300|RATT||Ld1S_240292300.1|)
24	759773	0.669811320754717	71	106	2400	1108	60	60	A_G	GGAGAAAGGGT	UPSTREAM(MODIFIER||4847||Ld1S_240292300|RATT||Ld1S_240292300.1|)
24	760343	0.48	36	75	1254	1306	60	60	G_A	TACGTGCCCGG	SYNONYMOUS_CODING(LOW|SILENT|ggC/ggT|G140|Ld1S_240292500|RATT||Ld1S_240292500.1|1)
24	761344	0.52	26	50	940	777	60	60	T_C	GCCTATCGTGC	UPSTREAM(MODIFIER||2758||Ld1S_240292400|RATT||Ld1S_240292400.1|)
24	761350	0.470588235294118	24	51	837	942	60	60	A_G	CGTGCAACTGG	UPSTREAM(MODIFIER||2764||Ld1S_240292400|RATT||Ld1S_240292400.1|)
24	761603	0.369047619047619	31	84	1110	1823	60	60	C_G	GCACACAGAGA	UPSTREAM(MODIFIER||3017||Ld1S_240292400|RATT||Ld1S_240292400.1|)
24	761615	0.563218390804598	49	87	1575	1202	60	60	G_T	AGAGAGATCCG	UPSTREAM(MODIFIER||3029||Ld1S_240292400|RATT||Ld1S_240292400.1|)
24	761968	0.403846153846154	42	104	1450	2181	60	60	G_T	CCGACGTCAGC	NON_SYNONYMOUS_CODING(MODERATE|MISSENSE|gaC/gaA|D242E|Ld1S_240292600|RATT||Ld1S_240292600.1|1)
24	762289	0.635514018691589	68	107	2319	1315	60	60	G_A	ATGGCGCCGCC	SYNONYMOUS_CODING(LOW|SILENT|ggC/ggT|G135|Ld1S_240292600|RATT||Ld1S_240292600.1|1)
24	762547	0.514851485148515	52	101	1812	1669	60	60	C_T	TCGCGCTGGCG	SYNONYMOUS_CODING(LOW|SILENT|caG/caA|Q49|Ld1S_240292600|RATT||Ld1S_240292600.1|1)
24	762749	0.406779661016949	24	59	762	1137	60	60	C_T	GTCTGCGGACG	UPSTREAM(MODIFIER||4163||Ld1S_240292400|RATT||Ld1S_240292400.1|)
24	762762	0.403508771929825	23	57	802	1104	60	59.9412	C_A	TGCAGCGAGTG	UPSTREAM(MODIFIER||4176||Ld1S_240292400|RATT||Ld1S_240292400.1|)
24	762768	0.428571428571429	24	56	826	993	60	59.9375	A_G	GAGTGACAGAA	UPSTREAM(MODIFIER||4182||Ld1S_240292400|RATT||Ld1S_240292400.1|)
24	762896	0.423076923076923	22	52	806	995	60	60	G_A	GGAAAGAAGAA	UPSTREAM(MODIFIER||4310||Ld1S_240292400|RATT||Ld1S_240292400.1|)
24	762898	0.433962264150943	23	54	793	1035	60	60	A_G	AAAGAAGAAAG	UPSTREAM(MODIFIER||4312||Ld1S_240292400|RATT||Ld1S_240292400.1|)
24	764838	0.449152542372881	53	118	1745	2171	60	60	T_C	TGAGCTTCTGC	SYNONYMOUS_CODING(LOW|SILENT|gaA/gaG|E11|Ld1S_240292700_pseudogene|.||Ld1S_240292700.1|1)
24	765180	0.443298969072165	43	98	1479	1793	60	60	G_A	GCTTGGCGTGT	UPSTREAM(MODIFIER||4418||Ld1S_240292500|RATT||Ld1S_240292500.1|)
24	765238	0.474226804123711	46	97	1551	1622	60	60	C_T	TGCTTCCCTTG	UPSTREAM(MODIFIER||4476||Ld1S_240292500|RATT||Ld1S_240292500.1|)
24	765362	0.58252427184466	60	103	2050	1505	60	60	C_T	GCCTGCGCAGC	SYNONYMOUS_CODING(LOW|SILENT|gcG/gcA|A1084|Ld1S_240292800|RATT||Ld1S_240292800.1|1)
24	766736	0.509259259259259	55	108	1985	1737	60	60	G_C	GTCATGAGGCT	SYNONYMOUS_CODING(LOW|SILENT|ctC/ctG|L626|Ld1S_240292800|RATT||Ld1S_240292800.1|1)
24	766837	0.547169811320755	58	106	2021	1612	60	60	A_G	GATCAACTTGT	SYNONYMOUS_CODING(LOW|SILENT|Ttg/Ctg|L593|Ld1S_240292800|RATT||Ld1S_240292800.1|1)
24	767126	0.466101694915254	55	118	1897	2137	60	60	C_T	CAGCACCCCAC	SYNONYMOUS_CODING(LOW|SILENT|ggG/ggA|G496|Ld1S_240292800|RATT||Ld1S_240292800.1|1)
24	767153	0.478991596638655	57	119	1948	2143	60	60	T_A	AAGTTTGCCAG	SYNONYMOUS_CODING(LOW|SILENT|gcA/gcT|A487|Ld1S_240292800|RATT||Ld1S_240292800.1|1)
24	767408	0.435185185185185	47	108	1680	2141	60	60	A_C	AAGGGAAGGAA	SYNONYMOUS_CODING(LOW|SILENT|ctT/ctG|L402|Ld1S_240292800|RATT||Ld1S_240292800.1|1)
24	767777	0.468253968253968	59	126	2078	2151	60	60	C_A	CGCGCCACGCC	SYNONYMOUS_CODING(LOW|SILENT|gtG/gtT|V279|Ld1S_240292800|RATT||Ld1S_240292800.1|1)
24	767834	0.468253968253968	59	126	1990	2365	60	60	C_T	AAAATCGCTGT	SYNONYMOUS_CODING(LOW|SILENT|gcG/gcA|A260|Ld1S_240292800|RATT||Ld1S_240292800.1|1)
24	767880	0.594594594594595	66	112	2359	1594	60	60	T_C	TTCCTTTGCGG	NON_SYNONYMOUS_CODING(MODERATE|MISSENSE|aAa/aGa|K245R|Ld1S_240292800|RATT||Ld1S_240292800.1|1)
24	767912	0.427272727272727	47	110	1685	2285	60	60	C_T	GCATGCTCAGC	SYNONYMOUS_CODING(LOW|SILENT|gaG/gaA|E234|Ld1S_240292800|RATT||Ld1S_240292800.1|1)
24	768044	0.488549618320611	64	131	2178	2328	60	60	G_A	GCGTCGCCGCC	SYNONYMOUS_CODING(LOW|SILENT|ggC/ggT|G190|Ld1S_240292800|RATT||Ld1S_240292800.1|1)
24	768642	0.46078431372549	47	102	1644	1924	60	60	G_T	AACGAGAGAGG	UPSTREAM(MODIFIER||3772||Ld1S_240292700_pseudogene|.||Ld1S_240292700.1|)
24	768680	0.337349397590361	28	83	982	2001	60	60	A_G	CACTGACAAGG	UPSTREAM(MODIFIER||3810||Ld1S_240292700_pseudogene|.||Ld1S_240292700.1|)
24	768815	0.101449275362319	7	69	227	2229	60	60	T_A	TATCATACGAC	UPSTREAM(MODIFIER||3945||Ld1S_240292700_pseudogene|.||Ld1S_240292700.1|)
24	768837	0.27710843373494	23	83	839	2166	60	60	G_A	TGCGCGTGTGC	UPSTREAM(MODIFIER||3967||Ld1S_240292700_pseudogene|.||Ld1S_240292700.1|)
24	768863	0.360824742268041	35	97	1227	2188	60	60	T_G	CTGCGTGGCTC	UPSTREAM(MODIFIER||3993||Ld1S_240292700_pseudogene|.||Ld1S_240292700.1|)
24	768996	0.746031746031746	47	63	1676	522	60	60	C_T	GCGTGCGACCG	UPSTREAM(MODIFIER||4126||Ld1S_240292700_pseudogene|.||Ld1S_240292700.1|)
24	769383	0.514285714285714	72	140	2540	2415	60	60	G_T	TGGACGTAGTG	UPSTREAM(MODIFIER||4513||Ld1S_240292700_pseudogene|.||Ld1S_240292700.1|)
24	769760	0.51063829787234	48	94	1622	1617	60	60	C_G	AGGTGCGCCAT	SYNONYMOUS_CODING(LOW|SILENT|gcG/gcC|A1371|Ld1S_240292900|RATT||Ld1S_240292900.1|1)
24	769898	0.483333333333333	58	120	2007	2047	60	60	C_A	GTCAGCGCAAG	SYNONYMOUS_CODING(LOW|SILENT|gcG/gcT|A1325|Ld1S_240292900|RATT||Ld1S_240292900.1|1)
24	769906	0.467741935483871	58	124	1860	2189	60	60	T_C	AAGCGTCCACG	NON_SYNONYMOUS_CODING(MODERATE|MISSENSE|Acg/Gcg|T1323A|Ld1S_240292900|RATT||Ld1S_240292900.1|1)
24	770061	0.576642335766423	79	137	2713	1852	60	60	C_T	AGACGCTCTCG	NON_SYNONYMOUS_CODING(MODERATE|MISSENSE|aGc/aAc|S1271N|Ld1S_240292900|RATT||Ld1S_240292900.1|1)
24	770173	0.476190476190476	40	84	1411	1429	60	60	T_C	CAAGGTAGCCG	NON_SYNONYMOUS_CODING(MODERATE|MISSENSE|Acc/Gcc|T1234A|Ld1S_240292900|RATT||Ld1S_240292900.1|1)
24	770546	0.279569892473118	26	93	916	2286	60	60	T_A	CATGGTTCGTC	NON_SYNONYMOUS_CODING(MODERATE|MISSENSE|gaA/gaT|E1109D|Ld1S_240292900|RATT||Ld1S_240292900.1|1)
24	770566	0.197674418604651	17	86	631	2346	60	60	T_C	GCGCGTCAGCA	NON_SYNONYMOUS_CODING(MODERATE|MISSENSE|Acg/Gcg|T1103A|Ld1S_240292900|RATT||Ld1S_240292900.1|1)
24	770614	0.288888888888889	26	90	825	2132	60	60	T_C	CAAGATACATC	NON_SYNONYMOUS_CODING(MODERATE|MISSENSE|Atc/Gtc|I1087V|Ld1S_240292900|RATT||Ld1S_240292900.1|1)
24	770646	0.425287356321839	37	87	1261	1754	60	60	G_T	GCATCGTGGTG	NON_SYNONYMOUS_CODING(MODERATE|MISSENSE|aCg/aAg|T1076K|Ld1S_240292900|RATT||Ld1S_240292900.1|1)
24	770807	0.202898550724638	14	69	456	1970	60	60	T_C	TCCATTACCGT	SYNONYMOUS_CODING(LOW|SILENT|gtA/gtG|V1022|Ld1S_240292900|RATT||Ld1S_240292900.1|1)
24	770897	0.425742574257426	43	101	1397	1945	60	60	G_A	CGGCGGACATG	SYNONYMOUS_CODING(LOW|SILENT|gtC/gtT|V992|Ld1S_240292900|RATT||Ld1S_240292900.1|1)
24	771744	0.535087719298246	61	114	2112	1887	60	60	A_G	CGATCACCGGC	NON_SYNONYMOUS_CODING(MODERATE|MISSENSE|gTg/gCg|V710A|Ld1S_240292900|RATT||Ld1S_240292900.1|1)
24	772247	0.482517482517482	69	143	2374	2604	60	60	A_G	CGACCAATGCC	SYNONYMOUS_CODING(LOW|SILENT|atT/atC|I542|Ld1S_240292900|RATT||Ld1S_240292900.1|1)
24	772995	0.456521739130435	63	138	2150	2488	60	60	A_C	AGCCGACGCCT	NON_SYNONYMOUS_CODING(MODERATE|MISSENSE|gTc/gGc|V293G|Ld1S_240292900|RATT||Ld1S_240292900.1|1)
24	773119	0.482014388489209	67	139	2260	2452	60	60	C_T	GGCCACCCACA	NON_SYNONYMOUS_CODING(MODERATE|MISSENSE|Gtg/Atg|V252M|Ld1S_240292900|RATT||Ld1S_240292900.1|1)
24	773342	0.481481481481481	52	108	1793	1960	60	60	T_C	GGTGCTGATGC	SYNONYMOUS_CODING(LOW|SILENT|tcA/tcG|S177|Ld1S_240292900|RATT||Ld1S_240292900.1|1)
24	773594	0.518181818181818	57	110	1867	1843	60	60	A_G	TTCGGATCCTG	SYNONYMOUS_CODING(LOW|SILENT|gaT/gaC|D93|Ld1S_240292900|RATT||Ld1S_240292900.1|1)
24	773630	0.55421686746988	46	83	1645	1276	60	60	G_C	TTTGTGGGCGG	SYNONYMOUS_CODING(LOW|SILENT|ccC/ccG|P81|Ld1S_240292900|RATT||Ld1S_240292900.1|1)
24	773723	0.518518518518518	42	81	1503	1404	60	60	A_T	TCGTTATTATC	NON_SYNONYMOUS_CODING(MODERATE|MISSENSE|aaT/aaA|N50K|Ld1S_240292900|RATT||Ld1S_240292900.1|1)
24	773930	0.595238095238095	50	84	1709	1033	60	60	C_T	AAGTGCCGCGC	UPSTREAM(MODIFIER||58||Ld1S_240292900|RATT||Ld1S_240292900.1|)
24	773970	0.534246575342466	39	73	1378	1183	60	60	A_G	GAATTACTATG	UPSTREAM(MODIFIER||98||Ld1S_240292900|RATT||Ld1S_240292900.1|)
24	774415	0.583333333333333	35	60	1188	798	60	60	C_A	AATGGCAGGCA	UPSTREAM(MODIFIER||543||Ld1S_240292900|RATT||Ld1S_240292900.1|)
24	776634	0.610526315789474	58	95	1952	1227	60	60	T_A	GAGTGTATGTC	UPSTREAM(MODIFIER||2762||Ld1S_240292900|RATT||Ld1S_240292900.1|)
24	776644	0.595505617977528	53	91	1768	1195	60	60	C_T	CGCGGCCCCAC	UPSTREAM(MODIFIER||2772||Ld1S_240292900|RATT||Ld1S_240292900.1|)
24	782770	0.403225806451613	25	62	818	1335	60	60	C_G	GACATCCCCAC	SYNONYMOUS_CODING(LOW|SILENT|ggG/ggC|G621|Ld1S_240293300|RATT||Ld1S_240293300.1|1)
24	785008	0.295454545454545	13	44	438	1049	59.6154	59.6452	T_C	CACCATGTGAG	UPSTREAM(MODIFIER||4560||Ld1S_240293200|RATT||Ld1S_240293200.1|)
24	788750	0.473118279569892	44	93	1488	1416	60	60	G_C	CGGGAGGGGGA	UPSTREAM(MODIFIER||4118||Ld1S_240293300|RATT||Ld1S_240293300.1|)
24	788819	0.607594936708861	48	79	1614	1012	60	60	T_C	AACCATCTTCT	UPSTREAM(MODIFIER||4187||Ld1S_240293300|RATT||Ld1S_240293300.1|)
24	788921	0.378378378378378	28	74	913	1485	60	60	T_C	GCGTGTCTGTG	UPSTREAM(MODIFIER||4289||Ld1S_240293300|RATT||Ld1S_240293300.1|)
24	788957	0.491803278688525	30	61	1034	1013	60	60	A_G	TCATCAGTGCC	UPSTREAM(MODIFIER||4325||Ld1S_240293300|RATT||Ld1S_240293300.1|)
24	814184	0.492753623188406	34	69	1181	1238	60	60	A_C	TCGAAACCCCA	SYNONYMOUS_CODING(LOW|SILENT|ggT/ggG|G273|Ld1S_240294300|RATT||Ld1S_240294300.1|1)
24	817406	0.442105263157895	42	95	1379	1775	60	60	A_C	AGCTCATCGCA	NON_SYNONYMOUS_CODING(MODERATE|MISSENSE|gaT/gaG|D675E|Ld1S_240294400|RATT||Ld1S_240294400.1|1)
24	826572	0.605263157894737	69	114	2419	1451	60	60	C_G	CGGCGCAAAGG	UPSTREAM(MODIFIER||2098||Ld1S_240294500|RATT||Ld1S_240294500.1|)
24	831399	0.380952380952381	24	63	812	1336	60	60	G_A	CGGTCGATGCC	UPSTREAM(MODIFIER||3964||Ld1S_240294700|RATT||Ld1S_240294700.1|)
24	835667	0.572916666666667	55	96	1774	1406	60	60	A_G	AGTACACGAAG	UPSTREAM(MODIFIER||4403||Ld1S_240294800|RATT||Ld1S_240294800.1|)
24	842465	0.485074626865672	65	134	2211	2395	60	60	G_A	TTCGAGCCTGT	SYNONYMOUS_CODING(LOW|SILENT|ggC/ggT|G511|Ld1S_240295300|RATT||Ld1S_240295300.1|1)
24	855329	0.422764227642276	52	123	1791	2457	60	60	A_C	GTGTTAGCCAG	SYNONYMOUS_CODING(LOW|SILENT|gcT/gcG|A204|Ld1S_240295900|RATT||Ld1S_240295900.1|1)
25	22523	0.378151260504202	45	119	1527	2445	60	60	G_T	CAAAGGGAACA	UPSTREAM(MODIFIER||4076||Ld1S_250296500|RATT||Ld1S_250296500.1|)
25	45134	0.52991452991453	62	117	2059	1863	60	60	T_G	GGTCGTCGACC	NON_SYNONYMOUS_CODING(MODERATE|MISSENSE|Acg/Ccg|T250P|Ld1S_250297800|RATT||Ld1S_250297800.1|1)
25	72465	0.489130434782609	45	92	1533	1473	60	60	C_T	CCCGGCAGAGC	SYNONYMOUS_CODING(LOW|SILENT|ctG/ctA|L103|Ld1S_250298600|RATT||Ld1S_250298600.1|1)
25	105714	0.444444444444444	24	54	755	997	60	60	A_C	ATAATAATAAC	UPSTREAM(MODIFIER||4280||Ld1S_250299600|RATT||Ld1S_250299600.1|)
25	152890	0.47008547008547	55	117	1890	2126	60	60	T_C	CACGGTTGCCG	NON_SYNONYMOUS_CODING(MODERATE|MISSENSE|Acc/Gcc|T1028A|Ld1S_250301200|RATT||Ld1S_250301200.1|1)
25	152928	0.456140350877193	52	115	1794	2088	60	60	T_C	ACGCTTTCATA	NON_SYNONYMOUS_CODING(MODERATE|MISSENSE|aAa/aGa|K1015R|Ld1S_250301200|RATT||Ld1S_250301200.1|1)
25	153100	0.479166666666667	46	96	1561	1719	60	60	T_G	CGTCATCGCCA	NON_SYNONYMOUS_CODING(MODERATE|MISSENSE|Atg/Ctg|M958L|Ld1S_250301200|RATT||Ld1S_250301200.1|1)
25	153113	0.49438202247191	44	89	1496	1559	60	60	C_T	CTCGGCGCAGG	SYNONYMOUS_CODING(LOW|SILENT|gcG/gcA|A953|Ld1S_250301200|RATT||Ld1S_250301200.1|1)
25	153471	0.419047619047619	44	105	1547	2170	60	60	C_A	GTGGGCTCTGC	NON_SYNONYMOUS_CODING(MODERATE|MISSENSE|aGc/aTc|S834I|Ld1S_250301200|RATT||Ld1S_250301200.1|1)
25	153929	0.457142857142857	48	105	1584	1899	60	60	C_T	GCCAGCTCCGA	SYNONYMOUS_CODING(LOW|SILENT|gaG/gaA|E681|Ld1S_250301200|RATT||Ld1S_250301200.1|1)
25	154005	0.447368421052632	51	115	1679	2131	60	60	G_A	CAATGGTGCCT	NON_SYNONYMOUS_CODING(MODERATE|MISSENSE|aCc/aTc|T656I|Ld1S_250301200|RATT||Ld1S_250301200.1|1)
25	170199	0.423728813559322	25	59	805	1143	60	60	C_T	TTCACCTGTCT	DOWNSTREAM(MODIFIER||3375||Ld1S_250301400|RATT||Ld1S_250301400.1|)
25	180435	0.516129032258065	32	62	1026	1009	60	60	T_C	GCGATTAAAAA	UPSTREAM(MODIFIER||3298||Ld1S_250301500|RATT||Ld1S_250301500.1|)
25	198175	0.526315789473684	40	76	1338	1297	60	60	G_A	CTCGCGAAGGC	UPSTREAM(MODIFIER||2179||Ld1S_250301900|RATT||Ld1S_250301900.1|)
25	199096	0.507246376811594	35	69	1199	1119	60	60	A_C	CCAGCAATCGC	NON_SYNONYMOUS_CODING(MODERATE|MISSENSE|Tgc/Ggc|C150G|Ld1S_250302100|RATT||Ld1S_250302100.1|1)
25	199606	0.475	19	40	672	676	60	60	C_G	GGTGCCTGTAT	UPSTREAM(MODIFIER||3610||Ld1S_250301900|RATT||Ld1S_250301900.1|)
25	199927	0.444444444444444	20	45	724	851	60	60	C_A	ACATCCGAAAG	UPSTREAM(MODIFIER||3931||Ld1S_250301900|RATT||Ld1S_250301900.1|)
25	200010	0.641791044776119	43	67	1453	796	60	60	G_T	TGCACGGCTTG	UPSTREAM(MODIFIER||4014||Ld1S_250301900|RATT||Ld1S_250301900.1|)
25	200077	0.634920634920635	40	63	1359	722	60	60	T_C	CTCCGTATTTG	UPSTREAM(MODIFIER||4081||Ld1S_250301900|RATT||Ld1S_250301900.1|)
25	226318	0.518518518518518	28	54	968	858	60	60	C_T	GATGGCAGGGC	UPSTREAM(MODIFIER||4086||Ld1S_250302900|RATT||Ld1S_250302900.1|)
25	229377	0.653061224489796	32	49	1116	533	60	60	T_C	GTCTGTGGCTG	SYNONYMOUS_CODING(LOW|SILENT|ccA/ccG|P385|Ld1S_250303200|RATT||Ld1S_250303200.1|1)
25	230319	0.532710280373832	57	107	1873	1674	60	60	C_T	CGCCACGACTT	SYNONYMOUS_CODING(LOW|SILENT|tcG/tcA|S71|Ld1S_250303200|RATT||Ld1S_250303200.1|1)
25	230706	0.485148514851485	49	101	1726	1688	60	60	C_T	AGGGCCTGCTG	UPSTREAM(MODIFIER||4822||Ld1S_250303100|RATT||Ld1S_250303100.1|)
25	230708	0.485148514851485	49	101	1708	1843	60	60	G_T	GGCCTGCTGTT	UPSTREAM(MODIFIER||4824||Ld1S_250303100|RATT||Ld1S_250303100.1|)
25	230923	0.441176470588235	45	102	1626	1984	60	60	C_T	GTCTACCTGCC	UPSTREAM(MODIFIER||392||Ld1S_250303200|RATT||Ld1S_250303200.1|)
25	230950	0.443298969072165	43	97	1512	1937	60	60	C_T	TCTTTCAGTGG	UPSTREAM(MODIFIER||419||Ld1S_250303200|RATT||Ld1S_250303200.1|)
25	231034	0.527272727272727	29	55	977	909	60	60	G_T	TACGTGTGTAG	UPSTREAM(MODIFIER||503||Ld1S_250303200|RATT||Ld1S_250303200.1|)
25	231382	0.41025641025641	32	78	1031	1321	60	60	C_T	TCTGGCCGTAT	UPSTREAM(MODIFIER||851||Ld1S_250303200|RATT||Ld1S_250303200.1|)
25	231726	0.568421052631579	54	95	1728	1386	60	60	T_G	GCAGGTATAGC	UPSTREAM(MODIFIER||1195||Ld1S_250303200|RATT||Ld1S_250303200.1|)
25	232205	0.518518518518518	56	109	1882	1764	60	60	C_T	TGGGCCGTGTG	UPSTREAM(MODIFIER||1674||Ld1S_250303200|RATT||Ld1S_250303200.1|)
25	232558	0.538461538461538	49	91	1612	1375	60	60	A_C	ATGAGATGATG	UPSTREAM(MODIFIER||2027||Ld1S_250303200|RATT||Ld1S_250303200.1|)
25	232949	0.543859649122807	62	116	2196	1710	60	60	A_G	CTCACATGTTG	UPSTREAM(MODIFIER||2418||Ld1S_250303200|RATT||Ld1S_250303200.1|)
25	233052	0.5	57	114	1854	1893	60	60	T_C	CGAGTTCATTC	UPSTREAM(MODIFIER||2521||Ld1S_250303200|RATT||Ld1S_250303200.1|)
25	233213	0.30379746835443	24	79	750	1927	60	60	C_T	AGCAGCGGAGT	UPSTREAM(MODIFIER||2682||Ld1S_250303200|RATT||Ld1S_250303200.1|)
25	233591	0.405797101449275	28	69	1003	1344	60	60	C_T	CGTCGCGTCAG	UPSTREAM(MODIFIER||3060||Ld1S_250303200|RATT||Ld1S_250303200.1|)
25	234059	0.463157894736842	44	95	1498	1652	60	60	G_A	GGTATGCGTCA	UPSTREAM(MODIFIER||3528||Ld1S_250303200|RATT||Ld1S_250303200.1|)
25	234581	0.206349206349206	13	63	451	1689	60	60	C_T	ACTTGCACTGG	NON_SYNONYMOUS_CODING(MODERATE|MISSENSE|Gca/Aca|A1575T|Ld1S_250303300|RATT||Ld1S_250303300.1|1)
25	274838	0.537313432835821	36	67	1213	988	60	60	T_C	CTCTCTATGTG	UPSTREAM(MODIFIER||4875||Ld1S_250304400|RATT||Ld1S_250304400.1|)
25	289749	0.470588235294118	32	68	1060	1168	60	60	T_C	CGGCGTTCATC	UPSTREAM(MODIFIER||882||Ld1S_250304700|RATT||Ld1S_250304700.1|)
25	290188	0.385542168674699	32	83	1070	1579	60	60	G_A	ACGCAGGAGCT	UPSTREAM(MODIFIER||443||Ld1S_250304700|RATT||Ld1S_250304700.1|)
25	290261	0.422222222222222	38	91	1213	1701	60	60	G_A	GTCTCGGGCCT	UPSTREAM(MODIFIER||370||Ld1S_250304700|RATT||Ld1S_250304700.1|)
25	290435	0.466666666666667	49	105	1583	1830	60	60	C_G	CGTCTCTGTGT	UPSTREAM(MODIFIER||196||Ld1S_250304700|RATT||Ld1S_250304700.1|)
25	290546	0.445454545454545	49	112	1672	1953	60	60	G_A	CTGTGGCTGCC	UPSTREAM(MODIFIER||85||Ld1S_250304700|RATT||Ld1S_250304700.1|)
25	290805	0.490909090909091	54	110	1876	1810	60	60	A_G	CTCCAATGCCC	NON_SYNONYMOUS_CODING(MODERATE|MISSENSE|Atg/Gtg|M59V|Ld1S_250304700|RATT||Ld1S_250304700.1|1)
25	290819	0.460869565217391	53	115	1902	2122	60	60	T_C	GACTGTAAGCC	SYNONYMOUS_CODING(LOW|SILENT|tgT/tgC|C63|Ld1S_250304700|RATT||Ld1S_250304700.1|1)
25	291026	0.47244094488189	60	127	2048	2295	60	60	A_G	TCCGTAACCTC	SYNONYMOUS_CODING(LOW|SILENT|gtA/gtG|V132|Ld1S_250304700|RATT||Ld1S_250304700.1|1)
25	291027	0.475806451612903	59	124	1908	2184	60	60	A_G	CCGTAACCTCG	NON_SYNONYMOUS_CODING(MODERATE|MISSENSE|Acc/Gcc|T133A|Ld1S_250304700|RATT||Ld1S_250304700.1|1)
25	291263	0.463917525773196	45	97	1546	1755	60	60	C_T	GCCGACAAGCT	SYNONYMOUS_CODING(LOW|SILENT|gaC/gaT|D211|Ld1S_250304700|RATT||Ld1S_250304700.1|1)
25	291756	0.425531914893617	40	94	1346	1798	60	60	A_C	CGGCGATACAC	NON_SYNONYMOUS_CODING(MODERATE|MISSENSE|Ata/Cta|I376L|Ld1S_250304700|RATT||Ld1S_250304700.1|1)
25	291865	0.528925619834711	64	121	2162	1988	60	60	A_G	AGGCAACGGTG	NON_SYNONYMOUS_CODING(MODERATE|MISSENSE|aAc/aGc|N412S|Ld1S_250304700|RATT||Ld1S_250304700.1|1)
25	292739	0.575221238938053	65	113	2219	1619	60	60	G_T	TACGCGGTGCA	SYNONYMOUS_CODING(LOW|SILENT|gcG/gcT|A703|Ld1S_250304700|RATT||Ld1S_250304700.1|1)
25	292883	0.510489510489511	73	143	2386	2347	60	60	T_C	TCGGGTGCATG	SYNONYMOUS_CODING(LOW|SILENT|ggT/ggC|G751|Ld1S_250304700|RATT||Ld1S_250304700.1|1)
25	293017	0.416666666666667	35	84	1208	1591	60	60	T_G	CGCCGTTTATG	NON_SYNONYMOUS_CODING(MODERATE|MISSENSE|gTt/gGt|V796G|Ld1S_250304700|RATT||Ld1S_250304700.1|1)
25	293018	0.411764705882353	35	85	1223	1649	60	60	T_C	GCCGTTTATGC	SYNONYMOUS_CODING(LOW|SILENT|gtT/gtC|V796|Ld1S_250304700|RATT||Ld1S_250304700.1|1)
25	293700	0.522222222222222	47	90	1565	1501	60	60	A_G	CAGCCACGTCC	NON_SYNONYMOUS_CODING(MODERATE|MISSENSE|Acg/Gcg|T1024A|Ld1S_250304700|RATT||Ld1S_250304700.1|1)
25	294255	0.22972972972973	17	74	585	1897	60	60	G_A	TGGACGCCAGT	UPSTREAM(MODIFIER||374||Ld1S_250304800|RATT||Ld1S_250304800.1|)
25	294341	0.272727272727273	21	77	719	1827	60	60	C_A	GAGCGCAACGC	UPSTREAM(MODIFIER||288||Ld1S_250304800|RATT||Ld1S_250304800.1|)
25	294370	0.304878048780488	25	82	830	1921	60	60	G_T	TGGACGGGGAC	UPSTREAM(MODIFIER||259||Ld1S_250304800|RATT||Ld1S_250304800.1|)
25	294389	0.311111111111111	28	90	987	2114	60	60	A_G	GACATAAGCGC	UPSTREAM(MODIFIER||240||Ld1S_250304800|RATT||Ld1S_250304800.1|)
25	294390	0.311111111111111	28	90	936	2196	60	60	A_T	ACATAAGCGCT	UPSTREAM(MODIFIER||239||Ld1S_250304800|RATT||Ld1S_250304800.1|)
25	295138	0.508620689655172	59	116	2026	1982	60	60	C_A	TACACCAAGGG	SYNONYMOUS_CODING(LOW|SILENT|acC/acA|T170|Ld1S_250304800|RATT||Ld1S_250304800.1|1)
25	295342	0.461538461538462	48	104	1708	1918	60	60	T_C	TTCGCTGCAAC	SYNONYMOUS_CODING(LOW|SILENT|gcT/gcC|A238|Ld1S_250304800|RATT||Ld1S_250304800.1|1)
25	295365	0.511627906976744	44	86	1531	1500	60	60	A_T	GGATGAGCACC	UPSTREAM(MODIFIER||4107||Ld1S_250304900|RATT||Ld1S_250304900.1|)
25	295487	0.763157894736842	58	76	1885	555	60	60	T_C	ACGGGTGCCTG	UPSTREAM(MODIFIER||3985||Ld1S_250304900|RATT||Ld1S_250304900.1|)
25	295653	0.494623655913978	46	93	1446	1522	60	60	A_G	CATCGACCTTT	UPSTREAM(MODIFIER||3819||Ld1S_250304900|RATT||Ld1S_250304900.1|)
25	295777	0.441176470588235	30	68	1000	1258	60	60	T_G	CTCACTGCTCA	UPSTREAM(MODIFIER||3695||Ld1S_250304900|RATT||Ld1S_250304900.1|)
25	295822	0.484375	31	64	994	1180	60	60	C_A	TATGCCCCATC	UPSTREAM(MODIFIER||3650||Ld1S_250304900|RATT||Ld1S_250304900.1|)
25	295864	0.489795918367347	24	49	830	824	60	60	A_G	ATTTTATTTGT	UPSTREAM(MODIFIER||3608||Ld1S_250304900|RATT||Ld1S_250304900.1|)
25	297273	0.540540540540541	40	76	1283	1137	60	60	G_A	CAGGCGCGCGA	UPSTREAM(MODIFIER||2199||Ld1S_250304900|RATT||Ld1S_250304900.1|)
25	297578	0.507936507936508	32	63	1125	1112	60	60	C_T	TTGTTCCTTCC	UPSTREAM(MODIFIER||1894||Ld1S_250304900|RATT||Ld1S_250304900.1|)
25	297582	0.492063492063492	31	63	954	1048	60	60	C_T	TCCTTCCTTTG	UPSTREAM(MODIFIER||1890||Ld1S_250304900|RATT||Ld1S_250304900.1|)
25	297908	0.380952380952381	32	84	1073	1543	60	60	T_C	ATTCATCTTCT	UPSTREAM(MODIFIER||1564||Ld1S_250304900|RATT||Ld1S_250304900.1|)
25	298306	0.451612903225806	28	62	867	1231	60	60	G_A	CCTTCGCTCAC	UPSTREAM(MODIFIER||1166||Ld1S_250304900|RATT||Ld1S_250304900.1|)
25	298314	0.559322033898305	33	59	1094	933	60	60	C_T	CACCCCCTCCA	UPSTREAM(MODIFIER||1158||Ld1S_250304900|RATT||Ld1S_250304900.1|)
25	298870	0.55	22	40	738	585	60	60	C_T	CATCTCCCACT	UPSTREAM(MODIFIER||602||Ld1S_250304900|RATT||Ld1S_250304900.1|)
25	299461	0.772727272727273	34	44	1139	312	60	60	G_C	ACGGGGCACTG	UPSTREAM(MODIFIER||11||Ld1S_250304900|RATT||Ld1S_250304900.1|)
25	299531	0.411764705882353	28	68	982	1445	60	60	G_T	GGCCAGCAAGG	NON_SYNONYMOUS_CODING(MODERATE|MISSENSE|caG/caT|Q20H|Ld1S_250304900|RATT||Ld1S_250304900.1|1)
25	300965	0.449438202247191	40	89	1443	1743	60	60	T_C	TTCTTTGCCTA	SYNONYMOUS_CODING(LOW|SILENT|ttT/ttC|F498|Ld1S_250304900|RATT||Ld1S_250304900.1|1)
25	301050	0.578947368421053	55	95	1825	1417	60	60	A_G	CCACCAGCCCG	NON_SYNONYMOUS_CODING(MODERATE|MISSENSE|Agc/Ggc|S527G|Ld1S_250304900|RATT||Ld1S_250304900.1|1)
25	301355	0.514851485148515	52	102	1830	1657	60	60	A_G	TTCTCAACCAG	SYNONYMOUS_CODING(LOW|SILENT|tcA/tcG|S628|Ld1S_250304900|RATT||Ld1S_250304900.1|1)
25	301704	0.552631578947368	63	114	2017	1656	60	60	G_A	GCGGCGGCGTC	NON_SYNONYMOUS_CODING(MODERATE|MISSENSE|Ggc/Agc|G745S|Ld1S_250304900|RATT||Ld1S_250304900.1|1)
25	302114	0.527272727272727	58	110	1958	1698	60	60	A_G	TACAAAGTATT	SYNONYMOUS_CODING(LOW|SILENT|aaA/aaG|K881|Ld1S_250304900|RATT||Ld1S_250304900.1|1)
25	302147	0.512605042016807	61	119	2106	1972	60	60	T_A	GAGCATGAGCT	NON_SYNONYMOUS_CODING(MODERATE|MISSENSE|caT/caA|H892Q|Ld1S_250304900|RATT||Ld1S_250304900.1|1)
25	302362	0.625	60	96	1986	1213	60	60	G_A	TCGACGAGGAG	NON_SYNONYMOUS_CODING(MODERATE|MISSENSE|cGa/cAa|R964Q|Ld1S_250304900|RATT||Ld1S_250304900.1|1)
25	302692	0.452991452991453	53	117	1824	1996	60	60	A_C	TTCCAAGGCGT	UPSTREAM(MODIFIER||1885||Ld1S_250305000|RATT||Ld1S_250305000.1|)
25	303195	0.456310679611651	47	103	1535	1833	60	60	A_G	GAGAGAGGGTC	UPSTREAM(MODIFIER||1382||Ld1S_250305000|RATT||Ld1S_250305000.1|)
25	303288	0.573333333333333	43	75	1416	1035	60	60	T_G	TCTGTTTGTGT	UPSTREAM(MODIFIER||1289||Ld1S_250305000|RATT||Ld1S_250305000.1|)
25	303471	0.333333333333333	22	66	714	1412	60	60	G_T	TCGTCGTTGTG	UPSTREAM(MODIFIER||1106||Ld1S_250305000|RATT||Ld1S_250305000.1|)
25	303821	0.433333333333333	39	90	1326	1654	60	60	T_C	GACAATCTCCC	UPSTREAM(MODIFIER||756||Ld1S_250305000|RATT||Ld1S_250305000.1|)
25	304157	0.510869565217391	47	92	1489	1544	60	60	T_C	CTGCATGTTTC	UPSTREAM(MODIFIER||420||Ld1S_250305000|RATT||Ld1S_250305000.1|)
25	304537	0.410071942446043	57	139	1932	2901	60	60	C_T	GAAGGCTTGCT	UPSTREAM(MODIFIER||40||Ld1S_250305000|RATT||Ld1S_250305000.1|)
25	305162	0.378378378378378	28	74	975	1541	60	60	T_G	CTTGTTCTGTG	DOWNSTREAM(MODIFIER||2625||Ld1S_250304900|RATT||Ld1S_250304900.1|)
25	305220	0.505050505050505	50	99	1779	1571	60	60	T_C	ATAGGTGGCTG	DOWNSTREAM(MODIFIER||2683||Ld1S_250304900|RATT||Ld1S_250304900.1|)
25	305335	0.460674157303371	41	89	1490	1662	60	60	G_A	GACGGGTGAAA	DOWNSTREAM(MODIFIER||2798||Ld1S_250304900|RATT||Ld1S_250304900.1|)
25	305488	0.854545454545454	47	55	1591	219	60	60	G_A	GAAGAGCAAAC	DOWNSTREAM(MODIFIER||2951||Ld1S_250304900|RATT||Ld1S_250304900.1|)
25	305841	0.555555555555556	30	54	1029	840	60	60	G_T	CGCTCGTTTTT	DOWNSTREAM(MODIFIER||3304||Ld1S_250304900|RATT||Ld1S_250304900.1|)
25	306818	0.576271186440678	34	59	1147	804	60	60	T_C	GTGCGTGTAGT	DOWNSTREAM(MODIFIER||4281||Ld1S_250304900|RATT||Ld1S_250304900.1|)
25	307598	0.325	13	40	408	905	60	60	C_T	CGTTGCTCATC	DOWNSTREAM(MODIFIER||2638||Ld1S_250305000|RATT||Ld1S_250305000.1|)
25	307741	0.388888888888889	28	72	1009	1586	60	60	G_T	CGTCCGTCTGC	DOWNSTREAM(MODIFIER||2781||Ld1S_250305000|RATT||Ld1S_250305000.1|)
25	308195	0.424657534246575	31	73	1117	1448	60	60	A_G	AACGCAGAGGG	DOWNSTREAM(MODIFIER||3235||Ld1S_250305000|RATT||Ld1S_250305000.1|)
25	308861	0.385826771653543	49	127	1678	2674	60	60	A_G	GCCGAACGTGG	UPSTREAM(MODIFIER||4857||Ld1S_250305200|RATT||Ld1S_250305200.1|)
25	309005	0.51304347826087	59	115	2081	1897	60	60	A_G	GATCCACTGAG	UPSTREAM(MODIFIER||4713||Ld1S_250305200|RATT||Ld1S_250305200.1|)
25	309101	0.456140350877193	52	114	1731	2100	60	60	A_G	GTGCCAACCTC	UPSTREAM(MODIFIER||4617||Ld1S_250305200|RATT||Ld1S_250305200.1|)
25	309124	0.429906542056075	46	107	1520	2064	60	60	C_T	CGCAACAACCC	UPSTREAM(MODIFIER||4594||Ld1S_250305200|RATT||Ld1S_250305200.1|)
25	309311	0.480769230769231	50	105	1675	1791	60	60	G_T	CTGGGGGCAAC	UPSTREAM(MODIFIER||4407||Ld1S_250305200|RATT||Ld1S_250305200.1|)
25	309417	0.55	66	120	2154	1879	60	60	T_G	CCATGTCCCCA	UPSTREAM(MODIFIER||4301||Ld1S_250305200|RATT||Ld1S_250305200.1|)
25	309724	0.519230769230769	54	104	1879	1763	60	60	A_C	ACCGCAGCACA	UPSTREAM(MODIFIER||3994||Ld1S_250305200|RATT||Ld1S_250305200.1|)
25	336206	0.522727272727273	69	133	2419	2150	60	60	A_C	CGCAGAGACGC	NON_SYNONYMOUS_CODING(MODERATE|MISSENSE|gAg/gCg|E668A|Ld1S_250305600|RATT||Ld1S_250305600.1|1)
25	350963	0.565217391304348	52	92	1698	1250	60	60	T_A	CAAGCTCGCAT	UPSTREAM(MODIFIER||4||Ld1S_250306200|AUGUSTUS||Ld1S_250306200.1|)
25	351145	0.5	52	104	1743	1698	60	60	C_A	GACACCCTCGC	NON_SYNONYMOUS_CODING(MODERATE|MISSENSE|cCc/cAc|P60H|Ld1S_250306200|AUGUSTUS||Ld1S_250306200.1|1)
25	351235	0.481481481481481	39	81	1300	1413	60	60	T_C	CGCCATCGCCC	NON_SYNONYMOUS_CODING(MODERATE|MISSENSE|aTc/aCc|I90T|Ld1S_250306200|AUGUSTUS||Ld1S_250306200.1|1)
25	351424	0.439024390243902	36	83	1231	1582	60	60	A_G	AGAGCAAAACC	NON_SYNONYMOUS_CODING(MODERATE|MISSENSE|cAa/cGa|Q153R|Ld1S_250306200|AUGUSTUS||Ld1S_250306200.1|1)
25	351425	0.433734939759036	36	83	1155	1563	60	60	A_G	GAGCAAAACCT	SYNONYMOUS_CODING(LOW|SILENT|caA/caG|Q153|Ld1S_250306200|AUGUSTUS||Ld1S_250306200.1|1)
25	351524	0.484210526315789	46	97	1482	1489	60	60	A_G	GACGGAGCCAG	SYNONYMOUS_CODING(LOW|SILENT|ggA/ggG|G186|Ld1S_250306200|AUGUSTUS||Ld1S_250306200.1|1)
25	351752	0.493506493506494	38	78	1299	1229	60	60	C_T	GAGCGCCAGCT	SYNONYMOUS_CODING(LOW|SILENT|cgC/cgT|R262|Ld1S_250306200|AUGUSTUS||Ld1S_250306200.1|1)
25	351797	0.407894736842105	31	76	1005	1477	60	60	G_C	CTACTGCAGGG	SYNONYMOUS_CODING(LOW|SILENT|ctG/ctC|L277|Ld1S_250306200|AUGUSTUS||Ld1S_250306200.1|1)
25	351799	0.413333333333333	31	75	1108	1410	60	60	A_G	ACTGCAGGGCG	NON_SYNONYMOUS_CODING(MODERATE|MISSENSE|cAg/cGg|Q278R|Ld1S_250306200|AUGUSTUS||Ld1S_250306200.1|1)
25	352001	0.548076923076923	57	104	1914	1484	60	60	C_A	AAAGCCTATGT	SYNONYMOUS_CODING(LOW|SILENT|gcC/gcA|A345|Ld1S_250306200|AUGUSTUS||Ld1S_250306200.1|1)
25	352290	0.457831325301205	38	83	1321	1433	60	60	T_G	CGAGTTCCACT	NON_SYNONYMOUS_CODING(MODERATE|MISSENSE|Tcc/Gcc|S442A|Ld1S_250306200|AUGUSTUS||Ld1S_250306200.1|1)
25	352646	0.514018691588785	55	107	1930	1640	60	60	A_G	GGGAAACTGCG	SYNONYMOUS_CODING(LOW|SILENT|aaA/aaG|K560|Ld1S_250306200|AUGUSTUS||Ld1S_250306200.1|1)
25	352694	0.543859649122807	62	114	2144	1822	60	60	A_G	CGTGCAAAGGA	SYNONYMOUS_CODING(LOW|SILENT|gcA/gcG|A576|Ld1S_250306200|AUGUSTUS||Ld1S_250306200.1|1)
25	352804	0.519607843137255	53	102	1828	1615	60	60	C_T	AAGCGCGGCAT	UPSTREAM(MODIFIER||528||Ld1S_250306300|RATT||Ld1S_250306300.1|)
25	352822	0.494505494505495	45	91	1536	1535	60	60	G_C	AGCCCGATTCA	UPSTREAM(MODIFIER||510||Ld1S_250306300|RATT||Ld1S_250306300.1|)
25	352876	0.450549450549451	41	91	1394	1667	60	60	C_T	GCGTGCTGAGC	UPSTREAM(MODIFIER||456||Ld1S_250306300|RATT||Ld1S_250306300.1|)
25	352909	0.538461538461538	42	79	1474	1299	60	60	C_G	TACTTCTATCA	UPSTREAM(MODIFIER||423||Ld1S_250306300|RATT||Ld1S_250306300.1|)
25	353076	0.327868852459016	20	61	687	1338	60	60	T_A	ACAGATCGCGG	UPSTREAM(MODIFIER||256||Ld1S_250306300|RATT||Ld1S_250306300.1|)
25	353162	0.554054054054054	41	74	1445	1083	60	60	A_G	CCCCCACTTTT	UPSTREAM(MODIFIER||170||Ld1S_250306300|RATT||Ld1S_250306300.1|)
25	353688	0.452631578947368	43	95	1487	1770	60	60	G_A	CACCCGACTGA	SYNONYMOUS_CODING(LOW|SILENT|ccG/ccA|P119|Ld1S_250306300|RATT||Ld1S_250306300.1|1)
25	354168	0.560975609756098	23	41	763	581	60	60	C_T	ATGTGCTACAG	SYNONYMOUS_CODING(LOW|SILENT|tgC/tgT|C279|Ld1S_250306300|RATT||Ld1S_250306300.1|1)
25	354195	0.529411764705882	36	68	1268	1164	60	60	A_G	TCGACAGCACG	SYNONYMOUS_CODING(LOW|SILENT|acA/acG|T288|Ld1S_250306300|RATT||Ld1S_250306300.1|1)
25	354277	0.429824561403509	49	114	1649	2178	60	60	G_A	GCATGGCGCGA	NON_SYNONYMOUS_CODING(MODERATE|MISSENSE|Gcg/Acg|A316T|Ld1S_250306300|RATT||Ld1S_250306300.1|1)
25	354338	0.433628318584071	49	113	1666	2219	60	60	C_A	CCGTGCGACGT	NON_SYNONYMOUS_CODING(MODERATE|MISSENSE|gCg/gAg|A336E|Ld1S_250306300|RATT||Ld1S_250306300.1|1)
25	354478	0.538461538461538	63	118	2066	1807	60	60	C_T	CCGTCCCGCTG	NON_SYNONYMOUS_CODING(MODERATE|MISSENSE|Ccg/Tcg|P383S|Ld1S_250306300|RATT||Ld1S_250306300.1|1)
25	354502	0.427480916030534	56	131	1883	2497	60	60	G_C	CTGCCGCAGTT	NON_SYNONYMOUS_CODING(MODERATE|MISSENSE|Gca/Cca|A391P|Ld1S_250306300|RATT||Ld1S_250306300.1|1)
25	354512	0.390625	50	129	1634	2665	60	60	T_C	TGCGGTGCGAC	NON_SYNONYMOUS_CODING(MODERATE|MISSENSE|gTg/gCg|V394A|Ld1S_250306300|RATT||Ld1S_250306300.1|1)
25	354636	0.622448979591837	61	98	2094	1227	60	60	C_T	ATTACCGCCCT	SYNONYMOUS_CODING(LOW|SILENT|acC/acT|T435|Ld1S_250306300|RATT||Ld1S_250306300.1|1)
25	354727	0.613636363636364	54	88	1862	1080	60	60	C_T	ACTTCCGCCAA	NON_SYNONYMOUS_CODING(MODERATE|MISSENSE|Cgc/Tgc|R466C|Ld1S_250306300|RATT||Ld1S_250306300.1|1)
25	354811	0.458823529411765	39	85	1378	1555	60	60	T_C	GGAAGTCGCTT	NON_SYNONYMOUS_CODING(MODERATE|MISSENSE|Tcg/Ccg|S494P|Ld1S_250306300|RATT||Ld1S_250306300.1|1)
25	354977	0.590909090909091	26	44	890	659	60	60	T_C	GCGGCTGGCGC	UPSTREAM(MODIFIER||845||Ld1S_250306400|RATT||Ld1S_250306400.1|)
25	417391	0.554621848739496	66	119	2257	1783	60	60	C_T	CGCGACTCAGC	SYNONYMOUS_CODING(LOW|SILENT|gaC/gaT|D184|Ld1S_250307800|RATT||Ld1S_250307800.1|1)
25	441902	0.515151515151515	34	66	1113	1016	60	60	T_C	CGCTGTCGTGC	NON_SYNONYMOUS_CODING(MODERATE|MISSENSE|gAc/gGc|D1460G|Ld1S_250308100_pseudogene|.||Ld1S_250308100.1|1|WARNING_TRANSCRIPT_NO_START_CODON)
25	476725	0.491379310344828	57	116	1950	2055	60	60	T_G	GAGCCTACGAA	SYNONYMOUS_CODING(LOW|SILENT|gtA/gtC|V957|Ld1S_250309300|RATT||Ld1S_250309300.1|1)
25	481608	0.604395604395604	55	92	1878	1231	60	60	T_C	GCGTATCAGCA	NON_SYNONYMOUS_CODING(MODERATE|MISSENSE|gAt/gGt|D131G|Ld1S_250309400|RATT||Ld1S_250309400.1|1)
25	497117	0.488636363636364	43	88	1414	1375	60	60	G_T	CCCGGGGAAGA	UPSTREAM(MODIFIER||1327||Ld1S_250309500|RATT||Ld1S_250309500.1|)
25	548747	0.508771929824561	58	114	1964	1910	60	60	A_G	GGATTATGGTG	UPSTREAM(MODIFIER||1881||Ld1S_250310800|RATT||Ld1S_250310800.1|)
25	548952	0.485074626865672	65	134	2166	2199	60	60	G_A	GCGAGGGAAGA	UPSTREAM(MODIFIER||2086||Ld1S_250310800|RATT||Ld1S_250310800.1|)
25	548992	0.5078125	65	128	2200	2141	60	60	A_G	GTGCAAGAACA	UPSTREAM(MODIFIER||2126||Ld1S_250310800|RATT||Ld1S_250310800.1|)
25	549331	0.766666666666667	46	60	1585	480	60	60	T_C	ATTTGTGAACG	UPSTREAM(MODIFIER||2465||Ld1S_250310800|RATT||Ld1S_250310800.1|)
25	550201	0.534653465346535	54	101	1780	1587	60	60	T_C	CATCGTGTCCT	NON_SYNONYMOUS_CODING(MODERATE|MISSENSE|Acg/Gcg|T63A|Ld1S_250311000|RATT||Ld1S_250311000.1|1)
25	550416	0.521008403361345	62	120	2044	1889	60	60	T_A	AACAGTGGAAT	UPSTREAM(MODIFIER||3550||Ld1S_250310800|RATT||Ld1S_250310800.1|)
25	550743	0.409836065573771	25	62	817	1159	60	60	C_G	AGTGACAGAAG	UPSTREAM(MODIFIER||3877||Ld1S_250310800|RATT||Ld1S_250310800.1|)
25	550769	0.415094339622642	22	53	786	1004	60	60	G_A	GAGGAGAGAAG	UPSTREAM(MODIFIER||3903||Ld1S_250310800|RATT||Ld1S_250310800.1|)
25	551678	0.490740740740741	53	108	1739	1894	60	60	T_G	TTTAGTGTTTC	UPSTREAM(MODIFIER||4812||Ld1S_250310800|RATT||Ld1S_250310800.1|)
25	551679	0.490740740740741	53	108	1766	1897	60	60	G_A	TTAGTGTTTCA	UPSTREAM(MODIFIER||4813||Ld1S_250310800|RATT||Ld1S_250310800.1|)
25	551807	0.519685039370079	66	127	2159	2024	60	60	C_T	CCCCACCCCCT	UPSTREAM(MODIFIER||4941||Ld1S_250310800|RATT||Ld1S_250310800.1|)
25	551863	0.448	56	125	1924	2339	60	60	G_T	CAACTGTGTCC	NON_SYNONYMOUS_CODING(MODERATE|MISSENSE|caC/caA|H394Q|Ld1S_250311100|RATT||Ld1S_250311100.1|1)
25	553273	0.473684210526316	36	76	1084	1321	60	60	T_G	TTCTCTCTGAC	UPSTREAM(MODIFIER||4606||Ld1S_250310900|RATT||Ld1S_250310900.1|)
25	553756	0.379746835443038	30	79	938	1611	60	60	C_T	GATGGCGAGTT	UPSTREAM(MODIFIER||3369||Ld1S_250311000|RATT||Ld1S_250311000.1|)
25	554150	0.264367816091954	23	87	800	2225	60	60	A_G	AAAGCAGAGCC	UPSTREAM(MODIFIER||3763||Ld1S_250311000|RATT||Ld1S_250311000.1|)
25	554197	0.3	21	71	757	1620	60	60	T_C	GCTTGTGCGAG	UPSTREAM(MODIFIER||3810||Ld1S_250311000|RATT||Ld1S_250311000.1|)
25	554222	0.333333333333333	28	84	894	1896	60	60	C_T	ATAACCCAGCA	UPSTREAM(MODIFIER||3835||Ld1S_250311000|RATT||Ld1S_250311000.1|)
25	554233	0.419753086419753	34	81	1179	1511	60	60	T_G	CTGACTCCATC	UPSTREAM(MODIFIER||3846||Ld1S_250311000|RATT||Ld1S_250311000.1|)
25	554507	0.478571428571429	67	140	2338	2427	60	60	T_C	TCGATTGCACT	NON_SYNONYMOUS_CODING(MODERATE|MISSENSE|cAa/cGa|Q533R|Ld1S_250311200|RATT||Ld1S_250311200.1|1)
25	554727	0.547297297297297	81	148	2695	2271	60	60	C_T	CATGGCGTCCA	NON_SYNONYMOUS_CODING(MODERATE|MISSENSE|Gcc/Acc|A460T|Ld1S_250311200|RATT||Ld1S_250311200.1|1)
25	557427	0.45679012345679	37	81	1174	1429	60	60	C_T	GTGAGCTCCAC	UPSTREAM(MODIFIER||4383||Ld1S_250311100|RATT||Ld1S_250311100.1|)
25	558812	0.228571428571429	24	105	806	2778	60	60	T_G	TGATGTACAAA	UPSTREAM(MODIFIER||2708||Ld1S_250311200|RATT||Ld1S_250311200.1|)
25	558824	0.26	26	100	860	2599	60	60	G_A	CGTGCGGAAAG	UPSTREAM(MODIFIER||2720||Ld1S_250311200|RATT||Ld1S_250311200.1|)
25	558837	0.271028037383178	29	107	871	2668	60	60	A_G	GAAAGAAGCAG	UPSTREAM(MODIFIER||2733||Ld1S_250311200|RATT||Ld1S_250311200.1|)
25	558862	0.290909090909091	32	110	1104	2700	60	60	A_T	TAAAAATGCCG	UPSTREAM(MODIFIER||2758||Ld1S_250311200|RATT||Ld1S_250311200.1|)
25	559029	0.483870967741935	60	125	2028	2109	60	60	A_G	GAAGGACGTAT	UPSTREAM(MODIFIER||2925||Ld1S_250311200|RATT||Ld1S_250311200.1|)
25	559802	0.614754098360656	75	122	2665	1531	60	60	C_G	ACACTCCATGC	UPSTREAM(MODIFIER||3698||Ld1S_250311200|RATT||Ld1S_250311200.1|)
25	560190	0.447761194029851	60	134	2033	2540	60	60	G_A	CACATGCAAAC	UPSTREAM(MODIFIER||4086||Ld1S_250311200|RATT||Ld1S_250311200.1|)
25	560554	0.536	67	125	2234	1978	60	60	G_A	TCCTCGTCGCT	SYNONYMOUS_CODING(LOW|SILENT|gaC/gaT|D407|Ld1S_250311400|RATT||Ld1S_250311400.1|1)
25	560575	0.504065040650406	62	123	2095	2014	60	60	G_T	CCGTCGCGAAC	SYNONYMOUS_CODING(LOW|SILENT|cgC/cgA|R400|Ld1S_250311400|RATT||Ld1S_250311400.1|1)
25	612989	0.434782608695652	50	116	1763	2216	60	60	C_T	AACACCACAGA	UPSTREAM(MODIFIER||4520||Ld1S_250312700|RATT||Ld1S_250312700.1|)
25	668351	0.483050847457627	57	120	1938	2031	60	60	C_T	CCCAGCGCACG	SYNONYMOUS_CODING(LOW|SILENT|gcG/gcA|A216|Ld1S_250314100|RATT||Ld1S_250314100.1|1)
25	670219	0.517045454545455	91	176	3140	2833	60	60	G_A	CTGACGGAACG	NON_SYNONYMOUS_CODING(MODERATE|MISSENSE|cCg/cTg|P89L|Ld1S_250314200|RATT||Ld1S_250314200.1|1)
25	698526	0.588888888888889	53	90	1783	1169	60	60	G_A	TTGCCGCCTTC	SYNONYMOUS_CODING(LOW|SILENT|ggC/ggT|G253|Ld1S_250315000_pseudogene|.||Ld1S_250315000.1|2)
25	698547	0.418604651162791	36	86	1220	1662	60	60	C_T	TGCTGCGGCGG	SYNONYMOUS_CODING(LOW|SILENT|ccG/ccA|P246|Ld1S_250315000_pseudogene|.||Ld1S_250315000.1|2)
25	702879	0.51304347826087	59	115	2007	1793	60	60	G_A	CTCGCGCTCCA	NON_SYNONYMOUS_CODING(MODERATE|MISSENSE|Cgc/Tgc|R401C|Ld1S_250315200|RATT||Ld1S_250315200.1|1)
25	705684	0.536231884057971	37	70	1117	1121	60	60	G_T	CCCAAGGAGAA	UPSTREAM(MODIFIER||3804||Ld1S_250315100|RATT||Ld1S_250315100.1|)
25	708045	0.432835820895522	29	67	903	1217	60	60	G_T	GTTGAGGAGTT	UPSTREAM(MODIFIER||3966||Ld1S_250315200|RATT||Ld1S_250315200.1|)
25	708114	0.607843137254902	31	51	1050	625	60	60	A_G	TCGAGACATAA	UPSTREAM(MODIFIER||4035||Ld1S_250315200|RATT||Ld1S_250315200.1|)
25	708155	0.455882352941176	31	68	1044	1250	60	60	A_G	AGAAGAACAAA	UPSTREAM(MODIFIER||4076||Ld1S_250315200|RATT||Ld1S_250315200.1|)
25	708283	0.257575757575758	17	66	525	1644	60	60	A_G	GAAGAACCGTT	UPSTREAM(MODIFIER||4204||Ld1S_250315200|RATT||Ld1S_250315200.1|)
25	711097	0.48	36	75	1304	1343	60	60	G_C	GTTCCGGCGAC	SYNONYMOUS_CODING(LOW|SILENT|gcC/gcG|A58|Ld1S_250315400|AUGUSTUS||Ld1S_250315400.1|1)
25	713298	0.426666666666667	64	151	2199	2910	60	60	A_G	TGTGTATAAGG	UPSTREAM(MODIFIER||2028||Ld1S_250315400|AUGUSTUS||Ld1S_250315400.1|)
25	713358	0.551470588235294	75	136	2526	2123	60	60	G_A	GCTATGTGTGT	UPSTREAM(MODIFIER||2088||Ld1S_250315400|AUGUSTUS||Ld1S_250315400.1|)
25	722770	0.299212598425197	38	128	1184	2752	59.8421	59.4157	C_T	CGCGGCCGGCG	NON_SYNONYMOUS_CODING(MODERATE|MISSENSE|Gcc/Acc|A615T|Ld1S_250315800|RATT||Ld1S_250315800.1|1)
25	723311	0.455223880597015	61	135	2177	2424	60	60	A_G	GAGGCAGAGCT	SYNONYMOUS_CODING(LOW|SILENT|tcT/tcC|S434|Ld1S_250315800|RATT||Ld1S_250315800.1|1)
25	724859	0.447619047619048	47	106	1598	1926	60	60	A_G	CGGGGATACAA	UPSTREAM(MODIFIER||247||Ld1S_250315800|RATT||Ld1S_250315800.1|)
25	726176	0.379310344827586	22	58	758	1263	60	60	C_T	CCGCCCCACTA	UPSTREAM(MODIFIER||1564||Ld1S_250315800|RATT||Ld1S_250315800.1|)
25	727081	0.494505494505495	45	91	1494	1557	60	60	G_A	CCGGCGGGCGA	SYNONYMOUS_CODING(LOW|SILENT|ccC/ccT|P803|Ld1S_250315900|RATT||Ld1S_250315900.1|1)
25	729496	0.40650406504065	50	123	1700	2462	60	60	A_G	ATCACAGGCAC	UPSTREAM(MODIFIER||4884||Ld1S_250315800|RATT||Ld1S_250315800.1|)
25	729632	0.725274725274725	66	91	2188	863	60	60	A_G	GCGGCAAGCCC	UPSTREAM(MODIFIER||143||Ld1S_250315900|RATT||Ld1S_250315900.1|)
25	729975	0.482142857142857	54	112	1755	2017	60	60	A_C	ACACGAACAAC	UPSTREAM(MODIFIER||486||Ld1S_250315900|RATT||Ld1S_250315900.1|)
25	732731	0.480392156862745	49	102	1617	1535	60	60	A_G	ATCCGAGGCTT	NON_SYNONYMOUS_CODING(MODERATE|MISSENSE|Tcg/Ccg|S426P|Ld1S_250316000|RATT||Ld1S_250316000.1|1)
25	734873	0.53125	68	129	2350	2005	60	60	C_T	TTGTGCGTGTG	UPSTREAM(MODIFIER||867||Ld1S_250316000|RATT||Ld1S_250316000.1|)
25	739035	0.56043956043956	51	91	1656	1335	60	60	C_G	GCAGGCCGGGG	UPSTREAM(MODIFIER||2411||Ld1S_250316100|RATT||Ld1S_250316100.1|)
25	740748	0.370689655172414	43	116	1487	2524	60	60	G_A	CACGCGTATCG	UPSTREAM(MODIFIER||4124||Ld1S_250316100|RATT||Ld1S_250316100.1|)
25	743285	0.5	32	65	1132	1007	60	60	A_G	TGCAAATGGAT	UPSTREAM(MODIFIER||4661||Ld1S_250316200|RATT||Ld1S_250316200.1|)
25	743981	0.385964912280702	22	57	754	1199	60	60	T_C	TGCATTCTTGC	UPSTREAM(MODIFIER||2313||Ld1S_250316400|AUGUSTUS||Ld1S_250316400.1|)
25	743988	0.596491228070175	34	57	1186	819	60	60	T_C	TTGCATAGCAG	UPSTREAM(MODIFIER||2320||Ld1S_250316400|AUGUSTUS||Ld1S_250316400.1|)
25	744123	0.557142857142857	39	70	1284	1088	60	60	T_G	TGCTGTTCAGC	NON_SYNONYMOUS_CODING(MODERATE|MISSENSE|aAc/aCc|N192T|Ld1S_250316600|RATT||Ld1S_250316600.1|1)
25	744200	0.514705882352941	35	68	1171	1123	60	60	C_G	CGGTGCGCTAT	SYNONYMOUS_CODING(LOW|SILENT|gcG/gcC|A166|Ld1S_250316600|RATT||Ld1S_250316600.1|1)
25	744680	0.464646464646465	46	99	1536	1811	60	60	A_G	TCCACAAACAA	SYNONYMOUS_CODING(LOW|SILENT|ttT/ttC|F6|Ld1S_250316600|RATT||Ld1S_250316600.1|1)
25	744717	0.4625	37	80	1244	1492	60	60	G_A	ACAGAGGGATA	UPSTREAM(MODIFIER||3049||Ld1S_250316400|AUGUSTUS||Ld1S_250316400.1|)
25	744960	0.48936170212766	46	94	1546	1596	60	60	G_A	CATCCGCTCGC	UPSTREAM(MODIFIER||3292||Ld1S_250316400|AUGUSTUS||Ld1S_250316400.1|)
25	745081	0.425	34	81	1166	1502	60	60	T_C	CTCTTTCTTCG	UPSTREAM(MODIFIER||3413||Ld1S_250316400|AUGUSTUS||Ld1S_250316400.1|)
25	745295	0.426229508196721	26	61	793	1175	60	60	A_G	CGGGCAGAGAG	UPSTREAM(MODIFIER||3627||Ld1S_250316400|AUGUSTUS||Ld1S_250316400.1|)
25	745427	0.482352941176471	41	85	1461	1521	60	60	T_A	GATCGTCTTCG	NON_SYNONYMOUS_CODING(MODERATE|MISSENSE|Acg/Tcg|T375S|Ld1S_250316700|RATT||Ld1S_250316700.1|1)
25	745460	0.493827160493827	40	81	1427	1493	60	60	T_C	CGGCGTGCTGT	NON_SYNONYMOUS_CODING(MODERATE|MISSENSE|Acg/Gcg|T364A|Ld1S_250316700|RATT||Ld1S_250316700.1|1)
25	745770	0.48314606741573	43	89	1437	1562	60	60	T_G	GACACTGCGGC	SYNONYMOUS_CODING(LOW|SILENT|gcA/gcC|A260|Ld1S_250316700|RATT||Ld1S_250316700.1|1)
25	746315	0.426470588235294	29	68	1051	1268	60	60	C_T	GTAGGCCGACA	NON_SYNONYMOUS_CODING(MODERATE|MISSENSE|Gcc/Acc|A79T|Ld1S_250316700|RATT||Ld1S_250316700.1|1)
25	746322	0.428571428571429	30	70	1073	1335	60	60	C_T	GACAGCCGTGC	SYNONYMOUS_CODING(LOW|SILENT|cgG/cgA|R76|Ld1S_250316700|RATT||Ld1S_250316700.1|1)
25	746495	0.444444444444444	28	63	1012	1188	60	60	G_A	GCGTGGTGACG	NON_SYNONYMOUS_CODING(MODERATE|MISSENSE|Cca/Tca|P19S|Ld1S_250316700|RATT||Ld1S_250316700.1|1)
25	746712	0.581395348837209	25	43	865	640	60	60	G_A	GTGACGTGAAT	UPSTREAM(MODIFIER||3615||Ld1S_250316500|RATT||Ld1S_250316500.1|)
25	747481	0.504504504504504	56	111	1916	1742	60	60	C_T	CTCCGCGGCTG	NON_SYNONYMOUS_CODING(MODERATE|MISSENSE|Gcg/Acg|A154T|Ld1S_250316800|RATT||Ld1S_250316800.1|1)
25	747641	0.5	62	125	2116	2044	60	60	T_G	CTGTTTTCTGC	NON_SYNONYMOUS_CODING(MODERATE|MISSENSE|gaA/gaC|E100D|Ld1S_250316800|RATT||Ld1S_250316800.1|1)
25	748039	0.514018691588785	55	107	1768	1788	60	60	T_C	GCGAGTGCACC	UPSTREAM(MODIFIER||4942||Ld1S_250316500|RATT||Ld1S_250316500.1|)
25	748201	0.447916666666667	43	96	1565	1835	60	60	T_C	ACTTGTATTGT	UPSTREAM(MODIFIER||3504||Ld1S_250316600|RATT||Ld1S_250316600.1|)
25	748302	0.458823529411765	39	85	1362	1593	60	60	T_C	CCTGATGGGAG	UPSTREAM(MODIFIER||3605||Ld1S_250316600|RATT||Ld1S_250316600.1|)
25	749261	0.481927710843373	40	84	1424	1431	60	60	C_A	CCGCGCTGCAG	NON_SYNONYMOUS_CODING(MODERATE|MISSENSE|Gcg/Tcg|A310S|Ld1S_250316900|RATT||Ld1S_250316900.1|1)
25	749778	0.56	56	100	1939	1413	60	60	G_T	AGGCGGAAGGG	NON_SYNONYMOUS_CODING(MODERATE|MISSENSE|ttC/ttA|F137L|Ld1S_250316900|RATT||Ld1S_250316900.1|1)
25	749793	0.556701030927835	54	97	1834	1521	60	60	T_C	GAGTCTCGCTC	SYNONYMOUS_CODING(LOW|SILENT|cgA/cgG|R132|Ld1S_250316900|RATT||Ld1S_250316900.1|1)
25	749928	0.581632653061224	57	98	1827	1390	60	60	T_C	GATCCTTCCCG	SYNONYMOUS_CODING(LOW|SILENT|gaA/gaG|E87|Ld1S_250316900|RATT||Ld1S_250316900.1|1)
25	750482	0.519480519480519	40	77	1376	1300	60	60	A_G	CAAAGAGATGC	UPSTREAM(MODIFIER||3933||Ld1S_250316700|RATT||Ld1S_250316700.1|)
25	750664	0.472222222222222	51	108	1714	1995	60	60	T_C	TGTGTTACTCA	UPSTREAM(MODIFIER||4115||Ld1S_250316700|RATT||Ld1S_250316700.1|)
25	751568	0.666666666666667	24	36	833	422	60	60	G_A	GCTGCGCTGCT	SYNONYMOUS_CODING(LOW|SILENT|agC/agT|S12|Ld1S_250317000|RATT||Ld1S_250317000.1|1)
25	752955	0.503937007874016	64	127	2176	2214	60	60	C_A	GCCGCCGCAGG	UPSTREAM(MODIFIER||2767||Ld1S_250316900|RATT||Ld1S_250316900.1|)
25	753656	0.45	36	80	1193	1500	60	60	A_G	GCCGCATTATG	UPSTREAM(MODIFIER||3468||Ld1S_250316900|RATT||Ld1S_250316900.1|)
25	753701	0.4875	39	80	1315	1440	60	60	G_T	ACGTCGTCAGC	UPSTREAM(MODIFIER||3513||Ld1S_250316900|RATT||Ld1S_250316900.1|)
25	753824	0.452631578947368	43	95	1529	1812	60	60	G_C	TCAACGCATTC	UPSTREAM(MODIFIER||3636||Ld1S_250316900|RATT||Ld1S_250316900.1|)
25	753853	0.382978723404255	36	94	1170	1864	60	60	G_A	TCCGCGTGTGG	UPSTREAM(MODIFIER||3665||Ld1S_250316900|RATT||Ld1S_250316900.1|)
25	754088	0.491228070175439	56	114	1909	1939	60	60	C_T	CAATGCAAGCG	UPSTREAM(MODIFIER||3900||Ld1S_250316900|RATT||Ld1S_250316900.1|)
25	754552	0.51	51	100	1762	1653	60	60	C_T	GATGGCGCATG	UPSTREAM(MODIFIER||4364||Ld1S_250316900|RATT||Ld1S_250316900.1|)
25	755685	0.553846153846154	72	131	2373	1933	60	60	T_A	TCTAGTTCGGT	NON_SYNONYMOUS_CODING(MODERATE|MISSENSE|gaA/gaT|E785D|Ld1S_250317200|RATT||Ld1S_250317200.1|1)
25	755862	0.464285714285714	52	112	1765	1986	60	60	A_G	ATCACAGCAGA	SYNONYMOUS_CODING(LOW|SILENT|gcT/gcC|A726|Ld1S_250317200|RATT||Ld1S_250317200.1|1)
25	756099	0.424528301886792	45	106	1539	2142	60	60	A_G	GTGCCATTACT	SYNONYMOUS_CODING(LOW|SILENT|aaT/aaC|N647|Ld1S_250317200|RATT||Ld1S_250317200.1|1)
25	756180	0.5	60	120	2144	2033	60	60	C_G	GCGCGCCGTGT	SYNONYMOUS_CODING(LOW|SILENT|cgG/cgC|R620|Ld1S_250317200|RATT||Ld1S_250317200.1|1)
25	756474	0.564356435643564	57	102	1997	1439	60	60	T_C	GCGTCTAGAGG	SYNONYMOUS_CODING(LOW|SILENT|ctA/ctG|L522|Ld1S_250317200|RATT||Ld1S_250317200.1|1)
25	757004	0.634146341463415	52	82	1761	1063	60	60	A_G	CTGCAAGCGGT	SYNONYMOUS_CODING(LOW|SILENT|Ttg/Ctg|L346|Ld1S_250317200|RATT||Ld1S_250317200.1|1)
25	757320	0.464285714285714	65	140	2150	2611	60	60	C_T	TTGATCTTGCC	SYNONYMOUS_CODING(LOW|SILENT|aaG/aaA|K240|Ld1S_250317200|RATT||Ld1S_250317200.1|1)
25	758056	0.463917525773196	45	98	1513	1720	60	60	C_T	TGTCCCCGTCT	UPSTREAM(MODIFIER||17||Ld1S_250317200|RATT||Ld1S_250317200.1|)
25	758650	0.5	24	48	772	814	60	60	A_G	TCTACAGGTGT	UPSTREAM(MODIFIER||611||Ld1S_250317200|RATT||Ld1S_250317200.1|)
25	758677	0.433962264150943	23	53	825	1072	60	60	T_G	GCAGGTTTCAG	UPSTREAM(MODIFIER||638||Ld1S_250317200|RATT||Ld1S_250317200.1|)
25	758701	0.435483870967742	27	62	976	1279	60	60	G_A	TTACCGCAGCA	UPSTREAM(MODIFIER||662||Ld1S_250317200|RATT||Ld1S_250317200.1|)
25	758845	0.388349514563107	40	103	1397	2207	60	60	T_G	GGCAATAACAC	UPSTREAM(MODIFIER||806||Ld1S_250317200|RATT||Ld1S_250317200.1|)
25	758898	0.479166666666667	23	49	812	793	60	60	C_T	GGGGCCATACC	UPSTREAM(MODIFIER||859||Ld1S_250317200|RATT||Ld1S_250317200.1|)
25	759406	0.4	20	50	700	1032	60	60	C_T	AAGCCCGTCAC	UPSTREAM(MODIFIER||1367||Ld1S_250317200|RATT||Ld1S_250317200.1|)
25	759654	0.763157894736842	58	76	1889	565	60	60	G_A	CGAACGCTCTG	UPSTREAM(MODIFIER||1615||Ld1S_250317200|RATT||Ld1S_250317200.1|)
25	760304	0.455357142857143	51	112	1860	2115	60	60	T_C	GTGCATCATCA	NON_SYNONYMOUS_CODING(MODERATE|MISSENSE|Atg/Gtg|M996V|Ld1S_250317400|RATT||Ld1S_250317400.1|1)
25	760775	0.551401869158878	59	107	1990	1562	60	60	C_T	CTCGTCCATCG	NON_SYNONYMOUS_CODING(MODERATE|MISSENSE|Gac/Aac|D839N|Ld1S_250317400|RATT||Ld1S_250317400.1|1)
25	761029	0.482758620689655	56	116	1907	2117	60	60	C_A	GGATACGAGTC	NON_SYNONYMOUS_CODING(MODERATE|MISSENSE|cGt/cTt|R754L|Ld1S_250317400|RATT||Ld1S_250317400.1|1)
25	761556	0.53781512605042	64	120	2179	1940	60	60	G_C	TCCACGGCCTG	SYNONYMOUS_CODING(LOW|SILENT|gcC/gcG|A578|Ld1S_250317400|RATT||Ld1S_250317400.1|1)
25	762126	0.425925925925926	46	108	1607	2094	60	60	T_C	CCGTGTGCGCC	SYNONYMOUS_CODING(LOW|SILENT|gcA/gcG|A388|Ld1S_250317400|RATT||Ld1S_250317400.1|1)
25	762132	0.411764705882353	42	103	1498	2064	60	60	A_G	GCGCCAGGCTT	SYNONYMOUS_CODING(LOW|SILENT|ccT/ccC|P386|Ld1S_250317400|RATT||Ld1S_250317400.1|1)
25	762621	0.533333333333333	48	90	1612	1400	60	60	C_T	AGGAACTTTGT	SYNONYMOUS_CODING(LOW|SILENT|aaG/aaA|K223|Ld1S_250317400|RATT||Ld1S_250317400.1|1)
25	762693	0.493827160493827	40	81	1345	1398	60	60	G_C	ATAATGCCGCG	SYNONYMOUS_CODING(LOW|SILENT|ggC/ggG|G199|Ld1S_250317400|RATT||Ld1S_250317400.1|1)
25	762801	0.507042253521127	36	71	1270	1201	60	60	C_T	AGGACCGCTGG	SYNONYMOUS_CODING(LOW|SILENT|gcG/gcA|A163|Ld1S_250317400|RATT||Ld1S_250317400.1|1)
25	763146	0.421052631578947	24	57	762	1115	60	60	T_C	AAATGTGGCCG	SYNONYMOUS_CODING(LOW|SILENT|ccA/ccG|P48|Ld1S_250317400|RATT||Ld1S_250317400.1|1)
25	763167	0.413793103448276	24	58	814	1171	60	60	T_C	TGTACTGAGGC	SYNONYMOUS_CODING(LOW|SILENT|tcA/tcG|S41|Ld1S_250317400|RATT||Ld1S_250317400.1|1)
25	764050	0.505263157894737	48	95	1612	1537	60	60	A_G	GTGGGAAGATG	UPSTREAM(MODIFIER||761||Ld1S_250317400|RATT||Ld1S_250317400.1|)
25	764168	0.46078431372549	47	103	1558	1847	60	60	G_C	AAAACGACAAC	UPSTREAM(MODIFIER||879||Ld1S_250317400|RATT||Ld1S_250317400.1|)
25	764238	0.481481481481481	39	81	1312	1407	60	60	G_T	TTCCAGTGGGT	UPSTREAM(MODIFIER||949||Ld1S_250317400|RATT||Ld1S_250317400.1|)
25	764568	0.419753086419753	34	81	1113	1565	60	60	G_T	AACAGGGGGTT	UPSTREAM(MODIFIER||1279||Ld1S_250317400|RATT||Ld1S_250317400.1|)
25	771282	0.469135802469136	38	81	1234	1450	60	60	G_C	GGAAGGCGGAG	NON_SYNONYMOUS_CODING(MODERATE|MISSENSE|Cct/Gct|P457A|Ld1S_250317600|RATT||Ld1S_250317600.1|1)
25	776914	0.525423728813559	62	119	2151	1900	60	60	A_G	ACGTCAGCGGT	UPSTREAM(MODIFIER||4264||Ld1S_250317600|RATT||Ld1S_250317600.1|)
25	779585	0.507936507936508	64	126	2311	2101	60	60	A_G	GGCCAACTCTT	DOWNSTREAM(MODIFIER||851||Ld1S_250317800|RATT||Ld1S_250317800.1|)
25	785889	0.551724137931034	48	88	1501	1165	60	60	C_G	AGGGGCGTGAG	UPSTREAM(MODIFIER||4614||Ld1S_250317800|RATT||Ld1S_250317800.1|)
25	801252	0.438095238095238	46	105	1533	2008	60	60	T_C	TATGCTTCCTC	SYNONYMOUS_CODING(LOW|SILENT|gaA/gaG|E161|Ld1S_250318500|RATT||Ld1S_250318500.1|1)
25	803558	0.505376344086022	47	93	1511	1629	60	60	G_A	GTTGAGAGGAG	UPSTREAM(MODIFIER||1824||Ld1S_250318500|RATT||Ld1S_250318500.1|)
25	835413	0.495412844036697	54	109	1768	1881	60	60	A_C	ACTCCAGCCCG	NON_SYNONYMOUS_CODING(MODERATE|MISSENSE|cAg/cCg|Q238P|Ld1S_250320100|RATT||Ld1S_250320100.1|1)
25	836064	0.495798319327731	59	119	1974	2124	60	60	G_A	CACAAGTCAGC	NON_SYNONYMOUS_CODING(MODERATE|MISSENSE|aGt/aAt|S455N|Ld1S_250320100|RATT||Ld1S_250320100.1|1)
25	839950	0.578313253012048	48	83	1554	1156	60	60	T_G	CATGATCAGCG	UPSTREAM(MODIFIER||700||Ld1S_250320400|RATT||Ld1S_250320400.1|)
25	843570	0.45	54	120	1904	2307	60	60	G_A	CTGTTGCTGAC	UPSTREAM(MODIFIER||1285||Ld1S_250320600|RATT||Ld1S_250320600.1|)
25	845336	0.447154471544715	55	123	1777	2217	60	60	C_T	GGCTCCCACTC	UPSTREAM(MODIFIER||1023||Ld1S_250320700|RATT||Ld1S_250320700.1|)
25	849574	0.456521739130435	21	46	715	766	60	60	C_A	TCGCTCCTTGC	UPSTREAM(MODIFIER||171||Ld1S_250320800|RATT||Ld1S_250320800.1|)
25	874164	0.537037037037037	58	108	1915	1632	60	60	G_A	CCAACGTTTGT	SYNONYMOUS_CODING(LOW|SILENT|acG/acA|T417|Ld1S_250321600|RATT||Ld1S_250321600.1|1)
25	882889	0.551020408163265	54	98	1944	1481	60	60	T_C	CATAGTTGACA	NON_SYNONYMOUS_CODING(MODERATE|MISSENSE|gTt/gCt|V483A|Ld1S_250322000|AUGUSTUS||Ld1S_250322000.1|1)
25	884244	0.387096774193548	24	63	754	1252	59.6667	59.5	G_A	GGAGGGGGGAG	UPSTREAM(MODIFIER||2254||Ld1S_250322100|RATT||Ld1S_250322100.1|)
25	885150	0.51304347826087	59	115	2135	1793	60	60	C_T	TACGGCGCTCC	UPSTREAM(MODIFIER||1348||Ld1S_250322100|RATT||Ld1S_250322100.1|)
25	888279	0.565217391304348	65	115	2197	1745	60	60	G_A	CACTGGCCAGG	NON_SYNONYMOUS_CODING(MODERATE|MISSENSE|gGc/gAc|G121D|Ld1S_250322200|RATT||Ld1S_250322200.1|1)
25	894767	0.446808510638298	21	47	665	915	58.5714	60	A_G	CTCGCAGAGCT	UPSTREAM(MODIFIER||2180||Ld1S_250322500|RATT||Ld1S_250322500.1|)
26	21056	0.782894736842105	119	152	4216	1141	60	60	T_C	GCCGGTATCTT	UPSTREAM(MODIFIER||4236||Ld1S_260323300|RATT||Ld1S_260323300.1|)
26	48918	0.748502994011976	125	167	4332	1459	60	60	A_C	ACAAAAGAAGA	UPSTREAM(MODIFIER||4342||Ld1S_260324500|RATT||Ld1S_260324500.1|)
26	72284	0.734042553191489	138	188	4790	1742	60	60	A_G	ACAACATCGTC	NON_SYNONYMOUS_CODING(MODERATE|MISSENSE|aTg/aCg|M418T|Ld1S_260325600|RATT||Ld1S_260325600.1|1)
26	131656	0.276315789473684	63	228	2085	5663	60	60	A_G	TGGTCAGGCTC	NON_SYNONYMOUS_CODING(MODERATE|MISSENSE|cTg/cCg|L593P|Ld1S_260327700|RATT||Ld1S_260327700.1|1)
26	155981	0.687861271676301	119	173	3952	1857	60	60	A_G	CTGACAGGGAA	NON_SYNONYMOUS_CODING(MODERATE|MISSENSE|cTg/cCg|L513P|Ld1S_260328600|RATT||Ld1S_260328600.1|1)
26	164429	0.299212598425197	38	127	1294	3113	60	60	T_C	AGACTTGCACG	UPSTREAM(MODIFIER||2773||Ld1S_260328800|RATT||Ld1S_260328800.1|)
26	165353	0.236641221374046	31	131	1051	3338	60	60	G_A	GTTTTGTATCT	UPSTREAM(MODIFIER||3697||Ld1S_260328800|RATT||Ld1S_260328800.1|)
26	166151	0.226244343891403	50	222	1672	5897	60	60	T_G	TTCTCTGATAC	SYNONYMOUS_CODING(LOW|SILENT|tcA/tcC|S562|Ld1S_260328900|RATT||Ld1S_260328900.1|1)
26	168591	0.729281767955801	132	182	4351	1555	60	60	C_T	GGCGCCTTGCG	NON_SYNONYMOUS_CODING(MODERATE|MISSENSE|aGg/aAg|R262K|Ld1S_260329000|RATT||Ld1S_260329000.1|1)
26	182347	0.220338983050847	39	177	1316	4410	60	60	T_G	CCCGCTCGTCG	NON_SYNONYMOUS_CODING(MODERATE|MISSENSE|gAg/gCg|E765A|Ld1S_260329500|RATT||Ld1S_260329500.1|1)
26	189133	0.798245614035088	91	116	3060	794	60	60	G_A	TCCTCGCCCAC	UPSTREAM(MODIFIER||4493||Ld1S_260329500|RATT||Ld1S_260329500.1|)
26	194902	0.714285714285714	165	231	5639	2245	60	60	C_T	TGCGCCTCACT	SYNONYMOUS_CODING(LOW|SILENT|gaG/gaA|E98|Ld1S_260330000|RATT||Ld1S_260330000.1|1)
26	263481	0.758293838862559	160	212	5507	1697	60	60	T_A	ATCCCTCCGCG	SYNONYMOUS_CODING(LOW|SILENT|ggA/ggT|G537|Ld1S_260331900|RATT||Ld1S_260331900.1|1)
26	275223	0.298578199052133	63	211	2195	5001	60	60	A_C	CGGTGAAGACG	NON_SYNONYMOUS_CODING(MODERATE|MISSENSE|Tca/Gca|S322A|Ld1S_260332300|RATT||Ld1S_260332300.1|1)
26	302625	0.228448275862069	53	232	1827	5936	60	60	A_G	GGCACAGCGTA	SYNONYMOUS_CODING(LOW|SILENT|gcT/gcC|A76|Ld1S_260332800|RATT||Ld1S_260332800.1|1)
26	304599	0.775	186	240	6496	1954	60	60	C_T	TTCTTCCCGGC	NON_SYNONYMOUS_CODING(MODERATE|MISSENSE|Gaa/Aaa|E10K|Ld1S_260332900|RATT||Ld1S_260332900.1|1)
26	354284	0.215311004784689	45	209	1571	5615	60	60	C_A	AGGCCCGCATC	NON_SYNONYMOUS_CODING(MODERATE|MISSENSE|Cgc/Agc|R1535S|Ld1S_260334100_pseudogene|.||Ld1S_260334100.1|1)
26	365325	0.220657276995305	47	214	1632	5470	60	60	G_A	CTTGTGCAGCA	UPSTREAM(MODIFIER||948||Ld1S_260334300|RATT||Ld1S_260334300.1|)
26	365511	0.695906432748538	119	171	4012	1768	60	60	C_A	TGTCCCACACA	UPSTREAM(MODIFIER||762||Ld1S_260334300|RATT||Ld1S_260334300.1|)
26	367796	0.2	44	220	1440	5985	60	60	C_T	GTCTTCTTGCT	SYNONYMOUS_CODING(LOW|SILENT|ttC/ttT|F508|Ld1S_260334300|RATT||Ld1S_260334300.1|1)
26	367835	0.252100840336134	60	239	2076	6059	60	60	C_T	GACCTCGTGGG	SYNONYMOUS_CODING(LOW|SILENT|ctC/ctT|L521|Ld1S_260334300|RATT||Ld1S_260334300.1|1)
26	367925	0.755555555555556	170	226	5807	1814	60	60	T_C	CCAACTGTGAA	SYNONYMOUS_CODING(LOW|SILENT|acT/acC|T551|Ld1S_260334300|RATT||Ld1S_260334300.1|1)
26	368107	0.260663507109005	55	212	1890	5239	60	60	T_C	GCACGTGACCG	NON_SYNONYMOUS_CODING(MODERATE|MISSENSE|gTg/gCg|V612A|Ld1S_260334300|RATT||Ld1S_260334300.1|1)
26	369083	0.730569948186529	141	193	4859	1759	60	60	A_G	TCGTCACACAC	SYNONYMOUS_CODING(LOW|SILENT|tcA/tcG|S937|Ld1S_260334300|RATT||Ld1S_260334300.1|1)
26	370223	0.741035856573705	186	252	6422	2098	60	60	C_G	CAGGCCGAACT	SYNONYMOUS_CODING(LOW|SILENT|gcC/gcG|A1317|Ld1S_260334300|RATT||Ld1S_260334300.1|1)
26	373942	0.684729064039409	139	203	4664	2117	60	60	C_T	GACCGCCACTG	NON_SYNONYMOUS_CODING(MODERATE|MISSENSE|gCc/gTc|A46V|Ld1S_260334400|RATT||Ld1S_260334400.1|1)
26	375516	0.725146198830409	124	171	4255	1642	60	60	T_C	GCCTGTTAGGC	UPSTREAM(MODIFIER||1045||Ld1S_260334500|RATT||Ld1S_260334500.1|)
26	392730	0.768115942028985	159	207	5502	1684	60	60	A_C	CTCTGAGAACG	NON_SYNONYMOUS_CODING(MODERATE|MISSENSE|gAg/gCg|E1132A|Ld1S_260334900|RATT||Ld1S_260334900.1|1)
26	421569	0.758293838862559	160	211	5193	1590	60	60	T_G	ACTCGTCCTTT	DOWNSTREAM(MODIFIER||1097||Ld1S_260335500|RATT||Ld1S_260335500.1|)
26	421595	0.258215962441315	55	214	1869	5383	60	60	A_G	AGAAAAAAGAA	DOWNSTREAM(MODIFIER||1123||Ld1S_260335500|RATT||Ld1S_260335500.1|)
26	422369	0.312977099236641	41	131	1376	3020	60	60	C_A	ACGCGCGCTCA	UPSTREAM(MODIFIER||4811||Ld1S_260335600|RATT||Ld1S_260335600.1|)
26	422560	0.74251497005988	124	167	4098	1442	60	60	A_G	GACCTACCGAC	UPSTREAM(MODIFIER||4620||Ld1S_260335600|RATT||Ld1S_260335600.1|)
26	422670	0.264705882352941	27	102	923	2482	60	60	G_A	CGCCTGCTGCT	UPSTREAM(MODIFIER||4510||Ld1S_260335600|RATT||Ld1S_260335600.1|)
26	422901	0.234939759036145	39	166	1292	3968	60	60	G_C	TCGCCGGTGTG	UPSTREAM(MODIFIER||4279||Ld1S_260335600|RATT||Ld1S_260335600.1|)
26	423149	0.827868852459016	101	123	3294	732	60	60	A_G	CGCGTACTAAC	UPSTREAM(MODIFIER||4031||Ld1S_260335600|RATT||Ld1S_260335600.1|)
26	423240	0.222222222222222	30	135	1006	3679	60	60	T_C	AAGCATCAGTG	UPSTREAM(MODIFIER||3940||Ld1S_260335600|RATT||Ld1S_260335600.1|)
26	423476	0.77639751552795	125	161	4114	1179	60	60	A_C	TTCCTATCTCT	UPSTREAM(MODIFIER||3704||Ld1S_260335600|RATT||Ld1S_260335600.1|)
26	423638	0.183673469387755	27	148	944	4040	60	60	G_T	GATTGGTACAT	UPSTREAM(MODIFIER||3542||Ld1S_260335600|RATT||Ld1S_260335600.1|)
26	423739	0.114285714285714	12	105	418	3268	60	60	T_C	CTCTGTATGAC	UPSTREAM(MODIFIER||3441||Ld1S_260335600|RATT||Ld1S_260335600.1|)
26	424138	0.719178082191781	105	146	3604	1239	60	60	G_C	GTCGTGTTGTT	UPSTREAM(MODIFIER||3042||Ld1S_260335600|RATT||Ld1S_260335600.1|)
26	424183	0.771929824561403	88	114	3171	882	60	60	C_T	AAGTGCGTCTG	UPSTREAM(MODIFIER||2997||Ld1S_260335600|RATT||Ld1S_260335600.1|)
26	424553	0.263157894736842	25	96	834	2302	60	60	T_C	CCCTCTGCTCT	UPSTREAM(MODIFIER||2627||Ld1S_260335600|RATT||Ld1S_260335600.1|)
26	424978	0.884210526315789	84	95	2758	380	60	60	G_T	TGTGGGTCTTT	UPSTREAM(MODIFIER||2202||Ld1S_260335600|RATT||Ld1S_260335600.1|)
26	426884	0.257918552036199	57	221	1917	5641	60	60	C_T	CTTTGCCTCCG	UPSTREAM(MODIFIER||296||Ld1S_260335600|RATT||Ld1S_260335600.1|)
26	435042	0.373626373626374	34	91	1151	1897	60	60	C_A	AAGGACACAGC	UPSTREAM(MODIFIER||1581||Ld1S_260335800|RATT||Ld1S_260335800.1|)
26	435116	0.305555555555556	33	108	1160	2489	60	60	C_T	TGCTTCCAATG	UPSTREAM(MODIFIER||1507||Ld1S_260335800|RATT||Ld1S_260335800.1|)
26	435175	0.306122448979592	30	98	1020	2212	60	60	C_A	AGAGTCGTGCC	UPSTREAM(MODIFIER||1448||Ld1S_260335800|RATT||Ld1S_260335800.1|)
26	435772	0.906976744186046	117	129	3952	448	60	60	C_T	GTCGCCGCAAG	UPSTREAM(MODIFIER||851||Ld1S_260335800|RATT||Ld1S_260335800.1|)
26	436406	0.74113475177305	209	282	7122	2530	60	60	T_C	GTGGCTGCAGG	UPSTREAM(MODIFIER||217||Ld1S_260335800|RATT||Ld1S_260335800.1|)
26	437391	0.219512195121951	54	246	1911	6597	60	60	A_G	TCAGCAATGTC	NON_SYNONYMOUS_CODING(MODERATE|MISSENSE|Aat/Gat|N257D|Ld1S_260335800|RATT||Ld1S_260335800.1|1)
26	437661	0.719844357976654	185	257	6380	2499	60	60	T_C	AGCACTACCTT	NON_SYNONYMOUS_CODING(MODERATE|MISSENSE|Tac/Cac|Y347H|Ld1S_260335800|RATT||Ld1S_260335800.1|1)
26	437828	0.760504201680672	181	238	6265	1960	60	60	C_T	GCCTTCGTAGC	SYNONYMOUS_CODING(LOW|SILENT|ttC/ttT|F402|Ld1S_260335800|RATT||Ld1S_260335800.1|1)
26	437836	0.242290748898678	55	227	1847	5887	60	60	T_C	AGCGGTCACCG	NON_SYNONYMOUS_CODING(MODERATE|MISSENSE|gTc/gCc|V405A|Ld1S_260335800|RATT||Ld1S_260335800.1|1)
26	438113	0.220238095238095	37	170	1259	4379	60	60	G_A	TTTGCGCTGCA	SYNONYMOUS_CODING(LOW|SILENT|gcG/gcA|A497|Ld1S_260335800|RATT||Ld1S_260335800.1|1)
26	438651	0.201058201058201	38	190	1287	5142	60	60	C_G	CTCAACTCGTC	NON_SYNONYMOUS_CODING(MODERATE|MISSENSE|Ctc/Gtc|L677V|Ld1S_260335800|RATT||Ld1S_260335800.1|1)
26	438780	0.254335260115607	44	174	1505	4382	60	60	G_A	TTCTGGCTAAC	NON_SYNONYMOUS_CODING(MODERATE|MISSENSE|Gct/Act|A720T|Ld1S_260335800|RATT||Ld1S_260335800.1|1)
26	438896	0.228310502283105	50	220	1637	5538	60	60	C_G	ACGGGCACAAT	SYNONYMOUS_CODING(LOW|SILENT|ggC/ggG|G758|Ld1S_260335800|RATT||Ld1S_260335800.1|1)
26	438948	0.710407239819005	157	221	5517	2234	60	60	G_A	CTGCAGCAGGA	NON_SYNONYMOUS_CODING(MODERATE|MISSENSE|Gca/Aca|A776T|Ld1S_260335800|RATT||Ld1S_260335800.1|1)
26	439953	0.177215189873418	28	160	918	4014	60	60	A_G	GAGGGAATGGG	UPSTREAM(MODIFIER||637||Ld1S_260335900|RATT||Ld1S_260335900.1|)
26	440172	0.236111111111111	34	144	1132	3796	60	60	C_G	ACAGGCGCGGA	UPSTREAM(MODIFIER||418||Ld1S_260335900|RATT||Ld1S_260335900.1|)
26	452273	0.246031746031746	31	127	979	3044	60	60	C_T	TGTAACCACAC	UPSTREAM(MODIFIER||612||Ld1S_260336300|RATT||Ld1S_260336300.1|)
26	452301	0.768	96	126	3237	955	60	60	G_A	GAAACGAAAAA	UPSTREAM(MODIFIER||584||Ld1S_260336300|RATT||Ld1S_260336300.1|)
26	452339	0.801801801801802	89	111	3042	707	60	60	G_T	TCCATGCTTCT	UPSTREAM(MODIFIER||546||Ld1S_260336300|RATT||Ld1S_260336300.1|)
26	452546	0.195876288659794	19	97	654	2678	60	60	C_T	CATGGCCAACT	UPSTREAM(MODIFIER||339||Ld1S_260336300|RATT||Ld1S_260336300.1|)
26	453259	0.804020100502513	160	199	5478	1268	60	60	C_T	GCGCACATGCT	SYNONYMOUS_CODING(LOW|SILENT|caC/caT|H125|Ld1S_260336300|RATT||Ld1S_260336300.1|1)
26	453416	0.172794117647059	47	272	1686	7912	60	60	A_G	TGACCACGTTT	NON_SYNONYMOUS_CODING(MODERATE|MISSENSE|Acg/Gcg|T178A|Ld1S_260336300|RATT||Ld1S_260336300.1|1)
26	453424	0.176895306859206	49	277	1679	8043	60	60	A_C	TTTGCAACACC	SYNONYMOUS_CODING(LOW|SILENT|gcA/gcC|A180|Ld1S_260336300|RATT||Ld1S_260336300.1|1)
26	453782	0.811659192825112	181	223	6069	1488	60	60	T_G	CTCAGTTTGCG	NON_SYNONYMOUS_CODING(MODERATE|MISSENSE|Ttt/Gtt|F300V|Ld1S_260336300|RATT||Ld1S_260336300.1|1)
26	454099	0.745098039215686	152	204	5257	1793	60	60	A_G	TGTGGAAACAG	SYNONYMOUS_CODING(LOW|SILENT|ggA/ggG|G405|Ld1S_260336300|RATT||Ld1S_260336300.1|1)
26	454293	0.650943396226415	69	106	2338	1271	60	60	T_G	GCCTGTGTGTG	UPSTREAM(MODIFIER||1388||Ld1S_260336400|RATT||Ld1S_260336400.1|)
26	454383	0.784883720930233	135	172	4629	1298	60	60	A_G	AGGCAACGTTT	UPSTREAM(MODIFIER||1298||Ld1S_260336400|RATT||Ld1S_260336400.1|)
26	454410	0.247126436781609	43	174	1456	4535	60	60	C_T	GGTCGCCTTCC	UPSTREAM(MODIFIER||1271||Ld1S_260336400|RATT||Ld1S_260336400.1|)
26	455633	0.6875	88	129	2775	1258	60	60	C_T	ATATTCGACGC	UPSTREAM(MODIFIER||48||Ld1S_260336400|RATT||Ld1S_260336400.1|)
26	456595	0.720164609053498	175	244	5860	2329	60	60	T_C	GCGTGTAAAAC	SYNONYMOUS_CODING(LOW|SILENT|tgT/tgC|C305|Ld1S_260336400|RATT||Ld1S_260336400.1|1)
26	457431	0.215962441314554	46	213	1617	5681	60	60	G_A	CAAGCGGCGGA	NON_SYNONYMOUS_CODING(MODERATE|MISSENSE|cGg/cAg|R584Q|Ld1S_260336400|RATT||Ld1S_260336400.1|1)
26	458299	0.693877551020408	68	98	2389	1038	60	60	G_T	TTGTGGCGGAT	UPSTREAM(MODIFIER||1475||Ld1S_260336500|RATT||Ld1S_260336500.1|)
26	458935	0.2	23	116	677	2941	60	60	T_C	CCCCGTCGTCT	UPSTREAM(MODIFIER||839||Ld1S_260336500|RATT||Ld1S_260336500.1|)
26	459122	0.696428571428571	78	112	2642	1176	60	60	A_G	CGCACACACCT	UPSTREAM(MODIFIER||652||Ld1S_260336500|RATT||Ld1S_260336500.1|)
26	459211	0.783783783783784	87	111	3073	831	59.8966	60	T_C	CTACATCCTCT	UPSTREAM(MODIFIER||563||Ld1S_260336500|RATT||Ld1S_260336500.1|)
26	459436	0.233333333333333	49	210	1532	5474	60	60	C_T	CTCCTCCCGTG	UPSTREAM(MODIFIER||338||Ld1S_260336500|RATT||Ld1S_260336500.1|)
26	459547	0.27027027027027	50	185	1667	4559	60	60	T_C	CGCAGTGTAGC	UPSTREAM(MODIFIER||227||Ld1S_260336500|RATT||Ld1S_260336500.1|)
26	459907	0.765432098765432	186	244	6209	1969	60	60	G_T	CCATAGTCCGC	NON_SYNONYMOUS_CODING(MODERATE|MISSENSE|aGt/aTt|S45I|Ld1S_260336500|RATT||Ld1S_260336500.1|1)
26	460502	0.770034843205575	221	287	7312	2212	60	60	A_G	TACATACTGCT	NON_SYNONYMOUS_CODING(MODERATE|MISSENSE|atA/atG|I243M|Ld1S_260336500|RATT||Ld1S_260336500.1|1)
26	461841	0.251121076233184	56	223	1937	5969	60	60	C_T	CTGCACCTGTG	UPSTREAM(MODIFIER||232||Ld1S_260336600|RATT||Ld1S_260336600.1|)
26	461876	0.75	153	206	5242	1665	60	60	G_A	CCTCTGGTTCC	UPSTREAM(MODIFIER||197||Ld1S_260336600|RATT||Ld1S_260336600.1|)
26	462909	0.262172284644195	70	268	2401	6701	60	60	G_C	GGCGCGAGTGC	SYNONYMOUS_CODING(LOW|SILENT|gcG/gcC|A279|Ld1S_260336600|RATT||Ld1S_260336600.1|1)
26	463086	0.731543624161074	218	299	7335	2680	60	60	G_A	AAGGCGCACGC	SYNONYMOUS_CODING(LOW|SILENT|gcG/gcA|A338|Ld1S_260336600|RATT||Ld1S_260336600.1|1)
26	463179	0.755172413793103	219	290	7199	2411	60	60	G_T	GCCCCGCAGTT	SYNONYMOUS_CODING(LOW|SILENT|ccG/ccT|P369|Ld1S_260336600|RATT||Ld1S_260336600.1|1)
26	463429	0.252788104089219	68	270	2217	6768	60	60	G_T	GCAGCGTCCTA	NON_SYNONYMOUS_CODING(MODERATE|MISSENSE|Gtc/Ttc|V453F|Ld1S_260336600|RATT||Ld1S_260336600.1|1)
26	463570	0.273062730627306	74	271	2528	6643	60	60	G_A	GCCGAGCACTC	NON_SYNONYMOUS_CODING(MODERATE|MISSENSE|Gca/Aca|A500T|Ld1S_260336600|RATT||Ld1S_260336600.1|1)
26	463922	0.183406113537118	42	230	1345	6365	59.9762	60	G_A	GCGAGGGAATC	UPSTREAM(MODIFIER||1015||Ld1S_260336700|RATT||Ld1S_260336700.1|)
26	463953	0.778801843317972	169	217	5482	1515	60	60	T_C	ACGGCTCGCCG	UPSTREAM(MODIFIER||984||Ld1S_260336700|RATT||Ld1S_260336700.1|)
26	482813	0.7734375	99	128	2975	967	60	60	C_A	CCCCCCCACAC	UPSTREAM(MODIFIER||590||Ld1S_260337200|RATT||Ld1S_260337200.1|)
26	484777	0.763392857142857	171	224	5710	1872	60	60	A_G	GCACCAGCAGC	NON_SYNONYMOUS_CODING(MODERATE|MISSENSE|Agc/Ggc|S459G|Ld1S_260337200|RATT||Ld1S_260337200.1|1)
26	496090	0.778378378378378	144	187	4680	1333	60	60	C_A	CACAACGTCCC	NON_SYNONYMOUS_CODING(MODERATE|MISSENSE|aaC/aaA|N837K|Ld1S_260337300|RATT||Ld1S_260337300.1|1)
26	496751	0.79144385026738	148	187	5001	1392	60	60	A_T	CGGCCACCACG	NON_SYNONYMOUS_CODING(MODERATE|MISSENSE|Acc/Tcc|T1058S|Ld1S_260337300|RATT||Ld1S_260337300.1|1)
26	497020	0.705357142857143	79	112	2794	1093	60	60	C_A	GAGACCCGATG	SYNONYMOUS_CODING(LOW|SILENT|acC/acA|T1147|Ld1S_260337300|RATT||Ld1S_260337300.1|1)
26	497369	0.703225806451613	109	156	3800	1518	60	60	G_T	ACGTTGCTGCT	DOWNSTREAM(MODIFIER||343||Ld1S_260337300|RATT||Ld1S_260337300.1|)
26	497574	0.770731707317073	158	206	5378	1622	60	60	C_T	ACCTCCCTACG	DOWNSTREAM(MODIFIER||548||Ld1S_260337300|RATT||Ld1S_260337300.1|)
26	503467	0.815217391304348	150	185	4942	1096	60	60	C_A	CGTCACCGCGG	UPSTREAM(MODIFIER||689||Ld1S_260337400|RATT||Ld1S_260337400.1|)
26	505036	0.753191489361702	177	235	5893	1951	60	60	A_G	TTTGGACAGCG	NON_SYNONYMOUS_CODING(MODERATE|MISSENSE|gAc/gGc|D294G|Ld1S_260337400|RATT||Ld1S_260337400.1|1)
26	505189	0.740384615384615	154	209	5145	1810	60	60	T_C	CCCCTTGCCGC	NON_SYNONYMOUS_CODING(MODERATE|MISSENSE|tTg/tCg|L345S|Ld1S_260337400|RATT||Ld1S_260337400.1|1)
26	505812	0.793357933579336	215	271	7477	1876	60	60	C_A	GATGGCACAAC	NON_SYNONYMOUS_CODING(MODERATE|MISSENSE|Cac/Aac|H553N|Ld1S_260337400|RATT||Ld1S_260337400.1|1)
26	505913	0.745833333333333	179	240	6242	2062	60	60	G_A	AGCGAGCGCAA	SYNONYMOUS_CODING(LOW|SILENT|gaG/gaA|E586|Ld1S_260337400|RATT||Ld1S_260337400.1|1)
26	505980	0.756302521008403	180	238	6399	1910	60	60	A_C	CCCTAATGAAG	NON_SYNONYMOUS_CODING(MODERATE|MISSENSE|Atg/Ctg|M609L|Ld1S_260337400|RATT||Ld1S_260337400.1|1)
26	506265	0.776470588235294	132	170	4559	1245	60	60	C_G	ACCCACAGCTG	NON_SYNONYMOUS_CODING(MODERATE|MISSENSE|Cag/Gag|Q704E|Ld1S_260337400|RATT||Ld1S_260337400.1|1)
26	506371	0.221153846153846	46	209	1616	5449	60	60	G_A	GGCGAGGCCGC	NON_SYNONYMOUS_CODING(MODERATE|MISSENSE|aGg/aAg|R739K|Ld1S_260337400|RATT||Ld1S_260337400.1|1)
26	506740	0.254385964912281	29	114	1002	2638	60	60	G_T	GGATGGTGTCG	DOWNSTREAM(MODIFIER||236||Ld1S_260337400|RATT||Ld1S_260337400.1|)
26	508942	0.350649350649351	54	154	1808	3337	60	60	T_C	ATCTGTATTCT	UPSTREAM(MODIFIER||3166||Ld1S_260337500|AUGUSTUS||Ld1S_260337500.1|)
26	509497	0.467625899280576	65	140	2095	2396	60	60	T_A	TGCTCTGTGCG	UPSTREAM(MODIFIER||2611||Ld1S_260337500|AUGUSTUS||Ld1S_260337500.1|)
26	509729	0.724867724867725	137	189	4755	1776	60	60	A_G	TGCTCACTACG	UPSTREAM(MODIFIER||2379||Ld1S_260337500|AUGUSTUS||Ld1S_260337500.1|)
26	509916	0.306122448979592	60	196	2065	4460	60	60	C_G	GGGGACGTTGG	UPSTREAM(MODIFIER||2192||Ld1S_260337500|AUGUSTUS||Ld1S_260337500.1|)
26	510115	0.232044198895028	42	183	1358	4526	60	60	G_C	CGTGAGGTCGA	UPSTREAM(MODIFIER||1993||Ld1S_260337500|AUGUSTUS||Ld1S_260337500.1|)
26	510563	0.23448275862069	34	147	1096	3504	60	60	G_A	CGAAGGCTCCA	UPSTREAM(MODIFIER||1545||Ld1S_260337500|AUGUSTUS||Ld1S_260337500.1|)
26	510592	0.741935483870968	115	155	3906	1363	60	60	C_G	CGCCTCTCCAC	UPSTREAM(MODIFIER||1516||Ld1S_260337500|AUGUSTUS||Ld1S_260337500.1|)
26	510632	0.760479041916168	127	167	4129	1361	60	60	C_T	TCCCTCCCTCT	UPSTREAM(MODIFIER||1476||Ld1S_260337500|AUGUSTUS||Ld1S_260337500.1|)
26	511138	0.75	105	140	3398	1107	60	60	T_C	CCGACTCCTCC	UPSTREAM(MODIFIER||970||Ld1S_260337500|AUGUSTUS||Ld1S_260337500.1|)
26	512817	0.323170731707317	53	164	1839	3709	60	60	A_G	AGACGACCACA	NON_SYNONYMOUS_CODING(MODERATE|MISSENSE|gAc/gGc|D237G|Ld1S_260337500|AUGUSTUS||Ld1S_260337500.1|1)
26	513003	0.767195767195767	145	189	4879	1564	60	60	G_T	GCATGGCAGCA	NON_SYNONYMOUS_CODING(MODERATE|MISSENSE|gGc/gTc|G299V|Ld1S_260337500|AUGUSTUS||Ld1S_260337500.1|1)
26	513513	0.752577319587629	146	194	4965	1650	60	60	C_A	GTCACCGATGG	NON_SYNONYMOUS_CODING(MODERATE|MISSENSE|cCg/cAg|P469Q|Ld1S_260337500|AUGUSTUS||Ld1S_260337500.1|1)
26	513595	0.258620689655172	45	174	1553	4443	60	60	A_G	CCGGCACCATG	SYNONYMOUS_CODING(LOW|SILENT|gcA/gcG|A496|Ld1S_260337500|AUGUSTUS||Ld1S_260337500.1|1)
26	514004	0.75	156	208	5280	1742	60	60	A_C	CGAATATCGTT	NON_SYNONYMOUS_CODING(MODERATE|MISSENSE|Atc/Ctc|I633L|Ld1S_260337500|AUGUSTUS||Ld1S_260337500.1|1)
26	514165	0.730964467005076	144	198	4863	1843	60	60	C_T	CCGATCAGCAA	SYNONYMOUS_CODING(LOW|SILENT|atC/atT|I686|Ld1S_260337500|AUGUSTUS||Ld1S_260337500.1|1)
26	514454	0.772946859903382	160	207	5458	1624	60	60	C_G	AAATGCCGCAG	NON_SYNONYMOUS_CODING(MODERATE|MISSENSE|Ccg/Gcg|P783A|Ld1S_260337500|AUGUSTUS||Ld1S_260337500.1|1)
26	514666	0.730392156862745	149	204	5081	1853	60	60	C_A	ATCCGCGGCGT	SYNONYMOUS_CODING(LOW|SILENT|cgC/cgA|R853|Ld1S_260337500|AUGUSTUS||Ld1S_260337500.1|1)
26	514755	0.737991266375546	169	230	5652	2027	60	60	C_T	GATGCCCGACT	NON_SYNONYMOUS_CODING(MODERATE|MISSENSE|cCc/cTc|P883L|Ld1S_260337500|AUGUSTUS||Ld1S_260337500.1|1)
26	515347	0.769230769230769	190	248	6473	1906	60	60	A_G	ATGAAAGAACT	SYNONYMOUS_CODING(LOW|SILENT|aaA/aaG|K1080|Ld1S_260337500|AUGUSTUS||Ld1S_260337500.1|1)
26	515437	0.730088495575221	165	226	5638	2119	60	60	C_T	GACGTCGAGTC	DOWNSTREAM(MODIFIER||72||Ld1S_260337500|AUGUSTUS||Ld1S_260337500.1|)
26	515701	0.8203125	105	128	3415	828	60	60	T_C	GGCGTTGCCGC	UPSTREAM(MODIFIER||4833||Ld1S_260337600|RATT||Ld1S_260337600.1|)
26	516061	0.75531914893617	71	94	2459	798	60	60	A_G	CGAGTACATCG	UPSTREAM(MODIFIER||4473||Ld1S_260337600|RATT||Ld1S_260337600.1|)
26	516370	0.612612612612613	68	111	2329	1463	60	60	T_C	GGTCCTGAGGG	UPSTREAM(MODIFIER||4164||Ld1S_260337600|RATT||Ld1S_260337600.1|)
26	516379	0.598130841121495	64	107	2116	1474	60	60	C_A	GGCGGCAGTCC	UPSTREAM(MODIFIER||4155||Ld1S_260337600|RATT||Ld1S_260337600.1|)
26	516497	0.657142857142857	69	105	2328	1232	60	60	T_C	CCCGTTGTTTG	UPSTREAM(MODIFIER||4037||Ld1S_260337600|RATT||Ld1S_260337600.1|)
26	516776	0.319727891156463	47	148	1616	3426	60	60	G_A	GATCCGAGCAT	UPSTREAM(MODIFIER||3758||Ld1S_260337600|RATT||Ld1S_260337600.1|)
26	516810	0.736526946107784	123	167	4383	1429	60	60	A_G	TGTACAACTGT	UPSTREAM(MODIFIER||3724||Ld1S_260337600|RATT||Ld1S_260337600.1|)
26	517305	0.210743801652893	51	242	1735	6499	60	60	G_T	TATATGTGTAT	UPSTREAM(MODIFIER||3229||Ld1S_260337600|RATT||Ld1S_260337600.1|)
26	517680	0.274590163934426	67	244	2352	5998	60	60	G_A	GACTCGAACTT	UPSTREAM(MODIFIER||2854||Ld1S_260337600|RATT||Ld1S_260337600.1|)
26	519307	0.234234234234234	26	112	862	2914	60	60	A_G	TGTCGACTTGT	UPSTREAM(MODIFIER||1227||Ld1S_260337600|RATT||Ld1S_260337600.1|)
26	519644	0.783333333333333	141	182	4248	1230	60	60	C_T	TGGAGCCACTA	UPSTREAM(MODIFIER||890||Ld1S_260337600|RATT||Ld1S_260337600.1|)
26	519834	0.75	135	182	4416	1441	60	60	T_C	GGTGTTTAGGG	UPSTREAM(MODIFIER||700||Ld1S_260337600|RATT||Ld1S_260337600.1|)
26	520052	0.423728813559322	50	118	1726	2269	60	60	T_G	AATGTTCCGTA	UPSTREAM(MODIFIER||482||Ld1S_260337600|RATT||Ld1S_260337600.1|)
26	520155	0.62	93	150	3202	1944	60	60	A_G	AAAGAAAAATC	UPSTREAM(MODIFIER||379||Ld1S_260337600|RATT||Ld1S_260337600.1|)
26	520303	0.704166666666667	169	240	5698	2403	60	60	G_A	ACAATGACAAT	UPSTREAM(MODIFIER||231||Ld1S_260337600|RATT||Ld1S_260337600.1|)
26	520782	0.707509881422925	179	254	6393	2611	60	60	T_C	CCAAATGCCTT	SYNONYMOUS_CODING(LOW|SILENT|aaT/aaC|N83|Ld1S_260337600|RATT||Ld1S_260337600.1|1)
26	520933	0.803347280334728	192	239	6458	1592	60	60	A_G	ACAGCAACGAA	NON_SYNONYMOUS_CODING(MODERATE|MISSENSE|Aac/Gac|N134D|Ld1S_260337600|RATT||Ld1S_260337600.1|1)
26	520991	0.233870967741935	58	248	1946	6408	60	60	C_T	GTCGCCCACAG	NON_SYNONYMOUS_CODING(MODERATE|MISSENSE|cCc/cTc|P153L|Ld1S_260337600|RATT||Ld1S_260337600.1|1)
26	520996	0.239043824701195	60	252	2010	6293	60	60	G_A	CCACAGATCCG	NON_SYNONYMOUS_CODING(MODERATE|MISSENSE|Gat/Aat|D155N|Ld1S_260337600|RATT||Ld1S_260337600.1|1)
26	521301	0.766816143497758	171	223	5873	1802	60	60	C_T	CTCTACGGTCG	SYNONYMOUS_CODING(LOW|SILENT|taC/taT|Y256|Ld1S_260337600|RATT||Ld1S_260337600.1|1)
26	521425	0.221719457013575	49	221	1624	5630	60	60	A_T	CACAGAACTGG	NON_SYNONYMOUS_CODING(MODERATE|MISSENSE|Aac/Tac|N298Y|Ld1S_260337600|RATT||Ld1S_260337600.1|1)
26	521628	0.63013698630137	92	146	3063	1709	60	60	G_T	TGTGTGTATGT	UPSTREAM(MODIFIER||1727||Ld1S_260337700|RATT||Ld1S_260337700.1|)
26	521653	0.595744680851064	84	141	2798	1814	60	60	T_G	GCCTTTTACTT	UPSTREAM(MODIFIER||1702||Ld1S_260337700|RATT||Ld1S_260337700.1|)
26	521666	0.610294117647059	83	137	2701	1764	60	60	T_C	TCTCCTTCTCG	UPSTREAM(MODIFIER||1689||Ld1S_260337700|RATT||Ld1S_260337700.1|)
26	521716	0.658064516129032	102	155	3527	1709	60	60	A_C	AAAGAAATTGA	UPSTREAM(MODIFIER||1639||Ld1S_260337700|RATT||Ld1S_260337700.1|)
26	521851	0.778947368421053	148	190	5304	1419	60	60	C_T	CCTTCCGCTTC	UPSTREAM(MODIFIER||1504||Ld1S_260337700|RATT||Ld1S_260337700.1|)
26	521890	0.774038461538462	161	208	5612	1654	60	60	C_T	CTTTACATCGA	UPSTREAM(MODIFIER||1465||Ld1S_260337700|RATT||Ld1S_260337700.1|)
26	521943	0.221698113207547	47	212	1544	5709	60	60	T_C	CACTATATAGC	UPSTREAM(MODIFIER||1412||Ld1S_260337700|RATT||Ld1S_260337700.1|)
26	522233	0.544	68	125	2292	1853	60	60	A_C	AGAAGAGCACA	UPSTREAM(MODIFIER||1122||Ld1S_260337700|RATT||Ld1S_260337700.1|)
26	522594	0.714285714285714	130	182	4042	1766	60	60	C_A	CATGACTCTGT	UPSTREAM(MODIFIER||761||Ld1S_260337700|RATT||Ld1S_260337700.1|)
26	522661	0.225352112676056	48	213	1625	5540	60	60	C_T	TCTCTCGTTCA	UPSTREAM(MODIFIER||694||Ld1S_260337700|RATT||Ld1S_260337700.1|)
26	522803	0.265536723163842	47	177	1604	4345	60	60	T_C	TGCGATGTCGC	UPSTREAM(MODIFIER||552||Ld1S_260337700|RATT||Ld1S_260337700.1|)
26	522858	0.24375	39	160	1311	3872	60	60	A_G	CCGTCATCCGT	UPSTREAM(MODIFIER||497||Ld1S_260337700|RATT||Ld1S_260337700.1|)
26	522901	0.307262569832402	55	180	1768	3785	60	60	A_G	CATCGACCTCG	UPSTREAM(MODIFIER||454||Ld1S_260337700|RATT||Ld1S_260337700.1|)
26	523304	0.535714285714286	60	112	2084	1792	60	60	C_T	TACACCGCCAC	UPSTREAM(MODIFIER||51||Ld1S_260337700|RATT||Ld1S_260337700.1|)
26	523375	0.257281553398058	53	207	1865	4955	60	60	T_C	CCGGATACCAT	SYNONYMOUS_CODING(LOW|SILENT|gaT/gaC|D7|Ld1S_260337700|RATT||Ld1S_260337700.1|1)
26	523709	0.23943661971831	51	213	1686	5307	60	60	A_C	CGTCGAGACCG	SYNONYMOUS_CODING(LOW|SILENT|Aga/Cga|R119|Ld1S_260337700|RATT||Ld1S_260337700.1|1)
26	523925	0.655737704918033	80	122	2797	1463	60	60	T_G	TCACCTGGACA	NON_SYNONYMOUS_CODING(MODERATE|MISSENSE|Tgg/Ggg|W191G|Ld1S_260337700|RATT||Ld1S_260337700.1|1)
26	523937	0.6640625	85	128	2884	1492	60	60	G_T	TTCTGGGGAGC	NON_SYNONYMOUS_CODING(MODERATE|MISSENSE|Ggg/Tgg|G195W|Ld1S_260337700|RATT||Ld1S_260337700.1|1)
26	523962	0.645669291338583	82	127	2750	1578	60	60	A_T	GACACACTCGA	NON_SYNONYMOUS_CODING(MODERATE|MISSENSE|cAc/cTc|H203L|Ld1S_260337700|RATT||Ld1S_260337700.1|1)
26	523997	0.693430656934307	95	137	3292	1461	60	60	T_C	CCACCTGGATG	NON_SYNONYMOUS_CODING(MODERATE|MISSENSE|Tgg/Cgg|W215R|Ld1S_260337700|RATT||Ld1S_260337700.1|1)
26	524005	0.304054054054054	45	148	1592	3614	60	60	G_A	ATGCCGCCAGT	SYNONYMOUS_CODING(LOW|SILENT|ccG/ccA|P217|Ld1S_260337700|RATT||Ld1S_260337700.1|1)
26	543140	0.725888324873096	143	197	4852	1841	60	60	G_A	TCCTTGATCGT	UPSTREAM(MODIFIER||1126||Ld1S_260338100|RATT||Ld1S_260338100.1|)
26	548413	0.225806451612903	49	217	1707	5717	60	60	A_G	TGACTACAAGA	NON_SYNONYMOUS_CODING(MODERATE|MISSENSE|tAc/tGc|Y1383C|Ld1S_260338100|RATT||Ld1S_260338100.1|1)
26	548456	0.27979274611399	54	196	1910	4662	60	60	A_T	TTACGAGGGTC	SYNONYMOUS_CODING(LOW|SILENT|cgA/cgT|R1397|Ld1S_260338100|RATT||Ld1S_260338100.1|1)
26	548499	0.706806282722513	135	191	4505	1864	60	60	A_G	TGGGCACCGGT	NON_SYNONYMOUS_CODING(MODERATE|MISSENSE|Acc/Gcc|T1412A|Ld1S_260338100|RATT||Ld1S_260338100.1|1)
26	548546	0.692682926829268	142	206	4712	2108	60	60	A_G	GGGGCAATGCT	SYNONYMOUS_CODING(LOW|SILENT|gcA/gcG|A1427|Ld1S_260338100|RATT||Ld1S_260338100.1|1)
26	551283	0.737410071942446	205	279	7007	2587	60	60	A_G	GCGCTATGCTG	NON_SYNONYMOUS_CODING(MODERATE|MISSENSE|Atg/Gtg|M60V|Ld1S_260338200|RATT||Ld1S_260338200.1|1)
26	552019	0.745454545454545	164	220	5413	1979	60	60	A_G	CGGAGACGGAA	NON_SYNONYMOUS_CODING(MODERATE|MISSENSE|gAc/gGc|D305G|Ld1S_260338200|RATT||Ld1S_260338200.1|1)
26	552131	0.773869346733668	154	199	4960	1559	60	60	T_A	CTCGGTGCTGC	SYNONYMOUS_CODING(LOW|SILENT|ggT/ggA|G342|Ld1S_260338200|RATT||Ld1S_260338200.1|1)
26	552501	0.260089686098655	58	223	1913	5581	60	60	A_G	CGCTTACACCG	UPSTREAM(MODIFIER||666||Ld1S_260338300|RATT||Ld1S_260338300.1|)
26	552604	0.832214765100671	124	149	4051	854	60	60	A_C	AATCGAGTTTG	UPSTREAM(MODIFIER||563||Ld1S_260338300|RATT||Ld1S_260338300.1|)
26	552732	0.195945945945946	29	148	942	4046	60	60	T_C	CCTTGTTCTCT	UPSTREAM(MODIFIER||435||Ld1S_260338300|RATT||Ld1S_260338300.1|)
26	552778	0.713513513513514	132	185	4414	1856	60	60	T_C	TCGACTTTTCT	UPSTREAM(MODIFIER||389||Ld1S_260338300|RATT||Ld1S_260338300.1|)
26	552826	0.28755364806867	67	233	2271	5447	60	60	C_T	CCCACCAACAC	UPSTREAM(MODIFIER||341||Ld1S_260338300|RATT||Ld1S_260338300.1|)
26	553196	0.649746192893401	128	197	4386	2374	60	60	G_C	AGCGCGCACGC	SYNONYMOUS_CODING(LOW|SILENT|gcG/gcC|A10|Ld1S_260338300|RATT||Ld1S_260338300.1|1)
26	553223	0.684210526315789	130	191	4103	1965	60	60	T_G	AATGGTCCGGG	SYNONYMOUS_CODING(LOW|SILENT|ggT/ggG|G19|Ld1S_260338300|RATT||Ld1S_260338300.1|1)
26	553409	0.299539170506912	65	220	2217	5139	60	60	C_T	GGGAGCATGAA	SYNONYMOUS_CODING(LOW|SILENT|agC/agT|S81|Ld1S_260338300|RATT||Ld1S_260338300.1|1)
26	553935	0.7117903930131	163	232	5120	2214	60	60	C_T	GGGGGCGCTTG	UPSTREAM(MODIFIER||1797||Ld1S_260338400|RATT||Ld1S_260338400.1|)
26	553958	0.286995515695067	64	224	2082	5371	60	60	G_A	TCGACGAGGAA	UPSTREAM(MODIFIER||1774||Ld1S_260338400|RATT||Ld1S_260338400.1|)
26	554058	0.777777777777778	168	217	5597	1637	60	60	T_C	GGCTGTACACC	UPSTREAM(MODIFIER||1674||Ld1S_260338400|RATT||Ld1S_260338400.1|)
26	554085	0.790575916230366	151	193	5146	1321	60	60	G_A	CACGCGCACAT	UPSTREAM(MODIFIER||1647||Ld1S_260338400|RATT||Ld1S_260338400.1|)
26	554963	0.215384615384615	28	130	990	3215	60	60	A_T	GCCTGATTCTT	UPSTREAM(MODIFIER||769||Ld1S_260338400|RATT||Ld1S_260338400.1|)
26	555443	0.242424242424242	24	99	769	2531	60	60	G_A	TTATCGCTATT	UPSTREAM(MODIFIER||289||Ld1S_260338400|RATT||Ld1S_260338400.1|)
26	555654	0.258064516129032	24	94	731	2429	60	60	T_C	CGTGTTGATAG	UPSTREAM(MODIFIER||78||Ld1S_260338400|RATT||Ld1S_260338400.1|)
26	555890	0.814606741573034	145	178	4817	1066	60	60	A_G	CTGCAAAACGC	SYNONYMOUS_CODING(LOW|SILENT|caA/caG|Q53|Ld1S_260338400|RATT||Ld1S_260338400.1|1)
26	556153	0.271111111111111	61	225	2238	5323	60	60	G_A	GGTGCGCGTTG	NON_SYNONYMOUS_CODING(MODERATE|MISSENSE|cGc/cAc|R141H|Ld1S_260338400|RATT||Ld1S_260338400.1|1)
26	556199	0.786324786324786	184	234	6261	1734	60	60	G_A	TATCAGCTTGC	SYNONYMOUS_CODING(LOW|SILENT|caG/caA|Q156|Ld1S_260338400|RATT||Ld1S_260338400.1|1)
26	556263	0.820408163265306	201	245	7007	1419	60	60	A_G	CAGCAACCACA	NON_SYNONYMOUS_CODING(MODERATE|MISSENSE|Acc/Gcc|T178A|Ld1S_260338400|RATT||Ld1S_260338400.1|1)
26	556385	0.779026217228464	208	268	7039	1964	60	60	C_T	TGGATCACGAA	SYNONYMOUS_CODING(LOW|SILENT|atC/atT|I218|Ld1S_260338400|RATT||Ld1S_260338400.1|1)
26	556585	0.71244635193133	166	236	5649	2125	60	60	T_C	CCCGGTCACTG	NON_SYNONYMOUS_CODING(MODERATE|MISSENSE|gTc/gCc|V285A|Ld1S_260338400|RATT||Ld1S_260338400.1|1)
26	556745	0.736318407960199	148	201	4928	1792	60	60	T_C	CCGAATGGCAA	SYNONYMOUS_CODING(LOW|SILENT|aaT/aaC|N338|Ld1S_260338400|RATT||Ld1S_260338400.1|1)
26	557113	0.258064516129032	72	279	2513	6916	60	60	G_T	GTGTTGCGACA	UPSTREAM(MODIFIER||1262||Ld1S_260338500|RATT||Ld1S_260338500.1|)
26	557205	0.88268156424581	158	179	5194	712	60	60	C_A	ACATGCTGGCA	UPSTREAM(MODIFIER||1170||Ld1S_260338500|RATT||Ld1S_260338500.1|)
26	557500	0.242424242424242	48	198	1658	4913	60	60	A_G	CCAACATCAGA	UPSTREAM(MODIFIER||875||Ld1S_260338500|RATT||Ld1S_260338500.1|)
26	557628	0.226666666666667	34	151	1167	3770	60	60	T_C	TCGTGTCCCTC	UPSTREAM(MODIFIER||747||Ld1S_260338500|RATT||Ld1S_260338500.1|)
26	558873	0.724867724867725	137	189	4641	1794	60	60	A_G	GTGACATTATC	NON_SYNONYMOUS_CODING(MODERATE|MISSENSE|Att/Gtt|I167V|Ld1S_260338500|RATT||Ld1S_260338500.1|1)
26	559664	0.246212121212121	65	266	2317	6953	60	60	G_C	TTGACGGAGAT	SYNONYMOUS_CODING(LOW|SILENT|acG/acC|T430|Ld1S_260338500|RATT||Ld1S_260338500.1|1)
26	560194	0.207373271889401	45	217	1441	6043	60	60	C_A	CGGCGCGGAGC	NON_SYNONYMOUS_CODING(MODERATE|MISSENSE|gCg/gAg|A607E|Ld1S_260338500|RATT||Ld1S_260338500.1|1)
26	560417	0.285714285714286	58	204	2065	5003	60	60	A_G	CAACTACAGCG	SYNONYMOUS_CODING(LOW|SILENT|ctA/ctG|L681|Ld1S_260338500|RATT||Ld1S_260338500.1|1)
26	560612	0.691588785046729	74	107	2472	1094	60	60	C_A	TGGCGCGCGCT	UPSTREAM(MODIFIER||2559||Ld1S_260338600|RATT||Ld1S_260338600.1|)
26	560900	0.739795918367347	145	198	4643	1675	60	60	A_G	GCCCGAGATAA	UPSTREAM(MODIFIER||2271||Ld1S_260338600|RATT||Ld1S_260338600.1|)
26	561792	0.696969696969697	69	99	2276	974	60	60	T_G	GCTTTTTTGGA	UPSTREAM(MODIFIER||1379||Ld1S_260338600|RATT||Ld1S_260338600.1|)
26	562761	0.752631578947368	143	190	4796	1601	60	60	C_G	CCTACCATTCT	UPSTREAM(MODIFIER||410||Ld1S_260338600|RATT||Ld1S_260338600.1|)
26	562778	0.801020408163265	157	197	5263	1282	60	60	G_A	ATTCTGTCCCC	UPSTREAM(MODIFIER||393||Ld1S_260338600|RATT||Ld1S_260338600.1|)
26	562868	0.745	149	201	5166	1649	60	60	T_C	CAGGTTTTGCG	UPSTREAM(MODIFIER||303||Ld1S_260338600|RATT||Ld1S_260338600.1|)
26	562943	0.726315789473684	138	190	4741	1715	60	60	A_C	ACAAAAACACG	UPSTREAM(MODIFIER||228||Ld1S_260338600|RATT||Ld1S_260338600.1|)
26	563057	0.226666666666667	51	225	1640	5933	60	60	C_G	CTGCCCATGGT	UPSTREAM(MODIFIER||114||Ld1S_260338600|RATT||Ld1S_260338600.1|)
26	563119	0.204761904761905	43	210	1534	5658	60	60	C_T	CGTCCCTCATT	UPSTREAM(MODIFIER||52||Ld1S_260338600|RATT||Ld1S_260338600.1|)
26	563122	0.198019801980198	40	203	1317	5339	60	60	A_G	CCCTCATTCTC	UPSTREAM(MODIFIER||49||Ld1S_260338600|RATT||Ld1S_260338600.1|)
26	563230	0.285046728971963	61	214	2159	5358	60	60	G_A	GCTGCGGGGAA	SYNONYMOUS_CODING(LOW|SILENT|gcG/gcA|A20|Ld1S_260338600|RATT||Ld1S_260338600.1|1)
26	563271	0.736607142857143	165	224	5542	2059	60	60	G_C	GGCACGTGACG	NON_SYNONYMOUS_CODING(MODERATE|MISSENSE|cGt/cCt|R34P|Ld1S_260338600|RATT||Ld1S_260338600.1|1)
26	563612	0.273972602739726	60	219	2038	5371	60	60	T_C	CCGCCTCGTCG	NON_SYNONYMOUS_CODING(MODERATE|MISSENSE|Tcg/Ccg|S148P|Ld1S_260338600|RATT||Ld1S_260338600.1|1)
26	563640	0.712871287128713	144	202	4715	2073	60	60	C_A	CGCTGCGGCAC	NON_SYNONYMOUS_CODING(MODERATE|MISSENSE|gCg/gAg|A157E|Ld1S_260338600|RATT||Ld1S_260338600.1|1)
26	563806	0.30241935483871	75	248	2466	5888	60	60	A_C	GAGACAGCGGA	SYNONYMOUS_CODING(LOW|SILENT|acA/acC|T212|Ld1S_260338600|RATT||Ld1S_260338600.1|1)
26	564052	0.240909090909091	53	220	1797	5662	60	60	C_T	TTCTCCGACCT	SYNONYMOUS_CODING(LOW|SILENT|tcC/tcT|S294|Ld1S_260338600|RATT||Ld1S_260338600.1|1)
26	564063	0.218009478672986	46	211	1618	5651	60	60	T_C	CCTTGTTTTGG	NON_SYNONYMOUS_CODING(MODERATE|MISSENSE|gTt/gCt|V298A|Ld1S_260338600|RATT||Ld1S_260338600.1|1)
26	564064	0.219626168224299	47	215	1599	5780	60	60	T_G	CTTGTTTTGGC	SYNONYMOUS_CODING(LOW|SILENT|gtT/gtG|V298|Ld1S_260338600|RATT||Ld1S_260338600.1|1)
26	564327	0.259574468085106	61	235	2102	6173	60	60	G_A	GCACAGCTGGC	NON_SYNONYMOUS_CODING(MODERATE|MISSENSE|aGc/aAc|S386N|Ld1S_260338600|RATT||Ld1S_260338600.1|1)
26	564658	0.230483271375465	62	270	2179	7097	60	60	C_T	GAAGACCTTCA	SYNONYMOUS_CODING(LOW|SILENT|gaC/gaT|D496|Ld1S_260338600|RATT||Ld1S_260338600.1|1)
26	564718	0.257627118644068	76	295	2565	7516	60	60	A_T	GGCGGATATTT	SYNONYMOUS_CODING(LOW|SILENT|ggA/ggT|G516|Ld1S_260338600|RATT||Ld1S_260338600.1|1)
26	564886	0.701754385964912	160	229	5408	2268	60	60	T_C	TCGTGTCACAG	SYNONYMOUS_CODING(LOW|SILENT|tgT/tgC|C572|Ld1S_260338600|RATT||Ld1S_260338600.1|1)
26	564980	0.201970443349754	41	203	1422	5531	60	60	T_A	AGTCGTACCTC	NON_SYNONYMOUS_CODING(MODERATE|MISSENSE|Tac/Aac|Y604N|Ld1S_260338600|RATT||Ld1S_260338600.1|1)
26	564993	0.793577981651376	173	218	5826	1537	60	60	T_A	CACGGTCAACG	NON_SYNONYMOUS_CODING(MODERATE|MISSENSE|gTc/gAc|V608D|Ld1S_260338600|RATT||Ld1S_260338600.1|1)
26	565120	0.753191489361702	177	236	5862	1977	60	60	T_C	TACGCTGCGGG	SYNONYMOUS_CODING(LOW|SILENT|gcT/gcC|A650|Ld1S_260338600|RATT||Ld1S_260338600.1|1)
26	565519	0.143617021276596	27	189	866	5183	60	60	A_G	GGTGGACGCAT	SYNONYMOUS_CODING(LOW|SILENT|ggA/ggG|G783|Ld1S_260338600|RATT||Ld1S_260338600.1|1)
26	566034	0.71063829787234	167	235	5619	2295	60	60	G_A	GGGGCGTGTGG	NON_SYNONYMOUS_CODING(MODERATE|MISSENSE|cGt/cAt|R955H|Ld1S_260338600|RATT||Ld1S_260338600.1|1)
26	566516	0.757709251101322	172	228	5740	1799	60	60	G_A	TCAGTGACGCG	NON_SYNONYMOUS_CODING(MODERATE|MISSENSE|Gac/Aac|D1116N|Ld1S_260338600|RATT||Ld1S_260338600.1|1)
26	567410	0.152631578947368	29	190	1064	5632	60	60	T_C	TTCAGTTGACC	SYNONYMOUS_CODING(LOW|SILENT|Ttg/Ctg|L1414|Ld1S_260338600|RATT||Ld1S_260338600.1|1)
26	567413	0.144329896907216	28	194	1000	5639	60	60	A_G	AGTTGACCCCT	NON_SYNONYMOUS_CODING(MODERATE|MISSENSE|Acc/Gcc|T1415A|Ld1S_260338600|RATT||Ld1S_260338600.1|1)
26	567456	0.176744186046512	38	217	1316	5840	60	60	A_G	CGCGGACGAGA	NON_SYNONYMOUS_CODING(MODERATE|MISSENSE|gAc/gGc|D1429G|Ld1S_260338600|RATT||Ld1S_260338600.1|1)
26	567484	0.16256157635468	33	203	1050	5651	60	60	T_C	GTCGCTCTCGT	SYNONYMOUS_CODING(LOW|SILENT|gcT/gcC|A1438|Ld1S_260338600|RATT||Ld1S_260338600.1|1)
26	567727	0.224066390041494	54	242	1800	6403	60	60	A_G	GTCGCAGCAAC	SYNONYMOUS_CODING(LOW|SILENT|gcA/gcG|A1519|Ld1S_260338600|RATT||Ld1S_260338600.1|1)
26	567773	0.207373271889401	45	217	1512	5607	60	60	T_G	CAGCATCGCGC	NON_SYNONYMOUS_CODING(MODERATE|MISSENSE|Tcg/Gcg|S1535A|Ld1S_260338600|RATT||Ld1S_260338600.1|1)
26	568048	0.258064516129032	56	217	1970	5551	60	60	G_A	GTGGCGGTTGA	SYNONYMOUS_CODING(LOW|SILENT|gcG/gcA|A1626|Ld1S_260338600|RATT||Ld1S_260338600.1|1)
26	568062	0.248847926267281	54	220	1844	5565	60	60	C_T	AGCGGCACCAG	NON_SYNONYMOUS_CODING(MODERATE|MISSENSE|gCa/gTa|A1631V|Ld1S_260338600|RATT||Ld1S_260338600.1|1)
26	568342	0.273972602739726	60	219	2016	5576	60	60	G_A	CTGGCGCAGCG	SYNONYMOUS_CODING(LOW|SILENT|gcG/gcA|A1724|Ld1S_260338600|RATT||Ld1S_260338600.1|1)
26	568492	0.216730038022814	57	263	1852	7053	60	60	C_T	AACCTCAACCC	SYNONYMOUS_CODING(LOW|SILENT|ctC/ctT|L1774|Ld1S_260338600|RATT||Ld1S_260338600.1|1)
26	568971	0.763440860215054	142	186	4829	1359	60	60	G_C	GCGGTGATATC	UPSTREAM(MODIFIER||4322||Ld1S_260338700_pseudogene|.||Ld1S_260338700.1|)
26	569295	0.789855072463768	109	139	3700	963	60	60	T_C	AACGGTGTCTG	UPSTREAM(MODIFIER||3998||Ld1S_260338700_pseudogene|.||Ld1S_260338700.1|)
26	569403	0.261363636363636	46	177	1619	4612	60	60	C_T	ATCTCCGCACG	UPSTREAM(MODIFIER||3890||Ld1S_260338700_pseudogene|.||Ld1S_260338700.1|)
26	569683	0.261083743842365	53	203	1816	4961	60	60	T_C	AGCCCTTACAC	UPSTREAM(MODIFIER||3610||Ld1S_260338700_pseudogene|.||Ld1S_260338700.1|)
26	569752	0.2	33	165	1182	4515	60	60	C_T	ATCGACGTTCC	UPSTREAM(MODIFIER||3541||Ld1S_260338700_pseudogene|.||Ld1S_260338700.1|)
26	570123	0.238532110091743	26	110	851	2695	60	60	C_T	CGGCCCTCTCC	UPSTREAM(MODIFIER||3170||Ld1S_260338700_pseudogene|.||Ld1S_260338700.1|)
26	570524	0.294573643410853	38	129	1281	3059	60	60	A_G	CAGAGAGCACC	UPSTREAM(MODIFIER||2769||Ld1S_260338700_pseudogene|.||Ld1S_260338700.1|)
26	570554	0.305785123966942	37	121	1281	2881	60	60	C_G	ACACTCAAGAA	UPSTREAM(MODIFIER||2739||Ld1S_260338700_pseudogene|.||Ld1S_260338700.1|)
26	570792	0.186666666666667	28	152	857	4199	60	60	T_C	GGGTGTCAGTC	UPSTREAM(MODIFIER||2501||Ld1S_260338700_pseudogene|.||Ld1S_260338700.1|)
26	570859	0.191780821917808	28	146	916	4130	60	60	T_C	TATTCTCGCCC	UPSTREAM(MODIFIER||2434||Ld1S_260338700_pseudogene|.||Ld1S_260338700.1|)
26	570940	0.22972972972973	34	148	1151	3958	60	60	A_G	AGACTACAGTA	UPSTREAM(MODIFIER||2353||Ld1S_260338700_pseudogene|.||Ld1S_260338700.1|)
26	571011	0.282828282828283	56	198	1884	4932	60	60	T_C	ATTTCTTTCTG	UPSTREAM(MODIFIER||2282||Ld1S_260338700_pseudogene|.||Ld1S_260338700.1|)
26	571091	0.173913043478261	36	207	1182	5738	60	60	T_C	TCGCATAATTC	UPSTREAM(MODIFIER||2202||Ld1S_260338700_pseudogene|.||Ld1S_260338700.1|)
26	571106	0.130890052356021	25	191	857	5510	60	60	T_G	AGATGTCCTCC	UPSTREAM(MODIFIER||2187||Ld1S_260338700_pseudogene|.||Ld1S_260338700.1|)
26	571672	0.240837696335079	46	192	1604	4816	60	60	C_T	TCGCGCGACCT	UPSTREAM(MODIFIER||1621||Ld1S_260338700_pseudogene|.||Ld1S_260338700.1|)
26	571767	0.220588235294118	30	136	1014	3646	60	60	C_T	ACGCCCATAAT	UPSTREAM(MODIFIER||1526||Ld1S_260338700_pseudogene|.||Ld1S_260338700.1|)
26	571769	0.211678832116788	29	137	970	3659	60	60	T_C	GCCCATAATCT	UPSTREAM(MODIFIER||1524||Ld1S_260338700_pseudogene|.||Ld1S_260338700.1|)
26	571842	0.169354838709677	21	124	780	3600	60	60	G_A	CTTGTGCTGTA	UPSTREAM(MODIFIER||1451||Ld1S_260338700_pseudogene|.||Ld1S_260338700.1|)
26	572013	0.151079136690647	21	139	753	4113	60	60	A_G	CAGCCAAAATT	UPSTREAM(MODIFIER||1280||Ld1S_260338700_pseudogene|.||Ld1S_260338700.1|)
26	572030	0.153284671532847	21	137	766	3851	60	60	C_T	TTTTCCCTGTA	UPSTREAM(MODIFIER||1263||Ld1S_260338700_pseudogene|.||Ld1S_260338700.1|)
26	572377	0.746031746031746	94	126	3335	1030	60	60	C_T	AGTTTCATTGC	UPSTREAM(MODIFIER||916||Ld1S_260338700_pseudogene|.||Ld1S_260338700.1|)
26	572412	0.73394495412844	80	109	2816	1077	60	60	G_T	CTTCAGCATGA	UPSTREAM(MODIFIER||881||Ld1S_260338700_pseudogene|.||Ld1S_260338700.1|)
26	572490	0.2	21	105	597	2837	60	60	T_A	GCGATTGGCTG	UPSTREAM(MODIFIER||803||Ld1S_260338700_pseudogene|.||Ld1S_260338700.1|)
26	572679	0.139072847682119	21	151	717	4157	60	60	G_A	CCACCGAAATG	UPSTREAM(MODIFIER||614||Ld1S_260338700_pseudogene|.||Ld1S_260338700.1|)
26	572686	0.855263157894737	130	152	4192	767	60	60	A_G	AATGCATTGAC	UPSTREAM(MODIFIER||607||Ld1S_260338700_pseudogene|.||Ld1S_260338700.1|)
26	572721	0.82051282051282	128	156	4459	987	60	60	T_C	TGAAATGAGCC	UPSTREAM(MODIFIER||572||Ld1S_260338700_pseudogene|.||Ld1S_260338700.1|)
26	572848	0.25	44	176	1425	4317	60	60	G_A	GAGTCGTGTGC	UPSTREAM(MODIFIER||445||Ld1S_260338700_pseudogene|.||Ld1S_260338700.1|)
26	572939	0.656934306569343	90	138	2821	1464	60	60	G_A	GCATTGCATCT	UPSTREAM(MODIFIER||354||Ld1S_260338700_pseudogene|.||Ld1S_260338700.1|)
26	573027	0.458333333333333	44	96	1524	1618	60	60	C_T	CTTTGCCTTTC	UPSTREAM(MODIFIER||266||Ld1S_260338700_pseudogene|.||Ld1S_260338700.1|)
26	573028	0.447916666666667	43	97	1509	1742	60	60	C_T	TTTGCCTTTCC	UPSTREAM(MODIFIER||265||Ld1S_260338700_pseudogene|.||Ld1S_260338700.1|)
26	573050	0.628571428571429	88	140	3074	1822	60	60	T_A	CAGCATAGAAA	UPSTREAM(MODIFIER||243||Ld1S_260338700_pseudogene|.||Ld1S_260338700.1|)
26	573072	0.303571428571429	51	168	1765	4003	60	60	T_C	ATTGATTGCTC	UPSTREAM(MODIFIER||221||Ld1S_260338700_pseudogene|.||Ld1S_260338700.1|)
26	573135	0.216216216216216	56	260	1925	6966	60	60	A_G	CGGGCACACTT	UPSTREAM(MODIFIER||158||Ld1S_260338700_pseudogene|.||Ld1S_260338700.1|)
26	573347	0.741525423728814	175	236	5937	2012	60	60	T_C	CCGCATTATTT	SYNONYMOUS_CODING(LOW|SILENT|Tta/Cta|L19|Ld1S_260338700_pseudogene|.||Ld1S_260338700.1|1)
26	574007	0.737704918032787	135	183	4629	1638	60	60	A_G	GCGTCAGGCGA	NON_SYNONYMOUS_CODING(MODERATE|MISSENSE|cAg/cGg|Q238R|Ld1S_260338700_pseudogene|.||Ld1S_260338700.1|2)
26	574044	0.753036437246964	186	247	6462	2037	59.9677	60	T_C	TACCCTGTGAA	SYNONYMOUS_CODING(LOW|SILENT|ccT/ccC|P250|Ld1S_260338700_pseudogene|.||Ld1S_260338700.1|2)
26	574413	0.75	234	312	8085	2662	60	60	T_C	TCCTTTTTTGA	SYNONYMOUS_CODING(LOW|SILENT|ttT/ttC|F373|Ld1S_260338700_pseudogene|.||Ld1S_260338700.1|2)
26	574446	0.261818181818182	72	275	2490	7009	60	60	G_T	AACGGGTCAGA	SYNONYMOUS_CODING(LOW|SILENT|ggG/ggT|G384|Ld1S_260338700_pseudogene|.||Ld1S_260338700.1|2)
26	574818	0.239482200647249	74	310	2517	8051	60	60	T_C	ATGCTTGAGGA	SYNONYMOUS_CODING(LOW|SILENT|ctT/ctC|L508|Ld1S_260338700_pseudogene|.||Ld1S_260338700.1|2)
26	575019	0.711610486891386	190	268	6661	2579	60	60	T_C	CGTGATAACCT	SYNONYMOUS_CODING(LOW|SILENT|gaT/gaC|D575|Ld1S_260338700_pseudogene|.||Ld1S_260338700.1|2)
26	575169	0.286324786324786	67	234	2308	5636	60	60	C_T	GTGTTCGCCTT	SYNONYMOUS_CODING(LOW|SILENT|ttC/ttT|F625|Ld1S_260338700_pseudogene|.||Ld1S_260338700.1|2)
26	575454	0.731601731601732	169	231	5876	2113	60	60	G_A	CAGGTGTTCGG	UPSTREAM(MODIFIER||1473||Ld1S_260338800|RATT||Ld1S_260338800.1|)
26	575622	0.666666666666667	98	148	3186	1537	60	60	C_T	TTGGCCCCTCT	UPSTREAM(MODIFIER||1305||Ld1S_260338800|RATT||Ld1S_260338800.1|)
26	575674	0.687179487179487	134	195	4688	2083	60	60	C_T	GCGTGCAGGCC	UPSTREAM(MODIFIER||1253||Ld1S_260338800|RATT||Ld1S_260338800.1|)
26	575750	0.24	48	201	1626	5293	60	60	T_C	TTTTGTGTCCA	UPSTREAM(MODIFIER||1177||Ld1S_260338800|RATT||Ld1S_260338800.1|)
26	575803	0.211822660098522	43	204	1459	5449	60	60	T_A	ATTCGTTTTTG	UPSTREAM(MODIFIER||1124||Ld1S_260338800|RATT||Ld1S_260338800.1|)
26	575819	0.222748815165877	47	211	1593	5463	60	60	T_C	GCCGTTCTCGC	UPSTREAM(MODIFIER||1108||Ld1S_260338800|RATT||Ld1S_260338800.1|)
26	575951	0.737113402061856	143	194	4759	1798	60	60	A_C	CTCCTAAGAGA	UPSTREAM(MODIFIER||976||Ld1S_260338800|RATT||Ld1S_260338800.1|)
26	575953	0.742268041237113	144	195	4968	1671	60	60	G_A	CCTAAGAGATG	UPSTREAM(MODIFIER||974||Ld1S_260338800|RATT||Ld1S_260338800.1|)
26	575998	0.196891191709845	38	193	1205	5236	60	60	G_T	GGAAAGCCATT	UPSTREAM(MODIFIER||929||Ld1S_260338800|RATT||Ld1S_260338800.1|)
26	576730	0.204419889502762	37	181	1192	4883	60	60	G_T	CTTTGGTCGGC	UPSTREAM(MODIFIER||197||Ld1S_260338800|RATT||Ld1S_260338800.1|)
26	577270	0.766283524904215	200	261	7037	2093	60	60	C_G	TGGCACTGGTG	NON_SYNONYMOUS_CODING(MODERATE|MISSENSE|aCt/aGt|T115S|Ld1S_260338800|RATT||Ld1S_260338800.1|1)
26	577475	0.800724637681159	221	276	7489	1664	60	60	A_G	TTTCAACGCAT	SYNONYMOUS_CODING(LOW|SILENT|caA/caG|Q183|Ld1S_260338800|RATT||Ld1S_260338800.1|1)
26	577613	0.747706422018349	163	219	5771	1810	60	60	A_G	GATTCACTGGG	SYNONYMOUS_CODING(LOW|SILENT|tcA/tcG|S229|Ld1S_260338800|RATT||Ld1S_260338800.1|1)
26	577664	0.755905511811024	192	254	6689	2098	60	60	A_G	TACTTACGATA	SYNONYMOUS_CODING(LOW|SILENT|ttA/ttG|L246|Ld1S_260338800|RATT||Ld1S_260338800.1|1)
26	577715	0.734767025089606	205	280	6939	2427	60	60	A_G	ATGTCAGTATG	SYNONYMOUS_CODING(LOW|SILENT|tcA/tcG|S263|Ld1S_260338800|RATT||Ld1S_260338800.1|1)
26	578483	0.261306532663317	52	199	1778	5007	60	60	C_G	GCCGGCCACCT	SYNONYMOUS_CODING(LOW|SILENT|ggC/ggG|G519|Ld1S_260338800|RATT||Ld1S_260338800.1|1)
26	578495	0.262135922330097	54	207	1919	5305	60	60	T_C	CTGGCTGTCTC	SYNONYMOUS_CODING(LOW|SILENT|gcT/gcC|A523|Ld1S_260338800|RATT||Ld1S_260338800.1|1)
26	578544	0.737556561085973	163	223	5503	1977	60	60	A_G	CGGGCACCCGG	NON_SYNONYMOUS_CODING(MODERATE|MISSENSE|Acc/Gcc|T540A|Ld1S_260338800|RATT||Ld1S_260338800.1|1)
26	578661	0.743670886075949	235	316	8187	2864	60	60	A_G	ACTACACACAG	NON_SYNONYMOUS_CODING(MODERATE|MISSENSE|Aca/Gca|T579A|Ld1S_260338800|RATT||Ld1S_260338800.1|1)
26	578672	0.25	80	320	2816	8324	60	60	C_T	CGCTTCCACCT	SYNONYMOUS_CODING(LOW|SILENT|ttC/ttT|F582|Ld1S_260338800|RATT||Ld1S_260338800.1|1)
26	578720	0.733576642335766	201	274	6804	2430	60	60	A_G	TGAGAAGAAAA	DOWNSTREAM(MODIFIER||3371||Ld1S_260338700_pseudogene|.||Ld1S_260338700.1|)
26	579004	0.823834196891192	159	193	5521	1114	60	60	A_C	CTTGCATGCTG	DOWNSTREAM(MODIFIER||3655||Ld1S_260338700_pseudogene|.||Ld1S_260338700.1|)
26	579053	0.833333333333333	165	198	5689	1114	60	60	T_C	TCCGGTCTTTG	DOWNSTREAM(MODIFIER||3704||Ld1S_260338700_pseudogene|.||Ld1S_260338700.1|)
26	579138	0.191588785046729	41	214	1449	5829	60	60	T_C	TGCGCTCTTAC	UPSTREAM(MODIFIER||4928||Ld1S_260339000|AUGUSTUS||Ld1S_260339000.1|)
26	579220	0.181286549707602	31	171	1071	4618	60	60	G_C	GTTCCGCTATC	UPSTREAM(MODIFIER||4846||Ld1S_260339000|AUGUSTUS||Ld1S_260339000.1|)
26	579519	0.223809523809524	47	210	1620	5581	60	60	A_G	AGCAAACACCA	UPSTREAM(MODIFIER||4547||Ld1S_260339000|AUGUSTUS||Ld1S_260339000.1|)
26	580021	0.714776632302406	208	292	7152	2937	60	60	G_T	CGCGAGGATGA	UPSTREAM(MODIFIER||4045||Ld1S_260339000|AUGUSTUS||Ld1S_260339000.1|)
26	580164	0.704318936877076	212	302	7597	3092	60	60	T_A	CCAGCTGCGAG	UPSTREAM(MODIFIER||3902||Ld1S_260339000|AUGUSTUS||Ld1S_260339000.1|)
26	580213	0.703571428571429	197	280	6911	2845	60	60	G_A	CACTCGGGAAA	UPSTREAM(MODIFIER||3853||Ld1S_260339000|AUGUSTUS||Ld1S_260339000.1|)
26	580251	0.721428571428571	202	280	6893	2646	60	60	T_C	AGGCCTTCAGC	UPSTREAM(MODIFIER||3815||Ld1S_260339000|AUGUSTUS||Ld1S_260339000.1|)
26	580463	0.694656488549618	182	263	6223	2660	60	60	A_C	TCTCCAGATCG	UPSTREAM(MODIFIER||3603||Ld1S_260339000|AUGUSTUS||Ld1S_260339000.1|)
26	580571	0.263537906137184	73	278	2447	7045	60	60	C_T	GGCAGCTGCGG	UPSTREAM(MODIFIER||3495||Ld1S_260339000|AUGUSTUS||Ld1S_260339000.1|)
26	581195	0.759493670886076	240	316	8328	2577	60	60	T_C	GTCTGTATAAC	UPSTREAM(MODIFIER||2871||Ld1S_260339000|AUGUSTUS||Ld1S_260339000.1|)
26	581232	0.265957446808511	75	282	2554	7122	60	60	A_G	ACGGAAGAAAA	UPSTREAM(MODIFIER||2834||Ld1S_260339000|AUGUSTUS||Ld1S_260339000.1|)
26	581242	0.261029411764706	71	272	2333	6790	60	60	A_T	ATGATATCACC	UPSTREAM(MODIFIER||2824||Ld1S_260339000|AUGUSTUS||Ld1S_260339000.1|)
26	581365	0.738007380073801	200	272	6833	2358	60	60	T_C	GCACATCTTCA	UPSTREAM(MODIFIER||2701||Ld1S_260339000|AUGUSTUS||Ld1S_260339000.1|)
26	581408	0.755102040816326	222	295	7579	2505	60	60	C_G	GCAGCCGAATC	UPSTREAM(MODIFIER||2658||Ld1S_260339000|AUGUSTUS||Ld1S_260339000.1|)
26	581622	0.865921787709497	155	179	5028	741	60	60	G_A	CCTGTGCATTT	UPSTREAM(MODIFIER||2444||Ld1S_260339000|AUGUSTUS||Ld1S_260339000.1|)
26	581733	0.822916666666667	158	194	5285	1123	60	60	A_G	CGCTTACTTTG	UPSTREAM(MODIFIER||2333||Ld1S_260339000|AUGUSTUS||Ld1S_260339000.1|)
26	582198	0.242574257425743	49	202	1651	4950	60	60	A_C	AGACCACACCA	UPSTREAM(MODIFIER||1868||Ld1S_260339000|AUGUSTUS||Ld1S_260339000.1|)
26	582358	0.661835748792271	137	208	4376	2457	60	60	G_A	GAATCGCCTCG	UPSTREAM(MODIFIER||1708||Ld1S_260339000|AUGUSTUS||Ld1S_260339000.1|)
26	582398	0.672316384180791	119	177	4114	1963	60	60	T_G	AGGGCTAGGAG	UPSTREAM(MODIFIER||1668||Ld1S_260339000|AUGUSTUS||Ld1S_260339000.1|)
26	582691	0.319587628865979	31	97	1028	2273	60	60	A_G	TTTTTATTTTC	UPSTREAM(MODIFIER||1375||Ld1S_260339000|AUGUSTUS||Ld1S_260339000.1|)
26	583083	0.871212121212121	115	133	3764	593	60	60	T_A	TACTTTGCAGG	UPSTREAM(MODIFIER||983||Ld1S_260339000|AUGUSTUS||Ld1S_260339000.1|)
26	583158	0.109489051094891	15	139	526	4063	60	60	C_A	CATACCAGTGT	UPSTREAM(MODIFIER||908||Ld1S_260339000|AUGUSTUS||Ld1S_260339000.1|)
26	583173	0.118881118881119	17	143	637	4396	60	60	A_C	CTGTAAGACCA	UPSTREAM(MODIFIER||893||Ld1S_260339000|AUGUSTUS||Ld1S_260339000.1|)
26	583973	0.266666666666667	60	225	2017	5595	60	60	C_A	GCCAGCAAAAT	UPSTREAM(MODIFIER||93||Ld1S_260339000|AUGUSTUS||Ld1S_260339000.1|)
26	584521	0.772549019607843	197	256	6802	1950	60	60	A_G	GTCGAAAGCAC	SYNONYMOUS_CODING(LOW|SILENT|gaA/gaG|E152|Ld1S_260339000|AUGUSTUS||Ld1S_260339000.1|1)
26	584819	0.240924092409241	73	303	2549	7855	60	60	G_C	TCTTTGCTCAC	NON_SYNONYMOUS_CODING(MODERATE|MISSENSE|Gct/Cct|A252P|Ld1S_260339000|AUGUSTUS||Ld1S_260339000.1|1)
26	584849	0.745928338762215	229	307	7684	2729	60	60	G_T	ACGTCGTGGGA	NON_SYNONYMOUS_CODING(MODERATE|MISSENSE|Gtg/Ttg|V262L|Ld1S_260339000|AUGUSTUS||Ld1S_260339000.1|1)
26	584980	0.235294117647059	64	272	2305	7295	60	60	G_A	GACCAGTATGC	SYNONYMOUS_CODING(LOW|SILENT|caG/caA|Q305|Ld1S_260339000|AUGUSTUS||Ld1S_260339000.1|1)
26	585053	0.259649122807018	74	285	2628	7309	60	60	G_A	TGCGCGTCTTG	NON_SYNONYMOUS_CODING(MODERATE|MISSENSE|Gtc/Atc|V330I|Ld1S_260339000|AUGUSTUS||Ld1S_260339000.1|1)
26	585950	0.22508038585209	70	311	2345	8287	60	60	G_A	TCATTGTAGAC	NON_SYNONYMOUS_CODING(MODERATE|MISSENSE|Gta/Ata|V629I|Ld1S_260339000|AUGUSTUS||Ld1S_260339000.1|1)
26	586215	0.233050847457627	55	237	1962	6225	60	60	A_G	TTGCTACCCAG	UPSTREAM(MODIFIER||1032||Ld1S_260339100|RATT||Ld1S_260339100.1|)
26	586222	0.25	59	236	1947	5958	60	60	G_A	CCAGAGACACA	UPSTREAM(MODIFIER||1025||Ld1S_260339100|RATT||Ld1S_260339100.1|)
26	586356	0.748953974895398	179	239	6223	2070	60	60	C_T	CAATGCAACGC	UPSTREAM(MODIFIER||891||Ld1S_260339100|RATT||Ld1S_260339100.1|)
26	586462	0.770750988142292	195	253	6473	1852	60	60	G_A	CCTCTGCGTAT	UPSTREAM(MODIFIER||785||Ld1S_260339100|RATT||Ld1S_260339100.1|)
26	587084	0.309090909090909	68	220	2447	5245	60	60	T_C	CTCATTTTTAG	UPSTREAM(MODIFIER||163||Ld1S_260339100|RATT||Ld1S_260339100.1|)
26	587215	0.757575757575758	175	234	5683	1834	60	60	G_A	CCGCCGTCAGG	UPSTREAM(MODIFIER||32||Ld1S_260339100|RATT||Ld1S_260339100.1|)
26	587333	0.224770642201835	49	218	1632	5928	60	60	A_G	AAGCAACCGAA	SYNONYMOUS_CODING(LOW|SILENT|caA/caG|Q29|Ld1S_260339100|RATT||Ld1S_260339100.1|1)
26	587732	0.7117903930131	163	232	5606	2265	60	59.8636	A_G	GACGAAGGGTT	SYNONYMOUS_CODING(LOW|SILENT|gaA/gaG|E162|Ld1S_260339100|RATT||Ld1S_260339100.1|1)
26	588731	0.794326241134752	112	141	4005	1019	60	60	G_A	GGACAGCTATT	SYNONYMOUS_CODING(LOW|SILENT|caG/caA|Q495|Ld1S_260339100|RATT||Ld1S_260339100.1|1)
26	589692	0.726114649681529	114	158	3940	1414	60	60	C_G	GAAACCAAAGA	UPSTREAM(MODIFIER||3975||Ld1S_260339200|RATT||Ld1S_260339200.1|)
26	589879	0.333333333333333	57	171	1991	3917	60	60	C_T	GTCTTCTGTGT	UPSTREAM(MODIFIER||3788||Ld1S_260339200|RATT||Ld1S_260339200.1|)
26	590105	0.601626016260163	74	124	2408	1606	60	60	G_A	GTGAAGCAAGA	UPSTREAM(MODIFIER||3562||Ld1S_260339200|RATT||Ld1S_260339200.1|)
26	591275	0.745454545454545	164	224	5247	1737	60	60	A_C	TTGTCACCGCC	UPSTREAM(MODIFIER||2392||Ld1S_260339200|RATT||Ld1S_260339200.1|)
26	591310	0.255506607929515	58	227	1815	5878	60	60	T_C	GTGCGTGCGCC	UPSTREAM(MODIFIER||2357||Ld1S_260339200|RATT||Ld1S_260339200.1|)
26	591372	0.701421800947867	148	211	4795	2102	60	60	C_A	GACCTCCACTC	UPSTREAM(MODIFIER||2295||Ld1S_260339200|RATT||Ld1S_260339200.1|)
26	591427	0.66839378238342	129	194	4394	2132	60	60	C_A	CCCATCAGTTT	UPSTREAM(MODIFIER||2240||Ld1S_260339200|RATT||Ld1S_260339200.1|)
26	591602	0.58641975308642	95	164	3314	2278	60	60	G_A	GCGTGGGCAAC	UPSTREAM(MODIFIER||2065||Ld1S_260339200|RATT||Ld1S_260339200.1|)
26	591814	0.216346153846154	45	208	1520	5597	60	60	A_C	CACTAACACAG	UPSTREAM(MODIFIER||1853||Ld1S_260339200|RATT||Ld1S_260339200.1|)
26	592453	0.738219895287958	141	192	4837	1771	60	60	C_T	GGATTCCCGCG	UPSTREAM(MODIFIER||1214||Ld1S_260339200|RATT||Ld1S_260339200.1|)
26	592901	0.244274809160305	64	262	2071	6806	60	60	A_G	ATGCCACTCAC	UPSTREAM(MODIFIER||766||Ld1S_260339200|RATT||Ld1S_260339200.1|)
26	593099	0.740890688259109	183	247	6135	2177	60	60	A_G	CCTGTACCCCT	UPSTREAM(MODIFIER||568||Ld1S_260339200|RATT||Ld1S_260339200.1|)
26	593387	0.7578125	194	257	6667	2125	60	60	G_A	CAGACGCACAC	UPSTREAM(MODIFIER||280||Ld1S_260339200|RATT||Ld1S_260339200.1|)
26	593565	0.24187725631769	67	277	2214	7147	60	60	C_G	GAAGTCACGGT	UPSTREAM(MODIFIER||102||Ld1S_260339200|RATT||Ld1S_260339200.1|)
26	593567	0.24	66	275	2208	7254	60	60	C_A	AGTCACGGTCT	UPSTREAM(MODIFIER||100||Ld1S_260339200|RATT||Ld1S_260339200.1|)
26	593656	0.700704225352113	199	284	6953	2857	60	60	G_C	TCTCTGCCATT	UPSTREAM(MODIFIER||11||Ld1S_260339200|RATT||Ld1S_260339200.1|)
26	603233	0.694029850746269	93	134	3057	1325	60	60	C_A	GAGGGCAGGCC	DOWNSTREAM(MODIFIER||4068||Ld1S_260339500|RATT||Ld1S_260339500.1|)
26	607925	0.73953488372093	159	215	5244	1939	60	60	T_A	GTGCATTTTGT	UPSTREAM(MODIFIER||736||Ld1S_260339800|RATT||Ld1S_260339800.1|)
26	612943	0.741818181818182	204	275	6981	2526	60	60	G_A	ACTCAGTACGC	SYNONYMOUS_CODING(LOW|SILENT|caG/caA|Q48|Ld1S_260340000|RATT||Ld1S_260340000.1|1)
26	613447	0.568965517241379	66	116	2137	1722	60	60	A_G	AAGAAATGCAA	UPSTREAM(MODIFIER||1875||Ld1S_260340100|RATT||Ld1S_260340100.1|)
26	613823	0.201581027667984	51	254	1803	6818	60	60	G_C	TAGTGGTTGTC	UPSTREAM(MODIFIER||1499||Ld1S_260340100|RATT||Ld1S_260340100.1|)
26	614247	0.728	182	250	6246	2394	60	60	A_C	GCTGCATGAGG	UPSTREAM(MODIFIER||1075||Ld1S_260340100|RATT||Ld1S_260340100.1|)
26	614296	0.75609756097561	186	246	6292	2012	60	60	C_T	CTCGCCTCCAC	UPSTREAM(MODIFIER||1026||Ld1S_260340100|RATT||Ld1S_260340100.1|)
26	617086	0.233552631578947	71	304	2443	7768	60	60	C_G	CTTCGCTAGAC	NON_SYNONYMOUS_CODING(MODERATE|MISSENSE|Cta/Gta|L589V|Ld1S_260340100|RATT||Ld1S_260340100.1|1)
26	617101	0.228956228956229	68	297	2317	7587	60	60	G_T	AACTTGCTGCC	NON_SYNONYMOUS_CODING(MODERATE|MISSENSE|Gct/Tct|A594S|Ld1S_260340100|RATT||Ld1S_260340100.1|1)
26	617401	0.286384976525822	61	214	1977	5063	60	60	A_G	TGAAGACACGG	NON_SYNONYMOUS_CODING(MODERATE|MISSENSE|Aca/Gca|T694A|Ld1S_260340100|RATT||Ld1S_260340100.1|1)
26	617787	0.726775956284153	133	184	4449	1700	60	60	G_A	CAGCTGGCGGG	UPSTREAM(MODIFIER||882||Ld1S_260340200|RATT||Ld1S_260340200.1|)
26	618609	0.245341614906832	79	324	2742	8188	60	60	T_C	GGAAGTAACAA	UPSTREAM(MODIFIER||60||Ld1S_260340200|RATT||Ld1S_260340200.1|)
26	618896	0.254545454545455	70	276	2485	6993	60	60	C_T	CATTTCGACGA	SYNONYMOUS_CODING(LOW|SILENT|ttC/ttT|F76|Ld1S_260340200|RATT||Ld1S_260340200.1|1)
26	619224	0.701754385964912	200	285	7001	3022	60	60	T_C	GTGGGTTGGCC	SYNONYMOUS_CODING(LOW|SILENT|Ttg/Ctg|L186|Ld1S_260340200|RATT||Ld1S_260340200.1|1)
26	619399	0.727642276422764	179	246	5984	2221	60	60	G_C	GCCGTGCTTCA	NON_SYNONYMOUS_CODING(MODERATE|MISSENSE|tGc/tCc|C244S|Ld1S_260340200|RATT||Ld1S_260340200.1|1)
26	621185	0.209205020920502	50	239	1730	6259	60	60	T_C	GCCCATCTGTC	SYNONYMOUS_CODING(LOW|SILENT|caT/caC|H839|Ld1S_260340200|RATT||Ld1S_260340200.1|1)
26	621522	0.240740740740741	52	216	1715	5445	60	60	T_C	ACTACTTGACG	SYNONYMOUS_CODING(LOW|SILENT|Ttg/Ctg|L952|Ld1S_260340200|RATT||Ld1S_260340200.1|1)
26	621763	0.242152466367713	54	224	1876	5805	60	60	A_G	GAGCAACAGAG	UPSTREAM(MODIFIER||4577||Ld1S_260340300|RATT||Ld1S_260340300.1|)
26	622322	0.244791666666667	47	193	1603	4824	60	60	T_A	GCTCGTGGAAG	UPSTREAM(MODIFIER||4018||Ld1S_260340300|RATT||Ld1S_260340300.1|)
26	622542	0.695652173913043	64	92	1970	849	60	60	A_C	TGTTTACTCTG	UPSTREAM(MODIFIER||3798||Ld1S_260340300|RATT||Ld1S_260340300.1|)
26	623000	0.888372093023256	191	215	5875	808	60	60	A_C	GTTTGACGGAA	UPSTREAM(MODIFIER||3340||Ld1S_260340300|RATT||Ld1S_260340300.1|)
26	624432	0.436170212765957	41	94	1426	1721	58.4878	59.6038	A_C	GATAGAGCCTC	UPSTREAM(MODIFIER||1908||Ld1S_260340300|RATT||Ld1S_260340300.1|)
26	624446	0.496124031007752	64	129	2220	2259	59.0156	59.6923	G_T	AGGGAGTCGAG	UPSTREAM(MODIFIER||1894||Ld1S_260340300|RATT||Ld1S_260340300.1|)
26	624506	0.589371980676328	122	208	4167	3094	59.0656	59.8235	G_C	CTAGCGTTTTG	UPSTREAM(MODIFIER||1834||Ld1S_260340300|RATT||Ld1S_260340300.1|)
26	624868	0.101694915254237	12	118	422	3681	58	58.8868	T_C	AGTTGTGCAAT	UPSTREAM(MODIFIER||1472||Ld1S_260340300|RATT||Ld1S_260340300.1|)
26	625365	0.263157894736842	25	95	842	2422	60	60	G_A	TGATCGGTGAT	UPSTREAM(MODIFIER||975||Ld1S_260340300|RATT||Ld1S_260340300.1|)
26	625401	0.601156069364162	104	173	3540	2395	60	60	A_G	GAGGCACATGT	UPSTREAM(MODIFIER||939||Ld1S_260340300|RATT||Ld1S_260340300.1|)
26	625433	0.694063926940639	152	219	5271	2310	60	60	A_G	AAGATATCGTT	UPSTREAM(MODIFIER||907||Ld1S_260340300|RATT||Ld1S_260340300.1|)
26	625584	0.761133603238866	188	247	6623	2082	60	60	T_C	CACAGTCTGTT	UPSTREAM(MODIFIER||756||Ld1S_260340300|RATT||Ld1S_260340300.1|)
26	625713	0.730038022813688	192	263	6427	2472	60	60	G_A	TGGTCGGCTTG	UPSTREAM(MODIFIER||627||Ld1S_260340300|RATT||Ld1S_260340300.1|)
26	625820	0.728624535315985	196	269	6790	2386	60	60	A_C	GCTAGAAAAAA	UPSTREAM(MODIFIER||520||Ld1S_260340300|RATT||Ld1S_260340300.1|)
26	625835	0.742424242424242	196	265	6688	2345	60	60	A_G	GGAGTATCTCC	UPSTREAM(MODIFIER||505||Ld1S_260340300|RATT||Ld1S_260340300.1|)
26	626028	0.695833333333333	167	240	5706	2451	60	60	A_T	GTGACACCTGC	UPSTREAM(MODIFIER||312||Ld1S_260340300|RATT||Ld1S_260340300.1|)
26	626048	0.688073394495413	150	218	4990	2328	60	60	C_A	CTCTACGGAAG	UPSTREAM(MODIFIER||292||Ld1S_260340300|RATT||Ld1S_260340300.1|)
26	626064	0.702325581395349	151	215	5333	2109	60	60	G_A	TCACCGCGTGG	UPSTREAM(MODIFIER||276||Ld1S_260340300|RATT||Ld1S_260340300.1|)
26	626265	0.485074626865672	65	134	2229	2329	60	60	A_G	TGTACATGGAC	UPSTREAM(MODIFIER||75||Ld1S_260340300|RATT||Ld1S_260340300.1|)
26	626418	0.711864406779661	168	236	5879	2407	60	60	G_A	AATCCGTCCTG	NON_SYNONYMOUS_CODING(MODERATE|MISSENSE|Gtc/Atc|V27I|Ld1S_260340300|RATT||Ld1S_260340300.1|1)
26	626448	0.720647773279352	178	248	6025	2264	60	60	T_C	AGGGTTCCTCT	NON_SYNONYMOUS_CODING(MODERATE|MISSENSE|Tcc/Ccc|S37P|Ld1S_260340300|RATT||Ld1S_260340300.1|1)
26	626571	0.224334600760456	59	263	1916	7028	60	60	A_G	TGAAGACTGGC	NON_SYNONYMOUS_CODING(MODERATE|MISSENSE|Act/Gct|T78A|Ld1S_260340300|RATT||Ld1S_260340300.1|1)
26	626685	0.706666666666667	159	225	5524	2285	60	60	A_C	GCTCCAGCGGG	NON_SYNONYMOUS_CODING(MODERATE|MISSENSE|Agc/Cgc|S116R|Ld1S_260340300|RATT||Ld1S_260340300.1|1)
26	626930	0.282926829268293	58	205	1932	4941	60	60	T_C	ATGTGTGGCAC	SYNONYMOUS_CODING(LOW|SILENT|tgT/tgC|C197|Ld1S_260340300|RATT||Ld1S_260340300.1|1)
26	627466	0.288461538461538	60	209	2018	4622	60	60	A_C	CGCGGAGACGG	NON_SYNONYMOUS_CODING(MODERATE|MISSENSE|gAg/gCg|E376A|Ld1S_260340300|RATT||Ld1S_260340300.1|1)
26	627699	0.730232558139535	157	215	5368	1887	60	60	A_G	CCGGAACTTTT	NON_SYNONYMOUS_CODING(MODERATE|MISSENSE|Act/Gct|T454A|Ld1S_260340300|RATT||Ld1S_260340300.1|1)
26	627785	0.297413793103448	69	232	2363	5375	60	60	T_G	GTTAATATGGG	NON_SYNONYMOUS_CODING(MODERATE|MISSENSE|aaT/aaG|N482K|Ld1S_260340300|RATT||Ld1S_260340300.1|1)
26	628427	0.252032520325203	62	248	2079	6335	59.9516	60	G_A	TGCAGGCACCG	UPSTREAM(MODIFIER||3232||Ld1S_260340500|AUGUSTUS||Ld1S_260340500.1|)
26	628918	0.266968325791855	59	221	2041	5396	60	60	C_A	CGGGGCACATT	UPSTREAM(MODIFIER||2741||Ld1S_260340500|AUGUSTUS||Ld1S_260340500.1|)
26	628929	0.268722466960352	61	227	2132	5588	60	60	T_C	ACCTTTATCTC	UPSTREAM(MODIFIER||2730||Ld1S_260340500|AUGUSTUS||Ld1S_260340500.1|)
26	629006	0.731404958677686	177	242	6021	2135	60	60	T_C	CTTCTTTAGTT	UPSTREAM(MODIFIER||2653||Ld1S_260340500|AUGUSTUS||Ld1S_260340500.1|)
26	629175	0.619718309859155	88	142	3081	1779	60	60	A_G	GCATCACCTTG	UPSTREAM(MODIFIER||2484||Ld1S_260340500|AUGUSTUS||Ld1S_260340500.1|)
26	629974	0.780172413793103	181	232	6191	1744	60	60	C_A	TTGCTCCCGCT	UPSTREAM(MODIFIER||1685||Ld1S_260340500|AUGUSTUS||Ld1S_260340500.1|)
26	630063	0.727272727272727	168	231	5782	2197	60	60	T_C	CGGCGTGGCCA	UPSTREAM(MODIFIER||1596||Ld1S_260340500|AUGUSTUS||Ld1S_260340500.1|)
26	630251	0.718367346938775	176	246	5750	2334	60	60	A_T	TGCGCACCGAG	UPSTREAM(MODIFIER||1408||Ld1S_260340500|AUGUSTUS||Ld1S_260340500.1|)
26	630447	0.269076305220884	67	249	2348	6279	60	60	T_C	GCCGTTGAATG	UPSTREAM(MODIFIER||1212||Ld1S_260340500|AUGUSTUS||Ld1S_260340500.1|)
26	630748	0.234126984126984	59	252	1952	6691	60	60	T_C	GACGCTGACCC	UPSTREAM(MODIFIER||911||Ld1S_260340500|AUGUSTUS||Ld1S_260340500.1|)
26	630967	0.75	201	268	6968	2288	60	60	G_A	GTGTAGGAGAT	UPSTREAM(MODIFIER||692||Ld1S_260340500|AUGUSTUS||Ld1S_260340500.1|)
26	631330	0.204255319148936	48	235	1627	6270	60	60	G_C	GGTGCGGACTC	UPSTREAM(MODIFIER||329||Ld1S_260340500|AUGUSTUS||Ld1S_260340500.1|)
26	631348	0.233050847457627	55	236	1761	6106	60	60	A_G	GATTTACTCTA	UPSTREAM(MODIFIER||311||Ld1S_260340500|AUGUSTUS||Ld1S_260340500.1|)
26	631411	0.751054852320675	178	237	6107	1899	60	60	C_T	CAGGACCGCGG	UPSTREAM(MODIFIER||248||Ld1S_260340500|AUGUSTUS||Ld1S_260340500.1|)
26	631413	0.754237288135593	178	236	6196	1920	60	60	G_T	GGACCGCGGTA	UPSTREAM(MODIFIER||246||Ld1S_260340500|AUGUSTUS||Ld1S_260340500.1|)
26	633611	0.744525547445255	102	139	3363	1231	60	60	T_C	AGTGGTGGCAG	UPSTREAM(MODIFIER||456||Ld1S_260340600|RATT||Ld1S_260340600.1|)
26	633668	0.721153846153846	75	104	2225	923	60	60	G_A	TTGTGGCGGTC	UPSTREAM(MODIFIER||399||Ld1S_260340600|RATT||Ld1S_260340600.1|)
26	634188	0.317880794701987	48	151	1627	3554	60	60	A_T	CTATGAGTACA	NON_SYNONYMOUS_CODING(MODERATE|MISSENSE|gAg/gTg|E41V|Ld1S_260340600|RATT||Ld1S_260340600.1|1)
26	634261	0.746666666666667	112	151	3807	1312	60	60	T_C	AGCAATGAGGA	SYNONYMOUS_CODING(LOW|SILENT|aaT/aaC|N65|Ld1S_260340600|RATT||Ld1S_260340600.1|1)
26	634339	0.673202614379085	103	153	3582	1730	60	60	C_G	GGAAGCTCACC	NON_SYNONYMOUS_CODING(MODERATE|MISSENSE|agC/agG|S91R|Ld1S_260340600|RATT||Ld1S_260340600.1|1)
26	634468	0.778801843317972	169	218	6013	1608	60	60	T_C	AGAAATGGGCG	UPSTREAM(MODIFIER||904||Ld1S_260340700|RATT||Ld1S_260340700.1|)
26	634685	0.26530612244898	39	147	1328	3650	60	60	A_G	ATGAGAGGGCG	UPSTREAM(MODIFIER||687||Ld1S_260340700|RATT||Ld1S_260340700.1|)
26	634874	0.647887323943662	92	142	3222	1543	60	60	T_C	TTCTTTCGGTT	UPSTREAM(MODIFIER||498||Ld1S_260340700|RATT||Ld1S_260340700.1|)
26	634910	0.691729323308271	92	133	3171	1310	60	60	C_T	CGGCTCCCTCT	UPSTREAM(MODIFIER||462||Ld1S_260340700|RATT||Ld1S_260340700.1|)
26	635177	0.336842105263158	32	95	1058	2319	60	60	T_C	GCCTGTCCACC	UPSTREAM(MODIFIER||195||Ld1S_260340700|RATT||Ld1S_260340700.1|)
26	635208	0.699115044247788	79	113	2707	1112	60	60	T_C	GCATGTGCTGG	UPSTREAM(MODIFIER||164||Ld1S_260340700|RATT||Ld1S_260340700.1|)
26	635235	0.294964028776978	41	139	1357	3317	60	60	G_A	TCATAGCTCTG	UPSTREAM(MODIFIER||137||Ld1S_260340700|RATT||Ld1S_260340700.1|)
26	635493	0.321428571428571	36	112	1230	2412	60	60	A_C	ATCAGAGGAAG	NON_SYNONYMOUS_CODING(MODERATE|MISSENSE|gAg/gCg|E41A|Ld1S_260340700|RATT||Ld1S_260340700.1|1)
26	635687	0.762162162162162	141	185	4900	1503	60	60	G_A	TGACCGACACA	NON_SYNONYMOUS_CODING(MODERATE|MISSENSE|Gac/Aac|D106N|Ld1S_260340700|RATT||Ld1S_260340700.1|1)
26	635760	0.730337078651685	130	178	4394	1662	60	60	G_A	GGGTAGAGGGC	NON_SYNONYMOUS_CODING(MODERATE|MISSENSE|aGa/aAa|R130K|Ld1S_260340700|RATT||Ld1S_260340700.1|1)
26	636121	0.758741258741259	217	286	7061	2331	60	60	C_T	GCCGTCCTTAT	SYNONYMOUS_CODING(LOW|SILENT|gtC/gtT|V250|Ld1S_260340700|RATT||Ld1S_260340700.1|1)
26	636526	0.119402985074627	24	201	843	5787	60	60	T_G	GGTCCTATCCC	UPSTREAM(MODIFIER||718||Ld1S_260340800|RATT||Ld1S_260340800.1|)
26	637152	0.24	60	250	2076	6475	60	60	T_C	GCACCTTCATT	UPSTREAM(MODIFIER||92||Ld1S_260340800|RATT||Ld1S_260340800.1|)
26	637169	0.753191489361702	177	236	5701	1908	60	60	T_C	CCCCGTCCCTT	UPSTREAM(MODIFIER||75||Ld1S_260340800|RATT||Ld1S_260340800.1|)
26	637185	0.730088495575221	165	227	5381	2068	60	60	T_G	TTTTCTTTGCT	UPSTREAM(MODIFIER||59||Ld1S_260340800|RATT||Ld1S_260340800.1|)
26	637286	0.724806201550388	187	258	6466	2436	60	60	T_G	CTCACTCACAC	NON_SYNONYMOUS_CODING(MODERATE|MISSENSE|Tca/Gca|S15A|Ld1S_260340800|RATT||Ld1S_260340800.1|1)
26	637307	0.728624535315985	196	269	6589	2462	60	60	C_A	CCCGCCATGTG	NON_SYNONYMOUS_CODING(MODERATE|MISSENSE|Cat/Aat|H22N|Ld1S_260340800|RATT||Ld1S_260340800.1|1)
26	637578	0.748633879781421	137	184	4340	1584	60	60	A_G	ACGCCACCTCG	NON_SYNONYMOUS_CODING(MODERATE|MISSENSE|cAc/cGc|H112R|Ld1S_260340800|RATT||Ld1S_260340800.1|1)
26	637673	0.801020408163265	157	196	5406	1254	60	60	C_T	ACCTGCTTCAC	NON_SYNONYMOUS_CODING(MODERATE|MISSENSE|Ctt/Ttt|L144F|Ld1S_260340800|RATT||Ld1S_260340800.1|1)
26	637693	0.245	49	201	1598	5047	60	60	C_G	CTTCGCCGTAA	SYNONYMOUS_CODING(LOW|SILENT|cgC/cgG|R150|Ld1S_260340800|RATT||Ld1S_260340800.1|1)
26	638338	0.782426778242678	187	239	5695	1735	60	60	T_G	GCGCGTGTGCG	DOWNSTREAM(MODIFIER||3951||Ld1S_260340600|RATT||Ld1S_260340600.1|)
26	638416	0.766990291262136	158	206	5343	1629	60	60	C_T	GAAGGCACACG	DOWNSTREAM(MODIFIER||4029||Ld1S_260340600|RATT||Ld1S_260340600.1|)
26	638499	0.786666666666667	177	225	6037	1623	60	60	C_T	TTCCTCACCCG	DOWNSTREAM(MODIFIER||4112||Ld1S_260340600|RATT||Ld1S_260340600.1|)
26	638518	0.787878787878788	182	231	6207	1648	60	60	T_C	CCTCCTTACCG	DOWNSTREAM(MODIFIER||4131||Ld1S_260340600|RATT||Ld1S_260340600.1|)
26	638543	0.224899598393574	56	249	1925	6714	60	60	C_T	GGCAACGGTAG	DOWNSTREAM(MODIFIER||4156||Ld1S_260340600|RATT||Ld1S_260340600.1|)
26	638636	0.743169398907104	136	183	4749	1580	60	60	C_G	ATCGTCCACTT	DOWNSTREAM(MODIFIER||4249||Ld1S_260340600|RATT||Ld1S_260340600.1|)
26	638657	0.304635761589404	46	151	1656	3536	60	60	A_C	CAAGCATCTAC	DOWNSTREAM(MODIFIER||4270||Ld1S_260340600|RATT||Ld1S_260340600.1|)
26	638993	0.166666666666667	36	217	1076	6157	59.7222	60	G_A	TCACCGCTACT	DOWNSTREAM(MODIFIER||4606||Ld1S_260340600|RATT||Ld1S_260340600.1|)
26	658187	0.297413793103448	69	232	2269	5607	60	60	G_C	GTGGTGCACAG	UPSTREAM(MODIFIER||335||Ld1S_260340900|RATT||Ld1S_260340900.1|)
26	658265	0.215686274509804	55	256	1894	6357	60	60	A_T	GTCCAACCTTT	UPSTREAM(MODIFIER||257||Ld1S_260340900|RATT||Ld1S_260340900.1|)
26	658275	0.777777777777778	189	243	6233	1905	60	60	G_T	TGCGTGTTTCT	UPSTREAM(MODIFIER||247||Ld1S_260340900|RATT||Ld1S_260340900.1|)
26	658346	0.253393665158371	56	221	1835	5595	60	60	T_G	TACCCTGACCT	UPSTREAM(MODIFIER||176||Ld1S_260340900|RATT||Ld1S_260340900.1|)
26	658364	0.744292237442922	163	219	5609	1706	60	60	C_T	GGATGCTTTAT	UPSTREAM(MODIFIER||158||Ld1S_260340900|RATT||Ld1S_260340900.1|)
26	658436	0.742424242424242	147	198	5051	1700	60	60	T_C	GTCACTACTTC	UPSTREAM(MODIFIER||86||Ld1S_260340900|RATT||Ld1S_260340900.1|)
26	658468	0.752380952380952	158	211	5394	1725	60	60	T_C	CGCAATAGTTC	UPSTREAM(MODIFIER||54||Ld1S_260340900|RATT||Ld1S_260340900.1|)
26	658533	0.254310344827586	59	232	2024	5846	60	60	G_C	CGTCGGCAGAA	SYNONYMOUS_CODING(LOW|SILENT|cgG/cgC|R4|Ld1S_260340900|RATT||Ld1S_260340900.1|1)
26	658807	0.291304347826087	67	230	2287	5528	60	60	G_C	CACCAGTGGCG	NON_SYNONYMOUS_CODING(MODERATE|MISSENSE|Gtg/Ctg|V96L|Ld1S_260340900|RATT||Ld1S_260340900.1|1)
26	659082	0.673913043478261	155	230	5340	2526	60	60	G_A	GCCGCGACCGT	SYNONYMOUS_CODING(LOW|SILENT|gcG/gcA|A187|Ld1S_260340900|RATT||Ld1S_260340900.1|1)
26	659083	0.678260869565217	156	230	5411	2456	60	60	A_C	CCGCGACCGTC	NON_SYNONYMOUS_CODING(MODERATE|MISSENSE|Acc/Ccc|T188P|Ld1S_260340900|RATT||Ld1S_260340900.1|1)
26	659382	0.282722513089005	54	192	1858	4527	60	60	C_A	TTGGACAGGCG	NON_SYNONYMOUS_CODING(MODERATE|MISSENSE|gaC/gaA|D287E|Ld1S_260340900|RATT||Ld1S_260340900.1|1)
26	659390	0.290322580645161	54	188	1876	4387	60	60	T_C	GCGTTTGAATG	NON_SYNONYMOUS_CODING(MODERATE|MISSENSE|tTg/tCg|L290S|Ld1S_260340900|RATT||Ld1S_260340900.1|1)
26	660288	0.763636363636364	168	220	5413	1738	60	60	C_T	GGAAGCGGTGA	UPSTREAM(MODIFIER||330||Ld1S_260341000|RATT||Ld1S_260341000.1|)
26	660610	0.794979079497908	190	240	6405	1629	60	60	G_A	ACGGAGCGGCA	UPSTREAM(MODIFIER||8||Ld1S_260341000|RATT||Ld1S_260341000.1|)
26	661981	0.74331550802139	139	188	4487	1582	60	60	C_T	AGGCGCCGTGG	NON_SYNONYMOUS_CODING(MODERATE|MISSENSE|gCc/gTc|A455V|Ld1S_260341000|RATT||Ld1S_260341000.1|1)
26	662050	0.247663551401869	53	215	1781	5525	60	60	C_T	GGCAGCGGCGC	NON_SYNONYMOUS_CODING(MODERATE|MISSENSE|gCg/gTg|A478V|Ld1S_260341000|RATT||Ld1S_260341000.1|1)
26	662574	0.737967914438503	138	187	4560	1733	60	60	A_G	CGGCAAGCGTG	NON_SYNONYMOUS_CODING(MODERATE|MISSENSE|Agc/Ggc|S653G|Ld1S_260341000|RATT||Ld1S_260341000.1|1)
26	662670	0.711764705882353	121	171	4070	1658	60	60	G_A	GTGCCGGCGCC	NON_SYNONYMOUS_CODING(MODERATE|MISSENSE|Ggc/Agc|G685S|Ld1S_260341000|RATT||Ld1S_260341000.1|1)
26	662679	0.70414201183432	119	170	4025	1614	60	60	T_A	CCATGTCGTCG	NON_SYNONYMOUS_CODING(MODERATE|MISSENSE|Tcg/Acg|S688T|Ld1S_260341000|RATT||Ld1S_260341000.1|1)
26	662816	0.765258215962441	163	214	5092	1610	60	60	G_T	AGCGGGCTGGT	SYNONYMOUS_CODING(LOW|SILENT|ggG/ggT|G733|Ld1S_260341000|RATT||Ld1S_260341000.1|1)
26	662930	0.21551724137931	50	232	1625	6035	60	60	A_T	GGCAGAAGTGG	NON_SYNONYMOUS_CODING(MODERATE|MISSENSE|agA/agT|R771S|Ld1S_260341000|RATT||Ld1S_260341000.1|1)
26	663347	0.236051502145923	55	233	1938	6189	60	60	T_C	GACGCTGCGGC	SYNONYMOUS_CODING(LOW|SILENT|gcT/gcC|A910|Ld1S_260341000|RATT||Ld1S_260341000.1|1)
26	663378	0.2109375	54	256	1793	6909	60	60	A_G	GCAGCACCACC	NON_SYNONYMOUS_CODING(MODERATE|MISSENSE|Acc/Gcc|T921A|Ld1S_260341000|RATT||Ld1S_260341000.1|1)
26	663418	0.220973782771536	59	267	1941	7093	60	60	T_C	TGTGGTTTACG	NON_SYNONYMOUS_CODING(MODERATE|MISSENSE|gTt/gCt|V934A|Ld1S_260341000|RATT||Ld1S_260341000.1|1)
26	663963	0.764912280701754	218	285	7569	2334	60	60	A_G	AGGATACAGTG	NON_SYNONYMOUS_CODING(MODERATE|MISSENSE|Aca/Gca|T1116A|Ld1S_260341000|RATT||Ld1S_260341000.1|1)
26	664014	0.256317689530686	71	278	2468	7064	60	60	G_A	CGAACGGACTA	NON_SYNONYMOUS_CODING(MODERATE|MISSENSE|Gga/Aga|G1133R|Ld1S_260341000|RATT||Ld1S_260341000.1|1)
26	664214	0.212996389891697	59	277	2100	7489	60	60	C_A	GGCACCGACGG	SYNONYMOUS_CODING(LOW|SILENT|acC/acA|T1199|Ld1S_260341000|RATT||Ld1S_260341000.1|1)
26	664443	0.25886524822695	73	282	2476	7164	60	60	T_A	ACGCATCTTCT	NON_SYNONYMOUS_CODING(MODERATE|MISSENSE|Tct/Act|S1276T|Ld1S_260341000|RATT||Ld1S_260341000.1|1)
26	664471	0.74468085106383	210	283	7273	2362	60	60	C_T	CACCGCCACCG	NON_SYNONYMOUS_CODING(MODERATE|MISSENSE|gCc/gTc|A1285V|Ld1S_260341000|RATT||Ld1S_260341000.1|1)
26	664548	0.729323308270677	194	267	6425	2390	60	60	A_G	AGGAAAACGCC	NON_SYNONYMOUS_CODING(MODERATE|MISSENSE|Aac/Gac|N1311D|Ld1S_260341000|RATT||Ld1S_260341000.1|1)
26	664997	0.206405693950178	58	281	2044	7758	60	60	C_A	TGGCCCTCACA	SYNONYMOUS_CODING(LOW|SILENT|ccC/ccA|P1460|Ld1S_260341000|RATT||Ld1S_260341000.1|1)
26	665153	0.157407407407407	34	216	1148	6352	60	60	G_T	CGCGCGGCGGA	SYNONYMOUS_CODING(LOW|SILENT|gcG/gcT|A1512|Ld1S_260341000|RATT||Ld1S_260341000.1|1)
26	665252	0.234972677595628	43	183	1538	4708	60	60	T_G	GCACGTCGTGT	SYNONYMOUS_CODING(LOW|SILENT|cgT/cgG|R1545|Ld1S_260341000|RATT||Ld1S_260341000.1|1)
26	665495	0.220883534136546	55	250	1872	6483	60	60	C_T	GCCGTCTCAGA	SYNONYMOUS_CODING(LOW|SILENT|gtC/gtT|V1626|Ld1S_260341000|RATT||Ld1S_260341000.1|1)
26	665589	0.256302521008403	61	239	2122	5694	60	60	A_G	TGGAAACCCTC	NON_SYNONYMOUS_CODING(MODERATE|MISSENSE|Acc/Gcc|T1658A|Ld1S_260341000|RATT||Ld1S_260341000.1|1)
26	665795	0.248945147679325	59	238	2013	6132	60	60	T_C	ACCGATGCAAC	SYNONYMOUS_CODING(LOW|SILENT|gaT/gaC|D1726|Ld1S_260341000|RATT||Ld1S_260341000.1|1)
26	666671	0.771043771043771	229	299	7860	2300	60	60	G_A	CAGCAGCGCCT	SYNONYMOUS_CODING(LOW|SILENT|caG/caA|Q2018|Ld1S_260341000|RATT||Ld1S_260341000.1|1)
26	667916	0.286206896551724	83	290	2802	7145	60	60	A_C	ACACTAACGGA	SYNONYMOUS_CODING(LOW|SILENT|ctA/ctC|L2433|Ld1S_260341000|RATT||Ld1S_260341000.1|1)
26	668152	0.728110599078341	158	218	5337	1908	60	60	C_T	CGGCCCCGGTG	NON_SYNONYMOUS_CODING(MODERATE|MISSENSE|cCc/cTc|P2512L|Ld1S_260341000|RATT||Ld1S_260341000.1|1)
26	668360	0.700729927007299	192	274	6686	2917	60	60	C_T	TACTGCGCAGC	SYNONYMOUS_CODING(LOW|SILENT|tgC/tgT|C2581|Ld1S_260341000|RATT||Ld1S_260341000.1|1)
26	669040	0.535714285714286	60	112	2104	1801	60	60	A_G	AAAGCATCCTT	UPSTREAM(MODIFIER||727||Ld1S_260341100|RATT||Ld1S_260341100.1|)
26	669160	0.221052631578947	63	285	2166	7427	60	60	G_C	CGCTCGACGGC	UPSTREAM(MODIFIER||607||Ld1S_260341100|RATT||Ld1S_260341100.1|)
26	669372	0.285714285714286	56	197	1952	4571	60	60	A_G	TACGGAAAAGA	UPSTREAM(MODIFIER||395||Ld1S_260341100|RATT||Ld1S_260341100.1|)
26	669498	0.707920792079208	143	202	4856	1980	60	60	T_G	ACGTTTGCACA	UPSTREAM(MODIFIER||269||Ld1S_260341100|RATT||Ld1S_260341100.1|)
26	669736	0.773234200743494	208	269	7028	2157	60	60	C_G	AAGCCCCCTCT	UPSTREAM(MODIFIER||31||Ld1S_260341100|RATT||Ld1S_260341100.1|)
26	669873	0.255605381165919	57	223	1948	5659	60	60	C_T	CTCGCCGGGGC	NON_SYNONYMOUS_CODING(MODERATE|MISSENSE|cCg/cTg|P36L|Ld1S_260341100|RATT||Ld1S_260341100.1|1)
26	669985	0.234146341463415	48	205	1624	5411	60	60	T_C	GATGCTGATGG	SYNONYMOUS_CODING(LOW|SILENT|gcT/gcC|A73|Ld1S_260341100|RATT||Ld1S_260341100.1|1)
26	670049	0.230046948356808	49	213	1652	5612	60	60	C_G	TTTGCCCCGAG	NON_SYNONYMOUS_CODING(MODERATE|MISSENSE|Ccc/Gcc|P95A|Ld1S_260341100|RATT||Ld1S_260341100.1|1)
26	670080	0.223214285714286	50	225	1746	6062	60	60	G_A	AATGCGATCCC	NON_SYNONYMOUS_CODING(MODERATE|MISSENSE|cGa/cAa|R105Q|Ld1S_260341100|RATT||Ld1S_260341100.1|1)
26	670274	0.233050847457627	55	240	1862	5891	60	60	A_G	CGCCTACCTCC	NON_SYNONYMOUS_CODING(MODERATE|MISSENSE|Acc/Gcc|T170A|Ld1S_260341100|RATT||Ld1S_260341100.1|1)
26	670554	0.682291666666667	131	192	4449	2125	60	60	C_T	GGGTGCTGCGA	NON_SYNONYMOUS_CODING(MODERATE|MISSENSE|gCt/gTt|A263V|Ld1S_260341100|RATT||Ld1S_260341100.1|1)
26	670559	0.706185567010309	137	194	4574	1939	60	60	A_G	CTGCGACCAAC	NON_SYNONYMOUS_CODING(MODERATE|MISSENSE|Acc/Gcc|T265A|Ld1S_260341100|RATT||Ld1S_260341100.1|1)
26	670994	0.709844559585492	137	195	4578	1870	60	60	T_C	GTCTTTCCTTT	UPSTREAM(MODIFIER||2007||Ld1S_260341200|RATT||Ld1S_260341200.1|)
26	671200	0.587786259541985	77	131	2568	1786	60	60	T_C	ACTCCTCACCA	UPSTREAM(MODIFIER||1801||Ld1S_260341200|RATT||Ld1S_260341200.1|)
26	671592	0.219858156028369	62	283	2134	7249	60	60	T_G	AACAATGCGCC	UPSTREAM(MODIFIER||1409||Ld1S_260341200|RATT||Ld1S_260341200.1|)
26	671678	0.293233082706767	78	267	2676	6246	60	60	A_G	TCTGAAAAAAT	UPSTREAM(MODIFIER||1323||Ld1S_260341200|RATT||Ld1S_260341200.1|)
26	672184	0.718446601941748	148	207	4904	1892	59.8581	60	A_T	CCCTCACTTCG	UPSTREAM(MODIFIER||817||Ld1S_260341200|RATT||Ld1S_260341200.1|)
26	672342	0.293532338308458	59	202	1835	4819	60	60	G_A	TCTTTGTGTCT	UPSTREAM(MODIFIER||659||Ld1S_260341200|RATT||Ld1S_260341200.1|)
26	672655	0.74585635359116	135	181	4576	1541	59.9926	60	T_C	GCGCTTATCGA	UPSTREAM(MODIFIER||346||Ld1S_260341200|RATT||Ld1S_260341200.1|)
26	672660	0.754098360655738	138	183	4817	1447	59.9928	60	A_C	TATCGAGATGC	UPSTREAM(MODIFIER||341||Ld1S_260341200|RATT||Ld1S_260341200.1|)
26	673071	0.722772277227723	146	202	5085	1912	60	60	T_C	AACAGTCAACG	NON_SYNONYMOUS_CODING(MODERATE|MISSENSE|gTc/gCc|V24A|Ld1S_260341200|RATT||Ld1S_260341200.1|1)
26	673093	0.756218905472637	152	201	5199	1726	60	60	C_T	CCGTCCTGCCC	SYNONYMOUS_CODING(LOW|SILENT|tcC/tcT|S31|Ld1S_260341200|RATT||Ld1S_260341200.1|1)
26	673291	0.732758620689655	170	232	5813	2148	60	60	C_A	CGACACCGCTA	NON_SYNONYMOUS_CODING(MODERATE|MISSENSE|caC/caA|H97Q|Ld1S_260341200|RATT||Ld1S_260341200.1|1)
26	673297	0.728448275862069	169	232	5791	2268	60	60	C_T	CGCTACGTCAG	SYNONYMOUS_CODING(LOW|SILENT|taC/taT|Y99|Ld1S_260341200|RATT||Ld1S_260341200.1|1)
26	673538	0.753768844221106	150	199	5125	1597	60	60	C_A	ACGGCCTCCAC	NON_SYNONYMOUS_CODING(MODERATE|MISSENSE|Ctc/Atc|L180I|Ld1S_260341200|RATT||Ld1S_260341200.1|1)
26	673652	0.692307692307692	162	234	5510	2411	60	60	C_A	GGGTACGTTAT	NON_SYNONYMOUS_CODING(MODERATE|MISSENSE|Cgt/Agt|R218S|Ld1S_260341200|RATT||Ld1S_260341200.1|1)
26	673684	0.726495726495726	170	236	5499	2222	60	60	G_A	ACCCCGCTGCA	SYNONYMOUS_CODING(LOW|SILENT|ccG/ccA|P228|Ld1S_260341200|RATT||Ld1S_260341200.1|1)
26	674062	0.765486725663717	173	226	5719	1809	60	60	G_A	CGCAAGCTGCG	SYNONYMOUS_CODING(LOW|SILENT|aaG/aaA|K354|Ld1S_260341200|RATT||Ld1S_260341200.1|1)
26	674130	0.246753246753247	57	231	1911	5831	60	60	A_C	GGCGAAGCGCC	NON_SYNONYMOUS_CODING(MODERATE|MISSENSE|aAg/aCg|K377T|Ld1S_260341200|RATT||Ld1S_260341200.1|1)
26	674299	0.752851711026616	198	263	6779	2255	60	60	T_C	AAGGATGGTGC	SYNONYMOUS_CODING(LOW|SILENT|gaT/gaC|D433|Ld1S_260341200|RATT||Ld1S_260341200.1|1)
26	674369	0.747252747252747	204	273	6993	2440	60	60	C_T	GGTTGCGGGCA	NON_SYNONYMOUS_CODING(MODERATE|MISSENSE|Cgg/Tgg|R457W|Ld1S_260341200|RATT||Ld1S_260341200.1|1)
26	674538	0.824074074074074	178	217	6036	1279	60	60	T_C	GAGACTAGAGA	DOWNSTREAM(MODIFIER||3917||Ld1S_260341100|RATT||Ld1S_260341100.1|)
26	674644	0.752173913043478	173	230	5994	1822	60	60	A_G	CGCATACACGC	DOWNSTREAM(MODIFIER||4023||Ld1S_260341100|RATT||Ld1S_260341100.1|)
26	674652	0.764957264957265	179	234	5958	1843	60	60	C_T	CGCTTCAATCG	DOWNSTREAM(MODIFIER||4031||Ld1S_260341100|RATT||Ld1S_260341100.1|)
26	675096	0.685897435897436	107	158	3517	1611	59.6262	59.5918	T_C	GAATCTGCTCC	DOWNSTREAM(MODIFIER||4475||Ld1S_260341100|RATT||Ld1S_260341100.1|)
26	675682	0.737967914438503	138	187	4744	1740	60	60	C_T	ATCTCCACATC	UPSTREAM(MODIFIER||4559||Ld1S_260341300|RATT||Ld1S_260341300.1|)
26	675696	0.773480662983425	140	181	4828	1469	60	60	G_C	AGCAGGACGAC	UPSTREAM(MODIFIER||4545||Ld1S_260341300|RATT||Ld1S_260341300.1|)
26	675826	0.228310502283105	50	220	1619	5904	60	60	C_T	ACATCCGCGAA	UPSTREAM(MODIFIER||4415||Ld1S_260341300|RATT||Ld1S_260341300.1|)
26	675933	0.245901639344262	60	244	2034	6191	60	60	C_T	ACCCGCGATGC	UPSTREAM(MODIFIER||4308||Ld1S_260341300|RATT||Ld1S_260341300.1|)
26	676109	0.765765765765766	170	223	5777	1700	60	60	T_G	CGGAGTCCAAC	UPSTREAM(MODIFIER||4132||Ld1S_260341300|RATT||Ld1S_260341300.1|)
26	676254	0.260663507109005	55	212	1839	5295	60	60	C_T	CGCAACGTGGG	UPSTREAM(MODIFIER||3987||Ld1S_260341300|RATT||Ld1S_260341300.1|)
26	676308	0.732673267326733	148	202	5135	1897	60	60	C_T	CCAGGCGCTTG	UPSTREAM(MODIFIER||3933||Ld1S_260341300|RATT||Ld1S_260341300.1|)
26	676337	0.304147465437788	66	217	2177	5017	60	60	A_G	AAGCGAGCCGC	UPSTREAM(MODIFIER||3904||Ld1S_260341300|RATT||Ld1S_260341300.1|)
26	676659	0.72636815920398	146	201	4955	1910	60	60	C_T	ACGTTCTCTGC	UPSTREAM(MODIFIER||3582||Ld1S_260341300|RATT||Ld1S_260341300.1|)
26	677010	0.776785714285714	87	112	2960	873	60	60	C_T	TGACACGAGAC	UPSTREAM(MODIFIER||3231||Ld1S_260341300|RATT||Ld1S_260341300.1|)
26	677087	0.23	23	100	749	2548	60	60	C_T	AAGGTCAAGCG	UPSTREAM(MODIFIER||3154||Ld1S_260341300|RATT||Ld1S_260341300.1|)
26	677339	0.211009174311927	23	109	705	2965	60	60	C_T	CCTTCCTTTCT	UPSTREAM(MODIFIER||2902||Ld1S_260341300|RATT||Ld1S_260341300.1|)
26	677675	0.746666666666667	112	150	3850	1379	60	60	T_C	GTCTCTGTCTC	UPSTREAM(MODIFIER||2566||Ld1S_260341300|RATT||Ld1S_260341300.1|)
26	677676	0.733333333333333	110	150	3766	1382	60	60	G_T	TCTCTGTCTCT	UPSTREAM(MODIFIER||2565||Ld1S_260341300|RATT||Ld1S_260341300.1|)
26	677730	0.293233082706767	39	134	1417	3209	60	60	T_C	CTGCGTGCTGT	UPSTREAM(MODIFIER||2511||Ld1S_260341300|RATT||Ld1S_260341300.1|)
26	677810	0.737864077669903	76	103	2529	891	60	60	T_G	ACAGTTACTTG	UPSTREAM(MODIFIER||2431||Ld1S_260341300|RATT||Ld1S_260341300.1|)
26	677820	0.754716981132076	80	106	2532	889	60	60	C_T	GCCCTCCCCTC	UPSTREAM(MODIFIER||2421||Ld1S_260341300|RATT||Ld1S_260341300.1|)
26	678014	0.668918918918919	99	148	3477	1659	60	60	C_A	ATACGCAGAGA	UPSTREAM(MODIFIER||2227||Ld1S_260341300|RATT||Ld1S_260341300.1|)
26	678023	0.666666666666667	102	154	3522	1679	60	60	A_G	GAGAGAGAACA	UPSTREAM(MODIFIER||2218||Ld1S_260341300|RATT||Ld1S_260341300.1|)
26	678034	0.670454545454545	118	176	3898	1894	60	60	A_G	CACAGACGGGT	UPSTREAM(MODIFIER||2207||Ld1S_260341300|RATT||Ld1S_260341300.1|)
26	678087	0.290178571428571	65	224	2243	5299	60	60	T_G	TCACATAAGGG	UPSTREAM(MODIFIER||2154||Ld1S_260341300|RATT||Ld1S_260341300.1|)
26	678209	0.76140350877193	217	285	7160	2294	60	60	T_C	GTGTGTTCGTC	UPSTREAM(MODIFIER||2032||Ld1S_260341300|RATT||Ld1S_260341300.1|)
26	678344	0.764444444444444	172	225	5441	1734	60	60	G_A	CTCTCGACACA	UPSTREAM(MODIFIER||1897||Ld1S_260341300|RATT||Ld1S_260341300.1|)
26	678498	0.725388601036269	140	193	4830	1757	60	60	G_C	CCTTCGGAGAA	UPSTREAM(MODIFIER||1743||Ld1S_260341300|RATT||Ld1S_260341300.1|)
26	678502	0.715789473684211	136	191	4610	1715	60	60	A_C	CGGAGAATCGT	UPSTREAM(MODIFIER||1739||Ld1S_260341300|RATT||Ld1S_260341300.1|)
26	678844	0.73728813559322	174	237	6031	2122	60	60	T_C	TTTCTTCCTTT	UPSTREAM(MODIFIER||1397||Ld1S_260341300|RATT||Ld1S_260341300.1|)
26	678857	0.760869565217391	175	230	5807	1818	60	60	A_G	AGGCTATCGCT	UPSTREAM(MODIFIER||1384||Ld1S_260341300|RATT||Ld1S_260341300.1|)
26	679197	0.223463687150838	40	179	1407	4563	60	60	T_G	TGCTTTTGGGC	UPSTREAM(MODIFIER||1044||Ld1S_260341300|RATT||Ld1S_260341300.1|)
26	679401	0.807017543859649	138	171	4666	1134	60	60	C_T	CCTCCCTTTTT	UPSTREAM(MODIFIER||840||Ld1S_260341300|RATT||Ld1S_260341300.1|)
26	679435	0.213414634146341	35	165	1165	4260	60	60	G_C	CCTCCGTCTCC	UPSTREAM(MODIFIER||806||Ld1S_260341300|RATT||Ld1S_260341300.1|)
26	679822	0.777777777777778	168	218	5566	1671	60	60	C_G	CTCGGCGGAGA	UPSTREAM(MODIFIER||419||Ld1S_260341300|RATT||Ld1S_260341300.1|)
26	679966	0.796703296703297	145	182	5035	1271	60	60	G_A	CATGCGACATG	UPSTREAM(MODIFIER||275||Ld1S_260341300|RATT||Ld1S_260341300.1|)
26	680138	0.781420765027322	143	183	4677	1387	60	60	T_C	GAGGCTCCACA	UPSTREAM(MODIFIER||103||Ld1S_260341300|RATT||Ld1S_260341300.1|)
26	680339	0.272277227722772	55	202	1771	4848	60	60	C_T	CCGGCCGCGTA	SYNONYMOUS_CODING(LOW|SILENT|gcC/gcT|A33|Ld1S_260341300|RATT||Ld1S_260341300.1|1)
26	680407	0.748633879781421	137	183	4630	1633	60	60	G_A	CAGCAGGTACT	NON_SYNONYMOUS_CODING(MODERATE|MISSENSE|aGg/aAg|R56K|Ld1S_260341300|RATT||Ld1S_260341300.1|1)
26	680667	0.530612244897959	52	98	1733	1447	60	60	T_C	AGCCCTCTGCC	NON_SYNONYMOUS_CODING(MODERATE|MISSENSE|Tct/Cct|S143P|Ld1S_260341300|RATT||Ld1S_260341300.1|1)
26	680845	0.280898876404494	50	178	1669	4350	60	60	C_T	GCGGCCGCAGC	NON_SYNONYMOUS_CODING(MODERATE|MISSENSE|cCg/cTg|P202L|Ld1S_260341300|RATT||Ld1S_260341300.1|1)
26	680989	0.698924731182796	130	186	4123	1731	60	60	A_G	CTACAACTCGC	NON_SYNONYMOUS_CODING(MODERATE|MISSENSE|aAc/aGc|N250S|Ld1S_260341300|RATT||Ld1S_260341300.1|1)
26	681697	0.732510288065844	178	243	5977	2211	60	60	C_G	TGGCGCCCAGT	NON_SYNONYMOUS_CODING(MODERATE|MISSENSE|gCc/gGc|A486G|Ld1S_260341300|RATT||Ld1S_260341300.1|1)
26	682258	0.71900826446281	174	242	6077	2276	60	60	C_T	GCTTGCCAGGA	NON_SYNONYMOUS_CODING(MODERATE|MISSENSE|gCc/gTc|A673V|Ld1S_260341300|RATT||Ld1S_260341300.1|1)
26	682634	0.790598290598291	185	236	6257	1675	60	60	C_T	CTCGTCTCACT	SYNONYMOUS_CODING(LOW|SILENT|gtC/gtT|V798|Ld1S_260341300|RATT||Ld1S_260341300.1|1)
26	683669	0.746543778801843	162	217	5256	1897	60	60	C_T	GGTGGCCGGCC	SYNONYMOUS_CODING(LOW|SILENT|ggC/ggT|G1143|Ld1S_260341300|RATT||Ld1S_260341300.1|1)
26	683881	0.747787610619469	169	226	5878	1862	60	60	T_C	ATACGTTCAGT	NON_SYNONYMOUS_CODING(MODERATE|MISSENSE|gTt/gCt|V1214A|Ld1S_260341300|RATT||Ld1S_260341300.1|1)
26	684260	0.763779527559055	194	255	6660	2049	60	60	C_T	GGCGTCACCTC	SYNONYMOUS_CODING(LOW|SILENT|gtC/gtT|V1340|Ld1S_260341300|RATT||Ld1S_260341300.1|1)
26	684938	0.701923076923077	146	210	5007	2224	60	60	G_C	GCCCTGCAGAG	SYNONYMOUS_CODING(LOW|SILENT|ctG/ctC|L1566|Ld1S_260341300|RATT||Ld1S_260341300.1|1)
26	685026	0.713692946058091	172	241	5715	2387	60	60	A_C	TGCCGACACTG	NON_SYNONYMOUS_CODING(MODERATE|MISSENSE|Aca/Cca|T1596P|Ld1S_260341300|RATT||Ld1S_260341300.1|1)
26	685679	0.73953488372093	159	215	5317	1843	60	60	T_G	CACCTTTTCGT	SYNONYMOUS_CODING(LOW|SILENT|ctT/ctG|L1813|Ld1S_260341300|RATT||Ld1S_260341300.1|1)
26	685964	0.251572327044025	40	159	1389	3990	60	60	C_T	AACCGCACCAC	SYNONYMOUS_CODING(LOW|SILENT|cgC/cgT|R1908|Ld1S_260341300|RATT||Ld1S_260341300.1|1)
26	686573	0.254545454545455	42	166	1372	4243	60	60	T_C	AGAGATGCAGG	SYNONYMOUS_CODING(LOW|SILENT|gaT/gaC|D2111|Ld1S_260341300|RATT||Ld1S_260341300.1|1)
26	686672	0.301204819277108	50	166	1706	3819	60	60	T_G	GCAATTGTGGC	NON_SYNONYMOUS_CODING(MODERATE|MISSENSE|atT/atG|I2144M|Ld1S_260341300|RATT||Ld1S_260341300.1|1)
26	687339	0.578231292517007	85	147	2903	2106	60	60	T_G	CATCTTTTTCT	UPSTREAM(MODIFIER||1226||Ld1S_260341400|RATT||Ld1S_260341400.1|)
26	687410	0.454545454545455	45	101	1566	1806	59.8	60	T_C	ACACATATAAT	UPSTREAM(MODIFIER||1155||Ld1S_260341400|RATT||Ld1S_260341400.1|)
26	687425	0.608	76	125	2626	1610	59.8816	60	G_A	TCGTGGCCGTC	UPSTREAM(MODIFIER||1140||Ld1S_260341400|RATT||Ld1S_260341400.1|)
26	688019	0.875	105	120	3563	505	59.9714	59.7333	G_C	GGTCTGTGTGT	UPSTREAM(MODIFIER||546||Ld1S_260341400|RATT||Ld1S_260341400.1|)
26	688021	0.883333333333333	106	121	3632	429	59.9717	59.7143	G_C	TCTGTGTGTGT	UPSTREAM(MODIFIER||544||Ld1S_260341400|RATT||Ld1S_260341400.1|)
26	688312	0.812121212121212	134	165	4618	1070	60	60	G_T	ACGCCGTAGTT	UPSTREAM(MODIFIER||253||Ld1S_260341400|RATT||Ld1S_260341400.1|)
26	688391	0.82089552238806	165	201	5519	1235	60	60	T_C	CGAGGTCTTGC	UPSTREAM(MODIFIER||174||Ld1S_260341400|RATT||Ld1S_260341400.1|)
26	688518	0.730538922155689	122	168	4239	1384	60	60	T_C	CAGGTTTTTCC	UPSTREAM(MODIFIER||47||Ld1S_260341400|RATT||Ld1S_260341400.1|)
26	688520	0.732142857142857	123	169	4160	1539	60	60	T_A	GGTTTTTCCAG	UPSTREAM(MODIFIER||45||Ld1S_260341400|RATT||Ld1S_260341400.1|)
26	689013	0.742331288343558	121	164	4080	1447	60	60	C_T	AAGTGCGACTG	NON_SYNONYMOUS_CODING(MODERATE|MISSENSE|gCg/gTg|A150V|Ld1S_260341400|RATT||Ld1S_260341400.1|1)
26	690007	0.711111111111111	160	225	5662	2196	60	60	C_T	GTGGGCACCTG	SYNONYMOUS_CODING(LOW|SILENT|ggC/ggT|G481|Ld1S_260341400|RATT||Ld1S_260341400.1|1)
26	690143	0.768558951965066	176	229	6092	1717	60	60	T_C	CACAATCACAG	NON_SYNONYMOUS_CODING(MODERATE|MISSENSE|Tca/Cca|S527P|Ld1S_260341400|RATT||Ld1S_260341400.1|1)
26	690347	0.742268041237113	144	195	4864	1522	60	60	T_C	CCGGGTCTCCT	NON_SYNONYMOUS_CODING(MODERATE|MISSENSE|Tct/Cct|S595P|Ld1S_260341400|RATT||Ld1S_260341400.1|1)
26	690704	0.568965517241379	66	117	2366	1665	60	60	T_C	GTACGTCACCG	NON_SYNONYMOUS_CODING(MODERATE|MISSENSE|Tca/Cca|S714P|Ld1S_260341400|RATT||Ld1S_260341400.1|1)
26	690735	0.642857142857143	90	141	3137	1674	60	60	C_G	GATGGCCGCTG	NON_SYNONYMOUS_CODING(MODERATE|MISSENSE|gCc/gGc|A724G|Ld1S_260341400|RATT||Ld1S_260341400.1|1)
26	691240	0.235	47	200	1660	5404	60	60	A_G	TGGGAAAGAAG	UPSTREAM(MODIFIER||1612||Ld1S_260341500|RATT||Ld1S_260341500.1|)
26	691309	0.778723404255319	183	235	6323	1790	60	60	G_T	AAGAAGGGGCG	UPSTREAM(MODIFIER||1543||Ld1S_260341500|RATT||Ld1S_260341500.1|)
26	695217	0.204444444444444	46	225	1490	6009	60	60	G_A	CGGAGGCGGCC	NON_SYNONYMOUS_CODING(MODERATE|MISSENSE|gGc/gAc|G789D|Ld1S_260341500|RATT||Ld1S_260341500.1|1)
26	696550	0.26797385620915	41	154	1376	3634	60	59.9732	C_T	TTCTGCCGTTG	UPSTREAM(MODIFIER||715||Ld1S_260341600|RATT||Ld1S_260341600.1|)
26	710108	0.275720164609054	67	244	2263	6168	60	60	G_A	CAGCAGCACGT	SYNONYMOUS_CODING(LOW|SILENT|caG/caA|Q1665|Ld1S_260341800|RATT||Ld1S_260341800.1|1)
26	739527	0.155	31	200	1111	5696	58.129	60	G_A	TCTTGGATCTC	UPSTREAM(MODIFIER||652||Ld1S_260342500_pseudogene|.||Ld1S_260342500.1|)
26	742798	0.770642201834862	168	218	5554	1660	60	60	G_A	AACACGCATGC	UPSTREAM(MODIFIER||1835||Ld1S_260342600|RATT||Ld1S_260342600.1|)
26	743071	0.217573221757322	52	239	1682	6275	60	60	G_A	CTTCTGCCACC	UPSTREAM(MODIFIER||1562||Ld1S_260342600|RATT||Ld1S_260342600.1|)
26	750119	0.394849785407725	92	233	2899	4813	59.4022	59.6879	C_A	AAGAACCACCC	NON_SYNONYMOUS_CODING(MODERATE|MISSENSE|aaC/aaA|N1829K|Ld1S_260342600|RATT||Ld1S_260342600.1|1)
26	754058	0.729468599033816	151	207	4898	1836	60	60	G_A	CCTTCGTATTT	UPSTREAM(MODIFIER||188||Ld1S_260342700|RATT||Ld1S_260342700.1|)
26	778499	0.236842105263158	36	152	1218	3981	60	60	G_A	GGAAGGTAAAG	NON_SYNONYMOUS_CODING(MODERATE|MISSENSE|Gta/Ata|V93I|Ld1S_260343300|RATT||Ld1S_260343300.1|1)
26	781856	0.251101321585903	57	228	1853	5607	60	60	T_G	GAAGCTCACAC	UPSTREAM(MODIFIER||655||Ld1S_260343500|RATT||Ld1S_260343500.1|)
26	784462	0.738095238095238	124	168	4056	1420	60	60	C_T	GTTGACTTCAC	UPSTREAM(MODIFIER||504||Ld1S_260343600|RATT||Ld1S_260343600.1|)
26	784744	0.838235294117647	114	136	3455	730	60	60	C_A	GAAAACGGCGA	UPSTREAM(MODIFIER||222||Ld1S_260343600|RATT||Ld1S_260343600.1|)
26	785144	0.727272727272727	128	177	4446	1705	60	60	C_T	ATCAGCGCTGC	NON_SYNONYMOUS_CODING(MODERATE|MISSENSE|gCg/gTg|A60V|Ld1S_260343600|RATT||Ld1S_260343600.1|1)
26	786467	0.228310502283105	50	219	1700	5742	60	60	C_G	GCGTCCTGGTG	NON_SYNONYMOUS_CODING(MODERATE|MISSENSE|cCt/cGt|P501R|Ld1S_260343600|RATT||Ld1S_260343600.1|1)
26	786599	0.215277777777778	62	288	2181	7841	60	60	G_A	GTGCAGCGCGA	NON_SYNONYMOUS_CODING(MODERATE|MISSENSE|aGc/aAc|S545N|Ld1S_260343600|RATT||Ld1S_260343600.1|1)
26	787028	0.242424242424242	48	199	1617	5034	60	60	G_A	GAACAGCGCCG	NON_SYNONYMOUS_CODING(MODERATE|MISSENSE|aGc/aAc|S688N|Ld1S_260343600|RATT||Ld1S_260343600.1|1)
26	787040	0.240566037735849	51	212	1738	5521	60	60	T_C	AGATGTTGGTG	NON_SYNONYMOUS_CODING(MODERATE|MISSENSE|gTt/gCt|V692A|Ld1S_260343600|RATT||Ld1S_260343600.1|1)
26	787282	0.282407407407407	61	216	1965	5046	60	60	T_C	AGAGGTTTCTA	NON_SYNONYMOUS_CODING(MODERATE|MISSENSE|Ttt/Ctt|F773L|Ld1S_260343600|RATT||Ld1S_260343600.1|1)
26	787380	0.298507462686567	60	201	2096	4833	60	60	G_A	GCGATGCATGA	NON_SYNONYMOUS_CODING(MODERATE|MISSENSE|atG/atA|M805I|Ld1S_260343600|RATT||Ld1S_260343600.1|1)
26	789201	0.737037037037037	199	270	6730	2418	60	60	C_T	CATATCCTCAC	UPSTREAM(MODIFIER||997||Ld1S_260343700|RATT||Ld1S_260343700.1|)
26	789657	0.202952029520295	55	271	1964	7282	60	60	A_G	GGCTGACGTTC	UPSTREAM(MODIFIER||541||Ld1S_260343700|RATT||Ld1S_260343700.1|)
26	789673	0.194852941176471	53	272	1833	7477	60	60	T_C	TTGTGTGCACG	UPSTREAM(MODIFIER||525||Ld1S_260343700|RATT||Ld1S_260343700.1|)
26	790297	0.243589743589744	57	234	1864	6123	60	60	C_T	AGGCGCTCAAT	NON_SYNONYMOUS_CODING(MODERATE|MISSENSE|Ctc/Ttc|L34F|Ld1S_260343700|RATT||Ld1S_260343700.1|1)
26	790734	0.308056872037915	65	214	2208	4650	60	60	A_G	ACTGGACTCTC	SYNONYMOUS_CODING(LOW|SILENT|ggA/ggG|G179|Ld1S_260343700|RATT||Ld1S_260343700.1|1)
26	790923	0.260869565217391	60	230	2029	5655	60	60	G_C	GACGCGAACAC	SYNONYMOUS_CODING(LOW|SILENT|gcG/gcC|A242|Ld1S_260343700|RATT||Ld1S_260343700.1|1)
26	791050	0.236162361623616	64	271	2228	7116	60	60	G_T	CTAGCGTTGTG	NON_SYNONYMOUS_CODING(MODERATE|MISSENSE|Gtt/Ttt|V285F|Ld1S_260343700|RATT||Ld1S_260343700.1|1)
26	814680	0.234234234234234	52	222	1714	5829	60	60	A_C	CATCAAGCGTG	NON_SYNONYMOUS_CODING(MODERATE|MISSENSE|Agc/Cgc|S931R|Ld1S_260344100_pseudogene|.||Ld1S_260344100.1|1|WARNING_TRANSCRIPT_NO_START_CODON)
26	814889	0.291304347826087	67	230	2336	5623	60	60	A_C	CACCGAAACGG	SYNONYMOUS_CODING(LOW|SILENT|cgA/cgC|R1000|Ld1S_260344100_pseudogene|.||Ld1S_260344100.1|1|WARNING_TRANSCRIPT_NO_START_CODON)
26	815601	0.282442748091603	37	131	1236	2976	60	60	G_T	TTTCCGTCGTG	INTERGENIC(MODIFIER||||||||)
26	815609	0.301724137931034	35	116	1186	2785	60	60	G_A	GTGATGCTTGC	INTERGENIC(MODIFIER||||||||)
26	815619	0.330097087378641	34	103	1217	2295	60	60	G_C	CTTGTGTCTGT	INTERGENIC(MODIFIER||||||||)
26	826516	0.733333333333333	154	210	5398	2055	60	60	T_C	TTGTGTGGCTT	UPSTREAM(MODIFIER||2094||Ld1S_260344300|RATT||Ld1S_260344300.1|)
26	826521	0.280952380952381	59	210	2076	5219	60	60	T_C	TGGCTTTCACG	UPSTREAM(MODIFIER||2089||Ld1S_260344300|RATT||Ld1S_260344300.1|)
26	829484	0.755434782608696	139	185	4677	1582	60	60	T_C	ACGGGTTCACA	NON_SYNONYMOUS_CODING(MODERATE|MISSENSE|gTt/gCt|V292A|Ld1S_260344300|RATT||Ld1S_260344300.1|1)
26	829565	0.67487684729064	137	204	4635	2218	60	60	A_G	ACTTGAAAGGA	NON_SYNONYMOUS_CODING(MODERATE|MISSENSE|gAa/gGa|E319G|Ld1S_260344300|RATT||Ld1S_260344300.1|1)
26	829808	0.773148148148148	167	218	5660	1608	59.994	60	A_G	GATCAACGTCG	NON_SYNONYMOUS_CODING(MODERATE|MISSENSE|aAc/aGc|N400S|Ld1S_260344300|RATT||Ld1S_260344300.1|1)
26	829938	0.711009174311927	155	219	5188	2228	60	60	T_G	GCGACTGTCGG	SYNONYMOUS_CODING(LOW|SILENT|acT/acG|T443|Ld1S_260344300|RATT||Ld1S_260344300.1|1)
26	830312	0.778280542986425	172	221	5957	1691	60	60	G_A	TGGCAGGGGTA	NON_SYNONYMOUS_CODING(MODERATE|MISSENSE|aGg/aAg|R568K|Ld1S_260344300|RATT||Ld1S_260344300.1|1)
26	830412	0.666666666666667	144	216	4785	2329	60	60	C_T	CTGCGCGACCC	SYNONYMOUS_CODING(LOW|SILENT|cgC/cgT|R601|Ld1S_260344300|RATT||Ld1S_260344300.1|1)
26	831926	0.696078431372549	142	204	4958	2087	60	60	T_C	CTTTCTGCAAA	NON_SYNONYMOUS_CODING(MODERATE|MISSENSE|cTg/cCg|L1106P|Ld1S_260344300|RATT||Ld1S_260344300.1|1)
26	832130	0.760975609756098	156	205	5456	1689	60	60	T_C	CAACGTTAAAG	NON_SYNONYMOUS_CODING(MODERATE|MISSENSE|gTt/gCt|V1174A|Ld1S_260344300|RATT||Ld1S_260344300.1|1)
26	832460	0.321285140562249	80	249	2751	5810	60	60	C_T	GCCGTCGTCTT	NON_SYNONYMOUS_CODING(MODERATE|MISSENSE|tCg/tTg|S1284L|Ld1S_260344300|RATT||Ld1S_260344300.1|1)
26	832841	0.269035532994924	53	197	1829	4887	60	60	A_G	GCCTCAAAAAA	NON_SYNONYMOUS_CODING(MODERATE|MISSENSE|cAa/cGa|Q1411R|Ld1S_260344300|RATT||Ld1S_260344300.1|1)
26	833403	0.704225352112676	150	213	5124	2087	60	60	A_G	CAAGCAGGCGA	SYNONYMOUS_CODING(LOW|SILENT|gcA/gcG|A1598|Ld1S_260344300|RATT||Ld1S_260344300.1|1)
26	834038	0.730569948186529	141	194	4873	1708	60	60	T_G	TGCCCTTTCGT	NON_SYNONYMOUS_CODING(MODERATE|MISSENSE|cTt/cGt|L1810R|Ld1S_260344300|RATT||Ld1S_260344300.1|1)
26	834135	0.723618090452261	144	199	4921	1845	60	60	T_C	ATCGGTGACGA	SYNONYMOUS_CODING(LOW|SILENT|ggT/ggC|G1842|Ld1S_260344300|RATT||Ld1S_260344300.1|1)
26	834713	0.792035398230089	179	227	6056	1409	60	60	G_C	CACTGGAGCGC	NON_SYNONYMOUS_CODING(MODERATE|MISSENSE|gGa/gCa|G2035A|Ld1S_260344300|RATT||Ld1S_260344300.1|1)
26	835208	0.693693693693694	154	223	5185	2234	60	60	A_G	TGAAGACTCCA	NON_SYNONYMOUS_CODING(MODERATE|MISSENSE|gAc/gGc|D2200G|Ld1S_260344300|RATT||Ld1S_260344300.1|1)
26	835332	0.776785714285714	174	224	6038	1731	60	60	C_T	GTTATCCGCAA	SYNONYMOUS_CODING(LOW|SILENT|atC/atT|I2241|Ld1S_260344300|RATT||Ld1S_260344300.1|1)
26	835513	0.705	141	201	4732	1995	60	60	G_A	CGCTCGCGGTG	NON_SYNONYMOUS_CODING(MODERATE|MISSENSE|Gcg/Acg|A2302T|Ld1S_260344300|RATT||Ld1S_260344300.1|1)
26	835543	0.242574257425743	49	203	1641	4939	60	60	C_T	CAGAACCGATG	NON_SYNONYMOUS_CODING(MODERATE|MISSENSE|Ccg/Tcg|P2312S|Ld1S_260344300|RATT||Ld1S_260344300.1|1)
26	835975	0.745098039215686	152	204	5027	1703	60	60	T_G	GGCTGTCGACC	NON_SYNONYMOUS_CODING(MODERATE|MISSENSE|Tcg/Gcg|S2456A|Ld1S_260344300|RATT||Ld1S_260344300.1|1)
26	836034	0.757731958762887	147	196	5053	1554	60	60	G_C	AGCGCGCGCAC	SYNONYMOUS_CODING(LOW|SILENT|gcG/gcC|A2475|Ld1S_260344300|RATT||Ld1S_260344300.1|1)
26	836788	0.744493392070485	169	227	5768	1977	60	60	G_T	ATGGCGTATCA	NON_SYNONYMOUS_CODING(MODERATE|MISSENSE|Gta/Tta|V2727L|Ld1S_260344300|RATT||Ld1S_260344300.1|1)
26	837365	0.758893280632411	192	254	6633	2166	60	60	T_C	GCCGGTGCTGC	NON_SYNONYMOUS_CODING(MODERATE|MISSENSE|gTg/gCg|V2919A|Ld1S_260344300|RATT||Ld1S_260344300.1|1)
26	837777	0.22140221402214	60	271	2000	7035	60	60	T_C	GCCGATGGCCA	SYNONYMOUS_CODING(LOW|SILENT|gaT/gaC|D3056|Ld1S_260344300|RATT||Ld1S_260344300.1|1)
26	838069	0.714876033057851	173	242	5997	2353	60	60	A_G	CGGCGACAGGT	NON_SYNONYMOUS_CODING(MODERATE|MISSENSE|Aca/Gca|T3154A|Ld1S_260344300|RATT||Ld1S_260344300.1|1)
26	838176	0.724576271186441	171	236	5944	2296	60	60	T_C	TTGACTGCGGA	SYNONYMOUS_CODING(LOW|SILENT|acT/acC|T3189|Ld1S_260344300|RATT||Ld1S_260344300.1|1)
26	838288	0.749049429657795	197	264	6649	2251	60	60	A_G	CTGTGACCACA	NON_SYNONYMOUS_CODING(MODERATE|MISSENSE|Acc/Gcc|T3227A|Ld1S_260344300|RATT||Ld1S_260344300.1|1)
26	838850	0.693467336683417	138	199	4682	2023	60	60	T_C	CGGTGTCAGCC	NON_SYNONYMOUS_CODING(MODERATE|MISSENSE|gTc/gCc|V3414A|Ld1S_260344300|RATT||Ld1S_260344300.1|1)
26	839975	0.678947368421053	129	190	4359	2059	60	60	A_C	GCGAAAGCTTC	NON_SYNONYMOUS_CODING(MODERATE|MISSENSE|aAg/aCg|K3789T|Ld1S_260344300|RATT||Ld1S_260344300.1|1)
26	840177	0.697297297297297	129	185	4469	1923	60	60	T_G	GACACTGACGG	SYNONYMOUS_CODING(LOW|SILENT|acT/acG|T3856|Ld1S_260344300|RATT||Ld1S_260344300.1|1)
26	840653	0.753333333333333	113	150	3935	1286	60	60	C_A	GTCGCCGTCCT	NON_SYNONYMOUS_CODING(MODERATE|MISSENSE|cCg/cAg|P4015Q|Ld1S_260344300|RATT||Ld1S_260344300.1|1)
26	840681	0.24113475177305	34	141	1204	3720	60	60	T_C	ACAGGTGACGC	SYNONYMOUS_CODING(LOW|SILENT|ggT/ggC|G4024|Ld1S_260344300|RATT||Ld1S_260344300.1|1)
26	841338	0.733840304182509	193	263	6658	2367	60	60	T_G	GGATTTCCTGC	UPSTREAM(MODIFIER||170||Ld1S_260344400|RATT||Ld1S_260344400.1|)
26	841579	0.752173913043478	173	230	5953	1916	60	60	G_C	GCGAAGCGCGG	NON_SYNONYMOUS_CODING(MODERATE|MISSENSE|aaG/aaC|K24N|Ld1S_260344400|RATT||Ld1S_260344400.1|1)
26	841735	0.709923664122137	186	262	6418	2577	60	60	G_A	TCGGCGCAGCA	SYNONYMOUS_CODING(LOW|SILENT|gcG/gcA|A76|Ld1S_260344400|RATT||Ld1S_260344400.1|1)
26	841984	0.744292237442922	163	219	5465	1927	60	60	T_C	CTAAGTGGCAT	SYNONYMOUS_CODING(LOW|SILENT|agT/agC|S159|Ld1S_260344400|RATT||Ld1S_260344400.1|1)
26	842431	0.727272727272727	144	198	4944	1823	60	60	G_A	CCTTGGAGACG	UPSTREAM(MODIFIER||777||Ld1S_260344500|RATT||Ld1S_260344500.1|)
26	842684	0.680851063829787	128	188	4524	1989	60	60	C_T	TTACGCCACTT	UPSTREAM(MODIFIER||524||Ld1S_260344500|RATT||Ld1S_260344500.1|)
26	842826	0.605263157894737	69	114	2288	1497	60	60	A_G	AGACAAAGAAA	UPSTREAM(MODIFIER||382||Ld1S_260344500|RATT||Ld1S_260344500.1|)
26	847714	0.701612903225806	87	125	3046	1184	60	60	T_C	AATAATCCAAG	UPSTREAM(MODIFIER||1129||Ld1S_260344700_pseudogene|.||Ld1S_260344700.1|)
26	848795	0.746753246753247	115	155	4017	1323	60	60	C_T	CCTTCCCTTCT	UPSTREAM(MODIFIER||48||Ld1S_260344700_pseudogene|.||Ld1S_260344700.1|)
26	848830	0.76	114	150	3909	1214	60	60	A_G	CGCCCAATTTT	UPSTREAM(MODIFIER||13||Ld1S_260344700_pseudogene|.||Ld1S_260344700.1|)
26	849013	0.71830985915493	102	143	3491	1371	60	60	G_C	AATGAGGCGGA	NON_SYNONYMOUS_CODING(MODERATE|MISSENSE|gaG/gaC|E57D|Ld1S_260344700_pseudogene|.||Ld1S_260344700.1|1)
26	851863	0.772455089820359	129	167	4306	1273	60	60	T_C	GCGCATGGCGC	SYNONYMOUS_CODING(LOW|SILENT|caT/caC|H1007|Ld1S_260344700_pseudogene|.||Ld1S_260344700.1|1)
26	851927	0.276699029126214	57	206	1875	4982	60	60	A_C	CCGCGACTGGG	NON_SYNONYMOUS_CODING(MODERATE|MISSENSE|Act/Cct|T1029P|Ld1S_260344700_pseudogene|.||Ld1S_260344700.1|1)
26	852593	0.265625	51	192	1773	4884	60	60	C_T	ATGCACCAACT	NON_SYNONYMOUS_CODING(MODERATE|MISSENSE|Cca/Tca|P1251S|Ld1S_260344700_pseudogene|.||Ld1S_260344700.1|1)
26	852613	0.271794871794872	53	195	1879	4859	60	60	G_A	GTTGAGAAAGA	SYNONYMOUS_CODING(LOW|SILENT|gaG/gaA|E1257|Ld1S_260344700_pseudogene|.||Ld1S_260344700.1|1)
26	852674	0.28436018957346	60	212	2151	5271	60	60	A_G	CCACTACTGTC	NON_SYNONYMOUS_CODING(MODERATE|MISSENSE|Act/Gct|T1278A|Ld1S_260344700_pseudogene|.||Ld1S_260344700.1|1)
26	852769	0.731578947368421	139	191	4804	1727	60	60	A_G	ACAACACCGAT	SYNONYMOUS_CODING(LOW|SILENT|acA/acG|T1309|Ld1S_260344700_pseudogene|.||Ld1S_260344700.1|1)
26	852984	0.261780104712042	50	191	1659	4732	60	60	A_G	CTGCGACCACT	NON_SYNONYMOUS_CODING(MODERATE|MISSENSE|gAc/gGc|D1381G|Ld1S_260344700_pseudogene|.||Ld1S_260344700.1|1)
26	853151	0.268722466960352	61	227	2043	5696	60	60	A_G	CGGCCACCACG	NON_SYNONYMOUS_CODING(MODERATE|MISSENSE|Acc/Gcc|T1437A|Ld1S_260344700_pseudogene|.||Ld1S_260344700.1|1)
26	853273	0.686915887850467	147	215	4868	2289	60	60	A_C	GAGGTAGTGGG	SYNONYMOUS_CODING(LOW|SILENT|gtA/gtC|V1477|Ld1S_260344700_pseudogene|.||Ld1S_260344700.1|1)
26	853399	0.224215246636771	50	224	1588	5818	60	60	A_G	AACAGACAGCA	SYNONYMOUS_CODING(LOW|SILENT|agA/agG|R1519|Ld1S_260344700_pseudogene|.||Ld1S_260344700.1|1)
26	853473	0.221198156682028	48	217	1568	5806	60	60	C_T	GGAGGCCAGTA	NON_SYNONYMOUS_CODING(MODERATE|MISSENSE|gCc/gTc|A1544V|Ld1S_260344700_pseudogene|.||Ld1S_260344700.1|1)
26	853806	0.232876712328767	51	220	1695	5755	60	60	G_A	GTCAGGCTCAC	NON_SYNONYMOUS_CODING(MODERATE|MISSENSE|gGc/gAc|G1655D|Ld1S_260344700_pseudogene|.||Ld1S_260344700.1|1)
26	853858	0.224669603524229	51	227	1698	5992	60	60	C_T	GGTGTCGCGGT	SYNONYMOUS_CODING(LOW|SILENT|gtC/gtT|V1672|Ld1S_260344700_pseudogene|.||Ld1S_260344700.1|1)
26	855612	0.257352941176471	35	139	1202	3361	60	60	G_A	AGCTGGACAGC	STOP_GAINED(HIGH|NONSENSE|tgG/tgA|W2256*|Ld1S_260344700_pseudogene|.||Ld1S_260344700.1|2)
26	856035	0.231707317073171	38	165	1259	4229	60	60	A_G	CTCGCACTTTT	UPSTREAM(MODIFIER||4264||Ld1S_260344800|AUGUSTUS||Ld1S_260344800.1|)
26	856441	0.242798353909465	59	243	1996	6116	60	60	A_G	CTGGGAACCTC	UPSTREAM(MODIFIER||3858||Ld1S_260344800|AUGUSTUS||Ld1S_260344800.1|)
26	857026	0.814814814814815	154	189	4923	1195	60	60	T_A	CCGCTTTGGTT	UPSTREAM(MODIFIER||3273||Ld1S_260344800|AUGUSTUS||Ld1S_260344800.1|)
26	857095	0.758974358974359	148	195	5040	1462	60	60	G_A	TATGCGGCGCA	UPSTREAM(MODIFIER||3204||Ld1S_260344800|AUGUSTUS||Ld1S_260344800.1|)
26	857308	0.768472906403941	156	203	5184	1606	60	60	C_G	TTTCCCAGGAC	UPSTREAM(MODIFIER||2991||Ld1S_260344800|AUGUSTUS||Ld1S_260344800.1|)
26	858026	0.51685393258427	46	89	1545	1452	60	60	C_T	GCGCACTCTAC	UPSTREAM(MODIFIER||2273||Ld1S_260344800|AUGUSTUS||Ld1S_260344800.1|)
26	858128	0.684563758389262	102	149	3488	1649	60	60	T_C	TTCGCTTTTCT	UPSTREAM(MODIFIER||2171||Ld1S_260344800|AUGUSTUS||Ld1S_260344800.1|)
26	858147	0.671052631578947	102	153	3610	1606	60	60	A_G	CCACCATGGGA	UPSTREAM(MODIFIER||2152||Ld1S_260344800|AUGUSTUS||Ld1S_260344800.1|)
26	858206	0.259259259259259	42	163	1327	4000	60	60	G_T	CGCGTGTTCTC	UPSTREAM(MODIFIER||2093||Ld1S_260344800|AUGUSTUS||Ld1S_260344800.1|)
26	895662	0.740384615384615	154	208	5220	1882	60	60	C_T	CACTGCGATCC	NON_SYNONYMOUS_CODING(MODERATE|MISSENSE|gCg/gTg|A189V|Ld1S_260345700|RATT||Ld1S_260345700.1|1)
26	917103	0.265217391304348	61	231	1992	5933	60	60	G_A	CGTCGGTGCCT	UPSTREAM(MODIFIER||1440||Ld1S_260346500|RATT||Ld1S_260346500.1|)
26	950095	0.224334600760456	59	263	2107	6983	60	60	T_C	GTGATTGGAGA	SYNONYMOUS_CODING(LOW|SILENT|atT/atC|I563|Ld1S_260347200|RATT||Ld1S_260347200.1|1)
26	950264	0.25	63	252	2143	6610	60	60	A_C	TGCACATCGAG	NON_SYNONYMOUS_CODING(MODERATE|MISSENSE|Atc/Ctc|I620L|Ld1S_260347200|RATT||Ld1S_260347200.1|1)
26	950636	0.762331838565022	170	224	5760	1748	60	60	A_G	GCCGAACGTGG	NON_SYNONYMOUS_CODING(MODERATE|MISSENSE|Acg/Gcg|T744A|Ld1S_260347200|RATT||Ld1S_260347200.1|1)
26	950896	0.272727272727273	66	244	2173	5977	60	60	T_C	GAGACTGGCGA	SYNONYMOUS_CODING(LOW|SILENT|acT/acC|T830|Ld1S_260347200|RATT||Ld1S_260347200.1|1)
26	952233	0.767567567567568	142	185	4794	1471	60	60	T_C	ACCGGTGTTAT	NON_SYNONYMOUS_CODING(MODERATE|MISSENSE|gTg/gCg|V1276A|Ld1S_260347200|RATT||Ld1S_260347200.1|1)
26	954506	0.741444866920152	195	264	6689	2430	60	60	A_G	CGGCCATTTCC	NON_SYNONYMOUS_CODING(MODERATE|MISSENSE|Att/Gtt|I2034V|Ld1S_260347200|RATT||Ld1S_260347200.1|1)
26	955511	0.729007633587786	191	262	6674	2491	60	60	A_G	CGACAACAGGG	NON_SYNONYMOUS_CODING(MODERATE|MISSENSE|Aca/Gca|T2369A|Ld1S_260347200|RATT||Ld1S_260347200.1|1)
26	962949	0.804347826086957	148	185	5252	1173	60	60	C_T	GGATCCACATC	NON_SYNONYMOUS_CODING(MODERATE|MISSENSE|cCa/cTa|P4848L|Ld1S_260347200|RATT||Ld1S_260347200.1|1)
26	965065	0.747899159663866	89	120	2912	947	60	60	A_C	TTTGTAACGCC	UPSTREAM(MODIFIER||1204||Ld1S_260347300|RATT||Ld1S_260347300.1|)
26	965315	0.733333333333333	121	166	4190	1527	60	60	A_G	GACACACCCGC	UPSTREAM(MODIFIER||954||Ld1S_260347300|RATT||Ld1S_260347300.1|)
26	966055	0.634408602150538	59	93	2003	1138	60	60	G_A	ATATAGGAAAC	UPSTREAM(MODIFIER||214||Ld1S_260347300|RATT||Ld1S_260347300.1|)
26	966201	0.584905660377358	62	107	2220	1482	60	60	A_G	TGCGCAAGTGT	UPSTREAM(MODIFIER||68||Ld1S_260347300|RATT||Ld1S_260347300.1|)
26	966280	0.662068965517241	96	145	3350	1624	60	60	C_T	GATGACCTCTT	SYNONYMOUS_CODING(LOW|SILENT|gaC/gaT|D4|Ld1S_260347300|RATT||Ld1S_260347300.1|1)
26	967061	0.748148148148148	202	270	7137	2346	60	60	G_C	CTGTGGTGACA	NON_SYNONYMOUS_CODING(MODERATE|MISSENSE|Gtg/Ctg|V265L|Ld1S_260347300|RATT||Ld1S_260347300.1|1)
26	1004777	0.297872340425532	42	141	1424	3374	60	60	A_C	GCCGGAAACAG	UPSTREAM(MODIFIER||1359||Ld1S_260348900|RATT||Ld1S_260348900.1|)
26	1004984	0.25	50	201	1657	4886	60	60	A_G	TTGTTACTGTT	UPSTREAM(MODIFIER||1152||Ld1S_260348900|RATT||Ld1S_260348900.1|)
26	1017242	0.198863636363636	35	177	1264	4756	60	60	A_G	TATGCAAAAGA	UPSTREAM(MODIFIER||673||Ld1S_260349200|RATT||Ld1S_260349200.1|)
26	1038774	0.768115942028985	159	207	5379	1615	60	60	G_C	CGTGTGCTGAT	UPSTREAM(MODIFIER||573||Ld1S_260349800|RATT||Ld1S_260349800.1|)
26	1049876	0.76510067114094	114	149	3735	1185	60	60	G_T	TCTGCGCTTTC	UPSTREAM(MODIFIER||219||Ld1S_260350300|RATT||Ld1S_260350300.1|)
26	1053225	0.284263959390863	56	197	2036	4876	60	60	C_T	GCGCGCGCGCG	UPSTREAM(MODIFIER||726||Ld1S_260350400|RATT||Ld1S_260350400.1|)
27	8162	0.365079365079365	46	126	1508	2820	58.1087	58.15	G_A	AGAGAGTGACA	DOWNSTREAM(MODIFIER||3196||Ld1S_270351000|RATT||Ld1S_270351000.1|)
27	8167	0.365079365079365	46	126	1540	2802	58.1087	58.1125	A_C	GTGACACCCTT	DOWNSTREAM(MODIFIER||3191||Ld1S_270351000|RATT||Ld1S_270351000.1|)
27	306418	0.173333333333333	13	75	445	2141	59.3077	59.9516	C_T	CGTTTCCTCGG	UPSTREAM(MODIFIER||1470||Ld1S_270358300|RATT||Ld1S_270358300.1|)
27	306456	0.23469387755102	23	98	725	2546	59.6087	60	T_C	TCGGGTCCGTT	UPSTREAM(MODIFIER||1432||Ld1S_270358300|RATT||Ld1S_270358300.1|)
27	306470	0.25	26	104	890	2586	59.7308	60	C_G	GAATTCCGCTT	UPSTREAM(MODIFIER||1418||Ld1S_270358300|RATT||Ld1S_270358300.1|)
27	603393	0.520408163265306	51	98	1672	1571	60	60	C_T	CACTCCCGCCC	UPSTREAM(MODIFIER||1772||Ld1S_270365300|RATT||Ld1S_270365300.1|)
27	603419	0.540816326530612	53	98	1673	1561	60	60	C_T	TCTATCCCCTC	UPSTREAM(MODIFIER||1746||Ld1S_270365300|RATT||Ld1S_270365300.1|)
27	603553	0.536	67	125	2232	2015	60	60	G_A	GAAGCGGAGAT	UPSTREAM(MODIFIER||1612||Ld1S_270365300|RATT||Ld1S_270365300.1|)
27	612030	0.394495412844037	43	109	1555	2233	60	60	C_G	AGTGCCGAGGA	SYNONYMOUS_CODING(LOW|SILENT|gcC/gcG|A167|Ld1S_270365600|RATT||Ld1S_270365600.1|1)
27	612088	0.473684210526316	54	114	1838	1772	60	60	T_C	TTATCTTGTTT	SYNONYMOUS_CODING(LOW|SILENT|Ttg/Ctg|L187|Ld1S_270365600|RATT||Ld1S_270365600.1|1)
27	613075	0.460869565217391	53	115	1747	2075	60	60	A_G	TGTGAACGAGG	UPSTREAM(MODIFIER||1744||Ld1S_270365700|AUGUSTUS||Ld1S_270365700.1|)
27	631746	0.483870967741935	45	93	1508	1566	60	60	T_A	TCGGCTTGGAC	UPSTREAM(MODIFIER||1194||Ld1S_270366200|RATT||Ld1S_270366200.1|)
27	631836	0.421686746987952	35	83	1165	1384	60	60	G_A	CGTGCGTGCGC	UPSTREAM(MODIFIER||1104||Ld1S_270366200|RATT||Ld1S_270366200.1|)
27	632755	0.419847328244275	55	132	1923	2618	60	60	C_T	GCAGACGCACT	UPSTREAM(MODIFIER||185||Ld1S_270366200|RATT||Ld1S_270366200.1|)
27	634795	0.62962962962963	34	54	1104	671	60	60	A_C	AGCCAAGGCAG	UPSTREAM(MODIFIER||516||Ld1S_270366300|RATT||Ld1S_270366300.1|)
27	637962	0.439252336448598	47	107	1572	2126	60	60	C_T	GTCTACCCCGA	SYNONYMOUS_CODING(LOW|SILENT|taC/taT|Y884|Ld1S_270366300|RATT||Ld1S_270366300.1|1)
27	638869	0.488372093023256	42	86	1393	1374	60	60	G_C	CGGTGGTGCCG	NON_SYNONYMOUS_CODING(MODERATE|MISSENSE|Gtg/Ctg|V1187L|Ld1S_270366300|RATT||Ld1S_270366300.1|1)
27	639623	0.5	48	96	1501	1573	60	60	A_T	ACGTCAGCCGT	UPSTREAM(MODIFIER||2247||Ld1S_270366400_pseudogene|.||Ld1S_270366400.1|)
27	640055	0.493150684931507	36	73	1251	1237	60	60	T_G	CTGAGTTGAGG	UPSTREAM(MODIFIER||1815||Ld1S_270366400_pseudogene|.||Ld1S_270366400.1|)
27	642398	0.488636363636364	43	89	1488	1607	60	60	T_A	ACCCATCTGCC	NON_SYNONYMOUS_CODING(MODERATE|MISSENSE|Tct/Act|S177T|Ld1S_270366400_pseudogene|.||Ld1S_270366400.1|1)
27	642749	0.376068376068376	44	118	1575	2455	60	60	A_C	GTCCAAGAAAG	SYNONYMOUS_CODING(LOW|SILENT|Aga/Cga|R294|Ld1S_270366400_pseudogene|.||Ld1S_270366400.1|1)
27	642907	0.54954954954955	61	111	2077	1723	60	60	G_A	AGCGAGCATCG	SYNONYMOUS_CODING(LOW|SILENT|gaG/gaA|E346|Ld1S_270366400_pseudogene|.||Ld1S_270366400.1|1)
27	643323	0.444444444444444	40	91	1398	1780	60	60	T_C	CCCGGTGCACC	SYNONYMOUS_CODING(LOW|SILENT|ggT/ggC|G484|Ld1S_270366400_pseudogene|.||Ld1S_270366400.1|2)
27	644017	0.511627906976744	44	87	1442	1340	60	60	T_G	CCGCCTCCGAG	UPSTREAM(MODIFIER||1715||Ld1S_270366500|RATT||Ld1S_270366500.1|)
27	644233	0.387096774193548	24	62	746	1330	60	60	G_A	TGTGGGGAATA	UPSTREAM(MODIFIER||1499||Ld1S_270366500|RATT||Ld1S_270366500.1|)
27	644262	0.376811594202899	26	69	882	1384	60	60	A_G	CCCTGATTTCT	UPSTREAM(MODIFIER||1470||Ld1S_270366500|RATT||Ld1S_270366500.1|)
27	644271	0.408450704225352	29	71	978	1368	60	60	A_T	CTCTCAGTTTG	UPSTREAM(MODIFIER||1461||Ld1S_270366500|RATT||Ld1S_270366500.1|)
27	644823	0.584415584415584	45	77	1466	1063	60	60	T_A	TGTATTCTGCA	UPSTREAM(MODIFIER||909||Ld1S_270366500|RATT||Ld1S_270366500.1|)
27	644932	0.364864864864865	27	74	895	1619	60	60	T_G	CTGCATGGGCG	UPSTREAM(MODIFIER||800||Ld1S_270366500|RATT||Ld1S_270366500.1|)
27	645198	0.59	59	100	1976	1417	60	60	T_C	TCTGCTATCAC	UPSTREAM(MODIFIER||534||Ld1S_270366500|RATT||Ld1S_270366500.1|)
27	645444	0.53448275862069	62	116	2087	1764	60	60	A_G	AGCGCACACGC	UPSTREAM(MODIFIER||288||Ld1S_270366500|RATT||Ld1S_270366500.1|)
27	645579	0.317073170731707	26	83	882	1982	60	60	G_T	ATCACGTCTAG	UPSTREAM(MODIFIER||153||Ld1S_270366500|RATT||Ld1S_270366500.1|)
27	645591	0.264367816091954	23	87	804	2047	60	60	T_C	GCACCTCGTCT	UPSTREAM(MODIFIER||141||Ld1S_270366500|RATT||Ld1S_270366500.1|)
27	645597	0.284090909090909	25	88	896	2121	60	60	C_T	CGTCTCCACCC	UPSTREAM(MODIFIER||135||Ld1S_270366500|RATT||Ld1S_270366500.1|)
27	645615	0.674418604651163	58	87	1969	1039	60	60	A_G	AGGTCACGTGT	UPSTREAM(MODIFIER||117||Ld1S_270366500|RATT||Ld1S_270366500.1|)
27	645664	0.333333333333333	34	102	1186	2433	60	60	A_C	CAGAGAAATCC	UPSTREAM(MODIFIER||68||Ld1S_270366500|RATT||Ld1S_270366500.1|)
27	645718	0.47008547008547	55	117	1798	2065	60	60	A_G	ACGGAAGATCA	UPSTREAM(MODIFIER||14||Ld1S_270366500|RATT||Ld1S_270366500.1|)
27	646463	0.454545454545455	45	99	1572	1674	60	60	T_C	CGAGGTGGGGA	UPSTREAM(MODIFIER||3206||Ld1S_270366700|RATT||Ld1S_270366700.1|)
27	646506	0.495145631067961	51	103	1820	1783	60	60	T_C	GTGTGTCAGCT	UPSTREAM(MODIFIER||3163||Ld1S_270366700|RATT||Ld1S_270366700.1|)
27	646576	0.556521739130435	64	115	2151	1743	60	60	C_A	GTGCGCCAGCG	UPSTREAM(MODIFIER||3093||Ld1S_270366700|RATT||Ld1S_270366700.1|)
27	646618	0.530973451327434	60	115	2045	1768	60	60	G_C	GCACCGGTATG	UPSTREAM(MODIFIER||3051||Ld1S_270366700|RATT||Ld1S_270366700.1|)
27	646657	0.508333333333333	61	121	2019	2103	60	60	G_A	TGCAAGTGGAT	UPSTREAM(MODIFIER||3012||Ld1S_270366700|RATT||Ld1S_270366700.1|)
27	646729	0.471153846153846	49	104	1682	1859	60	60	C_T	CGTGTCTTCTC	UPSTREAM(MODIFIER||2940||Ld1S_270366700|RATT||Ld1S_270366700.1|)
27	646884	0.28169014084507	20	71	654	1668	60	60	A_G	ATACGACCAAG	UPSTREAM(MODIFIER||2785||Ld1S_270366700|RATT||Ld1S_270366700.1|)
27	647049	0.475728155339806	49	103	1646	1773	60	60	G_A	GGAATGAAGGC	UPSTREAM(MODIFIER||2620||Ld1S_270366700|RATT||Ld1S_270366700.1|)
27	647398	0.506666666666667	38	75	1304	1232	60	60	A_C	CCGCTACCCCA	UPSTREAM(MODIFIER||2271||Ld1S_270366700|RATT||Ld1S_270366700.1|)
27	647480	0.488095238095238	41	84	1418	1437	60	60	T_C	CCCGCTACCCA	UPSTREAM(MODIFIER||2189||Ld1S_270366700|RATT||Ld1S_270366700.1|)
27	647511	0.493670886075949	39	79	1228	1434	60	60	G_C	TCGATGCTCCT	UPSTREAM(MODIFIER||2158||Ld1S_270366700|RATT||Ld1S_270366700.1|)
27	647541	0.474747474747475	47	99	1595	1690	60	60	A_G	CTTCAACTACC	UPSTREAM(MODIFIER||2128||Ld1S_270366700|RATT||Ld1S_270366700.1|)
27	647612	0.443478260869565	51	115	1736	2227	60	60	T_A	ATCGATGGCAT	UPSTREAM(MODIFIER||2057||Ld1S_270366700|RATT||Ld1S_270366700.1|)
27	647747	0.565573770491803	69	122	2336	1830	60	60	T_C	CCAGGTGTCTG	UPSTREAM(MODIFIER||1922||Ld1S_270366700|RATT||Ld1S_270366700.1|)
27	647996	0.513761467889908	56	109	1881	1754	60	60	C_T	GTTGCCCGCTC	UPSTREAM(MODIFIER||1673||Ld1S_270366700|RATT||Ld1S_270366700.1|)
27	649129	0.523809523809524	55	105	1902	1658	60	60	A_G	CTGTCATCTTG	UPSTREAM(MODIFIER||540||Ld1S_270366700|RATT||Ld1S_270366700.1|)
27	649190	0.36	36	100	1227	2211	60	60	G_A	ATCGCGCCGGC	UPSTREAM(MODIFIER||479||Ld1S_270366700|RATT||Ld1S_270366700.1|)
27	649344	0.45	36	80	1211	1526	60	60	G_A	GTGGTGCATTT	UPSTREAM(MODIFIER||325||Ld1S_270366700|RATT||Ld1S_270366700.1|)
27	649536	0.490740740740741	53	108	1818	1929	60	60	C_T	AAGCCCTCACC	UPSTREAM(MODIFIER||133||Ld1S_270366700|RATT||Ld1S_270366700.1|)
27	649701	0.473118279569892	44	93	1451	1683	60	60	A_G	TTTGCAGACTT	SYNONYMOUS_CODING(LOW|SILENT|gcA/gcG|A11|Ld1S_270366700|RATT||Ld1S_270366700.1|1)
27	650014	0.467213114754098	57	122	1924	2326	60	60	C_A	CCTCGCTGCCG	NON_SYNONYMOUS_CODING(MODERATE|MISSENSE|Ctg/Atg|L116M|Ld1S_270366700|RATT||Ld1S_270366700.1|1)
27	650163	0.583333333333333	84	144	2932	1939	60	60	C_A	ACGTCCGCGGC	SYNONYMOUS_CODING(LOW|SILENT|tcC/tcA|S165|Ld1S_270366700|RATT||Ld1S_270366700.1|1)
27	650442	0.44954128440367	49	109	1645	2101	60	60	A_G	CTGGCAAGCAC	SYNONYMOUS_CODING(LOW|SILENT|gcA/gcG|A258|Ld1S_270366700|RATT||Ld1S_270366700.1|1)
27	650487	0.467889908256881	51	109	1709	1956	60	60	G_A	ACGGCGGCCAT	SYNONYMOUS_CODING(LOW|SILENT|gcG/gcA|A273|Ld1S_270366700|RATT||Ld1S_270366700.1|1)
27	650559	0.427083333333333	41	97	1423	1930	60	60	A_G	CTGACAGATGT	SYNONYMOUS_CODING(LOW|SILENT|acA/acG|T297|Ld1S_270366700|RATT||Ld1S_270366700.1|1)
27	650668	0.405405405405405	45	111	1447	2227	60	60	C_T	GGCGGCCGTTG	NON_SYNONYMOUS_CODING(MODERATE|MISSENSE|Ccg/Tcg|P334S|Ld1S_270366700|RATT||Ld1S_270366700.1|1)
27	650754	0.528571428571429	74	141	2522	2207	60	60	C_T	AAGGACGAGGA	SYNONYMOUS_CODING(LOW|SILENT|gaC/gaT|D362|Ld1S_270366700|RATT||Ld1S_270366700.1|1)
27	651076	0.5	43	87	1530	1467	60	60	G_A	AGGGTGGTGGC	NON_SYNONYMOUS_CODING(MODERATE|MISSENSE|Ggt/Agt|G470S|Ld1S_270366700|RATT||Ld1S_270366700.1|1)
27	651106	0.473684210526316	45	95	1487	1710	60	60	G_A	CGGCCGCACGC	NON_SYNONYMOUS_CODING(MODERATE|MISSENSE|Gca/Aca|A480T|Ld1S_270366700|RATT||Ld1S_270366700.1|1)
27	651297	0.543307086614173	69	127	2382	1979	60	60	G_C	CTTCAGGAGCA	NON_SYNONYMOUS_CODING(MODERATE|MISSENSE|caG/caC|Q543H|Ld1S_270366700|RATT||Ld1S_270366700.1|1)
27	651543	0.487603305785124	59	121	2064	2104	60	60	G_C	ACGGGGACCGG	SYNONYMOUS_CODING(LOW|SILENT|ggG/ggC|G625|Ld1S_270366700|RATT||Ld1S_270366700.1|1)
27	651810	0.623529411764706	53	85	1855	1070	60	60	T_C	AAACGTGAAGG	SYNONYMOUS_CODING(LOW|SILENT|cgT/cgC|R714|Ld1S_270366700|RATT||Ld1S_270366700.1|1)
27	651846	0.619565217391304	57	92	1955	1165	60	60	T_G	CACCTTCTGCG	SYNONYMOUS_CODING(LOW|SILENT|ctT/ctG|L726|Ld1S_270366700|RATT||Ld1S_270366700.1|1)
27	651949	0.6	57	97	1951	1245	60	60	G_T	GCGCGGGGTGC	UPSTREAM(MODIFIER||1698||Ld1S_270366800|RATT||Ld1S_270366800.1|)
27	652194	0.277777777777778	25	90	772	2178	60	60	C_T	AACGTCGAAAA	UPSTREAM(MODIFIER||1453||Ld1S_270366800|RATT||Ld1S_270366800.1|)
27	652196	0.264367816091954	23	87	793	2145	60	60	A_C	CGTCGAAAATG	UPSTREAM(MODIFIER||1451||Ld1S_270366800|RATT||Ld1S_270366800.1|)
27	652849	0.45360824742268	44	97	1374	1790	60	60	G_T	GTTGAGCAGTA	UPSTREAM(MODIFIER||798||Ld1S_270366800|RATT||Ld1S_270366800.1|)
27	653017	0.421875	27	64	892	1174	60	60	T_C	GCGACTTCGGT	UPSTREAM(MODIFIER||630||Ld1S_270366800|RATT||Ld1S_270366800.1|)
27	653043	0.391891891891892	29	74	961	1366	60	60	C_T	CTGTTCCCTTT	UPSTREAM(MODIFIER||604||Ld1S_270366800|RATT||Ld1S_270366800.1|)
27	653133	0.426229508196721	26	62	816	1179	60	60	A_T	GAAAAACATTT	UPSTREAM(MODIFIER||514||Ld1S_270366800|RATT||Ld1S_270366800.1|)
27	653343	0.559322033898305	33	60	1093	929	60	60	C_T	GCCAGCCGTCG	UPSTREAM(MODIFIER||304||Ld1S_270366800|RATT||Ld1S_270366800.1|)
27	653428	0.523076923076923	34	65	1065	1051	60	60	C_A	CTCCGCATTCT	UPSTREAM(MODIFIER||219||Ld1S_270366800|RATT||Ld1S_270366800.1|)
27	653479	0.365853658536585	15	41	508	856	60	60	A_C	CGAAGAACCTG	UPSTREAM(MODIFIER||168||Ld1S_270366800|RATT||Ld1S_270366800.1|)
27	653567	0.379310344827586	11	29	347	485	60	60	A_C	TAAACACCCTT	UPSTREAM(MODIFIER||80||Ld1S_270366800|RATT||Ld1S_270366800.1|)
27	653962	0.403846153846154	21	53	685	1096	60	60	C_T	AGAAGCCTATT	NON_SYNONYMOUS_CODING(MODERATE|MISSENSE|Cct/Tct|P106S|Ld1S_270366800|RATT||Ld1S_270366800.1|1)
27	654036	0.527272727272727	29	55	997	934	60	60	T_A	AAATGTGCAGT	UPSTREAM(MODIFIER||554||Ld1S_270366900|RATT||Ld1S_270366900.1|)
27	654262	0.344262295081967	21	61	773	1319	60	60	T_C	TTGTGTCCTCG	UPSTREAM(MODIFIER||328||Ld1S_270366900|RATT||Ld1S_270366900.1|)
27	654592	0.488095238095238	41	85	1378	1466	60	60	G_C	CCCATGCTGGC	START_LOST(HIGH|MISSENSE|atG/atC|M1I|Ld1S_270366900|RATT||Ld1S_270366900.1|1)
27	654601	0.505882352941176	43	85	1506	1346	60	60	A_C	GCCAAAACAAC	NON_SYNONYMOUS_CODING(MODERATE|MISSENSE|aaA/aaC|K4N|Ld1S_270366900|RATT||Ld1S_270366900.1|1)
27	654640	0.544444444444444	49	90	1706	1399	60	60	G_T	CCCACGCAGAC	SYNONYMOUS_CODING(LOW|SILENT|acG/acT|T17|Ld1S_270366900|RATT||Ld1S_270366900.1|1)
27	654922	0.492307692307692	32	65	1147	980	60	60	A_G	GTGAGACGGAC	SYNONYMOUS_CODING(LOW|SILENT|agA/agG|R111|Ld1S_270366900|RATT||Ld1S_270366900.1|1)
27	654962	0.538461538461538	42	78	1486	1291	60	60	G_C	GCGCCGACTTC	NON_SYNONYMOUS_CODING(MODERATE|MISSENSE|Gac/Cac|D125H|Ld1S_270366900|RATT||Ld1S_270366900.1|1)
27	655608	0.518867924528302	55	106	1847	1663	60	60	C_T	CGACTCCGCGG	NON_SYNONYMOUS_CODING(MODERATE|MISSENSE|tCc/tTc|S340F|Ld1S_270366900|RATT||Ld1S_270366900.1|1)
27	656033	0.43298969072165	42	97	1500	1867	60	60	G_T	GGCTAGCTGAG	UPSTREAM(MODIFIER||857||Ld1S_270367000|RATT||Ld1S_270367000.1|)
27	656160	0.58974358974359	46	78	1623	1029	60	60	T_G	TGCGCTCAAAC	UPSTREAM(MODIFIER||730||Ld1S_270367000|RATT||Ld1S_270367000.1|)
27	656292	0.603448275862069	35	59	1131	819	60	60	C_A	CAGAACACCGA	UPSTREAM(MODIFIER||598||Ld1S_270367000|RATT||Ld1S_270367000.1|)
27	673052	0.414414414414414	46	111	1505	2222	60	60	T_C	TTTTTTCCTCC	UPSTREAM(MODIFIER||200||Ld1S_270367400|AUGUSTUS||Ld1S_270367400.1|)
27	680370	0.285714285714286	8	28	253	615	60	60	G_A	ACGCAGCATGC	UPSTREAM(MODIFIER||4284||Ld1S_270367700|AUGUSTUS||Ld1S_270367700.1|)
27	691990	0.638297872340426	30	47	1097	543	60	60	A_G	AGAGAAAGAGC	UPSTREAM(MODIFIER||2030||Ld1S_270367900|RATT||Ld1S_270367900.1|)
27	706875	0.466666666666667	49	105	1624	1790	60	60	A_C	AGATTATCTGC	UPSTREAM(MODIFIER||1686||Ld1S_270368200|RATT||Ld1S_270368200.1|)
27	707142	0.383838383838384	38	100	1276	2123	60	60	T_C	CGCAGTTGTTG	UPSTREAM(MODIFIER||1419||Ld1S_270368200|RATT||Ld1S_270368200.1|)
27	719375	0.490909090909091	54	110	1883	2016	60	60	T_C	TGCTGTTGTCT	NON_SYNONYMOUS_CODING(MODERATE|MISSENSE|gTt/gCt|V389A|Ld1S_270368400|RATT||Ld1S_270368400.1|1)
27	728494	0.462264150943396	49	106	1659	2015	60	60	T_C	GTGCGTGTGCG	UPSTREAM(MODIFIER||3928||Ld1S_270368700|RATT||Ld1S_270368700.1|)
27	728640	0.253521126760563	18	71	606	1843	60	60	T_C	CAATGTGCGCA	UPSTREAM(MODIFIER||3782||Ld1S_270368700|RATT||Ld1S_270368700.1|)
27	728670	0.153846153846154	8	52	270	1492	60	60	T_C	CAAGGTCCCTT	UPSTREAM(MODIFIER||3752||Ld1S_270368700|RATT||Ld1S_270368700.1|)
27	729519	0.592105263157895	45	76	1458	1054	60	60	C_T	CCTCTCCTTCT	UPSTREAM(MODIFIER||2903||Ld1S_270368700|RATT||Ld1S_270368700.1|)
27	729595	0.584158415841584	59	101	2053	1372	60	60	C_T	CCCGGCCCTCC	UPSTREAM(MODIFIER||2827||Ld1S_270368700|RATT||Ld1S_270368700.1|)
27	729720	0.467391304347826	43	92	1439	1662	60	60	T_G	CAGGTTCGAGC	UPSTREAM(MODIFIER||2702||Ld1S_270368700|RATT||Ld1S_270368700.1|)
27	730407	0.452173913043478	52	115	1792	2211	60	60	G_T	CCTGTGCGGCA	UPSTREAM(MODIFIER||2015||Ld1S_270368700|RATT||Ld1S_270368700.1|)
27	730439	0.403846153846154	42	106	1378	2036	60	60	A_G	GCGCTAGCCGA	UPSTREAM(MODIFIER||1983||Ld1S_270368700|RATT||Ld1S_270368700.1|)
27	730446	0.401869158878505	43	107	1495	2168	60	60	G_T	CCGAGGTGCAG	UPSTREAM(MODIFIER||1976||Ld1S_270368700|RATT||Ld1S_270368700.1|)
27	731004	0.442307692307692	23	52	720	971	60	60	A_G	GATGCAAGAAG	UPSTREAM(MODIFIER||1418||Ld1S_270368700|RATT||Ld1S_270368700.1|)
27	731272	0.447619047619048	47	105	1548	1841	60	60	C_T	TTTTTCCCCCG	UPSTREAM(MODIFIER||1150||Ld1S_270368700|RATT||Ld1S_270368700.1|)
27	731403	0.529411764705882	45	85	1574	1304	60	60	T_C	GGAGGTGGGCG	UPSTREAM(MODIFIER||1019||Ld1S_270368700|RATT||Ld1S_270368700.1|)
27	732096	0.581395348837209	50	86	1686	1256	60	60	G_T	TCGTTGCTCTG	UPSTREAM(MODIFIER||326||Ld1S_270368700|RATT||Ld1S_270368700.1|)
27	732112	0.556701030927835	54	97	1757	1433	60	60	T_C	GCACCTCCCGT	UPSTREAM(MODIFIER||310||Ld1S_270368700|RATT||Ld1S_270368700.1|)
27	732392	0.5	37	74	1196	1275	60	60	C_T	CTCGCCCGCAG	UPSTREAM(MODIFIER||30||Ld1S_270368700|RATT||Ld1S_270368700.1|)
27	734132	0.526785714285714	59	113	1928	1779	60	60	T_G	CCACGTTCGTC	NON_SYNONYMOUS_CODING(MODERATE|MISSENSE|Ttc/Gtc|F571V|Ld1S_270368700|RATT||Ld1S_270368700.1|1)
27	734191	0.495049504950495	50	101	1698	1814	60	60	T_C	TTTAGTATGGA	SYNONYMOUS_CODING(LOW|SILENT|agT/agC|S590|Ld1S_270368700|RATT||Ld1S_270368700.1|1)
27	734949	0.572727272727273	63	110	2154	1568	60	60	A_T	TCTTCATTTCC	UPSTREAM(MODIFIER||1823||Ld1S_270368800|RATT||Ld1S_270368800.1|)
27	734991	0.43298969072165	42	97	1342	1794	60	60	A_G	CAGCGAGAGCG	UPSTREAM(MODIFIER||1781||Ld1S_270368800|RATT||Ld1S_270368800.1|)
27	735098	0.458015267175573	60	132	2122	2446	60	60	C_T	CGTCCCTCTTG	UPSTREAM(MODIFIER||1674||Ld1S_270368800|RATT||Ld1S_270368800.1|)
27	735110	0.458015267175573	60	131	1998	2252	60	60	A_T	CCTTCACTCAC	UPSTREAM(MODIFIER||1662||Ld1S_270368800|RATT||Ld1S_270368800.1|)
27	735528	0.647058823529412	33	51	1185	577	60	60	G_T	GTGCTGTCGTG	UPSTREAM(MODIFIER||1244||Ld1S_270368800|RATT||Ld1S_270368800.1|)
27	735785	0.408163265306122	20	49	711	967	60	60	A_G	ACGCAAACTGG	UPSTREAM(MODIFIER||987||Ld1S_270368800|RATT||Ld1S_270368800.1|)
27	735974	0.676470588235294	23	34	836	380	60	60	C_T	CGCCACTGTCT	UPSTREAM(MODIFIER||798||Ld1S_270368800|RATT||Ld1S_270368800.1|)
27	735975	0.685714285714286	24	35	854	368	60	60	T_C	GCCACTGTCTC	UPSTREAM(MODIFIER||797||Ld1S_270368800|RATT||Ld1S_270368800.1|)
27	736760	0.476744186046512	41	86	1376	1483	60	60	G_A	CCGCCGACTGC	UPSTREAM(MODIFIER||12||Ld1S_270368800|RATT||Ld1S_270368800.1|)
27	737003	0.477477477477477	53	111	1796	1905	60	60	T_A	ACAGCTCGGGT	NON_SYNONYMOUS_CODING(MODERATE|MISSENSE|Tcg/Acg|S78T|Ld1S_270368800|RATT||Ld1S_270368800.1|1)
27	738044	0.541666666666667	65	120	2251	1766	60	60	T_G	GACTCTTTGTT	NON_SYNONYMOUS_CODING(MODERATE|MISSENSE|Ttt/Gtt|F425V|Ld1S_270368800|RATT||Ld1S_270368800.1|1)
27	738071	0.530769230769231	69	132	2333	1932	60	60	A_C	GCGCTATCGTG	NON_SYNONYMOUS_CODING(MODERATE|MISSENSE|Atc/Ctc|I434L|Ld1S_270368800|RATT||Ld1S_270368800.1|1)
27	738451	0.453703703703704	49	109	1682	2033	60	60	C_A	AATCACATCTA	NON_SYNONYMOUS_CODING(MODERATE|MISSENSE|caC/caA|H560Q|Ld1S_270368800|RATT||Ld1S_270368800.1|1)
27	739167	0.423076923076923	22	52	771	1019	60	60	A_C	ACGCTAGCATC	UPSTREAM(MODIFIER||716||Ld1S_270368900|AUGUSTUS||Ld1S_270368900.1|)
27	739174	0.576923076923077	30	52	1027	747	60	60	A_G	CATCGACCTGC	UPSTREAM(MODIFIER||709||Ld1S_270368900|AUGUSTUS||Ld1S_270368900.1|)
27	739327	0.285714285714286	12	42	435	990	60	60	T_G	TCCGTTTGCGA	UPSTREAM(MODIFIER||556||Ld1S_270368900|AUGUSTUS||Ld1S_270368900.1|)
27	740377	0.560747663551402	60	108	2163	1496	60	60	A_C	TGCGGAGATGT	SYNONYMOUS_CODING(LOW|SILENT|ggA/ggC|G165|Ld1S_270368900|AUGUSTUS||Ld1S_270368900.1|1)
27	740494	0.469565217391304	54	115	1845	2096	60	60	A_G	TACGTACGCAA	SYNONYMOUS_CODING(LOW|SILENT|gtA/gtG|V204|Ld1S_270368900|AUGUSTUS||Ld1S_270368900.1|1)
27	741426	0.522388059701492	35	67	1230	1024	60	60	A_G	TGACAACCTGT	UPSTREAM(MODIFIER||3868||Ld1S_270369000|RATT||Ld1S_270369000.1|)
27	744570	0.347222222222222	25	72	856	1635	60	60	A_G	AGCACAGGAGG	UPSTREAM(MODIFIER||724||Ld1S_270369000|RATT||Ld1S_270369000.1|)
27	744651	0.493506493506494	38	77	1319	1360	60	60	T_A	GTGTTTTCGCC	UPSTREAM(MODIFIER||643||Ld1S_270369000|RATT||Ld1S_270369000.1|)
27	745042	0.352941176470588	30	85	1029	1890	60	60	C_T	CCTTTCCACCT	UPSTREAM(MODIFIER||252||Ld1S_270369000|RATT||Ld1S_270369000.1|)
27	774174	0.46218487394958	55	119	1842	2217	60	60	T_G	AAAGATAAGGC	UPSTREAM(MODIFIER||4189||Ld1S_270369300|RATT||Ld1S_270369300.1|)
27	817097	0.572463768115942	79	138	2646	1952	60	60	C_T	CTTTGCAAAAG	UPSTREAM(MODIFIER||56||Ld1S_270370100|RATT||Ld1S_270370100.1|)
27	817161	0.587837837837838	87	149	3026	2087	60	60	T_G	ACAGATAGAAA	UPSTREAM(MODIFIER||120||Ld1S_270370100|RATT||Ld1S_270370100.1|)
27	817429	0.375	33	88	1085	1781	60	60	G_A	GTGATGCCACG	UPSTREAM(MODIFIER||388||Ld1S_270370100|RATT||Ld1S_270370100.1|)
27	817943	0.578947368421053	66	114	2291	1705	60	60	C_T	GTGAGCAGAGC	UPSTREAM(MODIFIER||902||Ld1S_270370100|RATT||Ld1S_270370100.1|)
27	818098	0.5	64	129	2197	2223	60	60	C_T	GCGTGCTGTGC	NON_SYNONYMOUS_CODING(MODERATE|MISSENSE|aGc/aAc|S368N|Ld1S_270370200|RATT||Ld1S_270370200.1|1)
27	818621	0.457142857142857	64	140	2184	2472	60	60	T_C	CTCCGTCACAG	NON_SYNONYMOUS_CODING(MODERATE|MISSENSE|Acg/Gcg|T194A|Ld1S_270370200|RATT||Ld1S_270370200.1|1)
27	818931	0.532608695652174	49	92	1678	1511	60	60	G_T	TTCGAGGCTCC	SYNONYMOUS_CODING(LOW|SILENT|gcC/gcA|A90|Ld1S_270370200|RATT||Ld1S_270370200.1|1)
27	819096	0.452173913043478	52	116	1800	2201	60	60	C_T	GCTATCTGGCT	SYNONYMOUS_CODING(LOW|SILENT|caG/caA|Q35|Ld1S_270370200|RATT||Ld1S_270370200.1|1)
27	819192	0.509933774834437	77	151	2563	2567	60	60	C_T	CTAAGCCGCAG	SYNONYMOUS_CODING(LOW|SILENT|cgG/cgA|R3|Ld1S_270370200|RATT||Ld1S_270370200.1|1)
