## Supplementary material for "Genome instability drives epistatic adaptation in the human pathogen *Leishmania*": Table S16 (part 2 of 3)

### Sheet: CL1 (continued)
Table S16: Single nucleotide variants (SNVs) in Ld1S P20 clones: CL1
27	819327	0.344827586206897	30	87	1004	1869	60	60	T_G	AGAGCTTGTGT	UPSTREAM(MODIFIER||2286||Ld1S_270370100|RATT||Ld1S_270370100.1|)
27	819449	0.459183673469388	45	99	1527	1767	60	60	G_A	TTCTCGGTGCG	UPSTREAM(MODIFIER||2408||Ld1S_270370100|RATT||Ld1S_270370100.1|)
27	819498	0.467889908256881	51	109	1730	1939	60	60	G_A	CGATGGCCATC	UPSTREAM(MODIFIER||2457||Ld1S_270370100|RATT||Ld1S_270370100.1|)
27	819727	0.508771929824561	58	114	1846	1953	60	60	C_A	CTACACCCCTC	UPSTREAM(MODIFIER||2686||Ld1S_270370100|RATT||Ld1S_270370100.1|)
27	819753	0.504424778761062	57	113	1943	1853	60	60	A_G	GCATGAACGAC	UPSTREAM(MODIFIER||2712||Ld1S_270370100|RATT||Ld1S_270370100.1|)
27	819827	0.470588235294118	64	136	2146	2370	60	60	T_C	GGCAGTTGCAG	UPSTREAM(MODIFIER||2786||Ld1S_270370100|RATT||Ld1S_270370100.1|)
27	819894	0.46969696969697	62	132	2070	2350	60	60	C_A	ACGAGCACGCG	UPSTREAM(MODIFIER||2853||Ld1S_270370100|RATT||Ld1S_270370100.1|)
27	858482	0.538461538461538	63	117	2030	1698	60	60	T_C	CAAAGTAGGTC	UPSTREAM(MODIFIER||2244||Ld1S_270371200|RATT||Ld1S_270371200.1|)
27	868841	0.448275862068966	52	116	1754	2230	60	60	A_G	GAGATACGGCC	SYNONYMOUS_CODING(LOW|SILENT|cgT/cgC|R278|Ld1S_270371500|RATT||Ld1S_270371500.1|1)
27	925649	0.490566037735849	52	106	1786	1838	60	60	C_T	CCATGCATGTG	UPSTREAM(MODIFIER||4145||Ld1S_270372800|AUGUSTUS||Ld1S_270372800.1|)
27	926507	0.380952380952381	40	105	1331	2014	60	60	T_C	AGGTCTGCTAG	SYNONYMOUS_CODING(LOW|SILENT|gcA/gcG|A222|Ld1S_270373000|RATT||Ld1S_270373000.1|1)
27	926637	0.438095238095238	46	106	1484	1966	60	60	T_C	GCAGCTGATCA	NON_SYNONYMOUS_CODING(MODERATE|MISSENSE|cAg/cGg|Q179R|Ld1S_270373000|RATT||Ld1S_270373000.1|1)
27	928600	0.547368421052632	52	95	1790	1329	60	60	A_G	GTCGCACGTGA	UPSTREAM(MODIFIER||3312||Ld1S_270372900|RATT||Ld1S_270372900.1|)
27	928629	0.525641025641026	41	78	1453	1233	60	60	C_A	ACAGGCAACAC	UPSTREAM(MODIFIER||3341||Ld1S_270372900|RATT||Ld1S_270372900.1|)
27	938675	0.633802816901408	45	71	1542	724	60	60	C_T	AATTACACTTC	UPSTREAM(MODIFIER||4744||Ld1S_270373200|RATT||Ld1S_270373200.1|)
27	938690	0.636363636363636	49	77	1701	897	60	60	T_A	CGGTTTTCAGC	UPSTREAM(MODIFIER||4759||Ld1S_270373200|RATT||Ld1S_270373200.1|)
27	938901	0.566666666666667	34	61	1148	936	60	60	C_T	GGGAGCGGTCA	UPSTREAM(MODIFIER||4970||Ld1S_270373200|RATT||Ld1S_270373200.1|)
27	939019	0.442307692307692	23	53	792	979	60	60	G_A	TAGGCGCAGCT	UPSTREAM(MODIFIER||1435||Ld1S_270373300|RATT||Ld1S_270373300.1|)
27	939109	0.548780487804878	45	83	1557	1143	60	60	C_G	AGCGACAGAAA	UPSTREAM(MODIFIER||1525||Ld1S_270373300|RATT||Ld1S_270373300.1|)
27	939256	0.444444444444444	24	54	792	1010	60	60	G_A	AACGAGTAGGC	UPSTREAM(MODIFIER||1672||Ld1S_270373300|RATT||Ld1S_270373300.1|)
27	939258	0.454545454545455	25	55	868	1002	60	60	A_G	CGAGTAGGCGA	UPSTREAM(MODIFIER||1674||Ld1S_270373300|RATT||Ld1S_270373300.1|)
27	939317	0.551724137931034	48	87	1667	1346	60	60	G_A	GAGCAGCATTG	UPSTREAM(MODIFIER||1733||Ld1S_270373300|RATT||Ld1S_270373300.1|)
27	940114	0.446153846153846	29	65	835	1123	60	60	T_C	CCTTGTCGCGC	UPSTREAM(MODIFIER||2530||Ld1S_270373300|RATT||Ld1S_270373300.1|)
27	940532	0.524590163934426	32	61	1080	960	60	60	C_T	CTCAGCTCCTC	UPSTREAM(MODIFIER||2948||Ld1S_270373300|RATT||Ld1S_270373300.1|)
27	940566	0.44	22	50	762	882	60	60	A_G	AAGGCACGCTC	UPSTREAM(MODIFIER||2982||Ld1S_270373300|RATT||Ld1S_270373300.1|)
27	942712	0.489795918367347	48	98	1642	1657	60	60	G_A	TGCGTGCTTCT	UPSTREAM(MODIFIER||2694||Ld1S_270373400|RATT||Ld1S_270373400.1|)
27	951475	0.4609375	59	130	2053	2307	60	60	G_A	CAGACGAGTGC	UPSTREAM(MODIFIER||1359||Ld1S_270373700|RATT||Ld1S_270373700.1|)
27	954168	0.53125	34	64	1185	1008	60	60	A_T	CACGAATCGCC	UPSTREAM(MODIFIER||4052||Ld1S_270373700|RATT||Ld1S_270373700.1|)
27	954177	0.522388059701492	35	67	1239	1097	60	60	A_G	CCGCCATGTCC	UPSTREAM(MODIFIER||4061||Ld1S_270373700|RATT||Ld1S_270373700.1|)
27	955461	0.466666666666667	35	75	1217	1373	60	60	G_A	CCTGCGCTGGA	UPSTREAM(MODIFIER||198||Ld1S_270373800|RATT||Ld1S_270373800.1|)
27	955586	0.473684210526316	36	76	1244	1389	60	60	A_G	GGGTGACCGAT	UPSTREAM(MODIFIER||323||Ld1S_270373800|RATT||Ld1S_270373800.1|)
27	955644	0.443037974683544	35	79	1129	1576	60	60	G_A	CTTCCGAGGAC	UPSTREAM(MODIFIER||381||Ld1S_270373800|RATT||Ld1S_270373800.1|)
27	955682	0.4875	39	80	1339	1436	60	60	A_G	ACGTGACGCCG	UPSTREAM(MODIFIER||419||Ld1S_270373800|RATT||Ld1S_270373800.1|)
27	955763	0.552083333333333	53	96	1670	1432	60	60	C_T	GCGTGCTTCTG	UPSTREAM(MODIFIER||500||Ld1S_270373800|RATT||Ld1S_270373800.1|)
27	956276	0.516129032258065	48	93	1720	1608	60	60	A_G	CACATACACAC	UPSTREAM(MODIFIER||1013||Ld1S_270373800|RATT||Ld1S_270373800.1|)
27	956931	0.591666666666667	71	120	2512	1702	60	60	A_G	TGTCCATTGCC	UPSTREAM(MODIFIER||1668||Ld1S_270373800|RATT||Ld1S_270373800.1|)
27	957034	0.375	21	56	729	1219	60	60	A_G	AGACAACGTGC	UPSTREAM(MODIFIER||1771||Ld1S_270373800|RATT||Ld1S_270373800.1|)
27	957168	0.385542168674699	32	84	986	1718	60	60	C_T	ATCCACTTGTC	UPSTREAM(MODIFIER||1905||Ld1S_270373800|RATT||Ld1S_270373800.1|)
27	957259	0.496688741721854	75	153	2458	2633	60	60	A_C	CGCAGACGGTA	NON_SYNONYMOUS_CODING(MODERATE|MISSENSE|gTc/gGc|V1680G|Ld1S_270373900|RATT||Ld1S_270373900.1|1)
27	957649	0.537878787878788	71	132	2413	2055	60	60	A_G	TCGGTAGCGAG	NON_SYNONYMOUS_CODING(MODERATE|MISSENSE|cTa/cCa|L1550P|Ld1S_270373900|RATT||Ld1S_270373900.1|1)
27	957680	0.511450381679389	67	131	2375	2222	60	60	T_C	TTCAGTGATGC	NON_SYNONYMOUS_CODING(MODERATE|MISSENSE|Act/Gct|T1540A|Ld1S_270373900|RATT||Ld1S_270373900.1|1)
27	957743	0.462121212121212	61	132	2046	2413	60	60	C_T	GTCGGCGGCCG	NON_SYNONYMOUS_CODING(MODERATE|MISSENSE|Gcc/Acc|A1519T|Ld1S_270373900|RATT||Ld1S_270373900.1|1)
27	957960	0.466666666666667	70	150	2459	2839	60	60	G_C	GCGCAGAGCTC	SYNONYMOUS_CODING(LOW|SILENT|ctC/ctG|L1446|Ld1S_270373900|RATT||Ld1S_270373900.1|1)
27	958072	0.558333333333333	67	120	2357	1750	60	60	A_T	TCTCGAACTCG	NON_SYNONYMOUS_CODING(MODERATE|MISSENSE|tTc/tAc|F1409Y|Ld1S_270373900|RATT||Ld1S_270373900.1|1)
27	958173	0.496503496503497	71	143	2570	2569	60	60	A_T	GAAGCAGCCGC	SYNONYMOUS_CODING(LOW|SILENT|gcT/gcA|A1375|Ld1S_270373900|RATT||Ld1S_270373900.1|1)
27	958181	0.510204081632653	75	147	2603	2557	60	60	T_C	CGCGGTAGCGG	NON_SYNONYMOUS_CODING(MODERATE|MISSENSE|Acc/Gcc|T1373A|Ld1S_270373900|RATT||Ld1S_270373900.1|1)
27	958212	0.479166666666667	69	144	2419	2573	60	60	A_G	GCGCCATCACT	SYNONYMOUS_CODING(LOW|SILENT|gaT/gaC|D1362|Ld1S_270373900|RATT||Ld1S_270373900.1|1)
27	958405	0.522727272727273	69	132	2418	2206	60	60	G_A	GCTCCGAGACG	NON_SYNONYMOUS_CODING(MODERATE|MISSENSE|tCg/tTg|S1298L|Ld1S_270373900|RATT||Ld1S_270373900.1|1)
27	958408	0.515384615384615	67	131	2262	2058	60	60	A_G	CCGAGACGACT	NON_SYNONYMOUS_CODING(MODERATE|MISSENSE|gTc/gCc|V1297A|Ld1S_270373900|RATT||Ld1S_270373900.1|1)
27	958548	0.5	54	108	1768	1859	60	60	C_G	TTGCTCGCACC	SYNONYMOUS_CODING(LOW|SILENT|gcG/gcC|A1250|Ld1S_270373900|RATT||Ld1S_270373900.1|1)
27	958701	0.507575757575758	67	133	2149	2160	60	60	A_G	GCGGCAGTTTG	SYNONYMOUS_CODING(LOW|SILENT|acT/acC|T1199|Ld1S_270373900|RATT||Ld1S_270373900.1|1)
27	958911	0.486725663716814	55	113	1718	1918	60	60	A_G	ATGTCACCGCA	SYNONYMOUS_CODING(LOW|SILENT|ggT/ggC|G1129|Ld1S_270373900|RATT||Ld1S_270373900.1|1)
27	959280	0.525925925925926	71	135	2455	2150	60	60	G_A	AAGGCGACGTG	SYNONYMOUS_CODING(LOW|SILENT|gtC/gtT|V1006|Ld1S_270373900|RATT||Ld1S_270373900.1|1)
27	959667	0.459677419354839	57	124	1913	2328	60	60	T_C	AAGCCTGGTGA	SYNONYMOUS_CODING(LOW|SILENT|ccA/ccG|P877|Ld1S_270373900|RATT||Ld1S_270373900.1|1)
27	959821	0.542857142857143	76	140	2607	2116	60	60	T_G	AGTCCTCAATA	NON_SYNONYMOUS_CODING(MODERATE|MISSENSE|gAg/gCg|E826A|Ld1S_270373900|RATT||Ld1S_270373900.1|1)
27	959838	0.489795918367347	72	147	2291	2599	60	60	A_G	CCGTGACTGGC	SYNONYMOUS_CODING(LOW|SILENT|agT/agC|S820|Ld1S_270373900|RATT||Ld1S_270373900.1|1)
27	959919	0.535031847133758	84	157	2801	2521	60	60	A_G	ATATGATGACA	SYNONYMOUS_CODING(LOW|SILENT|caT/caC|H793|Ld1S_270373900|RATT||Ld1S_270373900.1|1)
27	960190	0.467741935483871	58	124	1970	2200	60	60	A_G	CAGCAACTCGT	NON_SYNONYMOUS_CODING(MODERATE|MISSENSE|gTt/gCt|V703A|Ld1S_270373900|RATT||Ld1S_270373900.1|1)
27	960387	0.491228070175439	56	114	2033	1940	60	60	G_C	TCTCTGGTGCC	SYNONYMOUS_CODING(LOW|SILENT|acC/acG|T637|Ld1S_270373900|RATT||Ld1S_270373900.1|1)
27	960483	0.528985507246377	73	139	2541	2200	60	60	C_T	GCCGGCGTCGA	SYNONYMOUS_CODING(LOW|SILENT|acG/acA|T605|Ld1S_270373900|RATT||Ld1S_270373900.1|1)
27	960561	0.506849315068493	74	146	2576	2493	60	60	A_G	AGTAAACCAAG	SYNONYMOUS_CODING(LOW|SILENT|ggT/ggC|G579|Ld1S_270373900|RATT||Ld1S_270373900.1|1)
27	960741	0.525	63	121	2070	1911	60	60	C_G	GTCCCCCTCCG	NON_SYNONYMOUS_CODING(MODERATE|MISSENSE|agG/agC|R519S|Ld1S_270373900|RATT||Ld1S_270373900.1|1)
27	961467	0.518796992481203	69	133	2378	2207	60	60	T_G	TGAGATGCTCT	SYNONYMOUS_CODING(LOW|SILENT|gcA/gcC|A277|Ld1S_270373900|RATT||Ld1S_270373900.1|1)
27	961533	0.575221238938053	65	113	2274	1699	60	60	G_A	TGATGGCGCAG	SYNONYMOUS_CODING(LOW|SILENT|cgC/cgT|R255|Ld1S_270373900|RATT||Ld1S_270373900.1|1)
27	961692	0.480392156862745	49	102	1622	1703	60	60	C_T	GGAGCCCCTGA	SYNONYMOUS_CODING(LOW|SILENT|ggG/ggA|G202|Ld1S_270373900|RATT||Ld1S_270373900.1|1)
27	961812	0.521428571428571	73	140	2449	2341	60	60	T_C	AGAGCTTTCTT	SYNONYMOUS_CODING(LOW|SILENT|aaA/aaG|K162|Ld1S_270373900|RATT||Ld1S_270373900.1|1)
27	961993	0.463636363636364	51	110	1692	2112	60	60	C_A	CGTCGCAGAAG	NON_SYNONYMOUS_CODING(MODERATE|MISSENSE|tGc/tTc|C102F|Ld1S_270373900|RATT||Ld1S_270373900.1|1)
27	962274	0.504065040650406	62	123	2110	1963	60	60	T_C	GACACTGCTGT	SYNONYMOUS_CODING(LOW|SILENT|gcA/gcG|A8|Ld1S_270373900|RATT||Ld1S_270373900.1|1)
27	962337	0.491935483870968	61	124	2140	2237	60	60	T_C	CGCGATAGCAG	UPSTREAM(MODIFIER||40||Ld1S_270373900|RATT||Ld1S_270373900.1|)
27	962374	0.447761194029851	60	135	1947	2493	60	60	T_C	CTGCGTTTGGC	UPSTREAM(MODIFIER||77||Ld1S_270373900|RATT||Ld1S_270373900.1|)
27	962744	0.445544554455446	45	101	1495	1818	60	60	T_G	GCGTCTCCCTG	UPSTREAM(MODIFIER||447||Ld1S_270373900|RATT||Ld1S_270373900.1|)
27	962838	0.546296296296296	59	108	2025	1707	60	60	C_G	ATGAGCTACAC	UPSTREAM(MODIFIER||541||Ld1S_270373900|RATT||Ld1S_270373900.1|)
27	963205	0.359223300970874	37	103	1297	2254	60	60	A_G	GTCGTATCATC	UPSTREAM(MODIFIER||908||Ld1S_270373900|RATT||Ld1S_270373900.1|)
27	963362	0.415730337078652	37	90	1181	1847	60	60	T_C	TCCTGTCTGGC	UPSTREAM(MODIFIER||1065||Ld1S_270373900|RATT||Ld1S_270373900.1|)
27	964058	0.391891891891892	29	74	931	1602	60	59.5778	G_A	AGCGAGCAACA	UPSTREAM(MODIFIER||1761||Ld1S_270373900|RATT||Ld1S_270373900.1|)
27	964557	0.528	66	125	2095	1898	59.803	59.9322	T_G	TTCACTCGGCT	UPSTREAM(MODIFIER||2260||Ld1S_270373900|RATT||Ld1S_270373900.1|)
27	964729	0.428571428571429	54	126	1694	2250	60	60	T_C	GGAGTTCCCCA	UPSTREAM(MODIFIER||2432||Ld1S_270373900|RATT||Ld1S_270373900.1|)
27	964897	0.443548387096774	55	124	1924	2336	60	60	T_C	GCATGTGTGCG	UPSTREAM(MODIFIER||2600||Ld1S_270373900|RATT||Ld1S_270373900.1|)
27	964989	0.463414634146341	57	124	1996	2261	60	60	G_A	TTTCAGGGGAG	UPSTREAM(MODIFIER||2692||Ld1S_270373900|RATT||Ld1S_270373900.1|)
27	965034	0.44	55	125	1902	2215	60	60	A_G	GAAGAAGAGGA	UPSTREAM(MODIFIER||2737||Ld1S_270373900|RATT||Ld1S_270373900.1|)
27	965141	0.517482517482518	74	143	2541	2351	60	60	A_G	TGATAACAATG	UPSTREAM(MODIFIER||2844||Ld1S_270373900|RATT||Ld1S_270373900.1|)
27	965981	0.432835820895522	29	67	1064	1138	60	60	A_G	CCCACACCACC	UPSTREAM(MODIFIER||3684||Ld1S_270373900|RATT||Ld1S_270373900.1|)
27	966014	0.535211267605634	38	71	1252	1027	60	60	A_T	TACAGAGGGAG	UPSTREAM(MODIFIER||3717||Ld1S_270373900|RATT||Ld1S_270373900.1|)
27	966983	0.440677966101695	26	60	776	1071	60	60	C_T	ATCCCCAGACA	UPSTREAM(MODIFIER||4686||Ld1S_270373900|RATT||Ld1S_270373900.1|)
27	967039	0.419354838709677	26	63	904	1194	60	60	T_C	GTACGTCATCA	UPSTREAM(MODIFIER||4742||Ld1S_270373900|RATT||Ld1S_270373900.1|)
27	967599	0.540816326530612	53	98	1869	1512	60	60	G_T	GACAAGATGTC	INTERGENIC(MODIFIER||||||||)
27	967657	0.521739130434783	48	92	1637	1493	60	60	A_G	CAGGGACGGCT	INTERGENIC(MODIFIER||||||||)
27	967705	0.587628865979381	57	97	1988	1344	60	60	A_C	AGACTAGTTAC	INTERGENIC(MODIFIER||||||||)
27	967927	0.46218487394958	55	119	1877	2151	60	60	A_G	AGCACATCACC	NON_SYNONYMOUS_CODING(MODERATE|MISSENSE|aTg/aCg|M938T|Ld1S_270374000_pseudogene|.||Ld1S_270374000.1|1|WARNING_TRANSCRIPT_NO_START_CODON)
27	968090	0.457627118644068	54	118	1924	2200	60	60	T_G	GTCTTTGTGCA	NON_SYNONYMOUS_CODING(MODERATE|MISSENSE|Aaa/Caa|K884Q|Ld1S_270374000_pseudogene|.||Ld1S_270374000.1|1|WARNING_TRANSCRIPT_NO_START_CODON)
27	968130	0.434426229508197	53	122	1803	2341	60	60	A_G	TCGAAATTGAT	SYNONYMOUS_CODING(LOW|SILENT|aaT/aaC|N870|Ld1S_270374000_pseudogene|.||Ld1S_270374000.1|1|WARNING_TRANSCRIPT_NO_START_CODON)
27	968248	0.537037037037037	58	108	1902	1687	60	60	C_G	ACGCGCAGGGT	NON_SYNONYMOUS_CODING(MODERATE|MISSENSE|tGc/tCc|C831S|Ld1S_270374000_pseudogene|.||Ld1S_270374000.1|1|WARNING_TRANSCRIPT_NO_START_CODON)
27	968414	0.5	57	114	1821	1822	60	60	C_A	GTCAACCGTCG	NON_SYNONYMOUS_CODING(MODERATE|MISSENSE|Gtt/Ttt|V776F|Ld1S_270374000_pseudogene|.||Ld1S_270374000.1|1|WARNING_TRANSCRIPT_NO_START_CODON)
27	968629	0.422764227642276	52	123	1769	2389	60	60	G_T	TGTAGGTCAGA	NON_SYNONYMOUS_CODING(MODERATE|MISSENSE|aCc/aAc|T704N|Ld1S_270374000_pseudogene|.||Ld1S_270374000.1|1|WARNING_TRANSCRIPT_NO_START_CODON)
27	968675	0.436363636363636	48	111	1698	2175	60	60	A_G	TGACAACCACT	SYNONYMOUS_CODING(LOW|SILENT|Ttg/Ctg|L689|Ld1S_270374000_pseudogene|.||Ld1S_270374000.1|1|WARNING_TRANSCRIPT_NO_START_CODON)
27	969396	0.402061855670103	39	97	1380	2007	60	60	C_T	GCAAACGTCTC	DOWNSTREAM(MODIFIER||4782||Ld1S_270374100|RATT||Ld1S_270374100.1|)
27	969456	0.492063492063492	62	126	2170	2235	60	60	G_A	TCCTCGTCGCA	DOWNSTREAM(MODIFIER||4722||Ld1S_270374100|RATT||Ld1S_270374100.1|)
27	969731	0.430894308943089	53	123	1635	2261	60	60	A_G	CTCGTACGAGC	DOWNSTREAM(MODIFIER||4447||Ld1S_270374100|RATT||Ld1S_270374100.1|)
27	970024	0.527131782945736	68	130	2243	2109	60	60	G_C	CGCTCGGCATA	DOWNSTREAM(MODIFIER||4154||Ld1S_270374100|RATT||Ld1S_270374100.1|)
27	970090	0.52	65	125	2193	2074	60	60	A_G	CTGTGAGGATC	DOWNSTREAM(MODIFIER||4088||Ld1S_270374100|RATT||Ld1S_270374100.1|)
27	970159	0.540540540540541	60	111	2015	1822	60	60	T_C	GCAAGTAAGTG	DOWNSTREAM(MODIFIER||4019||Ld1S_270374100|RATT||Ld1S_270374100.1|)
27	970212	0.409638554216867	34	83	1071	1601	60	60	A_G	TCAGCAGTCGT	DOWNSTREAM(MODIFIER||3966||Ld1S_270374100|RATT||Ld1S_270374100.1|)
27	970245	0.571428571428571	40	70	1293	973	60	60	C_T	GTCGCCGGCGC	DOWNSTREAM(MODIFIER||3933||Ld1S_270374100|RATT||Ld1S_270374100.1|)
27	970363	0.553571428571429	31	56	1075	802	60	60	G_A	AGTGGGGAGTT	DOWNSTREAM(MODIFIER||3815||Ld1S_270374100|RATT||Ld1S_270374100.1|)
27	970386	0.509803921568627	26	51	873	733	60	60	A_C	TTTCCAGCGGG	DOWNSTREAM(MODIFIER||3792||Ld1S_270374100|RATT||Ld1S_270374100.1|)
27	970733	0.344827586206897	10	29	305	620	60	60	C_T	GGGCACACGCA	DOWNSTREAM(MODIFIER||3445||Ld1S_270374100|RATT||Ld1S_270374100.1|)
27	970872	0.5	21	42	724	646	60	60	T_C	CCTCCTTTCCA	DOWNSTREAM(MODIFIER||3306||Ld1S_270374100|RATT||Ld1S_270374100.1|)
27	970912	0.523809523809524	33	63	1137	999	60	60	G_T	GGCAAGAGAAG	DOWNSTREAM(MODIFIER||3266||Ld1S_270374100|RATT||Ld1S_270374100.1|)
27	971069	0.569620253164557	45	79	1556	1137	60	60	C_T	GCACACGCAGT	DOWNSTREAM(MODIFIER||3109||Ld1S_270374100|RATT||Ld1S_270374100.1|)
27	971372	0.136363636363636	6	44	196	1208	60	60	G_A	GAAGCGGCTAC	DOWNSTREAM(MODIFIER||2806||Ld1S_270374100|RATT||Ld1S_270374100.1|)
27	971395	0.328571428571429	23	71	815	1532	60	60	C_G	GATGTCCTGTA	DOWNSTREAM(MODIFIER||2783||Ld1S_270374100|RATT||Ld1S_270374100.1|)
27	971520	0.466165413533835	62	133	2091	2466	60	60	A_G	GACACACACAC	DOWNSTREAM(MODIFIER||2658||Ld1S_270374100|RATT||Ld1S_270374100.1|)
27	971637	0.546153846153846	71	131	2523	1836	60	60	C_G	ACACACGCACG	DOWNSTREAM(MODIFIER||2541||Ld1S_270374100|RATT||Ld1S_270374100.1|)
27	974945	0.5	43	86	1450	1373	60	60	T_C	GTGCGTGGAAG	UPSTREAM(MODIFIER||606||Ld1S_270374100|RATT||Ld1S_270374100.1|)
27	978722	0.450980392156863	46	102	1549	1939	60	60	G_A	TTCTGGCGCAG	SYNONYMOUS_CODING(LOW|SILENT|cgC/cgT|R1309|Ld1S_270374300|RATT||Ld1S_270374300.1|1)
27	980791	0.446428571428571	50	112	1742	2105	60	60	A_G	GAGCAACGGCT	SYNONYMOUS_CODING(LOW|SILENT|Ttg/Ctg|L620|Ld1S_270374300|RATT||Ld1S_270374300.1|1)
27	981163	0.471910112359551	42	89	1461	1610	60	60	C_T	CCCATCGCTGC	NON_SYNONYMOUS_CODING(MODERATE|MISSENSE|Gat/Aat|D496N|Ld1S_270374300|RATT||Ld1S_270374300.1|1)
27	981172	0.488888888888889	44	90	1536	1579	60	60	G_T	GCCCAGGGTTT	NON_SYNONYMOUS_CODING(MODERATE|MISSENSE|Ctg/Atg|L493M|Ld1S_270374300|RATT||Ld1S_270374300.1|1)
27	981193	0.43956043956044	40	91	1397	1807	60	60	C_T	ATCAACGCCGC	NON_SYNONYMOUS_CODING(MODERATE|MISSENSE|Gtt/Att|V486I|Ld1S_270374300|RATT||Ld1S_270374300.1|1)
27	981345	0.478632478632479	56	117	1932	2075	60	60	C_T	TTCTCCCCGCG	NON_SYNONYMOUS_CODING(MODERATE|MISSENSE|gGg/gAg|G435E|Ld1S_270374300|RATT||Ld1S_270374300.1|1)
27	981372	0.43801652892562	53	122	1784	2388	60	60	A_G	GTGGCACAGCA	NON_SYNONYMOUS_CODING(MODERATE|MISSENSE|gTg/gCg|V426A|Ld1S_270374300|RATT||Ld1S_270374300.1|1)
27	981512	0.564102564102564	66	117	2174	1695	60	60	A_G	AGTCGACACAC	SYNONYMOUS_CODING(LOW|SILENT|tgT/tgC|C379|Ld1S_270374300|RATT||Ld1S_270374300.1|1)
27	981572	0.470588235294118	56	120	1892	2224	60	60	G_C	TCCGCGACGCC	SYNONYMOUS_CODING(LOW|SILENT|gtC/gtG|V359|Ld1S_270374300|RATT||Ld1S_270374300.1|1)
27	981931	0.430894308943089	53	123	1768	2344	60	60	C_G	GCTCGCCTGCG	NON_SYNONYMOUS_CODING(MODERATE|MISSENSE|Gcg/Ccg|A240P|Ld1S_270374300|RATT||Ld1S_270374300.1|1)
27	983285	0.447619047619048	47	105	1588	2018	60	60	G_A	GAGAAGCGGGT	UPSTREAM(MODIFIER||637||Ld1S_270374300|RATT||Ld1S_270374300.1|)
27	983435	0.153846153846154	8	52	285	1506	60	60	A_C	AGTTGAAGCCC	UPSTREAM(MODIFIER||787||Ld1S_270374300|RATT||Ld1S_270374300.1|)
27	983487	0.6625	53	80	1760	858	60	60	T_G	CAGGATGGGGA	UPSTREAM(MODIFIER||839||Ld1S_270374300|RATT||Ld1S_270374300.1|)
27	983544	0.409836065573771	50	123	1747	2447	60	60	T_C	CCTGTTATGTC	UPSTREAM(MODIFIER||896||Ld1S_270374300|RATT||Ld1S_270374300.1|)
27	984612	0.560283687943262	79	141	2833	2095	60	60	G_A	CATGCGTTCTC	SYNONYMOUS_CODING(LOW|SILENT|aaC/aaT|N7|Ld1S_270374400|RATT||Ld1S_270374400.1|1)
27	984889	0.536363636363636	59	110	1988	1789	60	60	C_T	CTGGCCGTCCA	UPSTREAM(MODIFIER||2241||Ld1S_270374300|RATT||Ld1S_270374300.1|)
27	985390	0.507042253521127	36	71	1136	1238	60	60	G_T	GGCCCGTCTAC	UPSTREAM(MODIFIER||2742||Ld1S_270374300|RATT||Ld1S_270374300.1|)
27	985414	0.530864197530864	43	81	1231	1244	60	60	T_G	TCTTCTGCTCC	UPSTREAM(MODIFIER||2766||Ld1S_270374300|RATT||Ld1S_270374300.1|)
27	985520	0.516129032258065	48	93	1685	1540	60	60	C_A	GCGATCAGCAT	UPSTREAM(MODIFIER||2872||Ld1S_270374300|RATT||Ld1S_270374300.1|)
27	985608	0.346153846153846	27	78	803	1684	60	60	C_A	GTGGCCTTCGA	UPSTREAM(MODIFIER||2960||Ld1S_270374300|RATT||Ld1S_270374300.1|)
27	985816	0.5625	54	96	1792	1331	60	60	A_G	CCCTTAATCAA	UPSTREAM(MODIFIER||3168||Ld1S_270374300|RATT||Ld1S_270374300.1|)
27	985847	0.4375	42	96	1488	1826	60	60	G_A	ATCGCGCATGT	UPSTREAM(MODIFIER||3199||Ld1S_270374300|RATT||Ld1S_270374300.1|)
27	986391	0.488888888888889	66	135	2355	2420	60	60	G_A	CAGCAGCACAG	SYNONYMOUS_CODING(LOW|SILENT|tgC/tgT|C86|Ld1S_270374500|RATT||Ld1S_270374500.1|1)
27	987259	0.534351145038168	70	131	2392	2033	60	60	G_A	TGCGCGCACAC	UPSTREAM(MODIFIER||4611||Ld1S_270374300|RATT||Ld1S_270374300.1|)
27	988606	0.382113821138211	47	124	1500	2550	60	60	G_C	CAAGAGAGAGA	UPSTREAM(MODIFIER||3974||Ld1S_270374400|RATT||Ld1S_270374400.1|)
27	989194	0.462264150943396	49	106	1652	1962	60	60	T_C	GCTTTTACTTT	UPSTREAM(MODIFIER||4562||Ld1S_270374400|RATT||Ld1S_270374400.1|)
27	989635	0.503597122302158	70	139	2420	2355	60	60	C_T	TCGAGCAGAGA	UPSTREAM(MODIFIER||2987||Ld1S_270374500|RATT||Ld1S_270374500.1|)
27	990132	0.470588235294118	64	136	2220	2512	60	60	G_A	GTGACGAAAAA	UPSTREAM(MODIFIER||3484||Ld1S_270374500|RATT||Ld1S_270374500.1|)
27	990232	0.3984375	51	128	1766	2578	60	60	G_A	CGATAGGATCG	UPSTREAM(MODIFIER||3584||Ld1S_270374500|RATT||Ld1S_270374500.1|)
27	990233	0.396825396825397	50	126	1698	2557	60	60	G_A	GATAGGATCGC	UPSTREAM(MODIFIER||3585||Ld1S_270374500|RATT||Ld1S_270374500.1|)
27	990446	0.526881720430108	49	93	1729	1425	60	60	A_G	AGAGTACCCCC	UPSTREAM(MODIFIER||3798||Ld1S_270374500|RATT||Ld1S_270374500.1|)
27	990536	0.514018691588785	55	107	1852	1730	60	60	A_G	CAAGGAAGGGA	UPSTREAM(MODIFIER||3888||Ld1S_270374500|RATT||Ld1S_270374500.1|)
27	991039	0.435294117647059	37	85	1232	1637	60	60	T_C	GTGCGTGTGCA	UPSTREAM(MODIFIER||4391||Ld1S_270374500|RATT||Ld1S_270374500.1|)
27	991357	0.513513513513513	57	111	1978	1858	60	60	A_T	ATCGCAGCAGA	SYNONYMOUS_CODING(LOW|SILENT|gcT/gcA|A295|Ld1S_270374700|RATT||Ld1S_270374700.1|1)
27	994405	0.41	41	100	1413	2041	60	60	C_T	GCCTTCGCCTC	SYNONYMOUS_CODING(LOW|SILENT|gcG/gcA|A33|Ld1S_270374800|RATT||Ld1S_270374800.1|1)
27	998488	0.39622641509434	42	106	1504	2166	60	60	C_T	CTCTGCACGGC	SYNONYMOUS_CODING(LOW|SILENT|gtG/gtA|V1173|Ld1S_270374900|RATT||Ld1S_270374900.1|1)
27	999113	0.4	48	120	1752	2509	60	60	G_T	CCTCAGCGCCG	NON_SYNONYMOUS_CODING(MODERATE|MISSENSE|gCt/gAt|A965D|Ld1S_270374900|RATT||Ld1S_270374900.1|1)
27	999587	0.428571428571429	57	133	1971	2541	60	60	C_G	AGGATCCTGAG	NON_SYNONYMOUS_CODING(MODERATE|MISSENSE|gGa/gCa|G807A|Ld1S_270374900|RATT||Ld1S_270374900.1|1)
27	1000094	0.520547945205479	76	146	2561	2416	60	60	G_A	GCTCGGAGTCG	NON_SYNONYMOUS_CODING(MODERATE|MISSENSE|tCc/tTc|S638F|Ld1S_270374900|RATT||Ld1S_270374900.1|1)
27	1000740	0.565573770491803	69	123	2232	1787	60	60	T_C	CGTAGTCTTTG	NON_SYNONYMOUS_CODING(MODERATE|MISSENSE|Act/Gct|T423A|Ld1S_270374900|RATT||Ld1S_270374900.1|1)
27	1001121	0.481132075471698	51	106	1716	1866	60	60	T_C	GCCAGTCACCA	NON_SYNONYMOUS_CODING(MODERATE|MISSENSE|Act/Gct|T296A|Ld1S_270374900|RATT||Ld1S_270374900.1|1)
27	1001197	0.511278195488722	68	133	2329	2311	60	60	A_G	CACACACGATC	SYNONYMOUS_CODING(LOW|SILENT|cgT/cgC|R270|Ld1S_270374900|RATT||Ld1S_270374900.1|1)
27	1001425	0.484210526315789	46	95	1568	1492	60	60	A_G	GCCTCAACAAG	SYNONYMOUS_CODING(LOW|SILENT|gtT/gtC|V194|Ld1S_270374900|RATT||Ld1S_270374900.1|1)
27	1001467	0.459459459459459	34	74	1149	1358	60	60	A_G	GCTGCAGCAGT	SYNONYMOUS_CODING(LOW|SILENT|gcT/gcC|A180|Ld1S_270374900|RATT||Ld1S_270374900.1|1)
27	1001492	0.443037974683544	35	80	1133	1490	60	60	C_G	GGCAGCTCAAC	NON_SYNONYMOUS_CODING(MODERATE|MISSENSE|aGc/aCc|S172T|Ld1S_270374900|RATT||Ld1S_270374900.1|1)
27	1001613	0.365079365079365	46	126	1499	2764	60	60	C_G	GCCGACTGCAC	NON_SYNONYMOUS_CODING(MODERATE|MISSENSE|Gtc/Ctc|V132L|Ld1S_270374900|RATT||Ld1S_270374900.1|1)
27	1002179	0.578125	74	128	2581	1925	60	60	A_G	GGCGCAATTCA	UPSTREAM(MODIFIER||173||Ld1S_270374900|RATT||Ld1S_270374900.1|)
27	1002248	0.509803921568627	52	103	1774	1650	60	60	G_A	GCACCGAGTCT	UPSTREAM(MODIFIER||242||Ld1S_270374900|RATT||Ld1S_270374900.1|)
27	1003008	0.5	51	102	1739	1794	60	60	G_A	GGTGCGAGAGA	UPSTREAM(MODIFIER||1002||Ld1S_270374900|RATT||Ld1S_270374900.1|)
27	1003132	0.460869565217391	53	115	1761	2187	60	60	T_C	CCGTGTGAGAT	UPSTREAM(MODIFIER||1126||Ld1S_270374900|RATT||Ld1S_270374900.1|)
27	1003134	0.461538461538462	54	117	1862	2185	60	60	A_G	GTGTGAGATGC	UPSTREAM(MODIFIER||1128||Ld1S_270374900|RATT||Ld1S_270374900.1|)
27	1003318	0.45360824742268	44	97	1488	1643	60	60	C_G	CTGCACTGCGT	UPSTREAM(MODIFIER||1312||Ld1S_270374900|RATT||Ld1S_270374900.1|)
27	1003479	0.360655737704918	22	61	687	1330	60	60	G_T	CATTCGCAGAA	UPSTREAM(MODIFIER||1473||Ld1S_270374900|RATT||Ld1S_270374900.1|)
27	1043068	0.137254901960784	7	53	113	1222	58.7143	59.5227	A_G	CGAGGAAGACC	INTERGENIC(MODIFIER||||||||)
27	1142977	0.462962962962963	75	162	2680	2967	60	60	C_T	TACGGCTGGGC	UPSTREAM(MODIFIER||1809||Ld1S_270379300|AUGUSTUS||Ld1S_270379300.1|)
27	1143562	0.5859375	75	128	2564	1844	60	60	A_C	TAGGTAGGCGC	UPSTREAM(MODIFIER||1224||Ld1S_270379300|AUGUSTUS||Ld1S_270379300.1|)
27	1148832	0.260416666666667	25	96	811	2346	58.56	59.6197	T_C	ATCTATTCCCA	DOWNSTREAM(MODIFIER||2010||Ld1S_270379300|AUGUSTUS||Ld1S_270379300.1|)
27	1148844	0.275229357798165	30	110	1028	2475	58.8	59.6582	C_G	TCGTTCTCTCA	DOWNSTREAM(MODIFIER||2022||Ld1S_270379300|AUGUSTUS||Ld1S_270379300.1|)
27	1151502	0.38125	61	161	2101	3486	60	60	G_C	CTGTTGTTCAC	DOWNSTREAM(MODIFIER||4680||Ld1S_270379300|AUGUSTUS||Ld1S_270379300.1|)
28	4702	0.431818181818182	38	88	1300	1740	60	60	C_T	AAAAACCCCAA	UPSTREAM(MODIFIER||2672||Ld1S_280379400|RATT||Ld1S_280379400.1|)
28	68975	0.485436893203884	50	103	1619	1791	60	60	G_A	GTGCCGCCTCT	UPSTREAM(MODIFIER||98||Ld1S_280381400|RATT||Ld1S_280381400.1|)
28	69153	0.455284552845528	56	123	1886	2278	60	60	T_C	GCACCTAAGTC	SYNONYMOUS_CODING(LOW|SILENT|ccT/ccC|P27|Ld1S_280381400|RATT||Ld1S_280381400.1|1)
28	69889	0.428571428571429	36	84	1189	1598	60	60	G_T	GGCCTGCGTGT	UPSTREAM(MODIFIER||2667||Ld1S_280381500|RATT||Ld1S_280381500.1|)
28	70096	0.594936708860759	47	79	1454	1104	60	60	C_T	TTTTTCACACG	UPSTREAM(MODIFIER||2460||Ld1S_280381500|RATT||Ld1S_280381500.1|)
28	70593	0.523809523809524	44	84	1437	1341	60	60	A_G	GGTGAACGGCG	UPSTREAM(MODIFIER||1963||Ld1S_280381500|RATT||Ld1S_280381500.1|)
28	70672	0.477777777777778	43	90	1422	1513	60	60	G_C	TTCCTGCGTTG	UPSTREAM(MODIFIER||1884||Ld1S_280381500|RATT||Ld1S_280381500.1|)
28	70681	0.523255813953488	45	87	1609	1498	60	60	C_T	TGCTTCCGAAC	UPSTREAM(MODIFIER||1875||Ld1S_280381500|RATT||Ld1S_280381500.1|)
28	70717	0.51063829787234	48	94	1522	1617	60	60	C_G	GGAGTCCATGA	UPSTREAM(MODIFIER||1839||Ld1S_280381500|RATT||Ld1S_280381500.1|)
28	70756	0.514851485148515	52	101	1738	1592	60	60	T_G	TACGGTTCGCA	UPSTREAM(MODIFIER||1800||Ld1S_280381500|RATT||Ld1S_280381500.1|)
28	70900	0.549019607843137	56	102	1906	1568	60	60	C_G	CGTCTCTCGGT	UPSTREAM(MODIFIER||1656||Ld1S_280381500|RATT||Ld1S_280381500.1|)
28	71465	0.375	45	120	1589	2514	60	60	A_G	CAGCGAAGGCT	UPSTREAM(MODIFIER||1091||Ld1S_280381500|RATT||Ld1S_280381500.1|)
28	72069	0.555555555555556	50	90	1780	1361	60	60	C_G	TATTTCTGTTC	UPSTREAM(MODIFIER||487||Ld1S_280381500|RATT||Ld1S_280381500.1|)
28	72073	0.568181818181818	50	89	1766	1267	60	60	T_C	TCTGTTCCTCC	UPSTREAM(MODIFIER||483||Ld1S_280381500|RATT||Ld1S_280381500.1|)
28	72499	0.436170212765957	41	94	1434	1802	60	60	C_T	GCGTGCGCATC	UPSTREAM(MODIFIER||57||Ld1S_280381500|RATT||Ld1S_280381500.1|)
28	72573	0.494736842105263	47	95	1641	1589	60	60	T_C	ATGGCTGAGGC	SYNONYMOUS_CODING(LOW|SILENT|gcT/gcC|A6|Ld1S_280381500|RATT||Ld1S_280381500.1|1)
28	72876	0.516949152542373	61	118	2217	1891	60	60	A_G	ATCGCAAACAT	SYNONYMOUS_CODING(LOW|SILENT|gcA/gcG|A107|Ld1S_280381500|RATT||Ld1S_280381500.1|1)
28	73023	0.552631578947368	63	114	2170	1726	60	60	A_G	GACCCACTAGA	SYNONYMOUS_CODING(LOW|SILENT|ccA/ccG|P156|Ld1S_280381500|RATT||Ld1S_280381500.1|1)
28	73293	0.462962962962963	50	108	1670	1966	60	60	T_C	ACAGGTCTGAA	SYNONYMOUS_CODING(LOW|SILENT|ggT/ggC|G246|Ld1S_280381500|RATT||Ld1S_280381500.1|1)
28	73836	0.522522522522523	58	111	1994	1867	60	60	C_T	GGTCCCTCAGG	UPSTREAM(MODIFIER||4743||Ld1S_280381700|RATT||Ld1S_280381700.1|)
28	74039	0.5	48	96	1647	1682	60	60	A_C	CCAAAAGTGTA	UPSTREAM(MODIFIER||4540||Ld1S_280381700|RATT||Ld1S_280381700.1|)
28	74137	0.419354838709677	39	93	1342	1770	60	60	G_T	TCCCTGGCACA	UPSTREAM(MODIFIER||4442||Ld1S_280381700|RATT||Ld1S_280381700.1|)
28	74633	0.558823529411765	57	102	1740	1486	60	60	T_G	TCCCTTGTGTT	UPSTREAM(MODIFIER||3946||Ld1S_280381700|RATT||Ld1S_280381700.1|)
28	74684	0.554455445544555	56	101	1689	1380	60	60	A_T	ACCCCACCCGC	UPSTREAM(MODIFIER||3895||Ld1S_280381700|RATT||Ld1S_280381700.1|)
28	74905	0.495327102803738	53	107	1748	1804	60	60	T_C	CGCGATGAGAC	UPSTREAM(MODIFIER||3674||Ld1S_280381700|RATT||Ld1S_280381700.1|)
28	75510	0.414814814814815	56	136	1985	2629	60	60	T_G	GCGCCTATGGT	UPSTREAM(MODIFIER||3069||Ld1S_280381700|RATT||Ld1S_280381700.1|)
28	76049	0.537190082644628	65	121	2222	1874	60	60	C_T	GCTGCCCAGTT	UPSTREAM(MODIFIER||2530||Ld1S_280381700|RATT||Ld1S_280381700.1|)
28	76072	0.481481481481481	52	108	1745	1871	60	60	C_T	CATGTCCCGCA	UPSTREAM(MODIFIER||2507||Ld1S_280381700|RATT||Ld1S_280381700.1|)
28	77191	0.56989247311828	53	93	1715	1386	60	60	G_T	CGCGGGTTTAC	UPSTREAM(MODIFIER||1388||Ld1S_280381700|RATT||Ld1S_280381700.1|)
28	77253	0.544117647058823	37	68	1222	984	60	60	C_A	TTTGCCCGCCT	UPSTREAM(MODIFIER||1326||Ld1S_280381700|RATT||Ld1S_280381700.1|)
28	77374	0.82089552238806	55	67	1790	374	60	60	A_G	AGGTGAGGGAG	UPSTREAM(MODIFIER||1205||Ld1S_280381700|RATT||Ld1S_280381700.1|)
28	77949	0.542857142857143	38	71	1228	1040	60	60	G_A	TCTCCGGTCAA	UPSTREAM(MODIFIER||630||Ld1S_280381700|RATT||Ld1S_280381700.1|)
28	78090	0.486842105263158	37	76	1236	1319	60	60	C_T	CTCCTCATTTG	UPSTREAM(MODIFIER||489||Ld1S_280381700|RATT||Ld1S_280381700.1|)
28	78327	0.467532467532468	36	77	1242	1392	60	60	C_T	GTGCACACCCA	UPSTREAM(MODIFIER||252||Ld1S_280381700|RATT||Ld1S_280381700.1|)
28	78583	0.483516483516484	44	91	1485	1653	60	60	T_C	AATGGTCGCTA	NON_SYNONYMOUS_CODING(MODERATE|MISSENSE|gTc/gCc|V2A|Ld1S_280381700|RATT||Ld1S_280381700.1|1)
28	78747	0.53125	51	96	1817	1534	60	60	G_A	TGCAGGCGCTG	NON_SYNONYMOUS_CODING(MODERATE|MISSENSE|Gcg/Acg|A57T|Ld1S_280381700|RATT||Ld1S_280381700.1|1)
28	80280	0.36	36	100	1206	2130	60	60	G_C	CCGAGGAGGCG	NON_SYNONYMOUS_CODING(MODERATE|MISSENSE|Gag/Cag|E568Q|Ld1S_280381700|RATT||Ld1S_280381700.1|1)
28	80488	0.50561797752809	45	89	1478	1500	60	60	G_A	ATTGAGAACGG	UPSTREAM(MODIFIER||4985||Ld1S_280381800|RATT||Ld1S_280381800.1|)
28	80638	0.268817204301075	25	93	773	2292	60	60	C_T	AGACCCCAATG	UPSTREAM(MODIFIER||4835||Ld1S_280381800|RATT||Ld1S_280381800.1|)
28	81109	0.172413793103448	10	58	293	1589	60	59.6458	T_G	AAGCTTGGCTC	UPSTREAM(MODIFIER||4364||Ld1S_280381800|RATT||Ld1S_280381800.1|)
28	81141	0.26027397260274	19	73	659	1918	60	59.8704	G_T	AGACTGTAGGC	UPSTREAM(MODIFIER||4332||Ld1S_280381800|RATT||Ld1S_280381800.1|)
28	81193	0.369565217391304	34	92	1192	1967	60	60	G_C	CGCTGGTGATA	UPSTREAM(MODIFIER||4280||Ld1S_280381800|RATT||Ld1S_280381800.1|)
28	81404	0.525862068965517	61	116	2034	1893	60	60	C_T	TTCGGCTTGCA	UPSTREAM(MODIFIER||4069||Ld1S_280381800|RATT||Ld1S_280381800.1|)
28	81867	0.447368421052632	51	114	1726	2130	60	60	T_C	TGCGTTGTGGT	UPSTREAM(MODIFIER||3606||Ld1S_280381800|RATT||Ld1S_280381800.1|)
28	81999	0.621359223300971	64	103	2118	1342	60	60	G_A	AACACGGCATG	UPSTREAM(MODIFIER||3474||Ld1S_280381800|RATT||Ld1S_280381800.1|)
28	82562	0.456310679611651	47	103	1612	1953	59.7872	60	G_C	AGCTGGATGAG	UPSTREAM(MODIFIER||2911||Ld1S_280381800|RATT||Ld1S_280381800.1|)
28	82597	0.447058823529412	38	85	1354	1559	59.5	60	G_A	GCGCCGGTGCG	UPSTREAM(MODIFIER||2876||Ld1S_280381800|RATT||Ld1S_280381800.1|)
28	83000	0.328767123287671	24	73	866	1656	60	60	G_C	CCGGAGCCCAC	UPSTREAM(MODIFIER||2473||Ld1S_280381800|RATT||Ld1S_280381800.1|)
28	83238	0.186046511627907	8	43	268	1137	58.75	59.8857	C_T	CAGGTCACGTG	UPSTREAM(MODIFIER||2235||Ld1S_280381800|RATT||Ld1S_280381800.1|)
28	83406	0.52112676056338	37	71	1225	1162	59.4865	60	A_G	GGGTCACTCTG	UPSTREAM(MODIFIER||2067||Ld1S_280381800|RATT||Ld1S_280381800.1|)
28	83725	0.342465753424658	25	73	825	1619	59.64	60	G_C	CTGCCGGCGAG	UPSTREAM(MODIFIER||1748||Ld1S_280381800|RATT||Ld1S_280381800.1|)
28	83740	0.306451612903226	19	62	675	1472	59.5263	60	A_G	AAGGCATTCAG	UPSTREAM(MODIFIER||1733||Ld1S_280381800|RATT||Ld1S_280381800.1|)
28	83742	0.306451612903226	19	62	659	1423	59.5263	60	T_G	GGCATTCAGTC	UPSTREAM(MODIFIER||1731||Ld1S_280381800|RATT||Ld1S_280381800.1|)
28	84509	0.517241379310345	45	88	1549	1358	60	60	T_C	CGGTGTCTTTG	UPSTREAM(MODIFIER||964||Ld1S_280381800|RATT||Ld1S_280381800.1|)
28	84549	0.430232558139535	37	86	1233	1527	60	60	A_C	GTGTGAGTCTC	UPSTREAM(MODIFIER||924||Ld1S_280381800|RATT||Ld1S_280381800.1|)
28	84563	0.351648351648352	32	91	1057	2039	60	60	T_C	GCGCGTGTTGG	UPSTREAM(MODIFIER||910||Ld1S_280381800|RATT||Ld1S_280381800.1|)
28	85119	0.4921875	63	128	2091	2202	60	60	C_T	TCCTGCGCCTC	UPSTREAM(MODIFIER||354||Ld1S_280381800|RATT||Ld1S_280381800.1|)
28	85202	0.447619047619048	47	105	1650	1942	60	60	A_G	CGGTCAAGGCG	UPSTREAM(MODIFIER||271||Ld1S_280381800|RATT||Ld1S_280381800.1|)
28	85476	0.407407407407407	44	108	1493	2285	60	60	A_G	GAATGACGACA	NON_SYNONYMOUS_CODING(MODERATE|MISSENSE|Acg/Gcg|T2A|Ld1S_280381800|RATT||Ld1S_280381800.1|1)
28	85697	0.504424778761062	57	113	1768	1848	60	60	C_T	TTTAACCTCAC	SYNONYMOUS_CODING(LOW|SILENT|aaC/aaT|N75|Ld1S_280381800|RATT||Ld1S_280381800.1|1)
28	86361	0.495145631067961	51	104	1732	1705	60	60	G_A	CCGCCGCGTGA	NON_SYNONYMOUS_CODING(MODERATE|MISSENSE|Gcg/Acg|A297T|Ld1S_280381800|RATT||Ld1S_280381800.1|1)
28	86489	0.452554744525547	62	137	2153	2550	60	60	A_G	GAGAGACACAT	UPSTREAM(MODIFIER||1478||Ld1S_280381900|RATT||Ld1S_280381900.1|)
28	87802	0.545454545454545	48	88	1697	1335	60	60	C_T	GTGGTCACAGC	UPSTREAM(MODIFIER||165||Ld1S_280381900|RATT||Ld1S_280381900.1|)
28	87981	0.477272727272727	42	88	1448	1631	60	60	T_C	CTATGTCAGGG	SYNONYMOUS_CODING(LOW|SILENT|tgT/tgC|C5|Ld1S_280381900|RATT||Ld1S_280381900.1|1)
28	88059	0.476190476190476	40	84	1320	1464	60	60	T_C	GCCTGTCTGCA	SYNONYMOUS_CODING(LOW|SILENT|tgT/tgC|C31|Ld1S_280381900|RATT||Ld1S_280381900.1|1)
28	88106	0.567901234567901	46	81	1577	1227	60	60	G_T	ACCTGGTGAAG	NON_SYNONYMOUS_CODING(MODERATE|MISSENSE|gGt/gTt|G47V|Ld1S_280381900|RATT||Ld1S_280381900.1|1)
28	90067	0.394230769230769	41	104	1443	2112	60	60	G_A	GATCGGCCGCC	NON_SYNONYMOUS_CODING(MODERATE|MISSENSE|Gcc/Acc|A701T|Ld1S_280381900|RATT||Ld1S_280381900.1|1)
28	90617	0.515789473684211	49	95	1730	1578	60	60	T_C	CAGTGTGCCCC	NON_SYNONYMOUS_CODING(MODERATE|MISSENSE|gTg/gCg|V884A|Ld1S_280381900|RATT||Ld1S_280381900.1|1)
28	90839	0.535483870967742	83	155	2822	2508	60	60	G_C	GCACTGTGCAA	NON_SYNONYMOUS_CODING(MODERATE|MISSENSE|tGt/tCt|C958S|Ld1S_280381900|RATT||Ld1S_280381900.1|1)
28	91512	0.47008547008547	55	117	1773	2053	60	60	C_T	AACGCCTTTTT	UPSTREAM(MODIFIER||1104||Ld1S_280382000|RATT||Ld1S_280382000.1|)
28	91756	0.510416666666667	49	96	1664	1582	60	60	C_G	TCCGTCCTGCC	UPSTREAM(MODIFIER||860||Ld1S_280382000|RATT||Ld1S_280382000.1|)
28	91871	0.505263157894737	48	95	1497	1590	60	60	G_C	CACACGGGCGT	UPSTREAM(MODIFIER||745||Ld1S_280382000|RATT||Ld1S_280382000.1|)
28	91916	0.537634408602151	50	93	1686	1508	60	60	A_G	CTTTCATCGGT	UPSTREAM(MODIFIER||700||Ld1S_280382000|RATT||Ld1S_280382000.1|)
28	92711	0.429824561403509	49	114	1657	2256	60	60	T_C	GCGTTTAACGG	SYNONYMOUS_CODING(LOW|SILENT|ttT/ttC|F32|Ld1S_280382000|RATT||Ld1S_280382000.1|1)
28	92745	0.435483870967742	54	124	1874	2432	60	60	T_C	TCGAGTTGCTT	SYNONYMOUS_CODING(LOW|SILENT|Ttg/Ctg|L44|Ld1S_280382000|RATT||Ld1S_280382000.1|1)
28	92891	0.467391304347826	43	92	1396	1552	60	60	T_G	CAGGGTGCGTC	SYNONYMOUS_CODING(LOW|SILENT|ggT/ggG|G92|Ld1S_280382000|RATT||Ld1S_280382000.1|1)
28	93188	0.518867924528302	55	107	1906	1653	60	60	A_G	AGGCGAGATGA	SYNONYMOUS_CODING(LOW|SILENT|cgA/cgG|R191|Ld1S_280382000|RATT||Ld1S_280382000.1|1)
28	93302	0.446969696969697	59	132	2037	2526	59.8644	60	T_C	GATTGTTCTCA	UPSTREAM(MODIFIER||1580||Ld1S_280382100|RATT||Ld1S_280382100.1|)
28	93799	0.438202247191011	39	89	1328	1648	60	60	T_A	AGCGCTCAGCG	UPSTREAM(MODIFIER||1083||Ld1S_280382100|RATT||Ld1S_280382100.1|)
28	94061	0.543859649122807	62	114	2071	1803	60	60	T_C	GCGCCTCACGT	UPSTREAM(MODIFIER||821||Ld1S_280382100|RATT||Ld1S_280382100.1|)
28	94127	0.534090909090909	47	88	1587	1361	60	60	G_A	CTCCTGATCGT	UPSTREAM(MODIFIER||755||Ld1S_280382100|RATT||Ld1S_280382100.1|)
28	94391	0.453333333333333	34	76	1120	1365	60	60	G_A	AAATAGGCATA	UPSTREAM(MODIFIER||491||Ld1S_280382100|RATT||Ld1S_280382100.1|)
28	94538	0.4375	35	80	1149	1520	60	60	T_C	GTGAATGTTAC	UPSTREAM(MODIFIER||344||Ld1S_280382100|RATT||Ld1S_280382100.1|)
28	94704	0.545454545454545	24	45	818	590	60	59.65	T_C	TGCAGTCCGTT	UPSTREAM(MODIFIER||178||Ld1S_280382100|RATT||Ld1S_280382100.1|)
28	94854	0.436170212765957	41	95	1253	1717	60	60	G_T	CGGAGGCGCCG	UPSTREAM(MODIFIER||28||Ld1S_280382100|RATT||Ld1S_280382100.1|)
28	95112	0.358024691358025	29	81	987	1798	60	60	T_G	GACGATCCATC	NON_SYNONYMOUS_CODING(MODERATE|MISSENSE|gaT/gaG|D77E|Ld1S_280382100|RATT||Ld1S_280382100.1|1)
28	96524	0.403508771929825	46	115	1523	2272	60	60	T_C	GGACGTCGATG	NON_SYNONYMOUS_CODING(MODERATE|MISSENSE|gTc/gCc|V115A|Ld1S_280382200|RATT||Ld1S_280382200.1|1)
28	96547	0.4	44	110	1435	2200	60	60	A_G	TCGAGACACTG	NON_SYNONYMOUS_CODING(MODERATE|MISSENSE|Aca/Gca|T123A|Ld1S_280382200|RATT||Ld1S_280382200.1|1)
28	97038	0.515151515151515	51	99	1757	1595	60	60	T_C	CCACGTGTGGG	UPSTREAM(MODIFIER||875||Ld1S_280382300_pseudogene|.||Ld1S_280382300.1|)
28	97056	0.485981308411215	52	107	1762	1682	60	60	A_C	TTCCGAAACCC	UPSTREAM(MODIFIER||857||Ld1S_280382300_pseudogene|.||Ld1S_280382300.1|)
28	97267	0.698630136986301	51	73	1715	773	60	60	A_C	GTCTGATATTC	UPSTREAM(MODIFIER||646||Ld1S_280382300_pseudogene|.||Ld1S_280382300.1|)
28	97567	0.58695652173913	54	92	1880	1324	60	60	G_A	GGTGCGGTCGT	UPSTREAM(MODIFIER||346||Ld1S_280382300_pseudogene|.||Ld1S_280382300.1|)
28	97753	0.48936170212766	46	94	1552	1538	60	60	A_C	CGCCGAGCCCC	UPSTREAM(MODIFIER||160||Ld1S_280382300_pseudogene|.||Ld1S_280382300.1|)
28	98419	0.416666666666667	30	72	922	1472	60	60	C_T	AACTGCCGTCG	SYNONYMOUS_CODING(LOW|SILENT|tgC/tgT|C169|Ld1S_280382300_pseudogene|.||Ld1S_280382300.1|1)
28	99128	0.428571428571429	42	99	1368	1936	60	60	A_G	ATCGAACCAGT	SYNONYMOUS_CODING(LOW|SILENT|gaA/gaG|E405|Ld1S_280382300_pseudogene|.||Ld1S_280382300.1|2)
28	100108	0.598214285714286	67	112	2345	1459	60	60	G_C	CGCTCGCCACG	UPSTREAM(MODIFIER||941||Ld1S_280382400|RATT||Ld1S_280382400.1|)
28	100230	0.626506024096386	52	83	1664	1094	60	60	C_G	ATGTTCTGCCC	UPSTREAM(MODIFIER||819||Ld1S_280382400|RATT||Ld1S_280382400.1|)
28	100535	0.485148514851485	49	101	1635	1752	60	60	C_T	CCGCGCTTGTC	UPSTREAM(MODIFIER||514||Ld1S_280382400|RATT||Ld1S_280382400.1|)
28	100829	0.505882352941176	43	85	1420	1337	60	60	T_C	TGGCTTTCCTA	UPSTREAM(MODIFIER||220||Ld1S_280382400|RATT||Ld1S_280382400.1|)
28	100913	0.525	42	81	1427	1261	60	60	C_T	GCTGCCTTCTT	UPSTREAM(MODIFIER||136||Ld1S_280382400|RATT||Ld1S_280382400.1|)
28	101189	0.521739130434783	48	92	1581	1512	60	60	C_T	GATGGCCAGGA	SYNONYMOUS_CODING(LOW|SILENT|ggC/ggT|G47|Ld1S_280382400|RATT||Ld1S_280382400.1|1)
28	101230	0.434210526315789	33	79	1137	1439	60	60	C_T	CCGAGCGAACA	NON_SYNONYMOUS_CODING(MODERATE|MISSENSE|gCg/gTg|A61V|Ld1S_280382400|RATT||Ld1S_280382400.1|1)
28	101231	0.4375	35	80	1237	1542	60	60	G_A	CGAGCGAACAT	SYNONYMOUS_CODING(LOW|SILENT|gcG/gcA|A61|Ld1S_280382400|RATT||Ld1S_280382400.1|1)
28	102039	0.486486486486487	54	111	1815	1964	60	60	A_G	GGGCAAACAAA	UPSTREAM(MODIFIER||897||Ld1S_280382500|RATT||Ld1S_280382500.1|)
28	102757	0.784615384615385	51	65	1663	446	60	60	C_T	CACCACCCCGC	UPSTREAM(MODIFIER||179||Ld1S_280382500|RATT||Ld1S_280382500.1|)
28	102764	0.793650793650794	50	63	1652	419	60	60	C_T	CCGCCCCCTCC	UPSTREAM(MODIFIER||172||Ld1S_280382500|RATT||Ld1S_280382500.1|)
28	102856	0.24	18	75	613	1995	60	60	A_G	GCCGCATAGGA	UPSTREAM(MODIFIER||80||Ld1S_280382500|RATT||Ld1S_280382500.1|)
28	103367	0.442477876106195	50	113	1743	2177	60	60	T_C	TTCGGTATCAC	SYNONYMOUS_CODING(LOW|SILENT|ggT/ggC|G144|Ld1S_280382500|RATT||Ld1S_280382500.1|1)
28	103381	0.45045045045045	50	111	1745	2043	60	60	C_G	GGACACGTTTT	NON_SYNONYMOUS_CODING(MODERATE|MISSENSE|aCg/aGg|T149R|Ld1S_280382500|RATT||Ld1S_280382500.1|1)
28	104396	0.344827586206897	20	58	645	1241	60	60	T_G	TTTCTTTCCGA	UPSTREAM(MODIFIER||845||Ld1S_280382600|RATT||Ld1S_280382600.1|)
28	105362	0.507936507936508	64	126	2116	2147	60	60	A_G	CGACAAGAAGC	NON_SYNONYMOUS_CODING(MODERATE|MISSENSE|aAg/aGg|K41R|Ld1S_280382600|RATT||Ld1S_280382600.1|1)
28	107661	0.446808510638298	42	94	1315	1647	60	60	T_C	GAGAGTCGCAT	SYNONYMOUS_CODING(LOW|SILENT|agT/agC|S807|Ld1S_280382600|RATT||Ld1S_280382600.1|1)
28	108139	0.527027027027027	39	74	1356	1216	60	60	A_T	TTCAAAACCGT	UPSTREAM(MODIFIER||1163||Ld1S_280382700|RATT||Ld1S_280382700.1|)
28	108149	0.513157894736842	39	77	1335	1289	60	59.7568	T_C	TGTGCTGTTGT	UPSTREAM(MODIFIER||1153||Ld1S_280382700|RATT||Ld1S_280382700.1|)
28	108519	0.5	44	88	1454	1425	60	60	G_T	GGGTTGTTGCT	UPSTREAM(MODIFIER||783||Ld1S_280382700|RATT||Ld1S_280382700.1|)
28	108576	0.482352941176471	41	85	1457	1475	60	60	C_G	ATCGCCTAACC	UPSTREAM(MODIFIER||726||Ld1S_280382700|RATT||Ld1S_280382700.1|)
28	108654	0.25	11	44	361	1150	60	60	T_C	ACGCGTTGCAC	UPSTREAM(MODIFIER||648||Ld1S_280382700|RATT||Ld1S_280382700.1|)
28	109036	0.480769230769231	50	104	1658	1568	60	60	T_C	TCCATTCCTCG	UPSTREAM(MODIFIER||266||Ld1S_280382700|RATT||Ld1S_280382700.1|)
28	109224	0.47787610619469	54	113	1715	1902	60	60	A_G	CGTCGAAGTGC	UPSTREAM(MODIFIER||78||Ld1S_280382700|RATT||Ld1S_280382700.1|)
28	114843	0.573529411764706	39	68	1419	1001	60	60	G_A	GCATCGTGATG	NON_SYNONYMOUS_CODING(MODERATE|MISSENSE|Gtg/Atg|V153M|Ld1S_280382800|RATT||Ld1S_280382800.1|1)
28	116705	0.487179487179487	57	117	1796	1981	60	60	A_G	CAGGGACAGCG	UPSTREAM(MODIFIER||72||Ld1S_280382900|RATT||Ld1S_280382900.1|)
28	125881	0.524590163934426	32	61	991	1017	60	60	T_G	TATTTTCGAGA	UPSTREAM(MODIFIER||574||Ld1S_280383200|RATT||Ld1S_280383200.1|)
28	194821	0.495798319327731	59	119	2027	2139	60	60	A_G	TGCGCAGAGCC	SYNONYMOUS_CODING(LOW|SILENT|tcT/tcC|S312|Ld1S_280384900|RATT||Ld1S_280384900.1|1)
28	220367	0.53968253968254	68	126	2253	1966	60	60	A_G	GGGGAAACCGA	UPSTREAM(MODIFIER||1974||Ld1S_280385300|RATT||Ld1S_280385300.1|)
28	223240	0.515873015873016	65	126	2171	2046	60	60	T_G	CCCACTTCCTC	NON_SYNONYMOUS_CODING(MODERATE|MISSENSE|gaA/gaC|E319D|Ld1S_280385400|RATT||Ld1S_280385400.1|1)
28	229662	0.426356589147287	55	129	1934	2579	60	60	G_A	TTGCTGTAGAA	SYNONYMOUS_CODING(LOW|SILENT|taC/taT|Y3482|Ld1S_280385600|RATT||Ld1S_280385600.1|1)
28	229801	0.508620689655172	59	116	2044	1866	60	60	T_C	ACAGGTTCATG	NON_SYNONYMOUS_CODING(MODERATE|MISSENSE|aAc/aGc|N3436S|Ld1S_280385600|RATT||Ld1S_280385600.1|1)
28	229950	0.584905660377358	62	106	2101	1436	60	60	T_C	TTGCCTAGTTC	SYNONYMOUS_CODING(LOW|SILENT|ctA/ctG|L3386|Ld1S_280385600|RATT||Ld1S_280385600.1|1)
28	230250	0.488721804511278	65	133	2227	2343	60	60	C_T	GGGTTCGGCAG	SYNONYMOUS_CODING(LOW|SILENT|ccG/ccA|P3286|Ld1S_280385600|RATT||Ld1S_280385600.1|1)
28	230487	0.508196721311475	62	122	2064	2070	60	60	G_A	TTGTCGTTGCG	SYNONYMOUS_CODING(LOW|SILENT|aaC/aaT|N3207|Ld1S_280385600|RATT||Ld1S_280385600.1|1)
28	230716	0.47	47	100	1551	1691	60	60	C_T	ACTGCCGACGC	NON_SYNONYMOUS_CODING(MODERATE|MISSENSE|cGg/cAg|R3131Q|Ld1S_280385600|RATT||Ld1S_280385600.1|1)
28	230808	0.463414634146341	38	83	1271	1332	60	60	C_A	CACTCCTGCTC	NON_SYNONYMOUS_CODING(MODERATE|MISSENSE|caG/caT|Q3100H|Ld1S_280385600|RATT||Ld1S_280385600.1|1)
28	230811	0.464285714285714	39	84	1303	1509	60	60	C_T	TCCTGCTCCTT	SYNONYMOUS_CODING(LOW|SILENT|gaG/gaA|E3099|Ld1S_280385600|RATT||Ld1S_280385600.1|1)
28	230964	0.438775510204082	43	98	1419	1766	60	60	G_C	TTCTCGAGCGC	SYNONYMOUS_CODING(LOW|SILENT|ctC/ctG|L3048|Ld1S_280385600|RATT||Ld1S_280385600.1|1)
28	231057	0.489208633093525	68	139	2394	2313	60	60	G_A	GCAGCGAGCCT	SYNONYMOUS_CODING(LOW|SILENT|ctC/ctT|L3017|Ld1S_280385600|RATT||Ld1S_280385600.1|1)
28	231452	0.480392156862745	49	102	1578	1802	60	60	G_A	GTTCAGCTCCG	SYNONYMOUS_CODING(LOW|SILENT|Ctg/Ttg|L2886|Ld1S_280385600|RATT||Ld1S_280385600.1|1)
28	232019	0.459183673469388	45	98	1545	1719	60	60	G_A	CAGTAGCGCCT	SYNONYMOUS_CODING(LOW|SILENT|Cta/Tta|L2697|Ld1S_280385600|RATT||Ld1S_280385600.1|1)
28	407936	0.454545454545455	30	66	1024	1162	60	60	G_A	GTTGGGCTTTT	UPSTREAM(MODIFIER||1242||Ld1S_280390900|RATT||Ld1S_280390900.1|)
28	408288	0.613636363636364	54	88	1739	1172	60	60	G_T	TTCCTGTGGTT	UPSTREAM(MODIFIER||890||Ld1S_280390900|RATT||Ld1S_280390900.1|)
28	408413	0.425742574257426	43	101	1495	1965	60	60	T_C	TTCGTTGCGTG	UPSTREAM(MODIFIER||765||Ld1S_280390900|RATT||Ld1S_280390900.1|)
28	408516	0.534246575342466	39	73	1115	1134	60	60	G_A	TCTCCGCGGTA	UPSTREAM(MODIFIER||662||Ld1S_280390900|RATT||Ld1S_280390900.1|)
28	408530	0.542857142857143	38	70	1156	967	60	60	A_T	TTCTCACTTCT	UPSTREAM(MODIFIER||648||Ld1S_280390900|RATT||Ld1S_280390900.1|)
28	408580	0.507462686567164	34	67	1157	1091	60	60	A_G	CAGGAAGCTGC	UPSTREAM(MODIFIER||598||Ld1S_280390900|RATT||Ld1S_280390900.1|)
28	408668	0.790322580645161	49	62	1584	419	60	60	C_A	TTTTTCGGTCA	UPSTREAM(MODIFIER||510||Ld1S_280390900|RATT||Ld1S_280390900.1|)
28	408718	0.178571428571429	10	57	306	1449	60	60	C_T	TGATGCTGAAT	UPSTREAM(MODIFIER||460||Ld1S_280390900|RATT||Ld1S_280390900.1|)
28	467169	0.542857142857143	57	105	1810	1624	60	60	G_A	TCCACGACGTC	SYNONYMOUS_CODING(LOW|SILENT|acG/acA|T553|Ld1S_280392300|RATT||Ld1S_280392300.1|1)
28	503229	0.5	35	70	1188	1149	60	60	A_T	TCATCACCGAA	DOWNSTREAM(MODIFIER||2855||Ld1S_280393400|RATT||Ld1S_280393400.1|)
28	514356	0.431372549019608	44	102	1466	2002	60	60	T_C	ACTGGTGCCGA	SYNONYMOUS_CODING(LOW|SILENT|ggT/ggC|G108|Ld1S_280393900|RATT||Ld1S_280393900.1|1)
28	514399	0.534883720930233	46	86	1509	1396	60	60	G_A	GCGGGGTAGAG	NON_SYNONYMOUS_CODING(MODERATE|MISSENSE|Gta/Ata|V123I|Ld1S_280393900|RATT||Ld1S_280393900.1|1)
28	514942	0.601941747572815	62	103	2026	1343	60	60	C_T	GACAGCACACC	UPSTREAM(MODIFIER||1647||Ld1S_280394000|RATT||Ld1S_280394000.1|)
28	515157	0.25	14	56	401	1257	60	60	A_G	ATTGAAGCTGA	UPSTREAM(MODIFIER||1432||Ld1S_280394000|RATT||Ld1S_280394000.1|)
28	515246	0.377777777777778	34	90	1150	1670	60	60	G_C	CTGCGGCCCTG	UPSTREAM(MODIFIER||1343||Ld1S_280394000|RATT||Ld1S_280394000.1|)
28	515312	0.443298969072165	43	97	1518	1732	60	60	C_T	CCTAGCCAGTC	UPSTREAM(MODIFIER||1277||Ld1S_280394000|RATT||Ld1S_280394000.1|)
28	515372	0.556701030927835	54	97	1838	1453	60	60	G_T	GAACAGAAAAA	UPSTREAM(MODIFIER||1217||Ld1S_280394000|RATT||Ld1S_280394000.1|)
28	515410	0.472727272727273	52	110	1731	2040	60	60	T_C	CTCCGTTCCAC	UPSTREAM(MODIFIER||1179||Ld1S_280394000|RATT||Ld1S_280394000.1|)
28	515437	0.531746031746032	67	126	2409	1978	60	60	A_C	CACCAAACGGC	UPSTREAM(MODIFIER||1152||Ld1S_280394000|RATT||Ld1S_280394000.1|)
28	515643	0.47	47	100	1586	1770	60	60	T_G	TCTCTTTCACG	UPSTREAM(MODIFIER||946||Ld1S_280394000|RATT||Ld1S_280394000.1|)
28	515768	0.578125	74	128	2515	1881	60	60	C_T	GTGTTCGAGCT	UPSTREAM(MODIFIER||821||Ld1S_280394000|RATT||Ld1S_280394000.1|)
28	515826	0.409090909090909	36	89	1115	1851	60	60	T_G	TCCTTTCATTC	UPSTREAM(MODIFIER||763||Ld1S_280394000|RATT||Ld1S_280394000.1|)
28	515846	0.341463414634146	28	82	987	1801	60	60	G_T	GCTTGGTATTT	UPSTREAM(MODIFIER||743||Ld1S_280394000|RATT||Ld1S_280394000.1|)
28	515924	0.465116279069767	40	86	1425	1565	60	60	T_C	GGTGGTTCCTC	UPSTREAM(MODIFIER||665||Ld1S_280394000|RATT||Ld1S_280394000.1|)
28	515934	0.5	42	84	1470	1406	60	60	C_T	CACTGCGTTTT	UPSTREAM(MODIFIER||655||Ld1S_280394000|RATT||Ld1S_280394000.1|)
28	516020	0.645569620253165	51	79	1777	929	60	60	C_T	GTGAGCGTCTG	UPSTREAM(MODIFIER||569||Ld1S_280394000|RATT||Ld1S_280394000.1|)
28	516041	0.731707317073171	60	82	2051	785	60	60	T_G	AGTGCTCTATC	UPSTREAM(MODIFIER||548||Ld1S_280394000|RATT||Ld1S_280394000.1|)
28	516557	0.416666666666667	30	72	968	1314	60	60	C_G	CTCTACACCCC	UPSTREAM(MODIFIER||32||Ld1S_280394000|RATT||Ld1S_280394000.1|)
28	516714	0.347222222222222	25	72	883	1602	60	60	T_C	CTCAATAGTAA	SYNONYMOUS_CODING(LOW|SILENT|aaT/aaC|N42|Ld1S_280394000|RATT||Ld1S_280394000.1|1)
28	516732	0.616438356164384	45	73	1460	1008	60	60	C_G	ATCTCCGACTA	SYNONYMOUS_CODING(LOW|SILENT|tcC/tcG|S48|Ld1S_280394000|RATT||Ld1S_280394000.1|1)
28	516947	0.507246376811594	35	69	1187	1183	60	60	C_G	CAGCTCTCACA	NON_SYNONYMOUS_CODING(MODERATE|MISSENSE|tCt/tGt|S120C|Ld1S_280394000|RATT||Ld1S_280394000.1|1)
28	517646	0.362745098039216	37	102	1246	2185	60	60	A_G	CATGGAGAACG	NON_SYNONYMOUS_CODING(MODERATE|MISSENSE|gAg/gGg|E353G|Ld1S_280394000|RATT||Ld1S_280394000.1|1)
28	518243	0.492307692307692	32	65	1132	1148	60	60	T_C	CTTGGTACCCT	UPSTREAM(MODIFIER||2905||Ld1S_280394100|RATT||Ld1S_280394100.1|)
28	518829	0.5	37	74	1260	1295	60	60	C_T	AGGCACTGGCT	UPSTREAM(MODIFIER||2319||Ld1S_280394100|RATT||Ld1S_280394100.1|)
28	518870	0.506666666666667	38	75	1243	1266	60	60	A_G	GCGAGACGGAT	UPSTREAM(MODIFIER||2278||Ld1S_280394100|RATT||Ld1S_280394100.1|)
28	520999	0.280898876404494	25	90	825	2092	60	60	G_A	TCCAGGCTCTG	UPSTREAM(MODIFIER||149||Ld1S_280394100|RATT||Ld1S_280394100.1|)
28	521945	0.471264367816092	41	87	1390	1515	60	60	A_G	GACGCACCCGT	SYNONYMOUS_CODING(LOW|SILENT|gcA/gcG|A266|Ld1S_280394100|RATT||Ld1S_280394100.1|1)
28	522226	0.318181818181818	21	66	682	1415	60	60	G_A	AGTCCGGCCCC	UPSTREAM(MODIFIER||3556||Ld1S_280394200|RATT||Ld1S_280394200.1|)
28	524800	0.6	30	50	1064	694	60	60	C_T	GTGCCCGTATC	UPSTREAM(MODIFIER||982||Ld1S_280394200|RATT||Ld1S_280394200.1|)
28	537680	0.446808510638298	21	47	681	850	60	60	G_A	TCTACGACTCT	UPSTREAM(MODIFIER||1115||Ld1S_280394400|RATT||Ld1S_280394400.1|)
28	537769	0.531914893617021	25	47	772	634	60	60	T_C	TGCGCTCCTTC	UPSTREAM(MODIFIER||1026||Ld1S_280394400|RATT||Ld1S_280394400.1|)
28	560869	0.513513513513513	38	74	1279	1219	60	60	T_C	ACGCTTCCTTG	UPSTREAM(MODIFIER||654||Ld1S_280395100_pseudogene|.||Ld1S_280395100.1|)
28	578871	0.5	39	78	1216	1245	60	60	G_A	TTGTTGTTGTG	UPSTREAM(MODIFIER||1674||Ld1S_280395900|RATT||Ld1S_280395900.1|)
28	578896	0.444444444444444	32	72	1019	1318	60	60	A_G	TCCTAATACCG	UPSTREAM(MODIFIER||1649||Ld1S_280395900|RATT||Ld1S_280395900.1|)
28	578903	0.452054794520548	33	73	1090	1296	60	60	T_C	ACCGCTCACTC	UPSTREAM(MODIFIER||1642||Ld1S_280395900|RATT||Ld1S_280395900.1|)
28	581161	0.579439252336449	62	107	1944	1602	60	60	C_T	CTCTCCGAAAA	NON_SYNONYMOUS_CODING(MODERATE|MISSENSE|cCg/cTg|P206L|Ld1S_280395900|RATT||Ld1S_280395900.1|1)
28	595854	0.525	63	120	2190	2041	60	60	C_T	TTCATCATTTG	UPSTREAM(MODIFIER||4276||Ld1S_280396400|AUGUSTUS||Ld1S_280396400.1|)
28	605764	0.489655172413793	71	145	2424	2475	60	60	A_C	CAGTGAACCTC	SYNONYMOUS_CODING(LOW|SILENT|gtT/gtG|V182|Ld1S_280396600|RATT||Ld1S_280396600.1|1)
28	615516	0.50354609929078	71	141	2390	2395	60	60	G_A	GCAGGGTCTGG	NON_SYNONYMOUS_CODING(MODERATE|MISSENSE|aCc/aTc|T269I|Ld1S_280396900|RATT||Ld1S_280396900.1|1)
28	615661	0.5	55	110	1830	1707	60	60	G_C	CCACGGCCGCT	NON_SYNONYMOUS_CODING(MODERATE|MISSENSE|Ccg/Gcg|P221A|Ld1S_280396900|RATT||Ld1S_280396900.1|1)
28	616147	0.523809523809524	55	105	1894	1752	60	60	G_A	CAAGCGCTTCA	NON_SYNONYMOUS_CODING(MODERATE|MISSENSE|Cgc/Tgc|R59C|Ld1S_280396900|RATT||Ld1S_280396900.1|1)
28	617084	0.545454545454545	60	110	1971	1668	60	60	C_A	TGCAGCTGCCG	UPSTREAM(MODIFIER||3864||Ld1S_280396800|RATT||Ld1S_280396800.1|)
28	617336	0.412698412698413	52	126	1630	2446	60	60	C_G	GAGTGCGATAC	UPSTREAM(MODIFIER||4116||Ld1S_280396800|RATT||Ld1S_280396800.1|)
28	617647	0.519480519480519	40	77	1352	1250	60	60	C_T	ACGGCCCTGGA	UPSTREAM(MODIFIER||4427||Ld1S_280396800|RATT||Ld1S_280396800.1|)
28	618094	0.617021276595745	29	47	1055	576	60	60	T_G	AGCCTTCCAGC	UPSTREAM(MODIFIER||4874||Ld1S_280396800|RATT||Ld1S_280396800.1|)
28	618885	0.478723404255319	45	94	1575	1662	60	60	T_C	CGACGTGAGAG	NON_SYNONYMOUS_CODING(MODERATE|MISSENSE|Acg/Gcg|T489A|Ld1S_280397000|RATT||Ld1S_280397000.1|1)
28	618906	0.43298969072165	42	99	1459	1942	60	60	T_C	GTTGCTGCCAG	NON_SYNONYMOUS_CODING(MODERATE|MISSENSE|Agc/Ggc|S482G|Ld1S_280397000|RATT||Ld1S_280397000.1|1)
28	621139	0.525641025641026	41	78	1383	1243	60	60	C_G	AGGGTCTTGCC	NON_SYNONYMOUS_CODING(MODERATE|MISSENSE|aaG/aaC|K94N|Ld1S_280397100|AUGUSTUS||Ld1S_280397100.1|1)
28	621709	0.423423423423423	47	113	1548	2113	60	60	C_T	GGCGCCAGGCA	UPSTREAM(MODIFIER||1360||Ld1S_280397000|RATT||Ld1S_280397000.1|)
28	622178	0.467213114754098	57	122	1950	2193	60	60	C_T	AGCGACAGAGA	UPSTREAM(MODIFIER||1829||Ld1S_280397000|RATT||Ld1S_280397000.1|)
28	624384	0.504854368932039	52	103	1760	1760	60	60	G_A	TGAGAGATCGG	UPSTREAM(MODIFIER||4035||Ld1S_280397000|RATT||Ld1S_280397000.1|)
28	628327	0.494845360824742	48	97	1673	1651	60	60	A_T	TGCGCAAATCA	NON_SYNONYMOUS_CODING(MODERATE|MISSENSE|Tgc/Agc|C548S|Ld1S_280397200|RATT||Ld1S_280397200.1|1)
28	628401	0.5	38	77	1285	1318	60	60	A_G	TCGCAACGGCG	NON_SYNONYMOUS_CODING(MODERATE|MISSENSE|gTt/gCt|V523A|Ld1S_280397200|RATT||Ld1S_280397200.1|1)
28	628442	0.41304347826087	38	92	1287	1872	60	60	T_C	ACCCGTGACTC	SYNONYMOUS_CODING(LOW|SILENT|tcA/tcG|S509|Ld1S_280397200|RATT||Ld1S_280397200.1|1)
28	628712	0.516129032258065	48	93	1601	1596	60	60	G_T	ATGACGATTTC	SYNONYMOUS_CODING(LOW|SILENT|atC/atA|I419|Ld1S_280397200|RATT||Ld1S_280397200.1|1)
28	632526	0.489795918367347	48	98	1497	1600	60	60	A_T	GAAGAAGAGCG	NON_SYNONYMOUS_CODING(MODERATE|MISSENSE|Ttc/Atc|F817I|Ld1S_280397300|RATT||Ld1S_280397300.1|1)
28	654655	0.51219512195122	42	83	1431	1348	60	60	G_T	TGTCTGCCCCT	UPSTREAM(MODIFIER||1872||Ld1S_280397600|RATT||Ld1S_280397600.1|)
28	656923	0.46218487394958	55	119	1880	2255	60	60	G_A	ACGAGGCGAGA	NON_SYNONYMOUS_CODING(MODERATE|MISSENSE|Cct/Tct|P98S|Ld1S_280397700|RATT||Ld1S_280397700.1|1)
28	659933	0.440944881889764	56	127	1975	2553	60	60	T_C	GCTCGTAGCAG	SYNONYMOUS_CODING(LOW|SILENT|ctA/ctG|L2183|Ld1S_280397800|RATT||Ld1S_280397800.1|1)
28	696850	0.427350427350427	50	117	1688	2086	60	60	A_G	GTGAGACTTAC	UPSTREAM(MODIFIER||1378||Ld1S_280398500|RATT||Ld1S_280398500.1|)
28	716299	0.541666666666667	65	121	2225	1907	60	60	C_T	CGGAACCAGCA	NON_SYNONYMOUS_CODING(MODERATE|MISSENSE|Gtt/Att|V1010I|Ld1S_280399000|RATT||Ld1S_280399000.1|1)
28	741052	0.681818181818182	30	44	1011	515	60	60	A_G	TCGAAACACGG	UPSTREAM(MODIFIER||4185||Ld1S_280399500|RATT||Ld1S_280399500.1|)
28	741068	0.340425531914894	16	47	545	1110	60	60	G_T	GACTCGGCGAT	UPSTREAM(MODIFIER||4201||Ld1S_280399500|RATT||Ld1S_280399500.1|)
28	741257	0.480769230769231	25	53	842	931	60	60	T_C	CTCGGTGACGG	UPSTREAM(MODIFIER||4390||Ld1S_280399500|RATT||Ld1S_280399500.1|)
28	741313	0.454545454545455	20	44	702	815	60	60	G_T	GATGTGCATGT	UPSTREAM(MODIFIER||4446||Ld1S_280399500|RATT||Ld1S_280399500.1|)
28	741355	0.461538461538462	24	52	758	990	60	60	G_A	TACCGGGAAAA	UPSTREAM(MODIFIER||4488||Ld1S_280399500|RATT||Ld1S_280399500.1|)
28	741413	0.5	32	64	1113	1068	60	60	A_G	TACGTACATTC	UPSTREAM(MODIFIER||4546||Ld1S_280399500|RATT||Ld1S_280399500.1|)
28	741566	0.476190476190476	30	63	1067	1147	60	60	A_G	ATTAAAGTGCA	NON_SYNONYMOUS_CODING(MODERATE|MISSENSE|Ttt/Ctt|F72L|Ld1S_280399700|AUGUSTUS||Ld1S_280399700.1|1)
28	741649	0.625	45	72	1544	870	60	60	C_T	AGGTGCTGTCA	NON_SYNONYMOUS_CODING(MODERATE|MISSENSE|aGc/aAc|S44N|Ld1S_280399700|AUGUSTUS||Ld1S_280399700.1|1)
28	741810	0.387755102040816	19	49	645	1061	60	60	G_A	GTCACGTTGGC	UPSTREAM(MODIFIER||4943||Ld1S_280399500|RATT||Ld1S_280399500.1|)
28	742018	0.396825396825397	25	63	879	1228	60	60	A_T	CACCCACTCGG	UPSTREAM(MODIFIER||2614||Ld1S_280399600|RATT||Ld1S_280399600.1|)
28	742045	0.617647058823529	42	68	1403	894	60	60	C_A	TAGTGCAGTGC	UPSTREAM(MODIFIER||2641||Ld1S_280399600|RATT||Ld1S_280399600.1|)
28	742995	0.410714285714286	46	112	1592	2258	60	60	A_G	GGAAGACCAGC	UPSTREAM(MODIFIER||3591||Ld1S_280399600|RATT||Ld1S_280399600.1|)
28	743088	0.51063829787234	48	94	1627	1523	60	60	A_T	CCACGAGGGGC	SYNONYMOUS_CODING(LOW|SILENT|ccT/ccA|P569|Ld1S_280399800|AUGUSTUS||Ld1S_280399800.1|1)
28	743144	0.5	56	112	1935	1929	60	60	T_G	GCCTCTAGTCG	SYNONYMOUS_CODING(LOW|SILENT|Aga/Cga|R551|Ld1S_280399800|AUGUSTUS||Ld1S_280399800.1|1)
28	743181	0.551401869158878	59	108	2007	1668	60	60	G_A	CCGCCGCCGGC	SYNONYMOUS_CODING(LOW|SILENT|ggC/ggT|G538|Ld1S_280399800|AUGUSTUS||Ld1S_280399800.1|1)
28	743257	0.515873015873016	65	126	2286	2200	60	60	C_G	AAGAGCTGTGA	NON_SYNONYMOUS_CODING(MODERATE|MISSENSE|aGc/aCc|S513T|Ld1S_280399800|AUGUSTUS||Ld1S_280399800.1|1)
28	743463	0.611764705882353	52	85	1770	1066	60	60	G_A	CGAGAGTGAGA	SYNONYMOUS_CODING(LOW|SILENT|caC/caT|H444|Ld1S_280399800|AUGUSTUS||Ld1S_280399800.1|1)
28	743579	0.507042253521127	36	71	1223	1188	60	60	T_C	GCCGTTTCGAG	NON_SYNONYMOUS_CODING(MODERATE|MISSENSE|Aac/Gac|N406D|Ld1S_280399800|AUGUSTUS||Ld1S_280399800.1|1)
28	743794	0.5	54	108	1904	1786	60	60	G_T	ATGCTGGCTCA	NON_SYNONYMOUS_CODING(MODERATE|MISSENSE|cCa/cAa|P334Q|Ld1S_280399800|AUGUSTUS||Ld1S_280399800.1|1)
28	743834	0.495652173913044	57	115	1851	1954	60	60	C_T	GCTTGCCGTGC	NON_SYNONYMOUS_CODING(MODERATE|MISSENSE|Gca/Aca|A321T|Ld1S_280399800|AUGUSTUS||Ld1S_280399800.1|1)
28	743959	0.467532467532468	36	77	1183	1313	60	60	A_G	CGGCAAGGTCG	NON_SYNONYMOUS_CODING(MODERATE|MISSENSE|cTt/cCt|L279P|Ld1S_280399800|AUGUSTUS||Ld1S_280399800.1|1)
28	744320	0.467289719626168	50	107	1749	1753	60	60	T_C	TTCGCTGTTGG	NON_SYNONYMOUS_CODING(MODERATE|MISSENSE|Agc/Ggc|S159G|Ld1S_280399800|AUGUSTUS||Ld1S_280399800.1|1)
28	744920	0.46031746031746	58	126	1926	2248	60	60	A_G	TGAGCACACAA	UPSTREAM(MODIFIER||3141||Ld1S_280399700|AUGUSTUS||Ld1S_280399700.1|)
28	745071	0.581632653061224	57	99	1982	1348	60	60	C_T	CGAAACGTCCA	UPSTREAM(MODIFIER||3292||Ld1S_280399700|AUGUSTUS||Ld1S_280399700.1|)
28	745083	0.36	36	100	1170	2154	60	60	A_G	CAGGGACACGC	UPSTREAM(MODIFIER||3304||Ld1S_280399700|AUGUSTUS||Ld1S_280399700.1|)
28	745090	0.646464646464647	64	100	2232	1165	60	60	C_T	ACGCGCGCGTG	UPSTREAM(MODIFIER||3311||Ld1S_280399700|AUGUSTUS||Ld1S_280399700.1|)
28	745110	0.66304347826087	61	92	2096	1103	60	60	A_G	GGCGCAAAGAA	UPSTREAM(MODIFIER||3331||Ld1S_280399700|AUGUSTUS||Ld1S_280399700.1|)
28	745222	0.25974025974026	20	78	703	1930	60	60	A_G	TGAAGAGCGGA	UPSTREAM(MODIFIER||3443||Ld1S_280399700|AUGUSTUS||Ld1S_280399700.1|)
28	745299	0.484210526315789	46	95	1629	1630	60	60	A_C	GACGAAGACCG	UPSTREAM(MODIFIER||3520||Ld1S_280399700|AUGUSTUS||Ld1S_280399700.1|)
28	745321	0.457142857142857	48	105	1505	1946	60	60	T_A	GGGAGTGCCTC	UPSTREAM(MODIFIER||3542||Ld1S_280399700|AUGUSTUS||Ld1S_280399700.1|)
28	745393	0.480392156862745	49	103	1616	1732	60	60	T_C	CGTTTTGGAGG	UPSTREAM(MODIFIER||3614||Ld1S_280399700|AUGUSTUS||Ld1S_280399700.1|)
28	745551	0.349397590361446	29	84	936	1875	60	60	T_A	TGCGTTGATGT	UPSTREAM(MODIFIER||3772||Ld1S_280399700|AUGUSTUS||Ld1S_280399700.1|)
28	745675	0.373333333333333	28	75	885	1615	60	60	C_A	TCTAGCACAGT	UPSTREAM(MODIFIER||3896||Ld1S_280399700|AUGUSTUS||Ld1S_280399700.1|)
28	745702	0.357142857142857	25	70	801	1553	60	60	C_T	CGCCGCATCAC	UPSTREAM(MODIFIER||3923||Ld1S_280399700|AUGUSTUS||Ld1S_280399700.1|)
28	745747	0.572916666666667	55	96	1818	1349	60	60	C_T	CCCTCCCCTCA	UPSTREAM(MODIFIER||3968||Ld1S_280399700|AUGUSTUS||Ld1S_280399700.1|)
28	745989	0.462264150943396	49	106	1668	1820	60	60	T_C	GGAGTTGGGGG	NON_SYNONYMOUS_CODING(MODERATE|MISSENSE|Aac/Gac|N598D|Ld1S_280399900|RATT||Ld1S_280399900.1|1)
28	746036	0.495652173913044	57	116	1892	1875	60	60	G_C	CATCGGTCCCT	NON_SYNONYMOUS_CODING(MODERATE|MISSENSE|aCc/aGc|T582S|Ld1S_280399900|RATT||Ld1S_280399900.1|1)
28	746083	0.523364485981308	56	107	1926	1653	60	60	T_C	CGATGTGCTGC	SYNONYMOUS_CODING(LOW|SILENT|gcA/gcG|A566|Ld1S_280399900|RATT||Ld1S_280399900.1|1)
28	746418	0.466666666666667	42	90	1398	1632	60	60	C_T	CACGGCGGGGC	NON_SYNONYMOUS_CODING(MODERATE|MISSENSE|Gcc/Acc|A455T|Ld1S_280399900|RATT||Ld1S_280399900.1|1)
28	746500	0.405405405405405	45	111	1448	2311	60	60	T_A	TGCAATAGCCC	SYNONYMOUS_CODING(LOW|SILENT|ctA/ctT|L427|Ld1S_280399900|RATT||Ld1S_280399900.1|1)
28	746701	0.526785714285714	59	112	2046	1809	60	60	G_A	CGGTCGGGGCA	SYNONYMOUS_CODING(LOW|SILENT|ccC/ccT|P360|Ld1S_280399900|RATT||Ld1S_280399900.1|1)
28	746793	0.440789473684211	67	152	2303	2887	60	60	T_C	ATCGCTGCCGT	NON_SYNONYMOUS_CODING(MODERATE|MISSENSE|Agc/Ggc|S330G|Ld1S_280399900|RATT||Ld1S_280399900.1|1)
28	746836	0.437908496732026	67	154	2229	2785	60	60	A_G	CCAGCAGCGCC	SYNONYMOUS_CODING(LOW|SILENT|gcT/gcC|A315|Ld1S_280399900|RATT||Ld1S_280399900.1|1)
28	746984	0.383928571428571	43	112	1419	2199	60	60	C_T	AGTCCCCCGAG	NON_SYNONYMOUS_CODING(MODERATE|MISSENSE|gGg/gAg|G266E|Ld1S_280399900|RATT||Ld1S_280399900.1|1)
28	747041	0.418181818181818	46	110	1641	2068	60	60	T_C	CCTCCTCGTTA	NON_SYNONYMOUS_CODING(MODERATE|MISSENSE|gAg/gGg|E247G|Ld1S_280399900|RATT||Ld1S_280399900.1|1)
28	747095	0.66304347826087	61	92	2171	1095	60	60	C_T	CTTTGCCTATC	NON_SYNONYMOUS_CODING(MODERATE|MISSENSE|gGc/gAc|G229D|Ld1S_280399900|RATT||Ld1S_280399900.1|1)
28	747250	0.408	51	125	1766	2467	60	60	C_G	ACGTACTCGTT	NON_SYNONYMOUS_CODING(MODERATE|MISSENSE|gaG/gaC|E177D|Ld1S_280399900|RATT||Ld1S_280399900.1|1)
28	747472	0.460176991150442	52	113	1807	2036	60	60	G_A	ATGCGGCGTCG	SYNONYMOUS_CODING(LOW|SILENT|cgC/cgT|R103|Ld1S_280399900|RATT||Ld1S_280399900.1|1)
28	747514	0.541666666666667	52	96	1775	1546	60	60	T_C	CGCACTAGTGA	SYNONYMOUS_CODING(LOW|SILENT|ctA/ctG|L89|Ld1S_280399900|RATT||Ld1S_280399900.1|1)
28	747663	0.42741935483871	53	125	1779	2437	60	60	G_A	CGTCGGGTTCT	NON_SYNONYMOUS_CODING(MODERATE|MISSENSE|Ccg/Tcg|P40S|Ld1S_280399900|RATT||Ld1S_280399900.1|1)
28	747693	0.519607843137255	53	102	1742	1626	60	60	G_A	AAGCAGCCTCT	SYNONYMOUS_CODING(LOW|SILENT|Ctg/Ttg|L30|Ld1S_280399900|RATT||Ld1S_280399900.1|1)
28	747748	0.480769230769231	50	104	1653	1772	60	60	G_A	ATGTCGATCGG	SYNONYMOUS_CODING(LOW|SILENT|atC/atT|I11|Ld1S_280399900|RATT||Ld1S_280399900.1|1)
28	747781	0.414634146341463	34	82	1201	1638	60	60	A_G	GGCATAATGAA	UPSTREAM(MODIFIER||2987||Ld1S_280399800|AUGUSTUS||Ld1S_280399800.1|)
28	747790	0.392405063291139	31	79	1030	1619	60	60	C_T	AAAGACGCGTG	UPSTREAM(MODIFIER||2996||Ld1S_280399800|AUGUSTUS||Ld1S_280399800.1|)
28	747852	0.576923076923077	45	78	1458	1142	60	60	G_A	TGATGGAGTGT	UPSTREAM(MODIFIER||3058||Ld1S_280399800|AUGUSTUS||Ld1S_280399800.1|)
28	747911	0.48780487804878	40	82	1380	1422	60	60	G_A	TGAGGGCACCT	UPSTREAM(MODIFIER||3117||Ld1S_280399800|AUGUSTUS||Ld1S_280399800.1|)
28	747971	0.505376344086022	47	93	1622	1530	60	60	T_G	TACGCTAAGGT	UPSTREAM(MODIFIER||3177||Ld1S_280399800|AUGUSTUS||Ld1S_280399800.1|)
28	747991	0.483870967741935	45	93	1444	1647	60	60	T_A	CACAATAAAAA	UPSTREAM(MODIFIER||3197||Ld1S_280399800|AUGUSTUS||Ld1S_280399800.1|)
28	748014	0.473118279569892	44	93	1429	1683	60	60	G_A	AGAGAGGAAGC	UPSTREAM(MODIFIER||3220||Ld1S_280399800|AUGUSTUS||Ld1S_280399800.1|)
28	748017	0.522222222222222	47	91	1584	1396	60	60	A_G	GAGGAAGCGCG	UPSTREAM(MODIFIER||3223||Ld1S_280399800|AUGUSTUS||Ld1S_280399800.1|)
28	748068	0.467391304347826	43	92	1497	1645	60	60	A_G	GGACCAGCGCC	UPSTREAM(MODIFIER||3274||Ld1S_280399800|AUGUSTUS||Ld1S_280399800.1|)
28	748223	0.645161290322581	40	62	1277	635	60	60	G_T	GACGAGAAACT	UPSTREAM(MODIFIER||3429||Ld1S_280399800|AUGUSTUS||Ld1S_280399800.1|)
28	748343	0.405660377358491	43	106	1443	2073	60	60	A_G	TCCGAAGAGTG	UPSTREAM(MODIFIER||3549||Ld1S_280399800|AUGUSTUS||Ld1S_280399800.1|)
28	748353	0.361904761904762	38	105	1339	2270	60	60	G_A	GGCACGCGTGC	UPSTREAM(MODIFIER||3559||Ld1S_280399800|AUGUSTUS||Ld1S_280399800.1|)
28	748388	0.330645161290323	41	124	1310	2775	60	60	G_C	AGTGCGCCATC	UPSTREAM(MODIFIER||3594||Ld1S_280399800|AUGUSTUS||Ld1S_280399800.1|)
28	748447	0.113924050632911	9	80	294	2379	60	60	T_C	GTTGTTACGAA	UPSTREAM(MODIFIER||3653||Ld1S_280399800|AUGUSTUS||Ld1S_280399800.1|)
28	748544	0.419047619047619	44	105	1418	2068	60	60	G_A	AACAAGCACGC	UPSTREAM(MODIFIER||3750||Ld1S_280399800|AUGUSTUS||Ld1S_280399800.1|)
28	748553	0.54954954954955	61	111	2056	1626	60	60	A_G	GCGCCAACGCT	UPSTREAM(MODIFIER||3759||Ld1S_280399800|AUGUSTUS||Ld1S_280399800.1|)
28	748852	0.388429752066116	47	121	1698	2425	60	60	T_C	TCAGTTGCCCG	UPSTREAM(MODIFIER||4058||Ld1S_280399800|AUGUSTUS||Ld1S_280399800.1|)
28	748913	0.603448275862069	70	117	2410	1425	60	60	A_G	CACACACTCTA	UPSTREAM(MODIFIER||4119||Ld1S_280399800|AUGUSTUS||Ld1S_280399800.1|)
28	749110	0.552083333333333	53	96	1826	1451	60	60	C_T	CAGTGCGCAGG	UPSTREAM(MODIFIER||4316||Ld1S_280399800|AUGUSTUS||Ld1S_280399800.1|)
28	749165	0.434782608695652	40	92	1289	1715	60	60	A_G	GAGGAACGGTT	UPSTREAM(MODIFIER||4371||Ld1S_280399800|AUGUSTUS||Ld1S_280399800.1|)
28	749204	0.37037037037037	30	81	1025	1651	60	60	G_A	GGGCGGAAGCC	UPSTREAM(MODIFIER||4410||Ld1S_280399800|AUGUSTUS||Ld1S_280399800.1|)
28	749372	0.344827586206897	30	87	1014	1884	60	60	C_A	TTCATCGGCTG	UPSTREAM(MODIFIER||4578||Ld1S_280399800|AUGUSTUS||Ld1S_280399800.1|)
28	749470	0.466666666666667	49	106	1633	1849	60	60	G_A	CCCCGGTCTTT	UPSTREAM(MODIFIER||4676||Ld1S_280399800|AUGUSTUS||Ld1S_280399800.1|)
28	749493	0.509615384615385	53	104	1782	1692	60	60	T_C	CGGCTTACCAA	SYNONYMOUS_STOP(LOW|SILENT|tAa/tGa|*114|Ld1S_280400000|RATT||Ld1S_280400000.1|1)
28	749696	0.469026548672566	53	113	1787	2074	60	60	C_T	AGGCGCTCGCG	SYNONYMOUS_CODING(LOW|SILENT|gaG/gaA|E46|Ld1S_280400000|RATT||Ld1S_280400000.1|1)
28	749891	0.437956204379562	60	137	2038	2609	60	60	G_C	GTTTTGTGGGA	UPSTREAM(MODIFIER||2111||Ld1S_280399900|RATT||Ld1S_280399900.1|)
28	749963	0.504504504504504	56	111	1918	1896	60	60	A_C	TATCTACCTCT	UPSTREAM(MODIFIER||2183||Ld1S_280399900|RATT||Ld1S_280399900.1|)
28	749978	0.450549450549451	41	91	1400	1657	60	60	G_A	TCCGTGTCCTG	UPSTREAM(MODIFIER||2198||Ld1S_280399900|RATT||Ld1S_280399900.1|)
28	750027	0.140350877192982	8	58	289	1619	60	60	A_G	GGCTGACGTTC	UPSTREAM(MODIFIER||2247||Ld1S_280399900|RATT||Ld1S_280399900.1|)
28	750075	0.134328358208955	9	69	303	1769	60	60	C_T	GCAAGCACGTG	UPSTREAM(MODIFIER||2295||Ld1S_280399900|RATT||Ld1S_280399900.1|)
28	750087	0.258426966292135	23	89	731	2327	60	60	A_C	CAAGGAGGAAA	UPSTREAM(MODIFIER||2307||Ld1S_280399900|RATT||Ld1S_280399900.1|)
28	750095	0.295454545454545	26	88	840	2172	60	60	C_G	AAAAGCAAACG	UPSTREAM(MODIFIER||2315||Ld1S_280399900|RATT||Ld1S_280399900.1|)
28	750224	0.392307692307692	51	130	1721	2710	60	60	G_C	ACGTGGCACAG	UPSTREAM(MODIFIER||2444||Ld1S_280399900|RATT||Ld1S_280399900.1|)
28	750252	0.441666666666667	53	121	1852	2256	60	60	T_C	ACTCCTCGTGT	UPSTREAM(MODIFIER||2472||Ld1S_280399900|RATT||Ld1S_280399900.1|)
28	750326	0.267441860465116	23	86	781	2208	60	60	A_G	CGCGCAATGCA	UPSTREAM(MODIFIER||2546||Ld1S_280399900|RATT||Ld1S_280399900.1|)
28	750344	0.142857142857143	11	77	343	2213	60	60	T_A	GCAGGTAATTG	UPSTREAM(MODIFIER||2564||Ld1S_280399900|RATT||Ld1S_280399900.1|)
28	750387	0.253164556962025	20	79	627	1894	60	60	C_T	GTGTACCAGGC	UPSTREAM(MODIFIER||2607||Ld1S_280399900|RATT||Ld1S_280399900.1|)
28	750452	0.509803921568627	52	102	1816	1611	60	60	C_A	TTGGTCAAGCC	UPSTREAM(MODIFIER||2672||Ld1S_280399900|RATT||Ld1S_280399900.1|)
28	750464	0.540540540540541	60	111	2032	1753	60	60	G_A	TACCAGATGAA	UPSTREAM(MODIFIER||2684||Ld1S_280399900|RATT||Ld1S_280399900.1|)
28	768173	0.462686567164179	62	134	2105	2461	59.9032	60	C_A	CGGTGCCCAAG	DOWNSTREAM(MODIFIER||1506||Ld1S_280400500|RATT||Ld1S_280400500.1|)
28	768266	0.451612903225806	56	125	1907	2264	60	60	T_C	CTTTGTTCTTG	DOWNSTREAM(MODIFIER||1413||Ld1S_280400500|RATT||Ld1S_280400500.1|)
28	768504	0.488721804511278	65	133	2280	2358	60	60	A_C	TCCATATGCGT	DOWNSTREAM(MODIFIER||1175||Ld1S_280400500|RATT||Ld1S_280400500.1|)
28	768581	0.433823529411765	59	136	2042	2649	60	60	A_T	TCTCCAGAAGT	DOWNSTREAM(MODIFIER||1098||Ld1S_280400500|RATT||Ld1S_280400500.1|)
28	768629	0.450704225352113	64	142	2119	2666	60	60	G_A	TGCGTGCCCGC	DOWNSTREAM(MODIFIER||1050||Ld1S_280400500|RATT||Ld1S_280400500.1|)
28	768732	0.52	65	125	2273	1923	60	60	C_G	GGTGACACGAA	DOWNSTREAM(MODIFIER||947||Ld1S_280400500|RATT||Ld1S_280400500.1|)
28	768806	0.441176470588235	60	137	1980	2584	60	60	A_G	GTTGAACGAAC	DOWNSTREAM(MODIFIER||873||Ld1S_280400500|RATT||Ld1S_280400500.1|)
28	768867	0.4	32	81	1115	1597	60	60	T_G	GCACTTCGGCT	DOWNSTREAM(MODIFIER||812||Ld1S_280400500|RATT||Ld1S_280400500.1|)
28	768869	0.395061728395062	32	81	1098	1631	60	60	G_A	ACTTCGGCTAT	DOWNSTREAM(MODIFIER||810||Ld1S_280400500|RATT||Ld1S_280400500.1|)
28	769251	0.435185185185185	47	108	1621	2099	60	60	G_A	GGTGAGGGGGC	DOWNSTREAM(MODIFIER||428||Ld1S_280400500|RATT||Ld1S_280400500.1|)
28	769303	0.458015267175573	60	132	2013	2309	60	60	G_A	GAAGGGAAGGA	DOWNSTREAM(MODIFIER||376||Ld1S_280400500|RATT||Ld1S_280400500.1|)
28	769339	0.444444444444444	56	126	1813	2389	60	60	A_G	GGCGCAAAAAT	DOWNSTREAM(MODIFIER||340||Ld1S_280400500|RATT||Ld1S_280400500.1|)
28	769400	0.536363636363636	59	110	2016	1617	60	60	G_A	CGGGCGCCCGC	DOWNSTREAM(MODIFIER||279||Ld1S_280400500|RATT||Ld1S_280400500.1|)
28	769464	0.375	30	80	1045	1701	60	60	G_A	CAAGCGCACCC	DOWNSTREAM(MODIFIER||215||Ld1S_280400500|RATT||Ld1S_280400500.1|)
28	769515	0.343434343434343	34	99	1139	2292	60	60	A_G	CAAAGACATCG	DOWNSTREAM(MODIFIER||164||Ld1S_280400500|RATT||Ld1S_280400500.1|)
28	769522	0.316326530612245	31	98	1105	2357	60	60	A_G	ATCGCACAAGA	DOWNSTREAM(MODIFIER||157||Ld1S_280400500|RATT||Ld1S_280400500.1|)
28	769534	0.317307692307692	33	105	1169	2510	60	60	T_C	AATTTTGCCAC	DOWNSTREAM(MODIFIER||145||Ld1S_280400500|RATT||Ld1S_280400500.1|)
28	832320	0.467889908256881	51	109	1795	1953	60	60	C_T	TTTTCCTTTGG	UPSTREAM(MODIFIER||1787||Ld1S_280401800|RATT||Ld1S_280401800.1|)
28	869640	0.5	49	99	1695	1738	60	60	G_A	CGGACGCGACG	NON_SYNONYMOUS_CODING(MODERATE|MISSENSE|cGc/cAc|R274H|Ld1S_280403300|RATT||Ld1S_280403300.1|1)
28	870456	0.471698113207547	50	106	1783	1849	60	60	C_T	GGAGGCCAATG	NON_SYNONYMOUS_CODING(MODERATE|MISSENSE|gCc/gTc|A546V|Ld1S_280403300|RATT||Ld1S_280403300.1|1)
28	870843	0.457364341085271	59	129	2074	2458	60	60	T_C	GACAGTAACGC	NON_SYNONYMOUS_CODING(MODERATE|MISSENSE|gTa/gCa|V675A|Ld1S_280403300|RATT||Ld1S_280403300.1|1)
28	870865	0.469230769230769	61	130	2077	2305	60	60	T_C	TCGTTTACATC	SYNONYMOUS_CODING(LOW|SILENT|ttT/ttC|F682|Ld1S_280403300|RATT||Ld1S_280403300.1|1)
28	870972	0.481132075471698	51	107	1747	1924	60	60	T_C	AGAGCTGCGGC	NON_SYNONYMOUS_CODING(MODERATE|MISSENSE|cTg/cCg|L718P|Ld1S_280403300|RATT||Ld1S_280403300.1|1)
28	871386	0.504854368932039	52	103	1794	1777	60	60	G_A	AGACGGTAGCA	NON_SYNONYMOUS_CODING(MODERATE|MISSENSE|gGt/gAt|G856D|Ld1S_280403300|RATT||Ld1S_280403300.1|1)
28	871734	0.491803278688525	60	123	2097	2096	60	60	C_T	GTGTGCGCGCT	UPSTREAM(MODIFIER||913||Ld1S_280403400|RATT||Ld1S_280403400.1|)
28	900884	0.533333333333333	56	105	1873	1690	60	60	T_G	GGCAGTGAAAG	UPSTREAM(MODIFIER||1369||Ld1S_280404200|RATT||Ld1S_280404200.1|)
28	902270	0.487394957983193	58	119	2048	2146	60	60	A_C	CAGTCAGCGTT	SYNONYMOUS_CODING(LOW|SILENT|tcA/tcC|S6|Ld1S_280404200|RATT||Ld1S_280404200.1|1)
28	902308	0.511450381679389	67	131	2345	2235	60	60	T_C	GCTTTTATCCG	NON_SYNONYMOUS_CODING(MODERATE|MISSENSE|tTa/tCa|L19S|Ld1S_280404200|RATT||Ld1S_280404200.1|1)
28	903269	0.459016393442623	56	122	1881	2221	60	60	T_C	TTGGGTGCCGT	SYNONYMOUS_CODING(LOW|SILENT|ggT/ggC|G339|Ld1S_280404200|RATT||Ld1S_280404200.1|1)
28	903524	0.487179487179487	57	117	2031	1835	60	60	T_G	ACGGTTTCAGG	SYNONYMOUS_CODING(LOW|SILENT|gtT/gtG|V424|Ld1S_280404200|RATT||Ld1S_280404200.1|1)
28	903576	0.575221238938053	65	113	2237	1590	60	60	T_C	CGACATTGCAC	SYNONYMOUS_CODING(LOW|SILENT|Ttg/Ctg|L442|Ld1S_280404200|RATT||Ld1S_280404200.1|1)
28	903625	0.464	58	125	2041	2302	60	60	A_G	TTCCCACACCG	NON_SYNONYMOUS_CODING(MODERATE|MISSENSE|cAc/cGc|H458R|Ld1S_280404200|RATT||Ld1S_280404200.1|1)
28	903726	0.520408163265306	51	98	1819	1598	60	60	T_C	CCCCTTTGTCT	SYNONYMOUS_CODING(LOW|SILENT|Ttg/Ctg|L492|Ld1S_280404200|RATT||Ld1S_280404200.1|1)
28	903992	0.404255319148936	38	94	1329	1911	60	60	C_G	TGGGACAGCAG	NON_SYNONYMOUS_CODING(MODERATE|MISSENSE|gaC/gaG|D580E|Ld1S_280404200|RATT||Ld1S_280404200.1|1)
28	904165	0.666666666666667	36	54	1276	654	60	60	A_G	TCTGCAGCGGG	UPSTREAM(MODIFIER||994||Ld1S_280404300|RATT||Ld1S_280404300.1|)
28	904240	0.5	26	52	840	931	60	60	T_A	AGTGCTGTCGT	UPSTREAM(MODIFIER||919||Ld1S_280404300|RATT||Ld1S_280404300.1|)
28	904316	0.382978723404255	18	47	580	971	60	60	T_C	GTATGTACCCG	UPSTREAM(MODIFIER||843||Ld1S_280404300|RATT||Ld1S_280404300.1|)
28	904755	0.454545454545455	20	44	645	770	60	60	C_A	CCAACCTCACC	UPSTREAM(MODIFIER||404||Ld1S_280404300|RATT||Ld1S_280404300.1|)
28	904922	0.381818181818182	21	55	699	1129	60	60	A_G	CGAAGACGACA	UPSTREAM(MODIFIER||237||Ld1S_280404300|RATT||Ld1S_280404300.1|)
28	905036	0.493975903614458	41	84	1402	1403	60	60	C_T	GCCTCCCCCCA	UPSTREAM(MODIFIER||123||Ld1S_280404300|RATT||Ld1S_280404300.1|)
28	905088	0.597222222222222	43	72	1395	1043	60	60	A_C	CCATAAGCGTA	UPSTREAM(MODIFIER||71||Ld1S_280404300|RATT||Ld1S_280404300.1|)
28	905132	0.390243902439024	32	82	1128	1660	60	60	A_G	GAAGCATCAGC	UPSTREAM(MODIFIER||27||Ld1S_280404300|RATT||Ld1S_280404300.1|)
28	905179	0.520833333333333	50	96	1748	1583	60	60	A_G	GAACAAATTTA	SYNONYMOUS_CODING(LOW|SILENT|caA/caG|Q7|Ld1S_280404300|RATT||Ld1S_280404300.1|1)
28	905292	0.544	68	125	2276	1904	60	60	C_T	GAACACTATGA	NON_SYNONYMOUS_CODING(MODERATE|MISSENSE|aCt/aTt|T45I|Ld1S_280404300|RATT||Ld1S_280404300.1|1)
28	909460	0.422413793103448	49	116	1671	2296	60	60	T_C	GCAGCTAGCAA	SYNONYMOUS_CODING(LOW|SILENT|gcT/gcC|A1434|Ld1S_280404300|RATT||Ld1S_280404300.1|1)
28	909465	0.434426229508197	53	122	1826	2339	60	60	A_G	TAGCAAGAGGG	NON_SYNONYMOUS_CODING(MODERATE|MISSENSE|aAg/aGg|K1436R|Ld1S_280404300|RATT||Ld1S_280404300.1|1)
28	909477	0.549180327868853	67	123	2397	1873	60	60	T_C	CACTGTCGCCT	NON_SYNONYMOUS_CODING(MODERATE|MISSENSE|gTc/gCc|V1440A|Ld1S_280404300|RATT||Ld1S_280404300.1|1)
28	913071	0.385416666666667	37	97	1198	1841	60	60	T_C	GGGAGTTTCCA	UPSTREAM(MODIFIER||1227||Ld1S_280404500|RATT||Ld1S_280404500.1|)
28	914148	0.46031746031746	29	63	939	926	60	60	A_G	AGGAGAGTGAG	UPSTREAM(MODIFIER||150||Ld1S_280404500|RATT||Ld1S_280404500.1|)
28	985989	0.490909090909091	54	110	1902	1947	60	60	T_C	GACATTTCTGT	NON_SYNONYMOUS_CODING(MODERATE|MISSENSE|tTt/tCt|F122S|Ld1S_280406700|RATT||Ld1S_280406700.1|1)
28	1013000	0.528735632183908	46	88	1517	1402	60	60	G_A	TTTCAGCAACG	NON_SYNONYMOUS_CODING(MODERATE|MISSENSE|aGc/aAc|S296N|Ld1S_280407300|RATT||Ld1S_280407300.1|1)
28	1024216	0.614285714285714	43	70	1488	905	60	60	C_T	AAACACGTGCA	UPSTREAM(MODIFIER||1150||Ld1S_280407800|RATT||Ld1S_280407800.1|)
28	1032725	0.56	70	125	2407	1955	60	60	T_C	GTTCTTTGAGT	NON_SYNONYMOUS_CODING(MODERATE|MISSENSE|tTt/tCt|F327S|Ld1S_280408000|RATT||Ld1S_280408000.1|1)
28	1116571	0.463235294117647	63	137	2168	2460	60	60	G_A	CGCTAGAGAAG	UPSTREAM(MODIFIER||4492||Ld1S_280410700|RATT||Ld1S_280410700.1|)
28	1120293	0.530434782608696	61	115	2099	1884	60	60	C_T	TTCAGCGTCGG	NON_SYNONYMOUS_CODING(MODERATE|MISSENSE|Gct/Act|A197T|Ld1S_280411100|RATT||Ld1S_280411100.1|1)
28	1139746	0.5	52	104	1666	1693	60	60	A_G	TATGGATACCA	SYNONYMOUS_CODING(LOW|SILENT|taT/taC|Y439|Ld1S_280411400|RATT||Ld1S_280411400.1|1)
28	1157026	0.490909090909091	27	56	939	990	60	60	T_C	CTGACTTCTAT	UPSTREAM(MODIFIER||4868||Ld1S_280411700|RATT||Ld1S_280411700.1|)
28	1157574	0.548780487804878	45	82	1549	1323	60	60	T_C	CGTACTGATGC	UPSTREAM(MODIFIER||2903||Ld1S_280411800|AUGUSTUS||Ld1S_280411800.1|)
28	1186646	0.452830188679245	48	107	1672	1910	60	60	G_A	AAAAAGGCAAA	UPSTREAM(MODIFIER||2599||Ld1S_280413200|AUGUSTUS||Ld1S_280413200.1|)
29	23146	0.568181818181818	50	88	1543	1253	60	60	T_C	ATGGCTCATAA	UPSTREAM(MODIFIER||3167||Ld1S_290413900|RATT||Ld1S_290413900.1|)
29	29359	0.543859649122807	62	114	2201	1869	60	60	G_A	GCCACGGAGAC	UPSTREAM(MODIFIER||3305||Ld1S_290414200|RATT||Ld1S_290414200.1|)
29	30205	0.474576271186441	28	59	964	1074	60	60	G_A	GTCACGCGGTT	UPSTREAM(MODIFIER||4151||Ld1S_290414200|RATT||Ld1S_290414200.1|)
29	31041	0.491071428571429	55	112	1863	1945	60	60	T_C	GCCAGTGACAC	UPSTREAM(MODIFIER||4987||Ld1S_290414200|RATT||Ld1S_290414200.1|)
29	32397	0.528	66	125	2267	2065	60	60	A_G	ACCTGATTCTT	SYNONYMOUS_CODING(LOW|SILENT|aaT/aaC|N763|Ld1S_290414300_pseudogene|.||Ld1S_290414300.1|4|WARNING_TRANSCRIPT_NO_START_CODON)
29	32693	0.46078431372549	47	102	1636	1859	60	60	C_T	CGCTTCATCCG	DOWNSTREAM(MODIFIER||4931||Ld1S_290414400|RATT||Ld1S_290414400.1|)
29	32910	0.464646464646465	46	101	1569	1805	60	60	G_A	TTGAGGGTGCT	DOWNSTREAM(MODIFIER||4714||Ld1S_290414400|RATT||Ld1S_290414400.1|)
29	33134	0.495327102803738	53	107	1833	1771	60	60	T_C	CCGGATCGCAT	DOWNSTREAM(MODIFIER||4490||Ld1S_290414400|RATT||Ld1S_290414400.1|)
29	33201	0.473118279569892	44	93	1510	1690	60	60	T_C	AACGGTGCCTC	DOWNSTREAM(MODIFIER||4423||Ld1S_290414400|RATT||Ld1S_290414400.1|)
29	33450	0.415584415584416	32	77	1035	1620	60	60	A_G	GCACCAGTGCC	DOWNSTREAM(MODIFIER||4174||Ld1S_290414400|RATT||Ld1S_290414400.1|)
29	33584	0.450704225352113	32	71	1160	1355	60	60	A_T	CTCTGAGAACT	DOWNSTREAM(MODIFIER||4040||Ld1S_290414400|RATT||Ld1S_290414400.1|)
29	34499	0.479338842975207	58	121	2021	2165	60	60	A_T	GATCAAGGGCT	DOWNSTREAM(MODIFIER||3125||Ld1S_290414400|RATT||Ld1S_290414400.1|)
29	34551	0.41025641025641	48	117	1711	2417	60	60	C_T	GTAGACAGCAC	DOWNSTREAM(MODIFIER||3073||Ld1S_290414400|RATT||Ld1S_290414400.1|)
29	34578	0.368932038834951	38	103	1299	2246	60	60	A_G	GGCCGAGCAGT	DOWNSTREAM(MODIFIER||3046||Ld1S_290414400|RATT||Ld1S_290414400.1|)
29	34597	0.401960784313726	41	102	1430	2178	60	60	C_G	AGCTCCAGAGA	DOWNSTREAM(MODIFIER||3027||Ld1S_290414400|RATT||Ld1S_290414400.1|)
29	35049	0.484375	31	64	1083	1106	60	60	A_T	AAAAAAACTAT	DOWNSTREAM(MODIFIER||2575||Ld1S_290414400|RATT||Ld1S_290414400.1|)
29	35092	0.509803921568627	26	51	942	866	60	60	G_A	AATGCGCTAAG	DOWNSTREAM(MODIFIER||2532||Ld1S_290414400|RATT||Ld1S_290414400.1|)
29	36539	0.380952380952381	40	105	1344	2158	60	60	A_G	GCAGAAAGTAG	DOWNSTREAM(MODIFIER||1085||Ld1S_290414400|RATT||Ld1S_290414400.1|)
29	36777	0.50561797752809	45	89	1544	1449	60	60	A_T	CCTCCAAGCCC	DOWNSTREAM(MODIFIER||847||Ld1S_290414400|RATT||Ld1S_290414400.1|)
29	36973	0.490196078431373	50	102	1633	1840	60	60	C_T	GCACCCTCCTG	DOWNSTREAM(MODIFIER||651||Ld1S_290414400|RATT||Ld1S_290414400.1|)
29	36999	0.537735849056604	57	106	2049	1641	60	60	G_T	AGCCCGGAGGG	DOWNSTREAM(MODIFIER||625||Ld1S_290414400|RATT||Ld1S_290414400.1|)
29	37145	0.427083333333333	41	96	1354	1770	60	60	A_G	CGCCGACGATA	DOWNSTREAM(MODIFIER||479||Ld1S_290414400|RATT||Ld1S_290414400.1|)
29	37193	0.402439024390244	33	83	1102	1674	60	60	G_T	GGCATGATGGA	DOWNSTREAM(MODIFIER||431||Ld1S_290414400|RATT||Ld1S_290414400.1|)
29	37287	0.4125	33	80	1138	1508	60	60	C_T	CCGCTCGACGG	DOWNSTREAM(MODIFIER||337||Ld1S_290414400|RATT||Ld1S_290414400.1|)
29	37720	0.51	51	100	1673	1716	60	60	C_T	TCTGTCGCGCT	SYNONYMOUS_CODING(LOW|SILENT|gcG/gcA|A878|Ld1S_290414400|RATT||Ld1S_290414400.1|1)
29	37942	0.53	53	100	1816	1653	60	60	C_A	TCCAGCGAGCT	SYNONYMOUS_CODING(LOW|SILENT|tcG/tcT|S804|Ld1S_290414400|RATT||Ld1S_290414400.1|1)
29	37985	0.528846153846154	55	104	1855	1630	60	60	C_T	TCATGCTCACC	NON_SYNONYMOUS_CODING(MODERATE|MISSENSE|aGc/aAc|S790N|Ld1S_290414400|RATT||Ld1S_290414400.1|1)
29	38257	0.5375	43	80	1415	1183	60	60	G_T	GGGTTGCCAGC	SYNONYMOUS_CODING(LOW|SILENT|ggC/ggA|G699|Ld1S_290414400|RATT||Ld1S_290414400.1|1)
29	38662	0.552083333333333	53	96	1786	1531	60	60	C_T	GCGCGCGTGGC	SYNONYMOUS_CODING(LOW|SILENT|acG/acA|T564|Ld1S_290414400|RATT||Ld1S_290414400.1|1)
29	38890	0.485714285714286	51	106	1695	1843	60	60	C_T	GCCAGCAACGG	SYNONYMOUS_CODING(LOW|SILENT|ttG/ttA|L488|Ld1S_290414400|RATT||Ld1S_290414400.1|1)
29	39202	0.389830508474576	46	118	1544	2464	60	60	G_A	TGATCGAAAAA	SYNONYMOUS_CODING(LOW|SILENT|ttC/ttT|F384|Ld1S_290414400|RATT||Ld1S_290414400.1|1)
29	39772	0.472727272727273	52	110	1832	1915	60	60	T_C	GTCGCTTCGTC	SYNONYMOUS_CODING(LOW|SILENT|gaA/gaG|E194|Ld1S_290414400|RATT||Ld1S_290414400.1|1)
29	40636	0.864406779661017	51	59	1772	290	60	60	C_T	CAGGGCAAGCA	UPSTREAM(MODIFIER||283||Ld1S_290414400|RATT||Ld1S_290414400.1|)
29	40953	0.422018348623853	46	110	1519	2072	60	60	T_G	GCGGGTGTGCG	UPSTREAM(MODIFIER||600||Ld1S_290414400|RATT||Ld1S_290414400.1|)
29	41111	0.978723404255319	46	47	1494	33	60	60	C_T	CCACCCCCCAC	UPSTREAM(MODIFIER||758||Ld1S_290414400|RATT||Ld1S_290414400.1|)
29	41115	0.938775510204082	46	49	1587	82	60	60	A_C	CCCCCACCCGT	UPSTREAM(MODIFIER||762||Ld1S_290414400|RATT||Ld1S_290414400.1|)
29	41513	0.463157894736842	44	95	1487	1729	60	60	C_A	GCCATCTCCAC	UPSTREAM(MODIFIER||1160||Ld1S_290414400|RATT||Ld1S_290414400.1|)
29	41728	0.571428571428571	64	112	2243	1632	60	60	A_G	TTGAGAAAGTG	SYNONYMOUS_CODING(LOW|SILENT|ttT/ttC|F767|Ld1S_290414500|RATT||Ld1S_290414500.1|1)
29	41836	0.45	54	120	1914	2201	60	60	A_C	TTGTAAAGTAC	SYNONYMOUS_CODING(LOW|SILENT|ctT/ctG|L731|Ld1S_290414500|RATT||Ld1S_290414500.1|1)
29	90751	0.448275862068966	39	87	1342	1593	60	60	G_A	TGAGCGGGAGC	NON_SYNONYMOUS_CODING(MODERATE|MISSENSE|Cgc/Tgc|R197C|Ld1S_290415900|AUGUSTUS||Ld1S_290415900.1|1)
29	92065	0.512820512820513	40	79	1369	1275	60	60	T_C	CCTCTTAGCAA	UPSTREAM(MODIFIER||4994||Ld1S_290415700|RATT||Ld1S_290415700.1|)
29	104658	0.571428571428571	52	91	1791	1364	60	60	G_A	GAAGGGAAGAC	UPSTREAM(MODIFIER||4005||Ld1S_290416200|AUGUSTUS||Ld1S_290416200.1|)
29	108332	0.544554455445545	55	101	1943	1602	60	60	C_T	AGGGACGCGCG	NON_SYNONYMOUS_CODING(MODERATE|MISSENSE|cGt/cAt|R178H|Ld1S_290416500|RATT||Ld1S_290416500.1|1)
29	115099	0.513761467889908	56	109	1851	1812	60	60	A_T	GGCGCACATCC	NON_SYNONYMOUS_CODING(MODERATE|MISSENSE|gTg/gAg|V600E|Ld1S_290416700|RATT||Ld1S_290416700.1|1)
29	115679	0.538461538461538	70	130	2434	2041	60	60	T_C	ATAGGTCGAGG	NON_SYNONYMOUS_CODING(MODERATE|MISSENSE|Acc/Gcc|T407A|Ld1S_290416700|RATT||Ld1S_290416700.1|1)
29	145015	0.525925925925926	71	135	2375	2188	60	60	A_G	ATGTGACCACG	UPSTREAM(MODIFIER||1987||Ld1S_290417500|RATT||Ld1S_290417500.1|)
29	145206	0.452631578947368	43	95	1475	1797	60	60	A_G	GTGTGACGGCA	UPSTREAM(MODIFIER||2178||Ld1S_290417500|RATT||Ld1S_290417500.1|)
29	145261	0.472527472527473	43	91	1419	1524	60	60	T_C	ACGCGTCCGAA	UPSTREAM(MODIFIER||2233||Ld1S_290417500|RATT||Ld1S_290417500.1|)
29	145611	0.521276595744681	49	94	1660	1434	60	60	A_C	CTCAAAACGCG	UPSTREAM(MODIFIER||2583||Ld1S_290417500|RATT||Ld1S_290417500.1|)
29	145714	0.5	37	74	1242	1245	60	60	T_C	GCTGGTCGCAC	UPSTREAM(MODIFIER||2686||Ld1S_290417500|RATT||Ld1S_290417500.1|)
29	145751	0.446153846153846	29	65	968	1130	60	60	G_A	TTCAAGGAAAA	UPSTREAM(MODIFIER||2723||Ld1S_290417500|RATT||Ld1S_290417500.1|)
29	146206	0.517241379310345	45	87	1559	1398	60	60	A_C	GTTTGACACCA	UPSTREAM(MODIFIER||3178||Ld1S_290417500|RATT||Ld1S_290417500.1|)
29	146276	0.754385964912281	43	57	1436	508	60	60	G_A	GAGTCGCCACC	UPSTREAM(MODIFIER||3248||Ld1S_290417500|RATT||Ld1S_290417500.1|)
29	146440	0.532608695652174	49	94	1690	1421	60	60	T_C	CTCCCTATGAA	UPSTREAM(MODIFIER||3412||Ld1S_290417500|RATT||Ld1S_290417500.1|)
29	146527	0.476190476190476	40	85	1338	1427	60	60	C_T	AAGCGCCTCGA	UPSTREAM(MODIFIER||3499||Ld1S_290417500|RATT||Ld1S_290417500.1|)
29	146721	0.5	48	96	1686	1637	60	60	C_T	CACAGCCATTG	UPSTREAM(MODIFIER||3693||Ld1S_290417500|RATT||Ld1S_290417500.1|)
29	146774	0.495145631067961	51	104	1752	1660	60	60	G_C	AAAGGGGCGGC	UPSTREAM(MODIFIER||3746||Ld1S_290417500|RATT||Ld1S_290417500.1|)
29	146904	0.518867924528302	55	106	1863	1623	60	60	C_G	GCACTCAGATA	UPSTREAM(MODIFIER||3876||Ld1S_290417500|RATT||Ld1S_290417500.1|)
29	147126	0.574257425742574	58	101	1903	1485	60	60	C_T	TGAAGCACTGT	UPSTREAM(MODIFIER||4098||Ld1S_290417500|RATT||Ld1S_290417500.1|)
29	147507	0.391666666666667	47	120	1590	2494	60	60	A_G	CGCTTACGGCC	UPSTREAM(MODIFIER||4479||Ld1S_290417500|RATT||Ld1S_290417500.1|)
29	147508	0.380165289256198	46	121	1553	2582	60	60	C_A	GCTTACGGCCC	UPSTREAM(MODIFIER||4480||Ld1S_290417500|RATT||Ld1S_290417500.1|)
29	147565	0.466666666666667	49	106	1636	1933	60	60	C_T	ACTCGCGTCGT	UPSTREAM(MODIFIER||4537||Ld1S_290417500|RATT||Ld1S_290417500.1|)
29	148229	0.424778761061947	48	116	1593	2100	60	60	C_T	ACGTACCGGCT	SYNONYMOUS_CODING(LOW|SILENT|cgG/cgA|R326|Ld1S_290417600|RATT||Ld1S_290417600.1|1)
29	148746	0.547826086956522	63	115	2128	1745	60	60	G_A	CTGAGGCGAGA	NON_SYNONYMOUS_CODING(MODERATE|MISSENSE|gCc/gTc|A154V|Ld1S_290417600|RATT||Ld1S_290417600.1|1)
29	148880	0.475	57	121	1993	2204	60	60	T_C	TCCAGTACATT	SYNONYMOUS_CODING(LOW|SILENT|gtA/gtG|V109|Ld1S_290417600|RATT||Ld1S_290417600.1|1)
29	149449	0.507936507936508	32	63	1061	1013	60	60	C_T	GCGGTCAGTTT	UPSTREAM(MODIFIER||243||Ld1S_290417600|RATT||Ld1S_290417600.1|)
29	149685	0.490566037735849	26	53	773	899	60	60	T_A	GCCAGTGCGCG	UPSTREAM(MODIFIER||479||Ld1S_290417600|RATT||Ld1S_290417600.1|)
29	150265	0.430769230769231	28	65	981	1285	60	60	C_A	TAGCTCGCCTG	SYNONYMOUS_CODING(LOW|SILENT|gcG/gcT|A637|Ld1S_290417700|RATT||Ld1S_290417700.1|1)
29	150607	0.462962962962963	50	108	1665	1969	60	60	A_C	CCTTGAATGTC	NON_SYNONYMOUS_CODING(MODERATE|MISSENSE|atT/atG|I523M|Ld1S_290417700|RATT||Ld1S_290417700.1|1)
29	151371	0.448979591836735	44	98	1459	1836	60	60	C_T	GATGGCGGATC	NON_SYNONYMOUS_CODING(MODERATE|MISSENSE|Gcc/Acc|A269T|Ld1S_290417700|RATT||Ld1S_290417700.1|1)
29	151572	0.490384615384615	51	106	1737	1837	60	60	T_C	AACTGTCAAGG	NON_SYNONYMOUS_CODING(MODERATE|MISSENSE|Aca/Gca|T202A|Ld1S_290417700|RATT||Ld1S_290417700.1|1)
29	151898	0.556390977443609	74	133	2528	1879	60	60	T_C	GGGCGTCTGGG	NON_SYNONYMOUS_CODING(MODERATE|MISSENSE|gAc/gGc|D93G|Ld1S_290417700|RATT||Ld1S_290417700.1|1)
29	152254	0.407766990291262	42	103	1415	1960	60	60	C_T	GTCGACTCACG	UPSTREAM(MODIFIER||3048||Ld1S_290417600|RATT||Ld1S_290417600.1|)
29	152271	0.403846153846154	42	104	1419	2025	60	60	A_G	GTGAAACGCCC	UPSTREAM(MODIFIER||3065||Ld1S_290417600|RATT||Ld1S_290417600.1|)
29	152486	0.483050847457627	57	118	1916	2129	60	60	C_T	GATGACGTAAG	UPSTREAM(MODIFIER||3280||Ld1S_290417600|RATT||Ld1S_290417600.1|)
29	152599	0.485981308411215	52	107	1681	1871	60	60	C_A	GAATACGCGCC	UPSTREAM(MODIFIER||3393||Ld1S_290417600|RATT||Ld1S_290417600.1|)
29	152617	0.489795918367347	48	98	1671	1663	60	60	C_A	AGACCCCAAGC	UPSTREAM(MODIFIER||3411||Ld1S_290417600|RATT||Ld1S_290417600.1|)
29	156106	0.432835820895522	58	134	1933	2477	60	60	G_A	AGCACGGTCGA	NON_SYNONYMOUS_CODING(MODERATE|MISSENSE|Cgt/Tgt|R515C|Ld1S_290417800|RATT||Ld1S_290417800.1|1)
29	161088	0.533980582524272	55	104	1757	1527	60	60	T_A	ACCCCTCCACA	UPSTREAM(MODIFIER||3440||Ld1S_290417800|RATT||Ld1S_290417800.1|)
29	161347	0.477611940298507	64	134	2195	2478	60	60	G_A	CACGCGAATAC	UPSTREAM(MODIFIER||3699||Ld1S_290417800|RATT||Ld1S_290417800.1|)
29	161746	0.475	57	120	1896	2125	60	60	G_T	GTACTGCGCGC	NON_SYNONYMOUS_CODING(MODERATE|MISSENSE|Cag/Aag|Q420K|Ld1S_290417900|RATT||Ld1S_290417900.1|1)
29	170659	0.406593406593407	37	91	1296	1945	60	60	G_A	TGGGCGAAACA	UPSTREAM(MODIFIER||2634||Ld1S_290418100|RATT||Ld1S_290418100.1|)
29	236958	0.555555555555556	40	73	1322	1035	60	60	C_G	AAGACCAAACA	UPSTREAM(MODIFIER||1854||Ld1S_290419500|RATT||Ld1S_290419500.1|)
29	237106	0.452631578947368	43	96	1488	1848	60	60	G_A	TTCCTGACGGA	UPSTREAM(MODIFIER||2002||Ld1S_290419500|RATT||Ld1S_290419500.1|)
29	237253	0.382352941176471	26	68	839	1411	60	60	T_C	GGCGGTGTGTA	UPSTREAM(MODIFIER||2149||Ld1S_290419500|RATT||Ld1S_290419500.1|)
29	237270	0.441558441558442	34	77	1145	1489	60	60	C_T	ATCGTCCGGCG	UPSTREAM(MODIFIER||2166||Ld1S_290419500|RATT||Ld1S_290419500.1|)
29	237362	0.51685393258427	46	90	1581	1370	60	60	G_C	ACAACGAGGAC	UPSTREAM(MODIFIER||2258||Ld1S_290419500|RATT||Ld1S_290419500.1|)
29	238430	0.517241379310345	60	116	1854	1899	60	60	G_A	TTTGCGGAAAA	UPSTREAM(MODIFIER||3326||Ld1S_290419500|RATT||Ld1S_290419500.1|)
29	239775	0.431034482758621	50	116	1660	2198	60	60	A_C	ACAAAACGAAA	UPSTREAM(MODIFIER||4671||Ld1S_290419500|RATT||Ld1S_290419500.1|)
29	243150	0.444444444444444	52	117	1722	2096	60	60	C_T	CACTGCGAGCT	SYNONYMOUS_CODING(LOW|SILENT|tcG/tcA|S591|Ld1S_290419800|RATT||Ld1S_290419800.1|1)
29	245028	0.356521739130435	41	115	1357	2510	60	60	A_G	GATCCAAATTC	UPSTREAM(MODIFIER||4691||Ld1S_290419600|RATT||Ld1S_290419600.1|)
29	245073	0.297872340425532	28	94	944	2168	60	60	C_A	CTAATCGATAG	UPSTREAM(MODIFIER||4736||Ld1S_290419600|RATT||Ld1S_290419600.1|)
29	245076	0.294736842105263	28	95	995	2254	60	60	T_C	ATCGATAGATA	UPSTREAM(MODIFIER||4739||Ld1S_290419600|RATT||Ld1S_290419600.1|)
29	245302	0.365384615384615	19	52	602	1111	60	60	T_C	ACACATGCACG	UPSTREAM(MODIFIER||4965||Ld1S_290419600|RATT||Ld1S_290419600.1|)
29	245399	0.523076923076923	34	65	1142	1068	60	60	G_A	GTGCAGCATTC	UPSTREAM(MODIFIER||3130||Ld1S_290419700_pseudogene|.||Ld1S_290419700.1|)
29	245442	0.431578947368421	41	95	1376	1874	60	60	G_A	ATAGCGCAACG	UPSTREAM(MODIFIER||3173||Ld1S_290419700_pseudogene|.||Ld1S_290419700.1|)
29	245611	0.333333333333333	37	111	1281	2569	60	60	A_G	TAGCCAGCAGG	UPSTREAM(MODIFIER||3342||Ld1S_290419700_pseudogene|.||Ld1S_290419700.1|)
29	245666	0.370967741935484	46	124	1602	2628	60	60	A_G	CACAGATGGAG	UPSTREAM(MODIFIER||3397||Ld1S_290419700_pseudogene|.||Ld1S_290419700.1|)
29	245691	0.375	45	120	1551	2575	60	60	G_A	AGTGAGCTCTG	UPSTREAM(MODIFIER||3422||Ld1S_290419700_pseudogene|.||Ld1S_290419700.1|)
29	245783	0.469026548672566	53	114	1837	1983	60	60	A_T	TACATAGGCGC	UPSTREAM(MODIFIER||3514||Ld1S_290419700_pseudogene|.||Ld1S_290419700.1|)
29	245917	0.543103448275862	63	116	2194	1819	60	60	G_A	CGAAAGCAGGC	UPSTREAM(MODIFIER||3648||Ld1S_290419700_pseudogene|.||Ld1S_290419700.1|)
29	246135	0.606382978723404	57	94	1940	1269	60	60	C_A	GAGGGCGGAAT	UPSTREAM(MODIFIER||3866||Ld1S_290419700_pseudogene|.||Ld1S_290419700.1|)
29	246166	0.265060240963855	22	83	753	1933	60	60	A_G	AAAGTACTCGC	UPSTREAM(MODIFIER||3897||Ld1S_290419700_pseudogene|.||Ld1S_290419700.1|)
29	246285	0.561797752808989	50	90	1666	1334	60	60	G_A	TACGGGGAGGC	UPSTREAM(MODIFIER||4016||Ld1S_290419700_pseudogene|.||Ld1S_290419700.1|)
29	246340	0.557894736842105	53	95	1820	1293	60	60	C_T	CCATTCGGTCC	UPSTREAM(MODIFIER||4071||Ld1S_290419700_pseudogene|.||Ld1S_290419700.1|)
29	246590	0.515625	33	65	1132	965	60	60	A_G	ACGGGAGTGGA	UPSTREAM(MODIFIER||4321||Ld1S_290419700_pseudogene|.||Ld1S_290419700.1|)
29	247108	0.462264150943396	49	107	1753	1902	60	60	G_C	CCAGGGAGCGA	NON_SYNONYMOUS_CODING(MODERATE|MISSENSE|Ccc/Gcc|P604A|Ld1S_290419900|RATT||Ld1S_290419900.1|1)
29	247364	0.391752577319588	38	97	1306	2071	60	60	C_T	CCCTTCGTGTA	SYNONYMOUS_CODING(LOW|SILENT|acG/acA|T518|Ld1S_290419900|RATT||Ld1S_290419900.1|1)
29	247826	0.392156862745098	40	102	1410	2060	60	60	G_T	CGGCGGGCAAG	SYNONYMOUS_CODING(LOW|SILENT|gcC/gcA|A364|Ld1S_290419900|RATT||Ld1S_290419900.1|1)
29	247886	0.435897435897436	51	117	1797	2228	60	60	C_T	GCGTGCTCCTC	SYNONYMOUS_CODING(LOW|SILENT|gaG/gaA|E344|Ld1S_290419900|RATT||Ld1S_290419900.1|1)
29	248357	0.510204081632653	50	98	1678	1711	60	60	C_T	GGCCGCGGATC	SYNONYMOUS_CODING(LOW|SILENT|ccG/ccA|P187|Ld1S_290419900|RATT||Ld1S_290419900.1|1)
29	248423	0.5	53	106	1764	1795	60	60	T_C	GAAGCTGCCCC	SYNONYMOUS_CODING(LOW|SILENT|gcA/gcG|A165|Ld1S_290419900|RATT||Ld1S_290419900.1|1)
29	248593	0.540540540540541	60	111	2054	1745	60	60	A_G	TGTCCACACTA	NON_SYNONYMOUS_CODING(MODERATE|MISSENSE|Tgg/Cgg|W109R|Ld1S_290419900|RATT||Ld1S_290419900.1|1)
29	248606	0.530973451327434	60	113	1919	1763	60	60	T_C	GACTGTACGCC	SYNONYMOUS_CODING(LOW|SILENT|gtA/gtG|V104|Ld1S_290419900|RATT||Ld1S_290419900.1|1)
29	248704	0.413533834586466	55	133	1846	2692	60	60	G_A	GCGAGGCGCGG	NON_SYNONYMOUS_CODING(MODERATE|MISSENSE|Cct/Tct|P72S|Ld1S_290419900|RATT||Ld1S_290419900.1|1)
29	248927	0.641025641025641	50	78	1676	928	60	60	G_C	CGAGAGGGTCG	UPSTREAM(MODIFIER||4005||Ld1S_290419800|RATT||Ld1S_290419800.1|)
29	248964	0.428571428571429	36	84	1271	1578	60	60	A_G	CGTGAAGCAAG	UPSTREAM(MODIFIER||4042||Ld1S_290419800|RATT||Ld1S_290419800.1|)
29	248988	0.329268292682927	27	82	909	1790	60	60	T_C	GCACGTGCGCA	UPSTREAM(MODIFIER||4066||Ld1S_290419800|RATT||Ld1S_290419800.1|)
29	249072	0.25	17	68	606	1811	60	60	G_C	TGCGTGTGTCA	UPSTREAM(MODIFIER||4150||Ld1S_290419800|RATT||Ld1S_290419800.1|)
29	249178	0.508333333333333	61	120	2098	2075	60	60	A_T	GTTGCACAGCC	UPSTREAM(MODIFIER||4256||Ld1S_290419800|RATT||Ld1S_290419800.1|)
29	249186	0.529411764705882	63	119	2139	1904	60	60	T_C	GCCTCTCCCCT	UPSTREAM(MODIFIER||4264||Ld1S_290419800|RATT||Ld1S_290419800.1|)
29	249261	0.5	58	116	1970	1758	60	60	G_A	TCCCGGCACCC	UPSTREAM(MODIFIER||4339||Ld1S_290419800|RATT||Ld1S_290419800.1|)
29	250062	0.405405405405405	45	111	1568	2340	60	60	A_G	CGCGTACGTGC	UPSTREAM(MODIFIER||1145||Ld1S_290419900|RATT||Ld1S_290419900.1|)
29	250124	0.457831325301205	38	83	1329	1565	60	60	T_C	TGACGTTTCCT	UPSTREAM(MODIFIER||1207||Ld1S_290419900|RATT||Ld1S_290419900.1|)
29	250398	0.438095238095238	46	105	1572	1999	60	60	G_A	CGCTGGCCTTG	UPSTREAM(MODIFIER||1481||Ld1S_290419900|RATT||Ld1S_290419900.1|)
29	250440	0.5	49	98	1665	1634	60	60	T_A	CTTTATCACCA	UPSTREAM(MODIFIER||1523||Ld1S_290419900|RATT||Ld1S_290419900.1|)
29	250906	0.492647058823529	67	136	2309	2457	60	60	A_G	TCGTCATCGTC	SYNONYMOUS_CODING(LOW|SILENT|gaT/gaC|D724|Ld1S_290420100|AUGUSTUS||Ld1S_290420100.1|1)
29	251081	0.490566037735849	52	106	1752	1848	60	60	G_A	CCGTGGGCGCG	NON_SYNONYMOUS_CODING(MODERATE|MISSENSE|cCc/cTc|P666L|Ld1S_290420100|AUGUSTUS||Ld1S_290420100.1|1)
29	251116	0.495327102803738	53	107	1857	1862	60	60	A_G	TCATCATCGAC	SYNONYMOUS_CODING(LOW|SILENT|gaT/gaC|D654|Ld1S_290420100|AUGUSTUS||Ld1S_290420100.1|1)
29	252175	0.456521739130435	42	92	1438	1610	60	60	G_A	ACGCTGTTGGG	SYNONYMOUS_CODING(LOW|SILENT|aaC/aaT|N301|Ld1S_290420100|AUGUSTUS||Ld1S_290420100.1|1)
29	252513	0.482758620689655	56	118	1767	2082	60	60	T_A	AGGGGTATACG	NON_SYNONYMOUS_CODING(MODERATE|MISSENSE|Acc/Tcc|T189S|Ld1S_290420100|AUGUSTUS||Ld1S_290420100.1|1)
29	252591	0.512396694214876	62	121	2017	1962	60	60	G_C	ACCGCGGAAGC	NON_SYNONYMOUS_CODING(MODERATE|MISSENSE|Cgc/Ggc|R163G|Ld1S_290420100|AUGUSTUS||Ld1S_290420100.1|1)
29	252681	0.5	35	70	1081	1213	60	60	C_T	ACGATCCACTC	NON_SYNONYMOUS_CODING(MODERATE|MISSENSE|Gat/Aat|D133N|Ld1S_290420100|AUGUSTUS||Ld1S_290420100.1|1)
29	252745	0.416666666666667	20	48	708	1021	60	60	T_A	CTCTCTTCCTC	NON_SYNONYMOUS_CODING(MODERATE|MISSENSE|gaA/gaT|E111D|Ld1S_290420100|AUGUSTUS||Ld1S_290420100.1|1)
29	252822	0.456521739130435	21	46	705	838	60	60	G_T	GTGCGGGCTGC	NON_SYNONYMOUS_CODING(MODERATE|MISSENSE|Ccg/Acg|P86T|Ld1S_290420100|AUGUSTUS||Ld1S_290420100.1|1)
29	252839	0.457627118644068	27	59	984	1163	60	60	T_G	CTTGCTGCTCT	NON_SYNONYMOUS_CODING(MODERATE|MISSENSE|cAg/cCg|Q80P|Ld1S_290420100|AUGUSTUS||Ld1S_290420100.1|1)
29	253030	0.625	70	112	2402	1378	60	60	A_G	TGGCGACCGCC	SYNONYMOUS_CODING(LOW|SILENT|ggT/ggC|G16|Ld1S_290420100|AUGUSTUS||Ld1S_290420100.1|1)
29	253052	0.684684684684685	76	111	2640	1278	60	60	T_C	GAAAGTTGCCC	NON_SYNONYMOUS_CODING(MODERATE|MISSENSE|aAc/aGc|N9S|Ld1S_290420100|AUGUSTUS||Ld1S_290420100.1|1)
29	253294	0.246153846153846	16	65	519	1687	60	60	G_T	TTACAGCGGCC	UPSTREAM(MODIFIER||4377||Ld1S_290419900|RATT||Ld1S_290419900.1|)
29	253518	0.383333333333333	46	120	1615	2508	60	60	C_T	CCGCGCACAGA	UPSTREAM(MODIFIER||4601||Ld1S_290419900|RATT||Ld1S_290419900.1|)
29	253699	0.52112676056338	37	71	1156	1191	60	60	A_G	TTGGTAGCCCA	UPSTREAM(MODIFIER||4782||Ld1S_290419900|RATT||Ld1S_290419900.1|)
29	254379	0.4	42	105	1438	2112	60	60	A_G	GGGTAACGCAT	SYNONYMOUS_CODING(LOW|SILENT|cgT/cgC|R66|Ld1S_290420200|RATT||Ld1S_290420200.1|1)
29	255253	0.22972972972973	17	74	534	1971	60	60	T_G	CGTGCTTCGCT	UPSTREAM(MODIFIER||2176||Ld1S_290420100|AUGUSTUS||Ld1S_290420100.1|)
29	255285	0.555555555555556	50	90	1636	1365	60	60	A_G	TATGCACGCTG	UPSTREAM(MODIFIER||2208||Ld1S_290420100|AUGUSTUS||Ld1S_290420100.1|)
29	255688	0.48062015503876	62	130	2099	2368	60	60	T_C	CTGTGTGCGTG	UPSTREAM(MODIFIER||2611||Ld1S_290420100|AUGUSTUS||Ld1S_290420100.1|)
29	256153	0.52755905511811	67	127	2357	2081	60	60	T_G	GCAATTCGATT	SYNONYMOUS_CODING(LOW|SILENT|cgA/cgC|R685|Ld1S_290420300|RATT||Ld1S_290420300.1|1)
29	256583	0.552325581395349	95	172	3313	2642	60	60	T_G	GCTCGTCCTTG	NON_SYNONYMOUS_CODING(MODERATE|MISSENSE|gAc/gCc|D542A|Ld1S_290420300|RATT||Ld1S_290420300.1|1)
29	256875	0.465648854961832	61	131	2077	2380	60	60	T_C	CGGCATCGTGA	NON_SYNONYMOUS_CODING(MODERATE|MISSENSE|Atg/Gtg|M445V|Ld1S_290420300|RATT||Ld1S_290420300.1|1)
29	256922	0.488721804511278	65	133	2165	2373	60	60	G_A	CCTCCGCATTC	NON_SYNONYMOUS_CODING(MODERATE|MISSENSE|gCg/gTg|A429V|Ld1S_290420300|RATT||Ld1S_290420300.1|1)
29	257059	0.416	52	125	1844	2507	60	60	A_G	TTGATAGTGAC	SYNONYMOUS_CODING(LOW|SILENT|acT/acC|T383|Ld1S_290420300|RATT||Ld1S_290420300.1|1)
29	257119	0.512820512820513	60	117	2108	1988	60	60	T_C	GTTTGTGTGCA	SYNONYMOUS_CODING(LOW|SILENT|acA/acG|T363|Ld1S_290420300|RATT||Ld1S_290420300.1|1)
29	257536	0.426356589147287	55	129	1941	2630	60	60	T_C	CAGCCTGCACC	SYNONYMOUS_CODING(LOW|SILENT|gcA/gcG|A224|Ld1S_290420300|RATT||Ld1S_290420300.1|1)
29	257711	0.494736842105263	47	96	1587	1487	60	60	C_T	ACGGCCCGGCC	NON_SYNONYMOUS_CODING(MODERATE|MISSENSE|gGg/gAg|G166E|Ld1S_290420300|RATT||Ld1S_290420300.1|1)
29	274174	0.5	32	64	1042	1081	60	60	C_T	TTCTCCAGCTG	SYNONYMOUS_CODING(LOW|SILENT|ctG/ctA|L107|Ld1S_290420900|RATT||Ld1S_290420900.1|1)
29	287939	0.488549618320611	64	131	2152	2331	60	60	G_A	TCCTCGGCCTC	SYNONYMOUS_CODING(LOW|SILENT|gcC/gcT|A1472|Ld1S_290421300|RATT||Ld1S_290421300.1|1)
29	291087	0.482014388489209	67	139	2315	2371	60	60	A_C	CATGTAGCAAG	NON_SYNONYMOUS_CODING(MODERATE|MISSENSE|cTa/cGa|L423R|Ld1S_290421300|RATT||Ld1S_290421300.1|1)
29	295283	0.569230769230769	37	65	1224	888	60	60	G_C	CCAGCGCCTGC	SYNONYMOUS_CODING(LOW|SILENT|ggC/ggG|G11|Ld1S_290421400|RATT||Ld1S_290421400.1|1)
29	295486	0.541666666666667	39	72	1298	1138	60	60	T_C	CGACTTGCTCC	UPSTREAM(MODIFIER||3132||Ld1S_290421300|RATT||Ld1S_290421300.1|)
29	295603	0.422222222222222	38	90	1316	1761	60	60	A_G	TCGGTATGTCT	UPSTREAM(MODIFIER||3249||Ld1S_290421300|RATT||Ld1S_290421300.1|)
29	295740	0.506024096385542	42	83	1427	1336	60	60	A_G	TGCGGATGAAA	UPSTREAM(MODIFIER||3386||Ld1S_290421300|RATT||Ld1S_290421300.1|)
29	295935	0.397435897435897	31	78	948	1500	60	60	A_G	TGCGCAGACGG	UPSTREAM(MODIFIER||3581||Ld1S_290421300|RATT||Ld1S_290421300.1|)
29	295956	0.356164383561644	26	76	828	1497	60	60	C_T	ACTTGCAAACG	UPSTREAM(MODIFIER||3602||Ld1S_290421300|RATT||Ld1S_290421300.1|)
29	296101	0.568181818181818	50	88	1704	1332	60	60	A_G	TCCGTACTGCA	UPSTREAM(MODIFIER||3747||Ld1S_290421300|RATT||Ld1S_290421300.1|)
29	296216	0.517241379310345	45	87	1404	1352	60	60	C_T	TGCTGCTCGAA	UPSTREAM(MODIFIER||3862||Ld1S_290421300|RATT||Ld1S_290421300.1|)
29	296228	0.530120481927711	44	83	1424	1248	60	60	C_T	ATGCCCCAACG	UPSTREAM(MODIFIER||3874||Ld1S_290421300|RATT||Ld1S_290421300.1|)
29	296286	0.435897435897436	34	78	1212	1453	60	60	A_G	TTAGGATATCC	UPSTREAM(MODIFIER||3932||Ld1S_290421300|RATT||Ld1S_290421300.1|)
29	296402	0.363636363636364	28	77	950	1639	60	60	A_G	CGTTCACACAC	UPSTREAM(MODIFIER||4048||Ld1S_290421300|RATT||Ld1S_290421300.1|)
29	296423	0.432098765432099	35	81	1161	1554	60	60	G_T	TTTTCGGTGAT	UPSTREAM(MODIFIER||4069||Ld1S_290421300|RATT||Ld1S_290421300.1|)
29	296601	0.772727272727273	34	45	1131	300	60	60	G_A	CGGACGGCGGC	UPSTREAM(MODIFIER||4247||Ld1S_290421300|RATT||Ld1S_290421300.1|)
29	296745	0.260869565217391	24	92	806	2165	60	60	T_G	AGCTATCCCCT	UPSTREAM(MODIFIER||4391||Ld1S_290421300|RATT||Ld1S_290421300.1|)
29	297111	0.47	47	100	1544	1719	60	60	C_T	CTGTACCGTCA	NON_SYNONYMOUS_CODING(MODERATE|MISSENSE|Gta/Ata|V530I|Ld1S_290421500|RATT||Ld1S_290421500.1|1)
29	297559	0.483050847457627	57	118	1972	2039	60	60	C_T	CCGTCCTGGCA	SYNONYMOUS_CODING(LOW|SILENT|caG/caA|Q380|Ld1S_290421500|RATT||Ld1S_290421500.1|1)
29	297796	0.404109589041096	59	147	2053	2983	60	60	A_G	CACGCAGCTGC	SYNONYMOUS_CODING(LOW|SILENT|gcT/gcC|A301|Ld1S_290421500|RATT||Ld1S_290421500.1|1)
29	297987	0.526315789473684	80	152	2681	2463	60	60	G_T	AGCGTGCTCGT	NON_SYNONYMOUS_CODING(MODERATE|MISSENSE|Cac/Aac|H238N|Ld1S_290421500|RATT||Ld1S_290421500.1|1)
29	298063	0.53448275862069	62	116	2153	1881	60	60	T_G	CAGTCTTGCGT	NON_SYNONYMOUS_CODING(MODERATE|MISSENSE|caA/caC|Q212H|Ld1S_290421500|RATT||Ld1S_290421500.1|1)
29	298102	0.527777777777778	57	108	1947	1620	60	60	A_G	GCATGACTCCG	SYNONYMOUS_CODING(LOW|SILENT|agT/agC|S199|Ld1S_290421500|RATT||Ld1S_290421500.1|1)
29	299237	0.55	44	80	1533	1168	60	60	A_C	AGAAGAGCCGC	UPSTREAM(MODIFIER||3922||Ld1S_290421400|RATT||Ld1S_290421400.1|)
29	299246	0.4625	37	80	1215	1423	60	60	A_C	GCGCCACCTCG	UPSTREAM(MODIFIER||3931||Ld1S_290421400|RATT||Ld1S_290421400.1|)
29	299512	0.428571428571429	18	42	589	798	60	60	C_G	GTTATCAATGA	UPSTREAM(MODIFIER||4197||Ld1S_290421400|RATT||Ld1S_290421400.1|)
29	299648	0.469565217391304	54	115	1808	2133	60	60	C_T	CGTTACGCGTC	SYNONYMOUS_CODING(LOW|SILENT|gcG/gcA|A618|Ld1S_290421600|RATT||Ld1S_290421600.1|1)
29	299711	0.563106796116505	58	104	1951	1505	60	60	G_A	GCCGCGGCGGC	SYNONYMOUS_CODING(LOW|SILENT|gcC/gcT|A597|Ld1S_290421600|RATT||Ld1S_290421600.1|1)
29	299798	0.480916030534351	63	131	2033	2220	60	60	A_G	CGGGCATCCTC	SYNONYMOUS_CODING(LOW|SILENT|gaT/gaC|D568|Ld1S_290421600|RATT||Ld1S_290421600.1|1)
29	299867	0.467889908256881	51	109	1723	1935	60	60	T_G	CGGATTCGCGA	SYNONYMOUS_CODING(LOW|SILENT|cgA/cgC|R545|Ld1S_290421600|RATT||Ld1S_290421600.1|1)
29	300322	0.475	57	122	1881	2192	60	60	A_T	ATCGGAGTTCA	NON_SYNONYMOUS_CODING(MODERATE|MISSENSE|Tcc/Acc|S394T|Ld1S_290421600|RATT||Ld1S_290421600.1|1)
29	300734	0.407079646017699	46	113	1563	2270	60	60	A_G	TCCGGAATCGA	SYNONYMOUS_CODING(LOW|SILENT|atT/atC|I256|Ld1S_290421600|RATT||Ld1S_290421600.1|1)
29	301063	0.414634146341463	51	123	1791	2469	60	60	C_T	AGCGGCTGCAC	NON_SYNONYMOUS_CODING(MODERATE|MISSENSE|Gcc/Acc|A147T|Ld1S_290421600|RATT||Ld1S_290421600.1|1)
29	301064	0.426229508196721	52	122	1767	2375	60	60	T_G	GCGGCTGCACC	SYNONYMOUS_CODING(LOW|SILENT|gcA/gcC|A146|Ld1S_290421600|RATT||Ld1S_290421600.1|1)
29	301188	0.463414634146341	57	123	1952	2183	60	60	T_C	CGCCTTTGCCG	NON_SYNONYMOUS_CODING(MODERATE|MISSENSE|aAa/aGa|K105R|Ld1S_290421600|RATT||Ld1S_290421600.1|1)
29	301246	0.509677419354839	79	155	2601	2566	60	60	G_C	CAGACGTCGCG	NON_SYNONYMOUS_CODING(MODERATE|MISSENSE|Cgt/Ggt|R86G|Ld1S_290421600|RATT||Ld1S_290421600.1|1)
29	301675	0.464566929133858	59	127	2038	2368	60	60	A_C	CACTGAGCTGA	UPSTREAM(MODIFIER||2977||Ld1S_290421500|RATT||Ld1S_290421500.1|)
29	301736	0.429906542056075	46	107	1609	1950	60	60	A_G	AGGGGAGTTCT	UPSTREAM(MODIFIER||3038||Ld1S_290421500|RATT||Ld1S_290421500.1|)
29	301885	0.462686567164179	62	134	2046	2562	60	60	C_A	AGTTACGTTGC	UPSTREAM(MODIFIER||3187||Ld1S_290421500|RATT||Ld1S_290421500.1|)
29	301912	0.492857142857143	69	141	2368	2477	60	60	G_T	AGTCTGTGCAG	UPSTREAM(MODIFIER||3214||Ld1S_290421500|RATT||Ld1S_290421500.1|)
29	302310	0.480314960629921	61	127	2131	2232	60	60	A_C	AACTTAACTTC	UPSTREAM(MODIFIER||3612||Ld1S_290421500|RATT||Ld1S_290421500.1|)
29	302503	0.404580152671756	53	131	1826	2608	60	60	G_A	CTTGCGCGTGC	UPSTREAM(MODIFIER||3805||Ld1S_290421500|RATT||Ld1S_290421500.1|)
29	302506	0.376923076923077	49	130	1633	2731	60	60	T_C	GCGCGTGCAAG	UPSTREAM(MODIFIER||3808||Ld1S_290421500|RATT||Ld1S_290421500.1|)
29	302545	0.43801652892562	53	121	1886	2326	60	60	C_T	TCTTTCATTTT	UPSTREAM(MODIFIER||3847||Ld1S_290421500|RATT||Ld1S_290421500.1|)
29	302657	0.496350364963504	68	137	2254	2374	60	60	A_G	AACACATGCAC	UPSTREAM(MODIFIER||3959||Ld1S_290421500|RATT||Ld1S_290421500.1|)
29	302805	0.411764705882353	49	119	1596	2189	60	60	C_T	CAGCGCCTCCG	UPSTREAM(MODIFIER||4107||Ld1S_290421500|RATT||Ld1S_290421500.1|)
29	302807	0.415254237288136	49	118	1663	2225	60	60	T_C	GCGCCTCCGTG	UPSTREAM(MODIFIER||4109||Ld1S_290421500|RATT||Ld1S_290421500.1|)
29	302844	0.371428571428571	39	105	1397	2247	60	60	G_A	GAAGAGCTGCG	UPSTREAM(MODIFIER||4146||Ld1S_290421500|RATT||Ld1S_290421500.1|)
29	303006	0.232876712328767	17	74	580	1981	60	60	T_C	CAGTCTGTGTG	UPSTREAM(MODIFIER||4308||Ld1S_290421500|RATT||Ld1S_290421500.1|)
29	303480	0.148936170212766	7	47	249	1332	60	60	T_C	AGCTGTCATGC	UPSTREAM(MODIFIER||4782||Ld1S_290421500|RATT||Ld1S_290421500.1|)
29	303568	0.507042253521127	36	71	1298	1237	60	60	G_A	AGCACGTCGCG	UPSTREAM(MODIFIER||4870||Ld1S_290421500|RATT||Ld1S_290421500.1|)
29	303605	0.521739130434783	48	92	1562	1489	60	60	C_T	GAGCACGACGC	UPSTREAM(MODIFIER||4907||Ld1S_290421500|RATT||Ld1S_290421500.1|)
29	304150	0.564102564102564	44	78	1537	1198	60	60	T_C	TGTTATGCGTA	UPSTREAM(MODIFIER||2649||Ld1S_290421600|RATT||Ld1S_290421600.1|)
29	304178	0.478723404255319	45	94	1475	1739	60	60	G_T	ACTTCGTCACG	UPSTREAM(MODIFIER||2677||Ld1S_290421600|RATT||Ld1S_290421600.1|)
29	304240	0.471264367816092	41	87	1457	1557	60	60	A_G	CTTTTATTTTC	UPSTREAM(MODIFIER||2739||Ld1S_290421600|RATT||Ld1S_290421600.1|)
29	304792	0.493333333333333	37	75	1246	1270	60	60	T_C	ACCCATCACAC	UPSTREAM(MODIFIER||3291||Ld1S_290421600|RATT||Ld1S_290421600.1|)
29	304793	0.5	38	76	1322	1277	60	60	C_T	CCCATCACACG	UPSTREAM(MODIFIER||3292||Ld1S_290421600|RATT||Ld1S_290421600.1|)
29	304802	0.538461538461538	42	78	1547	1245	60	60	A_G	CGTCTAAAAGT	UPSTREAM(MODIFIER||3301||Ld1S_290421600|RATT||Ld1S_290421600.1|)
29	320757	0.527777777777778	57	108	1843	1610	60	60	T_C	CTATCTCCCTT	DOWNSTREAM(MODIFIER||1599||Ld1S_290422200|RATT||Ld1S_290422200.1|)
29	321431	0.514925373134328	69	136	2356	2201	60	60	A_G	CTGTCACCACG	DOWNSTREAM(MODIFIER||925||Ld1S_290422200|RATT||Ld1S_290422200.1|)
29	322212	0.556521739130435	64	115	2039	1790	60	60	A_G	CCAGCACATGA	DOWNSTREAM(MODIFIER||144||Ld1S_290422200|RATT||Ld1S_290422200.1|)
29	323029	0.537735849056604	57	106	1928	1631	60	60	T_C	CCTTTTGCCCC	UPSTREAM(MODIFIER||329||Ld1S_290422200|RATT||Ld1S_290422200.1|)
29	323227	0.468965517241379	68	145	2309	2614	60	60	C_G	GGGTGCGGATG	UPSTREAM(MODIFIER||527||Ld1S_290422200|RATT||Ld1S_290422200.1|)
29	323251	0.536764705882353	73	136	2432	2174	60	60	T_G	GAGTGTGCCGT	UPSTREAM(MODIFIER||551||Ld1S_290422200|RATT||Ld1S_290422200.1|)
29	323667	0.503703703703704	68	135	2293	2169	60	60	G_A	GTTTGGTGTTA	UPSTREAM(MODIFIER||967||Ld1S_290422200|RATT||Ld1S_290422200.1|)
29	324198	0.557251908396947	73	131	2460	2007	60	60	A_C	ATGTCATCCGT	NON_SYNONYMOUS_CODING(MODERATE|MISSENSE|gaT/gaG|D284E|Ld1S_290422300|RATT||Ld1S_290422300.1|1)
29	324238	0.5859375	75	129	2478	1837	60	60	T_C	TCCGTTGAGTC	NON_SYNONYMOUS_CODING(MODERATE|MISSENSE|cAa/cGa|Q271R|Ld1S_290422300|RATT||Ld1S_290422300.1|1)
29	325627	0.35042735042735	41	117	1363	2629	60	60	A_G	GTTGAAAGCAA	UPSTREAM(MODIFIER||2927||Ld1S_290422200|RATT||Ld1S_290422200.1|)
29	326255	0.269662921348315	24	89	759	2256	60	60	A_T	GAACAAAAGAA	UPSTREAM(MODIFIER||3555||Ld1S_290422200|RATT||Ld1S_290422200.1|)
29	326357	0.44	55	126	1876	2405	60	60	G_C	GAACAGAGAAA	UPSTREAM(MODIFIER||3657||Ld1S_290422200|RATT||Ld1S_290422200.1|)
29	327099	0.367924528301887	39	106	1270	2357	60	60	A_G	GCTAAACAAGT	UPSTREAM(MODIFIER||4399||Ld1S_290422200|RATT||Ld1S_290422200.1|)
29	328082	0.463636363636364	51	110	1853	1984	60	60	G_A	CGGATGAACTC	UPSTREAM(MODIFIER||3033||Ld1S_290422300|RATT||Ld1S_290422300.1|)
29	328575	0.481481481481481	39	81	1374	1424	60	60	G_T	GGCTGGGTGTC	UPSTREAM(MODIFIER||3526||Ld1S_290422300|RATT||Ld1S_290422300.1|)
29	329373	0.49685534591195	79	159	2753	2525	60	60	G_A	ACCAAGGATTT	UPSTREAM(MODIFIER||4324||Ld1S_290422300|RATT||Ld1S_290422300.1|)
29	329689	0.45	54	120	1821	2286	60	60	T_C	CTTCCTATCTT	UPSTREAM(MODIFIER||4640||Ld1S_290422300|RATT||Ld1S_290422300.1|)
29	330040	0.727272727272727	64	88	2133	851	60	60	G_A	AGGAAGACAAA	UPSTREAM(MODIFIER||4991||Ld1S_290422300|RATT||Ld1S_290422300.1|)
29	330454	0.524193548387097	65	124	2254	2097	60	60	G_A	CGGTGGCAACT	NON_SYNONYMOUS_CODING(MODERATE|MISSENSE|Cca/Tca|P91S|Ld1S_290422500|AUGUSTUS||Ld1S_290422500.1|1)
29	331400	0.452554744525547	62	138	2088	2574	60	60	T_C	CTCTATGTATG	UPSTREAM(MODIFIER||3585||Ld1S_290422400|RATT||Ld1S_290422400.1|)
29	332223	0.491935483870968	61	124	2104	2257	60	60	G_A	GCAAAGCTTAC	UPSTREAM(MODIFIER||4408||Ld1S_290422400|RATT||Ld1S_290422400.1|)
29	332338	0.432203389830508	51	118	1753	2196	60	60	G_C	TATGTGCTATC	UPSTREAM(MODIFIER||4523||Ld1S_290422400|RATT||Ld1S_290422400.1|)
29	332357	0.545454545454545	72	132	2445	2002	60	60	C_A	GATAACCGATC	UPSTREAM(MODIFIER||4542||Ld1S_290422400|RATT||Ld1S_290422400.1|)
29	332699	0.474452554744526	65	137	2278	2463	60	60	A_C	GGTGAAGAAGA	UPSTREAM(MODIFIER||4884||Ld1S_290422400|RATT||Ld1S_290422400.1|)
29	332947	0.535714285714286	75	140	2534	2255	60	60	T_C	ATGTATCTCCC	UPSTREAM(MODIFIER||2223||Ld1S_290422500|AUGUSTUS||Ld1S_290422500.1|)
29	332993	0.567375886524823	80	141	2779	2008	60	60	G_T	CCTGTGAAACT	UPSTREAM(MODIFIER||2269||Ld1S_290422500|AUGUSTUS||Ld1S_290422500.1|)
29	333239	0.56	84	150	2798	2198	60	60	C_G	GCACCCCTTCC	UPSTREAM(MODIFIER||2515||Ld1S_290422500|AUGUSTUS||Ld1S_290422500.1|)
29	333877	0.452554744525547	62	137	2011	2443	60	60	A_G	CACACAAACGG	UPSTREAM(MODIFIER||3153||Ld1S_290422500|AUGUSTUS||Ld1S_290422500.1|)
29	333954	0.435714285714286	61	140	2086	2710	60	60	G_A	ACGCTGACGGT	UPSTREAM(MODIFIER||3230||Ld1S_290422500|AUGUSTUS||Ld1S_290422500.1|)
29	334036	0.514851485148515	52	101	1803	1641	60	60	T_G	GGAGTTCGCTC	SYNONYMOUS_CODING(LOW|SILENT|cgA/cgC|R485|Ld1S_290422600|RATT||Ld1S_290422600.1|1)
29	335773	0.504	63	125	2195	2139	60	60	T_G	GCCTTTCAGTG	UPSTREAM(MODIFIER||283||Ld1S_290422600|RATT||Ld1S_290422600.1|)
29	335794	0.50381679389313	66	131	2279	2225	60	60	A_C	CATGAATTTCC	UPSTREAM(MODIFIER||304||Ld1S_290422600|RATT||Ld1S_290422600.1|)
29	336745	0.450381679389313	59	131	2060	2478	60	60	G_A	AATGCGCTATC	UPSTREAM(MODIFIER||1255||Ld1S_290422600|RATT||Ld1S_290422600.1|)
29	336985	0.275862068965517	32	117	1053	2725	60	60	A_C	CAAACATGTAA	UPSTREAM(MODIFIER||1495||Ld1S_290422600|RATT||Ld1S_290422600.1|)
29	337591	0.44578313253012	74	166	2497	3235	60	60	A_G	CGTTGACGACT	NON_SYNONYMOUS_CODING(MODERATE|MISSENSE|gTc/gCc|V170A|Ld1S_290422800|RATT||Ld1S_290422800.1|1)
29	338076	0.657894736842105	75	114	2670	1338	60	60	G_A	CATGTGTGCTC	SYNONYMOUS_CODING(LOW|SILENT|caC/caT|H8|Ld1S_290422800|RATT||Ld1S_290422800.1|1)
29	338296	0.426573426573427	61	144	2054	2790	60	60	A_G	TGATAATCGAA	UPSTREAM(MODIFIER||2806||Ld1S_290422600|RATT||Ld1S_290422600.1|)
29	338520	0.481481481481481	78	162	2720	2965	60	60	A_G	TCTGAAGGTCA	UPSTREAM(MODIFIER||3030||Ld1S_290422600|RATT||Ld1S_290422600.1|)
29	338534	0.464788732394366	66	142	2312	2767	60	60	A_G	TGCTAACCTCA	UPSTREAM(MODIFIER||3044||Ld1S_290422600|RATT||Ld1S_290422600.1|)
29	338725	0.475308641975309	77	162	2620	2920	60	60	C_A	TTTTACGAGTG	UPSTREAM(MODIFIER||3235||Ld1S_290422600|RATT||Ld1S_290422600.1|)
29	338966	0.457746478873239	65	142	2230	2764	60	60	T_C	GCTGCTTTGAT	UPSTREAM(MODIFIER||3476||Ld1S_290422600|RATT||Ld1S_290422600.1|)
29	338993	0.553846153846154	72	132	2524	2062	60	60	C_T	CTAGCCTTCAC	UPSTREAM(MODIFIER||3503||Ld1S_290422600|RATT||Ld1S_290422600.1|)
29	339032	0.653465346534653	66	101	2232	1223	60	60	C_T	CATTTCCATTA	UPSTREAM(MODIFIER||3542||Ld1S_290422600|RATT||Ld1S_290422600.1|)
29	339506	0.471428571428571	33	70	1068	1292	60	60	A_C	TCCAGATACAT	UPSTREAM(MODIFIER||4016||Ld1S_290422600|RATT||Ld1S_290422600.1|)
29	339741	0.406779661016949	24	59	734	1166	60	60	T_C	GTCCCTCCTCG	UPSTREAM(MODIFIER||4251||Ld1S_290422600|RATT||Ld1S_290422600.1|)
29	339824	0.421875	27	64	949	1252	60	59.973	G_A	CACTAGAGAAC	UPSTREAM(MODIFIER||4334||Ld1S_290422600|RATT||Ld1S_290422600.1|)
29	339826	0.555555555555556	35	63	1235	978	59.9714	60	G_A	CTAGAGAACAA	UPSTREAM(MODIFIER||4336||Ld1S_290422600|RATT||Ld1S_290422600.1|)
29	339853	0.561643835616438	41	73	1471	1132	60	60	C_A	ACGCACAACAA	UPSTREAM(MODIFIER||4363||Ld1S_290422600|RATT||Ld1S_290422600.1|)
29	339915	0.424242424242424	28	66	1027	1330	60	60	A_C	ACCCAATCAAC	UPSTREAM(MODIFIER||4425||Ld1S_290422600|RATT||Ld1S_290422600.1|)
29	342450	0.32	16	50	531	1213	58.6875	59.7353	C_T	GTGTACGACTG	UPSTREAM(MODIFIER||4351||Ld1S_290422800|RATT||Ld1S_290422800.1|)
29	342456	0.313725490196078	16	51	529	1253	58.6875	59.7429	C_T	GACTGCGTCAG	UPSTREAM(MODIFIER||4357||Ld1S_290422800|RATT||Ld1S_290422800.1|)
29	342499	0.285714285714286	16	56	572	1413	60	60	G_A	GCCTCGAGACG	UPSTREAM(MODIFIER||4400||Ld1S_290422800|RATT||Ld1S_290422800.1|)
29	342773	0.549019607843137	28	51	912	782	60	60	C_A	GTTTCCAAATA	UPSTREAM(MODIFIER||4674||Ld1S_290422800|RATT||Ld1S_290422800.1|)
29	343500	0.21978021978022	20	91	680	2326	60	60	T_C	AACTGTTGTGC	UPSTREAM(MODIFIER||900||Ld1S_290422900|RATT||Ld1S_290422900.1|)
29	343621	0.910714285714286	51	57	1688	145	60	60	C_T	GGTAGCCTTAG	UPSTREAM(MODIFIER||779||Ld1S_290422900|RATT||Ld1S_290422900.1|)
29	343638	0.884615384615385	46	52	1360	223	60	60	T_A	GTTGATCATCG	UPSTREAM(MODIFIER||762||Ld1S_290422900|RATT||Ld1S_290422900.1|)
29	343803	0.478260869565217	33	69	1204	1064	60	60	C_G	AGTTGCTGGGC	UPSTREAM(MODIFIER||597||Ld1S_290422900|RATT||Ld1S_290422900.1|)
29	344036	0.527131782945736	68	130	2245	1999	60	60	T_C	TGTGGTCGGGT	UPSTREAM(MODIFIER||364||Ld1S_290422900|RATT||Ld1S_290422900.1|)
29	344061	0.514705882352941	70	136	2249	2246	60	60	A_G	GAGGCATGCTG	UPSTREAM(MODIFIER||339||Ld1S_290422900|RATT||Ld1S_290422900.1|)
29	344182	0.446327683615819	79	178	2755	3224	60	60	T_A	GCAATTTTGAC	UPSTREAM(MODIFIER||218||Ld1S_290422900|RATT||Ld1S_290422900.1|)
29	344291	0.471337579617834	74	157	2643	2871	60	60	A_T	CTTTTACAATC	UPSTREAM(MODIFIER||109||Ld1S_290422900|RATT||Ld1S_290422900.1|)
29	344609	0.468085106382979	66	142	2238	2498	60	60	G_A	ATAATGTACAA	NON_SYNONYMOUS_CODING(MODERATE|MISSENSE|atG/atA|M70I|Ld1S_290422900|RATT||Ld1S_290422900.1|1)
29	345611	0.514705882352941	70	137	2433	2245	60	60	A_G	GAAGAACAGGT	SYNONYMOUS_CODING(LOW|SILENT|gaA/gaG|E404|Ld1S_290422900|RATT||Ld1S_290422900.1|1)
29	345668	0.485714285714286	68	140	2396	2382	60	60	A_C	TCGAAAGAGTC	NON_SYNONYMOUS_CODING(MODERATE|MISSENSE|aaA/aaC|K423N|Ld1S_290422900|RATT||Ld1S_290422900.1|1)
29	345788	0.551282051282051	86	156	2984	2354	60	60	A_G	TCTTAACAGCA	UPSTREAM(MODIFIER||1034||Ld1S_290423000|RATT||Ld1S_290423000.1|)
29	345880	0.5	75	150	2649	2581	60	60	A_G	ACTGAATGTGT	UPSTREAM(MODIFIER||942||Ld1S_290423000|RATT||Ld1S_290423000.1|)
29	346173	0.484615384615385	63	130	2088	2262	60	60	A_G	AAGTCAAGGGT	UPSTREAM(MODIFIER||649||Ld1S_290423000|RATT||Ld1S_290423000.1|)
29	347093	0.5	53	106	1956	1868	60	60	G_A	GATTCGAAACC	NON_SYNONYMOUS_CODING(MODERATE|MISSENSE|cGa/cAa|R91Q|Ld1S_290423000|RATT||Ld1S_290423000.1|1)
29	347496	0.60655737704918	74	123	2646	1652	60	60	A_G	GATCGAGTGTG	UPSTREAM(MODIFIER||481||Ld1S_290423100|RATT||Ld1S_290423100.1|)
29	347507	0.62280701754386	71	115	2506	1528	60	60	T_G	AAGCATTCATA	UPSTREAM(MODIFIER||470||Ld1S_290423100|RATT||Ld1S_290423100.1|)
29	347666	0.572463768115942	79	138	2637	1997	60	60	G_A	AAGCGGTCAGG	UPSTREAM(MODIFIER||311||Ld1S_290423100|RATT||Ld1S_290423100.1|)
29	347796	0.424050632911392	67	158	2368	3140	60	60	T_C	GGCACTTGCTT	UPSTREAM(MODIFIER||181||Ld1S_290423100|RATT||Ld1S_290423100.1|)
29	349653	0.450980392156863	46	102	1576	1894	60	60	G_A	TTTCGGCTTTT	SYNONYMOUS_CODING(LOW|SILENT|cgG/cgA|R56|Ld1S_290423200|RATT||Ld1S_290423200.1|1)
29	349812	0.426086956521739	49	115	1630	2294	60	60	A_G	GCCGAACTTCT	SYNONYMOUS_CODING(LOW|SILENT|gaA/gaG|E109|Ld1S_290423200|RATT||Ld1S_290423200.1|1)
29	350362	0.496296296296296	67	137	2306	2340	60	60	T_C	ACTCTTTGGCG	SYNONYMOUS_CODING(LOW|SILENT|Ttg/Ctg|L293|Ld1S_290423200|RATT||Ld1S_290423200.1|1)
29	350652	0.492957746478873	70	142	2501	2490	60	60	T_G	GGTCTTCAGGA	SYNONYMOUS_CODING(LOW|SILENT|ctT/ctG|L389|Ld1S_290423200|RATT||Ld1S_290423200.1|1)
29	351104	0.583333333333333	84	144	2964	2099	60	60	A_C	CTCCTATACCA	UPSTREAM(MODIFIER||1905||Ld1S_290423300|RATT||Ld1S_290423300.1|)
29	351415	0.330188679245283	35	106	1085	2384	60	60	C_T	GCTTGCGTCTG	UPSTREAM(MODIFIER||1594||Ld1S_290423300|RATT||Ld1S_290423300.1|)
29	351697	0.510489510489511	73	143	2436	2307	60	60	T_C	AGGTTTCACTT	UPSTREAM(MODIFIER||1312||Ld1S_290423300|RATT||Ld1S_290423300.1|)
29	351788	0.4625	74	160	2489	3003	60	60	C_T	TCTTGCTCTAC	UPSTREAM(MODIFIER||1221||Ld1S_290423300|RATT||Ld1S_290423300.1|)
29	352125	0.525	84	160	2705	2514	60	60	A_G	GTCGCAACCGT	UPSTREAM(MODIFIER||884||Ld1S_290423300|RATT||Ld1S_290423300.1|)
29	352708	0.5	73	146	2474	2603	60	60	A_G	CTACCACGTTG	UPSTREAM(MODIFIER||301||Ld1S_290423300|RATT||Ld1S_290423300.1|)
29	352758	0.446666666666667	67	150	2330	2871	60	60	A_G	CACACATTACA	UPSTREAM(MODIFIER||251||Ld1S_290423300|RATT||Ld1S_290423300.1|)
29	352829	0.444444444444444	60	135	2048	2554	60	60	T_C	CTGCGTGCTGC	UPSTREAM(MODIFIER||180||Ld1S_290423300|RATT||Ld1S_290423300.1|)
29	353059	0.482269503546099	68	142	2251	2569	60	60	T_C	TCCTATCCATC	SYNONYMOUS_CODING(LOW|SILENT|taT/taC|Y17|Ld1S_290423300|RATT||Ld1S_290423300.1|1)
29	354007	0.495575221238938	56	113	1903	2005	60	60	C_G	CCTTCCGATTC	SYNONYMOUS_CODING(LOW|SILENT|tcC/tcG|S333|Ld1S_290423300|RATT||Ld1S_290423300.1|1)
29	355825	0.5	55	110	1845	1943	60	60	C_G	ACCAACTGCAC	NON_SYNONYMOUS_CODING(MODERATE|MISSENSE|Ctg/Gtg|L36V|Ld1S_290423400|RATT||Ld1S_290423400.1|1)
29	356339	0.504273504273504	59	118	2003	1872	60	60	G_A	ACTGCGAGCAC	UPSTREAM(MODIFIER||1195||Ld1S_290423500|RATT||Ld1S_290423500.1|)
29	357662	0.324675324675325	25	77	912	1808	60	60	A_G	AAGATAGAGGA	NON_SYNONYMOUS_CODING(MODERATE|MISSENSE|atA/atG|I43M|Ld1S_290423500|RATT||Ld1S_290423500.1|1)
29	358459	0.411214953271028	44	107	1393	2119	60	60	A_G	ACCGGAGCACC	NON_SYNONYMOUS_CODING(MODERATE|MISSENSE|gAg/gGg|E309G|Ld1S_290423500|RATT||Ld1S_290423500.1|1)
29	359877	0.333333333333333	22	66	750	1386	60	60	G_A	GCTTGGAATCT	UPSTREAM(MODIFIER||2386||Ld1S_290423600|RATT||Ld1S_290423600.1|)
29	360769	0.475409836065574	58	123	2122	2207	60	60	T_G	CGCGCTTAGCT	UPSTREAM(MODIFIER||1494||Ld1S_290423600|RATT||Ld1S_290423600.1|)
29	360912	0.510489510489511	73	143	2437	2365	60	60	A_C	CAGAAATTCAG	UPSTREAM(MODIFIER||1351||Ld1S_290423600|RATT||Ld1S_290423600.1|)
29	361146	0.476190476190476	60	126	2011	2283	60	60	A_C	AGTCGAAAAGG	UPSTREAM(MODIFIER||1117||Ld1S_290423600|RATT||Ld1S_290423600.1|)
29	361760	0.44954128440367	49	109	1690	2003	60	60	G_A	GGAGAGAGCAC	UPSTREAM(MODIFIER||503||Ld1S_290423600|RATT||Ld1S_290423600.1|)
29	361840	0.473684210526316	45	95	1503	1682	60	60	A_C	GCCTTACACGC	UPSTREAM(MODIFIER||423||Ld1S_290423600|RATT||Ld1S_290423600.1|)
29	361843	0.474226804123711	46	97	1628	1705	60	60	C_T	TTACACGCCTC	UPSTREAM(MODIFIER||420||Ld1S_290423600|RATT||Ld1S_290423600.1|)
29	362352	0.563106796116505	58	103	1861	1434	60	60	C_T	GCGAGCCGACC	SYNONYMOUS_CODING(LOW|SILENT|agC/agT|S30|Ld1S_290423600|RATT||Ld1S_290423600.1|1)
29	362523	0.39344262295082	48	122	1701	2566	60	60	G_A	TTGCCGCCCAT	SYNONYMOUS_CODING(LOW|SILENT|ccG/ccA|P87|Ld1S_290423600|RATT||Ld1S_290423600.1|1)
29	362828	0.415929203539823	47	113	1639	2194	60	60	T_C	CAGCGTTCCAC	NON_SYNONYMOUS_CODING(MODERATE|MISSENSE|gTt/gCt|V189A|Ld1S_290423600|RATT||Ld1S_290423600.1|1)
29	362865	0.435643564356436	44	101	1506	2020	60	60	A_T	GTGTCAGCGGT	SYNONYMOUS_CODING(LOW|SILENT|tcA/tcT|S201|Ld1S_290423600|RATT||Ld1S_290423600.1|1)
29	362919	0.504587155963303	55	110	1828	1805	60	60	A_G	CGAGAACACGC	SYNONYMOUS_CODING(LOW|SILENT|gaA/gaG|E219|Ld1S_290423600|RATT||Ld1S_290423600.1|1)
29	363772	0.496774193548387	77	155	2664	2700	60	60	T_C	GGTGCTTGTAT	SYNONYMOUS_CODING(LOW|SILENT|Ttg/Ctg|L504|Ld1S_290423600|RATT||Ld1S_290423600.1|1)
29	363957	0.5	57	114	1911	1997	60	60	T_C	CGGATTGCAAT	SYNONYMOUS_CODING(LOW|SILENT|atT/atC|I565|Ld1S_290423600|RATT||Ld1S_290423600.1|1)
29	364010	0.473684210526316	54	114	1878	2102	60	60	T_C	TGACGTTCTTA	UPSTREAM(MODIFIER||2392||Ld1S_290423700|RATT||Ld1S_290423700.1|)
29	364047	0.434343434343434	43	99	1520	1864	60	60	T_A	AGGCGTCAGAT	UPSTREAM(MODIFIER||2355||Ld1S_290423700|RATT||Ld1S_290423700.1|)
29	364060	0.412371134020619	40	97	1407	1991	60	60	A_G	AAGAGATGGTA	UPSTREAM(MODIFIER||2342||Ld1S_290423700|RATT||Ld1S_290423700.1|)
29	364113	0.409836065573771	50	123	1637	2372	60	60	T_C	TCGCGTTTTAC	UPSTREAM(MODIFIER||2289||Ld1S_290423700|RATT||Ld1S_290423700.1|)
29	364638	0.45045045045045	50	111	1621	2024	60	60	T_G	CTACTTGGCTG	UPSTREAM(MODIFIER||1764||Ld1S_290423700|RATT||Ld1S_290423700.1|)
29	364654	0.428571428571429	48	112	1614	2273	60	60	T_C	TCACATTTCTT	UPSTREAM(MODIFIER||1748||Ld1S_290423700|RATT||Ld1S_290423700.1|)
29	364734	0.42962962962963	58	136	1969	2563	60	60	T_C	TTACTTCTTCC	UPSTREAM(MODIFIER||1668||Ld1S_290423700|RATT||Ld1S_290423700.1|)
29	364975	0.529850746268657	71	134	2482	2242	60	60	C_T	TCCAACAGCGA	UPSTREAM(MODIFIER||1427||Ld1S_290423700|RATT||Ld1S_290423700.1|)
29	365102	0.386075949367089	61	159	2081	3246	60	60	A_G	GTTGTATTGGA	UPSTREAM(MODIFIER||1300||Ld1S_290423700|RATT||Ld1S_290423700.1|)
29	365293	0.603448275862069	70	116	2350	1474	60	60	C_T	CGCCGCCAACA	UPSTREAM(MODIFIER||1109||Ld1S_290423700|RATT||Ld1S_290423700.1|)
29	365495	0.388349514563107	40	103	1336	2169	60	60	C_T	TCTGGCCTTCC	UPSTREAM(MODIFIER||907||Ld1S_290423700|RATT||Ld1S_290423700.1|)
29	365534	0.298507462686567	20	67	683	1473	60	60	C_T	ACCAGCTTTCC	UPSTREAM(MODIFIER||868||Ld1S_290423700|RATT||Ld1S_290423700.1|)
29	365647	0.435643564356436	44	101	1424	1942	60	60	C_A	CAAAACGAATA	UPSTREAM(MODIFIER||755||Ld1S_290423700|RATT||Ld1S_290423700.1|)
29	365791	0.566176470588235	77	136	2668	1929	60	60	A_G	TGTCGATGAAT	UPSTREAM(MODIFIER||611||Ld1S_290423700|RATT||Ld1S_290423700.1|)
29	366083	0.46	46	100	1602	1768	60	60	T_C	CATTCTCCTTT	UPSTREAM(MODIFIER||319||Ld1S_290423700|RATT||Ld1S_290423700.1|)
29	367184	0.489795918367347	48	98	1594	1729	60	60	G_A	ATCGCGTCCTT	SYNONYMOUS_CODING(LOW|SILENT|gcG/gcA|A261|Ld1S_290423700|RATT||Ld1S_290423700.1|1)
29	367321	0.509803921568627	52	103	1819	1710	60	60	T_C	ACGGGTTGTTC	NON_SYNONYMOUS_CODING(MODERATE|MISSENSE|gTt/gCt|V307A|Ld1S_290423700|RATT||Ld1S_290423700.1|1)
29	367958	0.523364485981308	56	107	1959	1715	60	60	A_T	GTATTAGCGCT	UPSTREAM(MODIFIER||3186||Ld1S_290423800|RATT||Ld1S_290423800.1|)
29	368058	0.444444444444444	40	90	1339	1625	60	60	A_G	CACTCACTCAA	UPSTREAM(MODIFIER||3086||Ld1S_290423800|RATT||Ld1S_290423800.1|)
29	368190	0.447619047619048	47	105	1709	1976	60	60	G_C	GAAGCGAGGCA	UPSTREAM(MODIFIER||2954||Ld1S_290423800|RATT||Ld1S_290423800.1|)
29	368221	0.481481481481481	52	108	1834	1919	60	60	C_T	CTTCTCCACCT	UPSTREAM(MODIFIER||2923||Ld1S_290423800|RATT||Ld1S_290423800.1|)
29	368337	0.490740740740741	53	109	1730	1850	60	60	T_C	CTTGCTGGCTA	UPSTREAM(MODIFIER||2807||Ld1S_290423800|RATT||Ld1S_290423800.1|)
29	368631	0.521739130434783	36	69	1141	1106	60	60	A_C	AGCGAAACACA	UPSTREAM(MODIFIER||2513||Ld1S_290423800|RATT||Ld1S_290423800.1|)
29	368664	0.705882352941177	36	51	1193	520	60	60	A_C	ATACAAGCGTG	UPSTREAM(MODIFIER||2480||Ld1S_290423800|RATT||Ld1S_290423800.1|)
29	369331	0.458715596330275	50	110	1795	2031	60	60	C_T	AAAAGCCACAA	UPSTREAM(MODIFIER||1813||Ld1S_290423800|RATT||Ld1S_290423800.1|)
29	369570	0.474226804123711	46	97	1606	1720	60	60	T_G	TCTGTTTTAGT	UPSTREAM(MODIFIER||1574||Ld1S_290423800|RATT||Ld1S_290423800.1|)
29	369770	0.441666666666667	53	121	1711	2275	60	60	C_G	TCTCTCGATCT	UPSTREAM(MODIFIER||1374||Ld1S_290423800|RATT||Ld1S_290423800.1|)
29	369950	0.471544715447154	58	123	1913	2170	60	60	G_A	AGTAAGCATGA	UPSTREAM(MODIFIER||1194||Ld1S_290423800|RATT||Ld1S_290423800.1|)
29	370082	0.518292682926829	85	164	2885	2695	60	60	C_T	CCAAGCCATGT	UPSTREAM(MODIFIER||1062||Ld1S_290423800|RATT||Ld1S_290423800.1|)
29	370785	0.507936507936508	64	127	2169	2180	60	60	T_C	GTGTGTTGATT	UPSTREAM(MODIFIER||359||Ld1S_290423800|RATT||Ld1S_290423800.1|)
29	370870	0.542372881355932	64	118	2210	1800	60	60	G_A	TTTGCGAGTAC	UPSTREAM(MODIFIER||274||Ld1S_290423800|RATT||Ld1S_290423800.1|)
29	370978	0.519230769230769	54	104	1739	1713	60	60	A_G	TCACCACACAT	UPSTREAM(MODIFIER||166||Ld1S_290423800|RATT||Ld1S_290423800.1|)
29	371533	0.621052631578947	59	95	1976	1189	60	60	C_T	GGCGACCACCG	SYNONYMOUS_CODING(LOW|SILENT|gaC/gaT|D130|Ld1S_290423800|RATT||Ld1S_290423800.1|1)
29	372058	0.44954128440367	49	109	1628	2034	60	60	C_T	GACATCAACCT	SYNONYMOUS_CODING(LOW|SILENT|atC/atT|I305|Ld1S_290423800|RATT||Ld1S_290423800.1|1)
29	372644	0.451612903225806	56	124	1921	2318	60	60	G_A	CCACCGAATAC	NON_SYNONYMOUS_CODING(MODERATE|MISSENSE|Gaa/Aaa|E501K|Ld1S_290423800|RATT||Ld1S_290423800.1|1)
29	372832	0.505882352941176	86	170	3017	2650	60	60	C_G	AACGCCCTGAA	SYNONYMOUS_CODING(LOW|SILENT|gcC/gcG|A563|Ld1S_290423800|RATT||Ld1S_290423800.1|1)
29	373119	0.504587155963303	55	109	1947	1756	60	60	G_A	ACGGCGGCTGC	NON_SYNONYMOUS_CODING(MODERATE|MISSENSE|cGg/cAg|R659Q|Ld1S_290423800|RATT||Ld1S_290423800.1|1)
29	373855	0.377777777777778	51	135	1867	2911	60	60	A_G	CTGCGACAGAA	SYNONYMOUS_CODING(LOW|SILENT|cgA/cgG|R904|Ld1S_290423800|RATT||Ld1S_290423800.1|1)
29	373878	0.4	54	135	1884	2908	60	60	T_C	GGTTGTGCTGC	NON_SYNONYMOUS_CODING(MODERATE|MISSENSE|gTg/gCg|V912A|Ld1S_290423800|RATT||Ld1S_290423800.1|1)
29	373892	0.42962962962963	58	135	2085	2644	60	60	A_G	ATGCGACGATG	NON_SYNONYMOUS_CODING(MODERATE|MISSENSE|Acg/Gcg|T917A|Ld1S_290423800|RATT||Ld1S_290423800.1|1)
29	374479	0.573913043478261	66	115	2165	1650	60	60	C_T	GCCGCCGCCCA	SYNONYMOUS_CODING(LOW|SILENT|gcC/gcT|A1112|Ld1S_290423800|RATT||Ld1S_290423800.1|1)
29	374811	0.40625	52	128	1807	2545	60	60	A_G	GGGGAACACGT	NON_SYNONYMOUS_CODING(MODERATE|MISSENSE|aAc/aGc|N1223S|Ld1S_290423800|RATT||Ld1S_290423800.1|1)
29	374832	0.51219512195122	63	123	2048	1962	60	60	A_G	AAAGGACGACG	NON_SYNONYMOUS_CODING(MODERATE|MISSENSE|gAc/gGc|D1230G|Ld1S_290423800|RATT||Ld1S_290423800.1|1)
29	374998	0.581196581196581	68	118	2272	1672	60	60	C_G	ATGACCGAGCT	SYNONYMOUS_CODING(LOW|SILENT|acC/acG|T1285|Ld1S_290423800|RATT||Ld1S_290423800.1|1)
29	375205	0.489208633093525	68	140	2450	2461	60	60	A_G	TCGGCACTGGC	SYNONYMOUS_CODING(LOW|SILENT|gcA/gcG|A1354|Ld1S_290423800|RATT||Ld1S_290423800.1|1)
29	375303	0.515873015873016	65	126	2272	2162	59.9692	60	A_G	CGGCAACGCGG	NON_SYNONYMOUS_CODING(MODERATE|MISSENSE|aAc/aGc|N1387S|Ld1S_290423800|RATT||Ld1S_290423800.1|1)
29	375649	0.525179856115108	73	139	2583	2211	60	60	A_G	CTGAGACGAAA	SYNONYMOUS_CODING(LOW|SILENT|agA/agG|R1502|Ld1S_290423800|RATT||Ld1S_290423800.1|1)
29	387830	0.422222222222222	57	135	1836	2767	60	60	A_G	GGCAGACCGCA	NON_SYNONYMOUS_CODING(MODERATE|MISSENSE|gAc/gGc|D505G|Ld1S_290424100|RATT||Ld1S_290424100.1|1)
29	389204	0.462809917355372	56	121	1955	2161	60	60	C_T	AGTACCGCCAC	UPSTREAM(MODIFIER||1225||Ld1S_290424200|AUGUSTUS||Ld1S_290424200.1|)
29	421953	0.534722222222222	77	144	2685	2298	60	60	T_C	TTTCATTCTTG	UPSTREAM(MODIFIER||127||Ld1S_290425000|AUGUSTUS||Ld1S_290425000.1|)
29	423592	0.389380530973451	44	113	1477	2292	60	60	A_G	CCAGTAAAGAT	UPSTREAM(MODIFIER||848||Ld1S_290425100|RATT||Ld1S_290425100.1|)
29	428637	0.464285714285714	26	56	855	1019	60	60	A_G	GTGCCATGGAT	UPSTREAM(MODIFIER||1051||Ld1S_290425300|RATT||Ld1S_290425300.1|)
29	428681	0.539473684210526	41	76	1359	1154	60	60	C_T	CGTCGCGCGTG	UPSTREAM(MODIFIER||1007||Ld1S_290425300|RATT||Ld1S_290425300.1|)
29	429443	0.272727272727273	24	88	753	2145	60	60	C_G	TCTCACTTGGG	UPSTREAM(MODIFIER||245||Ld1S_290425300|RATT||Ld1S_290425300.1|)
29	430217	0.510948905109489	70	137	2329	2351	60	60	C_T	GATTGCTCGCA	NON_SYNONYMOUS_CODING(MODERATE|MISSENSE|gCt/gTt|A177V|Ld1S_290425300|RATT||Ld1S_290425300.1|1)
29	431037	0.541353383458647	72	133	2538	2085	60	60	T_C	CGCGATGCCTC	SYNONYMOUS_CODING(LOW|SILENT|gaT/gaC|D450|Ld1S_290425300|RATT||Ld1S_290425300.1|1)
29	431118	0.5	63	126	2151	2137	60	60	A_C	GGCGGATGCAA	SYNONYMOUS_CODING(LOW|SILENT|ggA/ggC|G477|Ld1S_290425300|RATT||Ld1S_290425300.1|1)
29	431814	0.445652173913043	41	92	1333	1773	60	60	C_G	AGCTCCGTTTT	DOWNSTREAM(MODIFIER||4299||Ld1S_290425200|RATT||Ld1S_290425200.1|)
29	431877	0.388888888888889	28	72	950	1521	60	60	A_G	CGTTTAGTGAG	DOWNSTREAM(MODIFIER||4362||Ld1S_290425200|RATT||Ld1S_290425200.1|)
29	432154	0.54	54	100	1843	1510	60	60	G_C	TCTGTGAGGGC	DOWNSTREAM(MODIFIER||4639||Ld1S_290425200|RATT||Ld1S_290425200.1|)
29	432795	0.511363636363636	45	88	1594	1530	60	60	T_C	GCATGTGTACG	DOWNSTREAM(MODIFIER||1230||Ld1S_290425300|RATT||Ld1S_290425300.1|)
29	433333	0.579365079365079	73	126	2477	1887	60	60	C_A	CACAGCGTCGC	UPSTREAM(MODIFIER||4664||Ld1S_290425400|RATT||Ld1S_290425400.1|)
29	433438	0.577777777777778	52	91	1736	1183	60	60	C_T	TGAAGCTATCC	UPSTREAM(MODIFIER||4559||Ld1S_290425400|RATT||Ld1S_290425400.1|)
29	433618	0.612244897959184	60	98	2064	1202	60	60	C_G	TCTTTCCTTTT	UPSTREAM(MODIFIER||4379||Ld1S_290425400|RATT||Ld1S_290425400.1|)
29	433672	0.519230769230769	54	104	1846	1687	60	60	G_T	TCTCTGCTTTT	UPSTREAM(MODIFIER||4325||Ld1S_290425400|RATT||Ld1S_290425400.1|)
29	433900	0.542372881355932	64	118	2155	1844	60	60	C_T	CAGCGCGTACT	UPSTREAM(MODIFIER||4097||Ld1S_290425400|RATT||Ld1S_290425400.1|)
29	433964	0.5	57	114	1956	2015	60	60	T_C	TTTCTTGCGCG	UPSTREAM(MODIFIER||4033||Ld1S_290425400|RATT||Ld1S_290425400.1|)
29	434622	0.587155963302752	64	110	2078	1501	60	60	A_G	GAGGCAGCAGA	UPSTREAM(MODIFIER||3375||Ld1S_290425400|RATT||Ld1S_290425400.1|)
29	434819	0.537735849056604	57	106	1949	1574	60	60	C_T	GGAAGCACGGG	UPSTREAM(MODIFIER||3178||Ld1S_290425400|RATT||Ld1S_290425400.1|)
29	435034	0.535353535353535	53	99	1673	1466	60	60	T_C	TTGTGTCGTTG	UPSTREAM(MODIFIER||2963||Ld1S_290425400|RATT||Ld1S_290425400.1|)
29	435056	0.534090909090909	47	88	1597	1298	60	60	C_T	GCGCGCGCGTG	UPSTREAM(MODIFIER||2941||Ld1S_290425400|RATT||Ld1S_290425400.1|)
29	435934	0.648648648648649	48	74	1484	803	60	60	C_T	ACCCCCTCCCC	UPSTREAM(MODIFIER||2063||Ld1S_290425400|RATT||Ld1S_290425400.1|)
29	435969	0.758620689655172	44	58	1499	457	60	60	T_A	TTTTTTTTTCT	UPSTREAM(MODIFIER||2028||Ld1S_290425400|RATT||Ld1S_290425400.1|)
29	436550	0.62962962962963	51	81	1836	1040	60	60	T_C	GATTTTCTTCT	UPSTREAM(MODIFIER||1447||Ld1S_290425400|RATT||Ld1S_290425400.1|)
29	436824	0.316455696202532	25	79	849	1823	60	60	A_G	TAGGCAAGCAC	UPSTREAM(MODIFIER||1173||Ld1S_290425400|RATT||Ld1S_290425400.1|)
29	436901	0.267857142857143	15	56	546	1389	60	60	C_T	GTGTCCGTGAA	UPSTREAM(MODIFIER||1096||Ld1S_290425400|RATT||Ld1S_290425400.1|)
29	437208	0.534090909090909	47	88	1611	1431	60	60	A_C	GCGTGAAAGTG	UPSTREAM(MODIFIER||789||Ld1S_290425400|RATT||Ld1S_290425400.1|)
29	437482	0.5	48	96	1415	1588	60	60	T_C	TTTTTTCTTCT	UPSTREAM(MODIFIER||515||Ld1S_290425400|RATT||Ld1S_290425400.1|)
29	437670	0.491935483870968	61	124	2023	2172	60	60	C_T	ACCCTCTTCCT	UPSTREAM(MODIFIER||327||Ld1S_290425400|RATT||Ld1S_290425400.1|)
29	437793	0.489051094890511	67	137	2325	2306	60	60	A_G	TGCGCACAGCA	UPSTREAM(MODIFIER||204||Ld1S_290425400|RATT||Ld1S_290425400.1|)
29	437848	0.514705882352941	70	136	2420	2280	60	60	C_T	GAGCGCCATTT	UPSTREAM(MODIFIER||149||Ld1S_290425400|RATT||Ld1S_290425400.1|)
29	437874	0.465648854961832	61	131	2015	2362	60	60	G_A	CACACGGAGCC	UPSTREAM(MODIFIER||123||Ld1S_290425400|RATT||Ld1S_290425400.1|)
29	438030	0.264367816091954	23	87	778	2159	60	60	T_C	CCATGTCCGCG	NON_SYNONYMOUS_CODING(MODERATE|MISSENSE|Tcc/Ccc|S12P|Ld1S_290425400|RATT||Ld1S_290425400.1|1)
29	438056	0.17910447761194	12	67	409	1895	60	60	A_C	GCTATATCTGG	SYNONYMOUS_CODING(LOW|SILENT|atA/atC|I20|Ld1S_290425400|RATT||Ld1S_290425400.1|1)
29	438082	0.207792207792208	16	77	555	2103	60	60	A_G	CTGCCATAACT	NON_SYNONYMOUS_CODING(MODERATE|MISSENSE|cAt/cGt|H29R|Ld1S_290425400|RATT||Ld1S_290425400.1|1)
29	438107	0.3375	27	80	960	1792	60	60	T_C	GTGAGTTACGG	SYNONYMOUS_CODING(LOW|SILENT|agT/agC|S37|Ld1S_290425400|RATT||Ld1S_290425400.1|1)
29	438386	0.526315789473684	70	133	2429	2171	60	60	G_T	GGGGCGACACC	SYNONYMOUS_CODING(LOW|SILENT|gcG/gcT|A130|Ld1S_290425400|RATT||Ld1S_290425400.1|1)
29	438828	0.496062992125984	63	127	2155	2141	60	60	T_C	AGTTGTCGTCG	NON_SYNONYMOUS_CODING(MODERATE|MISSENSE|Tcg/Ccg|S278P|Ld1S_290425400|RATT||Ld1S_290425400.1|1)
29	439412	0.508064516129032	63	124	2148	2099	60	60	T_G	GCGGCTGTGGC	SYNONYMOUS_CODING(LOW|SILENT|gcT/gcG|A472|Ld1S_290425400|RATT||Ld1S_290425400.1|1)
29	439667	0.419354838709677	65	155	2323	3083	60	60	C_T	CTGCCCGCCGG	SYNONYMOUS_CODING(LOW|SILENT|ccC/ccT|P557|Ld1S_290425400|RATT||Ld1S_290425400.1|1)
29	440157	0.503105590062112	81	161	2710	2731	60	60	C_T	CTGCGCCGGCC	NON_SYNONYMOUS_CODING(MODERATE|MISSENSE|Ccg/Tcg|P721S|Ld1S_290425400|RATT||Ld1S_290425400.1|1)
29	441325	0.419642857142857	47	112	1571	2047	60	60	G_A	CTGTGGCATGT	UPSTREAM(MODIFIER||4443||Ld1S_290425500|RATT||Ld1S_290425500.1|)
29	441391	0.525252525252525	52	99	1456	1574	60	59.9149	C_A	TCTCGCTGTTT	UPSTREAM(MODIFIER||4377||Ld1S_290425500|RATT||Ld1S_290425500.1|)
29	441508	0.426470588235294	29	68	1026	1321	60	60	G_T	CAAGCGTGCAC	UPSTREAM(MODIFIER||4260||Ld1S_290425500|RATT||Ld1S_290425500.1|)
29	441556	0.172413793103448	10	58	333	1638	60	60	A_C	GACATAGGTTT	UPSTREAM(MODIFIER||4212||Ld1S_290425500|RATT||Ld1S_290425500.1|)
29	441629	0.210526315789474	8	38	290	947	60	60	A_G	TCGTAACTCTG	UPSTREAM(MODIFIER||4139||Ld1S_290425500|RATT||Ld1S_290425500.1|)
29	441798	0.5375	43	80	1466	1075	60	60	A_G	CTCCCACGCGA	UPSTREAM(MODIFIER||3970||Ld1S_290425500|RATT||Ld1S_290425500.1|)
29	441898	0.453333333333333	34	75	1104	1394	60	60	G_C	CCTTCGCTTTG	UPSTREAM(MODIFIER||3870||Ld1S_290425500|RATT||Ld1S_290425500.1|)
29	441907	0.452054794520548	33	73	1058	1357	60	60	T_G	TGGGTTGCCCG	UPSTREAM(MODIFIER||3861||Ld1S_290425500|RATT||Ld1S_290425500.1|)
29	442015	0.5	41	82	1349	1315	60	60	C_A	TCCTTCTTTGT	UPSTREAM(MODIFIER||3753||Ld1S_290425500|RATT||Ld1S_290425500.1|)
29	442178	0.383838383838384	38	99	1291	1943	60	60	T_G	CCTCTTCTCTT	UPSTREAM(MODIFIER||3590||Ld1S_290425500|RATT||Ld1S_290425500.1|)
29	442221	0.517241379310345	45	88	1447	1415	59.9778	60	G_A	CACGCGTGCGC	UPSTREAM(MODIFIER||3547||Ld1S_290425500|RATT||Ld1S_290425500.1|)
29	442513	0.491228070175439	56	116	2011	1970	60	60	G_T	AGAGAGACAAA	UPSTREAM(MODIFIER||3255||Ld1S_290425500|RATT||Ld1S_290425500.1|)
29	442576	0.480263157894737	73	154	2497	2529	60	60	G_A	GAGCCGCACCC	UPSTREAM(MODIFIER||3192||Ld1S_290425500|RATT||Ld1S_290425500.1|)
29	442878	0.568965517241379	66	116	2322	1769	60	60	G_A	AAAGTGGAGGA	UPSTREAM(MODIFIER||2890||Ld1S_290425500|RATT||Ld1S_290425500.1|)
29	443487	0.488372093023256	63	129	2115	2197	60	60	T_G	CTTCTTAAACC	UPSTREAM(MODIFIER||2281||Ld1S_290425500|RATT||Ld1S_290425500.1|)
29	445512	0.550724637681159	76	138	2594	2129	60	60	G_C	AATAGGATTGC	UPSTREAM(MODIFIER||256||Ld1S_290425500|RATT||Ld1S_290425500.1|)
29	446169	0.45360824742268	44	97	1572	1827	60	60	A_G	TGCCAACACCT	SYNONYMOUS_CODING(LOW|SILENT|caA/caG|Q134|Ld1S_290425500|RATT||Ld1S_290425500.1|1)
29	493954	0.585585585585586	65	111	2184	1464	60	60	C_T	CGTGCCGGGCA	NON_SYNONYMOUS_CODING(MODERATE|MISSENSE|cCg/cTg|P135L|Ld1S_290426700|RATT||Ld1S_290426700.1|1)
29	496875	0.397959183673469	39	98	1328	2073	60	60	T_G	CCATCTACACG	NON_SYNONYMOUS_CODING(MODERATE|MISSENSE|Tac/Gac|Y1109D|Ld1S_290426700|RATT||Ld1S_290426700.1|1)
29	498474	0.48695652173913	56	115	1930	1896	60	60	A_C	ACACGATAATG	NON_SYNONYMOUS_CODING(MODERATE|MISSENSE|Ata/Cta|I1642L|Ld1S_290426700|RATT||Ld1S_290426700.1|1)
29	499228	0.5703125	73	128	2442	1848	60	60	A_G	TTCTGACTCTC	UPSTREAM(MODIFIER||1181||Ld1S_290426800|RATT||Ld1S_290426800.1|)
29	499244	0.576923076923077	75	130	2575	1920	60	60	G_T	CCACAGTATTT	UPSTREAM(MODIFIER||1165||Ld1S_290426800|RATT||Ld1S_290426800.1|)
29	499777	0.360655737704918	22	61	672	1330	60	60	A_G	GGGAAAGCACG	UPSTREAM(MODIFIER||632||Ld1S_290426800|RATT||Ld1S_290426800.1|)
29	500772	0.47008547008547	55	117	1904	1985	60	60	C_T	GACGGCCACGG	NON_SYNONYMOUS_CODING(MODERATE|MISSENSE|Cca/Tca|P122S|Ld1S_290426800|RATT||Ld1S_290426800.1|1)
29	500812	0.459259259259259	62	135	2040	2465	60	60	T_A	GCTGGTGGGAG	NON_SYNONYMOUS_CODING(MODERATE|MISSENSE|gTg/gAg|V135E|Ld1S_290426800|RATT||Ld1S_290426800.1|1)
29	501112	0.485714285714286	51	105	1800	1825	60	60	T_C	GCCGCTGTCGC	NON_SYNONYMOUS_CODING(MODERATE|MISSENSE|cTg/cCg|L235P|Ld1S_290426800|RATT||Ld1S_290426800.1|1)
29	521158	0.490909090909091	27	55	919	953	60	60	C_T	TTTCGCCCCTT	UPSTREAM(MODIFIER||1119||Ld1S_290427200|RATT||Ld1S_290427200.1|)
29	521310	0.666666666666667	36	54	1234	650	60	60	G_A	CCATGGCTGTG	UPSTREAM(MODIFIER||967||Ld1S_290427200|RATT||Ld1S_290427200.1|)
29	525398	0.46218487394958	55	119	1863	2277	60	60	C_T	CTGGACGCCTT	SYNONYMOUS_CODING(LOW|SILENT|gaC/gaT|D52|Ld1S_290427300|RATT||Ld1S_290427300.1|1)
29	552061	0.463414634146341	38	82	1280	1444	59.8421	60	C_A	TTCGACGAGGG	INTERGENIC(MODIFIER||||||||)
29	552071	0.466666666666667	35	75	1208	1326	59.8286	60	G_T	GTGGCGCCAGA	INTERGENIC(MODIFIER||||||||)
29	552080	0.461538461538462	36	78	1254	1404	59.8333	60	C_T	GAAGACGATCA	INTERGENIC(MODIFIER||||||||)
29	552182	0.316831683168317	32	101	1123	2285	60	60	A_G	GGACCAGTCGG	INTERGENIC(MODIFIER||||||||)
29	552581	0.519607843137255	53	102	1872	1641	60	60	T_C	CTCTCTTCTTC	INTERGENIC(MODIFIER||||||||)
29	552676	0.457831325301205	38	84	1233	1416	60	60	A_G	TGTGAACAAAT	INTERGENIC(MODIFIER||||||||)
29	552693	0.434782608695652	30	69	999	1217	60	60	A_G	CTTTAACTGTT	INTERGENIC(MODIFIER||||||||)
29	552845	0.478260869565217	55	116	1836	2111	60	60	T_G	AATGCTGAGAT	INTERGENIC(MODIFIER||||||||)
29	553232	0.495934959349593	61	123	2142	2018	60	60	G_C	TCACTGCCTTG	INTERGENIC(MODIFIER||||||||)
29	553366	0.543859649122807	62	114	2094	1802	60	60	C_A	TCTCCCGCTCT	INTERGENIC(MODIFIER||||||||)
29	553565	0.721311475409836	44	61	1374	578	60	60	A_G	GGGCGAGTAGA	INTERGENIC(MODIFIER||||||||)
29	553703	0.488888888888889	44	90	1503	1525	60	60	T_G	CCTTTTCTTCT	INTERGENIC(MODIFIER||||||||)
29	553876	0.759259259259259	41	54	1435	440	60	60	C_T	TACTCCGCTAT	INTERGENIC(MODIFIER||||||||)
29	553890	0.758620689655172	44	58	1380	484	60	60	C_T	CCACCCTGGGG	INTERGENIC(MODIFIER||||||||)
29	554014	0.333333333333333	26	78	918	1749	60	60	C_T	TTTCTCCTCTT	INTERGENIC(MODIFIER||||||||)
29	554035	0.280898876404494	25	89	832	2144	60	60	T_C	CGTCGTTTTTC	INTERGENIC(MODIFIER||||||||)
29	554702	0.61	61	100	2002	1316	60	60	C_T	GCGCGCCATCC	INTERGENIC(MODIFIER||||||||)
29	554869	0.406976744186047	35	86	1132	1680	60	60	T_C	GTAGGTGTATA	INTERGENIC(MODIFIER||||||||)
29	554896	0.4	36	90	1203	1750	60	60	G_A	TGGGTGGCCCA	INTERGENIC(MODIFIER||||||||)
29	555312	0.509803921568627	52	102	1786	1587	60	60	T_A	AACGTTAAGGC	UPSTREAM(MODIFIER||4984||Ld1S_290427800|AUGUSTUS||Ld1S_290427800.1|)
29	555525	0.294871794871795	23	78	695	1536	60	60	A_G	GGGCCATCCCC	UPSTREAM(MODIFIER||4771||Ld1S_290427800|AUGUSTUS||Ld1S_290427800.1|)
29	555577	0.30952380952381	26	84	865	1845	60	60	G_A	TGCGGGTGCGT	UPSTREAM(MODIFIER||4719||Ld1S_290427800|AUGUSTUS||Ld1S_290427800.1|)
29	555592	0.341463414634146	28	82	973	1849	60	60	A_G	ACGCGATGTAT	UPSTREAM(MODIFIER||4704||Ld1S_290427800|AUGUSTUS||Ld1S_290427800.1|)
29	555619	0.388888888888889	35	90	1159	1817	60	60	T_G	CTGACTTCGTT	UPSTREAM(MODIFIER||4677||Ld1S_290427800|AUGUSTUS||Ld1S_290427800.1|)
29	555676	0.443181818181818	39	88	1287	1625	60	60	T_C	AGTGCTGGTGC	UPSTREAM(MODIFIER||4620||Ld1S_290427800|AUGUSTUS||Ld1S_290427800.1|)
29	555688	0.4125	33	80	1088	1641	60	60	T_C	TGTTGTGCTCT	UPSTREAM(MODIFIER||4608||Ld1S_290427800|AUGUSTUS||Ld1S_290427800.1|)
29	556853	0.522058823529412	71	136	2423	2145	60	60	C_T	GCTTGCCGAGT	UPSTREAM(MODIFIER||3443||Ld1S_290427800|AUGUSTUS||Ld1S_290427800.1|)
29	556917	0.488	61	125	2011	2103	60	60	C_T	CGGCGCGTTAG	UPSTREAM(MODIFIER||3379||Ld1S_290427800|AUGUSTUS||Ld1S_290427800.1|)
29	557065	0.483606557377049	59	122	1947	2100	60	60	A_G	GGCAGACGTGT	UPSTREAM(MODIFIER||3231||Ld1S_290427800|AUGUSTUS||Ld1S_290427800.1|)
29	557438	0.411764705882353	42	102	1373	2094	60	59.9167	C_T	CGCATCGCTGC	UPSTREAM(MODIFIER||2858||Ld1S_290427800|AUGUSTUS||Ld1S_290427800.1|)
29	557480	0.5	61	122	2106	2015	60	60	T_G	TCGCATTGCCG	UPSTREAM(MODIFIER||2816||Ld1S_290427800|AUGUSTUS||Ld1S_290427800.1|)
29	557626	0.414634146341463	34	82	1123	1553	60	60	T_C	TGGACTCGACT	UPSTREAM(MODIFIER||2670||Ld1S_290427800|AUGUSTUS||Ld1S_290427800.1|)
29	557888	0.533333333333333	56	106	1860	1647	60	60	A_C	AGAGCACGGCG	UPSTREAM(MODIFIER||2408||Ld1S_290427800|AUGUSTUS||Ld1S_290427800.1|)
29	557902	0.561224489795918	55	98	1870	1514	60	60	C_T	AGCCTCTGCAC	UPSTREAM(MODIFIER||2394||Ld1S_290427800|AUGUSTUS||Ld1S_290427800.1|)
29	558011	0.490196078431373	50	102	1602	1713	60	60	C_A	AAAGGCAGCGT	UPSTREAM(MODIFIER||2285||Ld1S_290427800|AUGUSTUS||Ld1S_290427800.1|)
29	558177	0.474226804123711	46	97	1570	1677	60	60	C_A	ACCCGCCTCAG	UPSTREAM(MODIFIER||2119||Ld1S_290427800|AUGUSTUS||Ld1S_290427800.1|)
29	558179	0.479166666666667	46	96	1629	1722	60	60	T_A	CCGCCTCAGCA	UPSTREAM(MODIFIER||2117||Ld1S_290427800|AUGUSTUS||Ld1S_290427800.1|)
29	558300	0.393162393162393	46	117	1584	2321	60	60	G_T	ACGGCGTCCTC	UPSTREAM(MODIFIER||1996||Ld1S_290427800|AUGUSTUS||Ld1S_290427800.1|)
29	558314	0.396551724137931	46	116	1660	2432	60	60	A_G	TGCGCATCGCC	UPSTREAM(MODIFIER||1982||Ld1S_290427800|AUGUSTUS||Ld1S_290427800.1|)
29	558369	0.41	41	100	1373	1999	60	60	A_G	CAGGGATTTCC	UPSTREAM(MODIFIER||1927||Ld1S_290427800|AUGUSTUS||Ld1S_290427800.1|)
29	558405	0.478723404255319	45	94	1587	1610	60	60	T_G	ATCTTTGTTAT	UPSTREAM(MODIFIER||1891||Ld1S_290427800|AUGUSTUS||Ld1S_290427800.1|)
29	566713	0.432098765432099	35	81	1222	1554	60	60	C_T	CAGTTCCTCGC	SYNONYMOUS_CODING(LOW|SILENT|ttC/ttT|F15|Ld1S_290427900_pseudogene|.||Ld1S_290427900.1|1|WARNING_TRANSCRIPT_NO_STOP_CODON)
29	566777	0.419354838709677	39	93	1282	1824	60	60	C_A	CGATCCGTTTT	NON_SYNONYMOUS_CODING(MODERATE|MISSENSE|Cgt/Agt|R37S|Ld1S_290427900_pseudogene|.||Ld1S_290427900.1|1|WARNING_TRANSCRIPT_NO_STOP_CODON)
29	566779	0.427083333333333	41	96	1359	1666	60	60	T_G	ATCCGTTTTGG	SYNONYMOUS_CODING(LOW|SILENT|cgT/cgG|R37|Ld1S_290427900_pseudogene|.||Ld1S_290427900.1|1|WARNING_TRANSCRIPT_NO_STOP_CODON)
29	567124	0.426666666666667	32	75	1120	1422	59.75	60	T_C	GCCGGTTTCGG	SYNONYMOUS_CODING(LOW|SILENT|ggT/ggC|G152|Ld1S_290427900_pseudogene|.||Ld1S_290427900.1|1|WARNING_TRANSCRIPT_NO_STOP_CODON)
29	581971	0.525641025641026	41	78	1255	1144	59.3659	59.6216	C_A	TTCTGCTGCTT	UPSTREAM(MODIFIER||1981||Ld1S_290428200|AUGUSTUS||Ld1S_290428200.1|)
29	582459	0.287878787878788	19	67	500	1482	59.8947	59.617	T_A	AAGAGTCTCCA	UPSTREAM(MODIFIER||1493||Ld1S_290428200|AUGUSTUS||Ld1S_290428200.1|)
29	584769	0.486486486486487	54	112	1824	1934	60	60	C_G	ACGGACTGACT	DOWNSTREAM(MODIFIER||4403||Ld1S_290428100|AUGUSTUS||Ld1S_290428100.1|)
29	585009	0.454545454545455	40	88	1421	1599	60	60	C_T	GAAGCCTCGGC	DOWNSTREAM(MODIFIER||4643||Ld1S_290428100|AUGUSTUS||Ld1S_290428100.1|)
29	585154	0.464646464646465	46	99	1461	1846	60	60	C_T	GAGTGCGGGTC	DOWNSTREAM(MODIFIER||4788||Ld1S_290428100|AUGUSTUS||Ld1S_290428100.1|)
29	586290	0.564516129032258	70	127	2403	1824	60	60	C_A	AGCTGCAGGTG	DOWNSTREAM(MODIFIER||2087||Ld1S_290428200|AUGUSTUS||Ld1S_290428200.1|)
29	586414	0.494117647058824	42	86	1301	1398	59.5952	59.9767	C_T	CGGCCCCACAG	DOWNSTREAM(MODIFIER||2211||Ld1S_290428200|AUGUSTUS||Ld1S_290428200.1|)
29	586550	0.449275362318841	31	69	1109	1289	59.9032	60	G_A	GATGAGGAGAC	DOWNSTREAM(MODIFIER||2347||Ld1S_290428200|AUGUSTUS||Ld1S_290428200.1|)
29	586551	0.426470588235294	29	68	1021	1290	59.8966	60	G_A	ATGAGGAGACG	DOWNSTREAM(MODIFIER||2348||Ld1S_290428200|AUGUSTUS||Ld1S_290428200.1|)
29	586894	0.407407407407407	44	108	1561	2188	60	60	T_C	ACGTGTCGAGC	DOWNSTREAM(MODIFIER||2691||Ld1S_290428200|AUGUSTUS||Ld1S_290428200.1|)
29	621548	0.352941176470588	24	68	701	1432	59.8333	59.5909	T_C	TGCTGTCTACT	INTERGENIC(MODIFIER||||||||)
29	644705	0.474137931034483	55	116	1958	1996	60	60	A_G	CTTACAGAGCA	DOWNSTREAM(MODIFIER||707||Ld1S_290428800|RATT||Ld1S_290428800.1|)
29	658524	0.451127819548872	60	133	2091	2496	60	60	G_A	AGCAAGCCTCT	UPSTREAM(MODIFIER||862||Ld1S_290429000|RATT||Ld1S_290429000.1|)
29	658784	0.418181818181818	46	110	1517	2051	60	60	A_G	CCCAAACAGGG	UPSTREAM(MODIFIER||602||Ld1S_290429000|RATT||Ld1S_290429000.1|)
29	659585	0.5	51	102	1606	1676	60	60	T_C	CGGGATGGAGG	NON_SYNONYMOUS_CODING(MODERATE|MISSENSE|aTg/aCg|M67T|Ld1S_290429000|RATT||Ld1S_290429000.1|1)
29	659627	0.504065040650406	62	123	2065	2164	60	60	A_G	CTGCGACACGC	NON_SYNONYMOUS_CODING(MODERATE|MISSENSE|gAc/gGc|D81G|Ld1S_290429000|RATT||Ld1S_290429000.1|1)
29	659996	0.432432432432432	48	111	1698	2242	60	60	G_C	CAGCAGGGCCA	NON_SYNONYMOUS_CODING(MODERATE|MISSENSE|aGg/aCg|R204T|Ld1S_290429000|RATT||Ld1S_290429000.1|1)
29	662144	0.381578947368421	29	76	1019	1565	60	60	A_C	ATACGAGATGT	DOWNSTREAM(MODIFIER||59||Ld1S_290429000|RATT||Ld1S_290429000.1|)
29	662636	0.550724637681159	38	70	1237	1020	60	60	A_G	ACCTTAGAAAA	DOWNSTREAM(MODIFIER||551||Ld1S_290429000|RATT||Ld1S_290429000.1|)
29	662805	0.509090909090909	56	111	1712	1778	60	60	G_A	ACTTCGCCTTT	DOWNSTREAM(MODIFIER||720||Ld1S_290429000|RATT||Ld1S_290429000.1|)
29	672373	0.468354430379747	37	79	1235	1360	60	60	A_C	GAGTAAGGTTA	UPSTREAM(MODIFIER||4575||Ld1S_290429100|RATT||Ld1S_290429100.1|)
29	672447	0.544	68	126	2338	1855	60	60	T_C	TAACCTGAAGA	UPSTREAM(MODIFIER||4649||Ld1S_290429100|RATT||Ld1S_290429100.1|)
29	672694	0.434782608695652	40	93	1320	1813	59.975	59.5577	A_G	AGCTAACAGAG	UPSTREAM(MODIFIER||4896||Ld1S_290429100|RATT||Ld1S_290429100.1|)
29	688494	0.493670886075949	39	79	1395	1327	60	60	T_C	TTCTCTAGAAC	SYNONYMOUS_CODING(LOW|SILENT|ctA/ctG|L821|Ld1S_290429500|RATT||Ld1S_290429500.1|1)
29	689247	0.408450704225352	29	71	1017	1415	60	60	C_T	AAGTGCGTCTC	SYNONYMOUS_CODING(LOW|SILENT|acG/acA|T570|Ld1S_290429500|RATT||Ld1S_290429500.1|1)
29	689283	0.407894736842105	31	76	1128	1532	60	60	G_A	ATGGCGCTCAT	SYNONYMOUS_CODING(LOW|SILENT|agC/agT|S558|Ld1S_290429500|RATT||Ld1S_290429500.1|1)
29	689474	0.525	42	80	1471	1234	60	60	A_C	CTCCAAGCTGC	NON_SYNONYMOUS_CODING(MODERATE|MISSENSE|Ttg/Gtg|L495V|Ld1S_290429500|RATT||Ld1S_290429500.1|1)
29	689622	0.540322580645161	67	125	2234	1867	60	60	G_A	TCCCTGTACTG	SYNONYMOUS_CODING(LOW|SILENT|taC/taT|Y445|Ld1S_290429500|RATT||Ld1S_290429500.1|1)
29	689930	0.420168067226891	50	119	1737	2176	60	60	G_A	AGAGGGGGCTC	NON_SYNONYMOUS_CODING(MODERATE|MISSENSE|Ccc/Tcc|P343S|Ld1S_290429500|RATT||Ld1S_290429500.1|1)
29	689970	0.403669724770642	44	109	1527	2198	60	60	C_T	CCTATCGAGTT	SYNONYMOUS_CODING(LOW|SILENT|tcG/tcA|S329|Ld1S_290429500|RATT||Ld1S_290429500.1|1)
29	690065	0.52	78	150	2647	2387	60	60	T_C	GTTGCTGCTAA	NON_SYNONYMOUS_CODING(MODERATE|MISSENSE|Agc/Ggc|S298G|Ld1S_290429500|RATT||Ld1S_290429500.1|1)
29	690575	0.235294117647059	24	102	757	2603	60	60	C_G	ATACACAGCGA	NON_SYNONYMOUS_CODING(MODERATE|MISSENSE|Gtg/Ctg|V128L|Ld1S_290429500|RATT||Ld1S_290429500.1|1)
29	690580	0.25	26	105	897	2507	60	60	A_G	CAGCGACGTGC	NON_SYNONYMOUS_CODING(MODERATE|MISSENSE|gTc/gCc|V126A|Ld1S_290429500|RATT||Ld1S_290429500.1|1)
29	690630	0.545454545454545	84	156	2850	2403	60	60	T_C	GCATGTCGCAC	SYNONYMOUS_CODING(LOW|SILENT|cgA/cgG|R109|Ld1S_290429500|RATT||Ld1S_290429500.1|1)
29	690771	0.532258064516129	66	124	2260	1971	60	60	C_A	AAACCCTGCCG	NON_SYNONYMOUS_CODING(MODERATE|MISSENSE|caG/caT|Q62H|Ld1S_290429500|RATT||Ld1S_290429500.1|1)
29	690853	0.465346534653465	47	101	1631	1833	60	60	A_G	CCGCGACACCT	NON_SYNONYMOUS_CODING(MODERATE|MISSENSE|gTc/gCc|V35A|Ld1S_290429500|RATT||Ld1S_290429500.1|1)
29	690867	0.476635514018692	51	107	1808	2001	60	60	T_G	CAGATTCCGAA	SYNONYMOUS_CODING(LOW|SILENT|ggA/ggC|G30|Ld1S_290429500|RATT||Ld1S_290429500.1|1)
29	690893	0.495049504950495	50	101	1730	1727	60	60	G_T	CTCCAGCGAGA	NON_SYNONYMOUS_CODING(MODERATE|MISSENSE|Ctg/Atg|L22M|Ld1S_290429500|RATT||Ld1S_290429500.1|1)
29	690959	0.566037735849057	60	106	2039	1596	60	60	C_T	CATGACTACGC	UPSTREAM(MODIFIER||3||Ld1S_290429500|RATT||Ld1S_290429500.1|)
29	690984	0.377358490566038	40	106	1343	2222	60	60	C_T	AGTGGCTTTAG	UPSTREAM(MODIFIER||28||Ld1S_290429500|RATT||Ld1S_290429500.1|)
29	691063	0.503401360544218	74	147	2489	2556	60	60	C_T	GTGTGCGTCCA	UPSTREAM(MODIFIER||107||Ld1S_290429500|RATT||Ld1S_290429500.1|)
29	691103	0.473333333333333	71	150	2444	2622	60	60	A_C	GTGTAAGTGTG	UPSTREAM(MODIFIER||147||Ld1S_290429500|RATT||Ld1S_290429500.1|)
29	691224	0.46551724137931	54	116	1739	2124	60	60	A_G	TGCGTAGTGGC	UPSTREAM(MODIFIER||268||Ld1S_290429500|RATT||Ld1S_290429500.1|)
29	691271	0.581818181818182	32	55	1066	770	60	60	T_C	AACTGTCGGCA	UPSTREAM(MODIFIER||315||Ld1S_290429500|RATT||Ld1S_290429500.1|)
29	691288	0.577777777777778	26	45	863	664	60	60	G_A	GGCTTGCGCGG	UPSTREAM(MODIFIER||332||Ld1S_290429500|RATT||Ld1S_290429500.1|)
29	691394	0.511627906976744	22	43	686	765	60	60	A_C	CAGCGAACGGC	UPSTREAM(MODIFIER||438||Ld1S_290429500|RATT||Ld1S_290429500.1|)
29	691508	0.468354430379747	37	79	1250	1350	60	60	A_G	AGAACAGATGT	UPSTREAM(MODIFIER||552||Ld1S_290429500|RATT||Ld1S_290429500.1|)
29	691596	0.261538461538462	17	65	566	1643	60	60	G_A	GGCACGTGCAC	UPSTREAM(MODIFIER||640||Ld1S_290429500|RATT||Ld1S_290429500.1|)
29	691690	0.642857142857143	36	56	1168	682	60	60	G_A	GTTTCGACTTC	UPSTREAM(MODIFIER||734||Ld1S_290429500|RATT||Ld1S_290429500.1|)
29	692348	0.447761194029851	30	67	1026	1315	60	60	G_A	CTGCCGTTCGT	UPSTREAM(MODIFIER||1392||Ld1S_290429500|RATT||Ld1S_290429500.1|)
29	692479	0.493506493506494	38	77	1310	1282	60	60	T_C	ACGAATAAACG	UPSTREAM(MODIFIER||1523||Ld1S_290429500|RATT||Ld1S_290429500.1|)
29	692522	0.426666666666667	32	75	1152	1396	60	60	A_G	CTGAGACGAAA	UPSTREAM(MODIFIER||1566||Ld1S_290429500|RATT||Ld1S_290429500.1|)
29	692617	0.34	17	50	589	1015	60	60	G_C	CACAGGAATGG	UPSTREAM(MODIFIER||1661||Ld1S_290429500|RATT||Ld1S_290429500.1|)
29	692689	0.595238095238095	25	42	813	557	60	60	T_C	TTGCGTTGAAC	UPSTREAM(MODIFIER||1733||Ld1S_290429500|RATT||Ld1S_290429500.1|)
29	692724	0.470588235294118	24	51	767	884	60	60	T_C	GAGGCTGAGGA	UPSTREAM(MODIFIER||1768||Ld1S_290429500|RATT||Ld1S_290429500.1|)
29	693014	0.415584415584416	32	77	1029	1459	60	60	C_A	CACGACCTCTT	UPSTREAM(MODIFIER||2058||Ld1S_290429500|RATT||Ld1S_290429500.1|)
29	693091	0.4	20	50	664	1037	60	60	G_C	CCCTTGCAGTG	UPSTREAM(MODIFIER||2135||Ld1S_290429500|RATT||Ld1S_290429500.1|)
29	693117	0.476190476190476	20	42	669	652	60	60	A_C	CCACCACACGA	UPSTREAM(MODIFIER||2161||Ld1S_290429500|RATT||Ld1S_290429500.1|)
29	693317	0.5	28	57	881	941	60	60	T_C	ACGCGTGCATT	UPSTREAM(MODIFIER||2361||Ld1S_290429500|RATT||Ld1S_290429500.1|)
29	694069	0.344444444444444	31	90	1017	2126	60	60	A_C	AGTTGAGTTCC	SYNONYMOUS_CODING(LOW|SILENT|acT/acG|T464|Ld1S_290429600|RATT||Ld1S_290429600.1|1)
29	694433	0.478991596638655	57	119	2019	2023	60	60	T_C	CCGCATCGCTG	NON_SYNONYMOUS_CODING(MODERATE|MISSENSE|gAt/gGt|D343G|Ld1S_290429600|RATT||Ld1S_290429600.1|1)
29	697940	0.544303797468354	43	79	1415	1194	60	60	T_C	CGTTCTCTTAC	UPSTREAM(MODIFIER||2480||Ld1S_290429600|RATT||Ld1S_290429600.1|)
29	698917	0.588235294117647	40	68	1360	897	60	60	G_A	TGCCTGGTGCA	UPSTREAM(MODIFIER||3457||Ld1S_290429600|RATT||Ld1S_290429600.1|)
29	699515	0.424528301886792	45	106	1525	2118	60	60	G_C	GCCTTGAGGCG	UPSTREAM(MODIFIER||4055||Ld1S_290429600|RATT||Ld1S_290429600.1|)
29	699575	0.382022471910112	34	89	1145	1839	60	60	A_C	TGTAAAGGGCC	UPSTREAM(MODIFIER||4115||Ld1S_290429600|RATT||Ld1S_290429600.1|)
29	699630	0.52	52	100	1824	1704	60	60	G_A	AGCCCGTACAC	UPSTREAM(MODIFIER||4170||Ld1S_290429600|RATT||Ld1S_290429600.1|)
29	699660	0.552083333333333	53	97	1788	1461	60	60	A_G	CTGGCACTTAT	UPSTREAM(MODIFIER||4200||Ld1S_290429600|RATT||Ld1S_290429600.1|)
29	699949	0.511278195488722	68	134	2410	2291	60	60	C_T	GGCGACGTTGG	SYNONYMOUS_CODING(LOW|SILENT|acG/acA|T1145|Ld1S_290429800|RATT||Ld1S_290429800.1|1)
29	700483	0.5	64	129	2274	2179	60	60	G_A	TTGACGTACCC	SYNONYMOUS_CODING(LOW|SILENT|taC/taT|Y967|Ld1S_290429800|RATT||Ld1S_290429800.1|1)
29	700932	0.535714285714286	60	112	2061	1796	60	60	C_G	ACCACCTCCCG	NON_SYNONYMOUS_CODING(MODERATE|MISSENSE|Ggt/Cgt|G818R|Ld1S_290429800|RATT||Ld1S_290429800.1|1)
29	740535	0.482142857142857	27	56	968	973	60	60	T_G	CACAATCGTTG	UPSTREAM(MODIFIER||2552||Ld1S_290430300|RATT||Ld1S_290430300.1|)
29	788370	0.611650485436893	63	103	2151	1394	60	60	G_A	GTAGCGATCAA	SYNONYMOUS_CODING(LOW|SILENT|atC/atT|I193|Ld1S_290431700|RATT||Ld1S_290431700.1|1)
29	790302	0.387096774193548	36	93	1234	1994	60	60	A_C	CTTGCAACTGT	UPSTREAM(MODIFIER||1354||Ld1S_290431700|RATT||Ld1S_290431700.1|)
29	790306	0.406976744186047	35	86	1203	1762	60	60	G_T	CAACTGTGTAA	UPSTREAM(MODIFIER||1358||Ld1S_290431700|RATT||Ld1S_290431700.1|)
29	794528	0.581632653061224	57	98	1996	1377	60	60	A_G	ACGATATTACT	NON_SYNONYMOUS_CODING(MODERATE|MISSENSE|aTa/aCa|I115T|Ld1S_290431800|AUGUSTUS||Ld1S_290431800.1|1)
29	794651	0.433333333333333	39	90	1344	1754	60	60	T_A	CGATATCTGGC	NON_SYNONYMOUS_CODING(MODERATE|MISSENSE|gAt/gTt|D74V|Ld1S_290431800|AUGUSTUS||Ld1S_290431800.1|1)
29	795019	0.481132075471698	51	107	1783	1938	60	60	A_G	GGGTGACAAAA	UPSTREAM(MODIFIER||148||Ld1S_290431800|AUGUSTUS||Ld1S_290431800.1|)
29	795212	0.398058252427184	41	103	1295	2003	60	60	G_A	TTTGGGGGGTG	UPSTREAM(MODIFIER||341||Ld1S_290431800|AUGUSTUS||Ld1S_290431800.1|)
29	795249	0.402061855670103	39	98	1391	1987	60	60	G_A	AAACGGCGACG	UPSTREAM(MODIFIER||378||Ld1S_290431800|AUGUSTUS||Ld1S_290431800.1|)
29	795251	0.404040404040404	40	99	1355	2061	60	60	G_A	ACGGCGACGGC	UPSTREAM(MODIFIER||380||Ld1S_290431800|AUGUSTUS||Ld1S_290431800.1|)
29	795436	0.543689320388349	56	104	1906	1508	60	60	G_A	TGGCCGGCGTC	UPSTREAM(MODIFIER||565||Ld1S_290431800|AUGUSTUS||Ld1S_290431800.1|)
29	795954	0.5	42	84	1416	1373	60	60	T_C	GCACATCACCA	UPSTREAM(MODIFIER||1083||Ld1S_290431800|AUGUSTUS||Ld1S_290431800.1|)
29	795978	0.529411764705882	45	86	1528	1334	60	60	G_A	CTGCTGGCTTC	UPSTREAM(MODIFIER||1107||Ld1S_290431800|AUGUSTUS||Ld1S_290431800.1|)
29	796016	0.447058823529412	38	85	1251	1621	60	60	A_G	AAGGCAAGGGG	UPSTREAM(MODIFIER||1145||Ld1S_290431800|AUGUSTUS||Ld1S_290431800.1|)
29	796055	0.466666666666667	42	90	1433	1622	60	60	A_G	CAGCGATTGCG	UPSTREAM(MODIFIER||1184||Ld1S_290431800|AUGUSTUS||Ld1S_290431800.1|)
29	796061	0.522222222222222	47	90	1563	1413	60	60	C_G	TTGCGCGGTGC	UPSTREAM(MODIFIER||1190||Ld1S_290431800|AUGUSTUS||Ld1S_290431800.1|)
29	796162	0.5	50	100	1755	1665	60	60	A_G	CCGCCACTCGT	UPSTREAM(MODIFIER||1291||Ld1S_290431800|AUGUSTUS||Ld1S_290431800.1|)
29	796474	0.433962264150943	23	53	811	964	60	60	A_G	TGGGAAAGAGC	UPSTREAM(MODIFIER||1603||Ld1S_290431800|AUGUSTUS||Ld1S_290431800.1|)
29	796486	0.459016393442623	28	61	919	1136	60	60	A_G	TGAATACCGCT	UPSTREAM(MODIFIER||1615||Ld1S_290431800|AUGUSTUS||Ld1S_290431800.1|)
29	796518	0.4	28	70	957	1384	60	60	G_T	GGTTTGGGGGG	UPSTREAM(MODIFIER||1647||Ld1S_290431800|AUGUSTUS||Ld1S_290431800.1|)
29	796519	0.4	28	70	944	1447	60	60	G_A	GTTTGGGGGGT	UPSTREAM(MODIFIER||1648||Ld1S_290431800|AUGUSTUS||Ld1S_290431800.1|)
29	796539	0.346666666666667	26	75	927	1698	60	60	A_G	CAACGATGTGC	UPSTREAM(MODIFIER||1668||Ld1S_290431800|AUGUSTUS||Ld1S_290431800.1|)
29	796769	0.405797101449275	28	69	874	1377	60	60	A_C	TACAGATGCAT	UPSTREAM(MODIFIER||1898||Ld1S_290431800|AUGUSTUS||Ld1S_290431800.1|)
29	796825	0.426829268292683	35	82	1208	1595	60	60	A_G	AGAGCACGGCG	UPSTREAM(MODIFIER||1954||Ld1S_290431800|AUGUSTUS||Ld1S_290431800.1|)
29	796826	0.421686746987952	35	83	1161	1599	60	60	C_T	GAGCACGGCGC	UPSTREAM(MODIFIER||1955||Ld1S_290431800|AUGUSTUS||Ld1S_290431800.1|)
29	796889	0.59	59	100	2074	1453	60	60	T_C	TTTTTTGCGCA	UPSTREAM(MODIFIER||2018||Ld1S_290431800|AUGUSTUS||Ld1S_290431800.1|)
29	796928	0.325842696629214	29	89	959	2149	60	60	C_G	AGCCTCATTTC	UPSTREAM(MODIFIER||2057||Ld1S_290431800|AUGUSTUS||Ld1S_290431800.1|)
29	796945	0.361702127659574	34	95	1193	2110	60	60	T_C	GCCTCTGACAT	UPSTREAM(MODIFIER||2074||Ld1S_290431800|AUGUSTUS||Ld1S_290431800.1|)
29	796966	0.426829268292683	35	83	1139	1583	60	60	G_A	GCGACGCTTTT	UPSTREAM(MODIFIER||2095||Ld1S_290431800|AUGUSTUS||Ld1S_290431800.1|)
29	797039	0.424242424242424	28	66	902	1241	60	59.7632	G_T	GCTCCGAGGTT	UPSTREAM(MODIFIER||2168||Ld1S_290431800|AUGUSTUS||Ld1S_290431800.1|)
29	797056	0.542372881355932	32	59	1066	878	59.7188	60	T_C	CCCTTTTTTCT	UPSTREAM(MODIFIER||2185||Ld1S_290431800|AUGUSTUS||Ld1S_290431800.1|)
29	797881	0.462962962962963	50	110	1762	1986	60	60	C_T	CTGTACACAGA	UPSTREAM(MODIFIER||3010||Ld1S_290431800|AUGUSTUS||Ld1S_290431800.1|)
29	797899	0.495412844036697	54	109	1827	1885	60	60	T_G	TCATCTCAGAA	UPSTREAM(MODIFIER||3028||Ld1S_290431800|AUGUSTUS||Ld1S_290431800.1|)
29	797989	0.479166666666667	46	96	1558	1577	60	60	T_C	ACATGTGGGGA	UPSTREAM(MODIFIER||3118||Ld1S_290431800|AUGUSTUS||Ld1S_290431800.1|)
29	801388	0.442105263157895	42	95	1430	1727	60	60	T_G	AGAGATAGGGG	UPSTREAM(MODIFIER||2389||Ld1S_290431900|RATT||Ld1S_290431900.1|)
29	858935	0.444444444444444	44	99	1487	1929	60	60	G_A	CGGCAGCTGGC	SYNONYMOUS_CODING(LOW|SILENT|agC/agT|S247|Ld1S_290433900|RATT||Ld1S_290433900.1|1)
29	859484	0.459770114942529	40	87	1352	1526	60	60	A_G	AGTCGATCACG	SYNONYMOUS_CODING(LOW|SILENT|gaT/gaC|D64|Ld1S_290433900|RATT||Ld1S_290433900.1|1)
29	859884	0.460526315789474	35	76	1156	1439	60	60	T_A	TGTGGTGCGTT	UPSTREAM(MODIFIER||3276||Ld1S_290433600|RATT||Ld1S_290433600.1|)
29	859895	0.5	34	69	1229	1102	60	60	G_T	TTTTTGTGTGT	UPSTREAM(MODIFIER||3287||Ld1S_290433600|RATT||Ld1S_290433600.1|)
29	860393	0.522522522522523	58	111	1968	1626	60	60	C_G	TTGAGCGGTTC	UPSTREAM(MODIFIER||3785||Ld1S_290433600|RATT||Ld1S_290433600.1|)
29	860484	0.5	46	92	1550	1599	60	60	A_G	AAAAAAGGGGA	UPSTREAM(MODIFIER||3876||Ld1S_290433600|RATT||Ld1S_290433600.1|)
29	861267	0.566666666666667	51	90	1780	1376	60	60	T_C	CCCTGTGATTG	SYNONYMOUS_CODING(LOW|SILENT|tcA/tcG|S65|Ld1S_290434000|RATT||Ld1S_290434000.1|1)
29	861895	0.573033707865168	51	89	1753	1278	60	60	C_T	GGTCTCGCGGC	UPSTREAM(MODIFIER||2220||Ld1S_290433900|RATT||Ld1S_290433900.1|)
29	862123	0.453488372093023	39	86	1291	1624	60	60	C_T	AGATACCTGTC	SYNONYMOUS_CODING(LOW|SILENT|agG/agA|R503|Ld1S_290434100|RATT||Ld1S_290434100.1|1)
29	863592	0.53968253968254	68	126	2263	2002	60	60	T_C	CTTGCTATCAT	NON_SYNONYMOUS_CODING(MODERATE|MISSENSE|Agc/Ggc|S14G|Ld1S_290434100|RATT||Ld1S_290434100.1|1)
29	867767	0.457446808510638	43	94	1496	1759	60	60	T_C	GACGGTAGCAG	SYNONYMOUS_CODING(LOW|SILENT|ctA/ctG|L1011|Ld1S_290434300|RATT||Ld1S_290434300.1|1)
29	871950	0.523809523809524	55	105	1859	1571	60	60	A_G	TGGTGAATGCG	UPSTREAM(MODIFIER||1151||Ld1S_290434300|RATT||Ld1S_290434300.1|)
29	871999	0.570093457943925	61	107	2013	1443	60	60	C_A	ATGGCCTTCGC	UPSTREAM(MODIFIER||1200||Ld1S_290434300|RATT||Ld1S_290434300.1|)
29	872106	0.360655737704918	22	61	710	1320	60	60	C_T	ATTGCCCACAG	UPSTREAM(MODIFIER||1307||Ld1S_290434300|RATT||Ld1S_290434300.1|)
29	873097	0.470588235294118	40	85	1293	1450	60	60	C_T	TAGCCCTTGTC	SYNONYMOUS_CODING(LOW|SILENT|aaG/aaA|K245|Ld1S_290434400|RATT||Ld1S_290434400.1|1)
29	873439	0.419354838709677	39	94	1265	1784	60	60	G_A	TGCGTGTTTGA	SYNONYMOUS_CODING(LOW|SILENT|aaC/aaT|N131|Ld1S_290434400|RATT||Ld1S_290434400.1|1)
29	873461	0.414893617021277	39	94	1188	1880	60	60	T_G	GGCTTTCACAG	NON_SYNONYMOUS_CODING(MODERATE|MISSENSE|gAa/gCa|E124A|Ld1S_290434400|RATT||Ld1S_290434400.1|1)
29	873484	0.40625	39	97	1395	1947	60	60	C_T	ATGTTCATTTC	NON_SYNONYMOUS_CODING(MODERATE|MISSENSE|atG/atA|M116I|Ld1S_290434400|RATT||Ld1S_290434400.1|1)
29	873622	0.496240601503759	66	133	2136	2256	60	60	C_A	TTTTCCACGCT	SYNONYMOUS_CODING(LOW|SILENT|gtG/gtT|V70|Ld1S_290434400|RATT||Ld1S_290434400.1|1)
29	874032	0.5	32	64	1132	1113	60	60	T_G	GAGGGTGCAGA	UPSTREAM(MODIFIER||3233||Ld1S_290434300|RATT||Ld1S_290434300.1|)
29	874076	0.466666666666667	28	60	966	1141	60	60	G_A	CGACTGAACGC	UPSTREAM(MODIFIER||3277||Ld1S_290434300|RATT||Ld1S_290434300.1|)
29	874117	0.476923076923077	31	66	1020	1009	60	60	T_C	GAGTGTCCATG	UPSTREAM(MODIFIER||3318||Ld1S_290434300|RATT||Ld1S_290434300.1|)
29	875030	0.404494382022472	36	89	1184	1681	60	60	A_G	CACTGACCCGG	NON_SYNONYMOUS_CODING(MODERATE|MISSENSE|gTc/gCc|V279A|Ld1S_290434500|RATT||Ld1S_290434500.1|1)
29	875156	0.522935779816514	57	109	1839	1791	60	60	C_T	GTTTCCGTTCG	NON_SYNONYMOUS_CODING(MODERATE|MISSENSE|cGg/cAg|R237Q|Ld1S_290434500|RATT||Ld1S_290434500.1|1)
29	875452	0.45045045045045	50	112	1749	2032	60	60	A_G	GCGAGATACAC	SYNONYMOUS_CODING(LOW|SILENT|taT/taC|Y138|Ld1S_290434500|RATT||Ld1S_290434500.1|1)
29	875788	0.508333333333333	61	120	2031	2070	60	60	C_T	TACGACGGCGT	SYNONYMOUS_CODING(LOW|SILENT|ccG/ccA|P26|Ld1S_290434500|RATT||Ld1S_290434500.1|1)
29	875956	0.5546875	71	128	2376	1862	60	60	A_G	TAAGGACGAGG	UPSTREAM(MODIFIER||2125||Ld1S_290434400|RATT||Ld1S_290434400.1|)
29	876399	0.519230769230769	54	104	1941	1751	60	60	A_C	GCGATAATGAC	UPSTREAM(MODIFIER||2568||Ld1S_290434400|RATT||Ld1S_290434400.1|)
29	876440	0.509433962264151	54	106	1854	1687	60	60	G_T	GACTGGTTTGC	UPSTREAM(MODIFIER||2609||Ld1S_290434400|RATT||Ld1S_290434400.1|)
29	877308	0.465346534653465	47	101	1623	1789	60	60	G_A	ATCGGGCAGGG	NON_SYNONYMOUS_CODING(MODERATE|MISSENSE|Ccc/Tcc|P247S|Ld1S_290434600|RATT||Ld1S_290434600.1|1)
29	877936	0.537190082644628	65	121	2110	1829	60	60	C_T	CCGGCCTCGTC	SYNONYMOUS_CODING(LOW|SILENT|gaG/gaA|E37|Ld1S_290434600|RATT||Ld1S_290434600.1|1)
29	878351	0.481481481481481	52	108	1738	1918	60	60	G_A	AAGGCGCCTCT	UPSTREAM(MODIFIER||4520||Ld1S_290434400|RATT||Ld1S_290434400.1|)
29	878369	0.467289719626168	50	107	1594	1925	60	60	T_G	TTTCCTTTATC	UPSTREAM(MODIFIER||4538||Ld1S_290434400|RATT||Ld1S_290434400.1|)
29	878666	0.514563106796116	53	104	1867	1703	60	60	C_T	GCACACACACA	UPSTREAM(MODIFIER||4835||Ld1S_290434400|RATT||Ld1S_290434400.1|)
29	878684	0.544554455445545	55	101	1885	1562	60	60	G_T	GTTGCGGACCC	UPSTREAM(MODIFIER||4853||Ld1S_290434400|RATT||Ld1S_290434400.1|)
29	879151	0.532374100719424	74	139	2618	2144	60	60	A_G	GGTAGAGTTCT	NON_SYNONYMOUS_CODING(MODERATE|MISSENSE|Tct/Cct|S145P|Ld1S_290434700|RATT||Ld1S_290434700.1|1)
29	879418	0.480392156862745	49	102	1623	1737	60	60	G_T	GACACGGCGCG	NON_SYNONYMOUS_CODING(MODERATE|MISSENSE|Cgt/Agt|R56S|Ld1S_290434700|RATT||Ld1S_290434700.1|1)
29	879571	0.439024390243902	54	123	1811	2341	60	60	T_C	CACAGTGGTGC	NON_SYNONYMOUS_CODING(MODERATE|MISSENSE|Act/Gct|T5A|Ld1S_290434700|RATT||Ld1S_290434700.1|1)
29	879592	0.455284552845528	56	123	1962	2230	60	60	A_G	CAACAACAATG	UPSTREAM(MODIFIER||3727||Ld1S_290434500|RATT||Ld1S_290434500.1|)
29	879618	0.491379310344828	57	116	2027	1902	60	60	C_T	GTGTGCTCGCT	UPSTREAM(MODIFIER||3753||Ld1S_290434500|RATT||Ld1S_290434500.1|)
29	879934	0.49438202247191	44	89	1451	1485	60	60	C_T	ATGAGCTGGGA	UPSTREAM(MODIFIER||4069||Ld1S_290434500|RATT||Ld1S_290434500.1|)
29	880049	0.471698113207547	50	106	1634	1885	60	60	G_T	TCAATGTTGCG	UPSTREAM(MODIFIER||4184||Ld1S_290434500|RATT||Ld1S_290434500.1|)
29	880203	0.563218390804598	49	87	1621	1337	60	60	T_C	GCGCGTGTGTG	UPSTREAM(MODIFIER||4338||Ld1S_290434500|RATT||Ld1S_290434500.1|)
29	880205	0.564705882352941	48	86	1595	1252	60	60	T_C	GCGTGTGTGTG	UPSTREAM(MODIFIER||4340||Ld1S_290434500|RATT||Ld1S_290434500.1|)
29	880953	0.539130434782609	62	115	2096	1861	60	60	T_G	GTAACTAGAGC	SYNONYMOUS_CODING(LOW|SILENT|ctA/ctC|L424|Ld1S_290434800|RATT||Ld1S_290434800.1|1)
29	881156	0.508620689655172	59	116	2040	1917	60	60	G_T	GATCCGGGGCG	SYNONYMOUS_CODING(LOW|SILENT|Cgg/Agg|R357|Ld1S_290434800|RATT||Ld1S_290434800.1|1)
29	881253	0.526315789473684	60	114	2109	1822	60	60	G_A	TTGACGAGGGA	SYNONYMOUS_CODING(LOW|SILENT|ctC/ctT|L324|Ld1S_290434800|RATT||Ld1S_290434800.1|1)
29	881479	0.464285714285714	39	84	1409	1511	60	60	T_C	CGCTGTGCTGC	NON_SYNONYMOUS_CODING(MODERATE|MISSENSE|cAc/cGc|H249R|Ld1S_290434800|RATT||Ld1S_290434800.1|1)
29	881519	0.460674157303371	41	90	1315	1611	60	60	T_C	GACAGTGTCCC	NON_SYNONYMOUS_CODING(MODERATE|MISSENSE|Act/Gct|T236A|Ld1S_290434800|RATT||Ld1S_290434800.1|1)
29	881636	0.546511627906977	47	88	1559	1339	60	60	A_G	AGGGGACTGCA	NON_SYNONYMOUS_CODING(MODERATE|MISSENSE|Tcc/Ccc|S197P|Ld1S_290434800|RATT||Ld1S_290434800.1|1)
29	882276	0.516129032258065	48	93	1648	1475	60	60	C_A	GTGACCAGGGC	UPSTREAM(MODIFIER||4230||Ld1S_290434600|RATT||Ld1S_290434600.1|)
29	882501	0.461538461538462	42	91	1431	1633	60	60	T_A	TGCCCTGCAGA	UPSTREAM(MODIFIER||4455||Ld1S_290434600|RATT||Ld1S_290434600.1|)
29	883074	0.458715596330275	50	109	1690	1977	60	60	A_G	TCCTTAGCCCG	SYNONYMOUS_CODING(LOW|SILENT|gcT/gcC|A291|Ld1S_290434900|RATT||Ld1S_290434900.1|1)
29	883383	0.537037037037037	58	108	1991	1751	60	60	T_C	AGGCCTTCTCC	SYNONYMOUS_CODING(LOW|SILENT|gaA/gaG|E188|Ld1S_290434900|RATT||Ld1S_290434900.1|1)
29	883574	0.485436893203884	50	104	1696	1816	60	60	A_G	TCGGTAACTGC	NON_SYNONYMOUS_CODING(MODERATE|MISSENSE|Tac/Cac|Y125H|Ld1S_290434900|RATT||Ld1S_290434900.1|1)
29	883634	0.575221238938053	65	113	2188	1631	60	60	A_G	CATGTATAGTA	NON_SYNONYMOUS_CODING(MODERATE|MISSENSE|Tac/Cac|Y105H|Ld1S_290434900|RATT||Ld1S_290434900.1|1)
29	883778	0.372340425531915	35	95	1198	2057	60	60	A_T	GGGGGACGGGA	NON_SYNONYMOUS_CODING(MODERATE|MISSENSE|Tcc/Acc|S57T|Ld1S_290434900|RATT||Ld1S_290434900.1|1)
29	883912	0.134146341463415	11	82	351	2537	60	60	C_T	GCTTGCTCGTA	NON_SYNONYMOUS_CODING(MODERATE|MISSENSE|aGc/aAc|S12N|Ld1S_290434900|RATT||Ld1S_290434900.1|1)
29	884171	0.650602409638554	54	83	1782	947	60	60	A_G	CACAGACGCCT	UPSTREAM(MODIFIER||4588||Ld1S_290434700|RATT||Ld1S_290434700.1|)
29	884332	0.340909090909091	30	88	953	1835	60	60	A_G	GCACAACTCCA	UPSTREAM(MODIFIER||4749||Ld1S_290434700|RATT||Ld1S_290434700.1|)
29	884831	0.25	17	68	567	1738	60	60	G_A	CTCACGCAGAT	UPSTREAM(MODIFIER||2607||Ld1S_290434800|RATT||Ld1S_290434800.1|)
29	886151	0.530864197530864	43	81	1388	1264	60	60	G_T	AGAGAGCTCGC	UPSTREAM(MODIFIER||3927||Ld1S_290434800|RATT||Ld1S_290434800.1|)
29	896887	0.466666666666667	42	91	1439	1611	60	60	G_A	ACGTCGGGCGC	UPSTREAM(MODIFIER||2277||Ld1S_290435100|RATT||Ld1S_290435100.1|)
29	896947	0.445454545454545	49	112	1700	2117	60	60	A_G	TGCTTAGTGAG	UPSTREAM(MODIFIER||2337||Ld1S_290435100|RATT||Ld1S_290435100.1|)
29	896965	0.4375	49	112	1704	2139	60	60	A_G	TCCCAACGCAG	UPSTREAM(MODIFIER||2355||Ld1S_290435100|RATT||Ld1S_290435100.1|)
29	897082	0.521276595744681	49	94	1622	1450	60	60	A_T	CTCCCACGCAG	UPSTREAM(MODIFIER||2472||Ld1S_290435100|RATT||Ld1S_290435100.1|)
29	897630	0.5	56	112	1851	1942	60	60	G_C	CATGCGTATCG	UPSTREAM(MODIFIER||3020||Ld1S_290435100|RATT||Ld1S_290435100.1|)
29	897784	0.543689320388349	56	103	1840	1465	60	60	C_T	GAAGGCCTGGT	UPSTREAM(MODIFIER||3174||Ld1S_290435100|RATT||Ld1S_290435100.1|)
29	897932	0.5	47	94	1554	1571	60	60	G_C	TCTGCGCATAC	UPSTREAM(MODIFIER||3322||Ld1S_290435100|RATT||Ld1S_290435100.1|)
29	897945	0.489795918367347	48	98	1571	1751	60	60	C_A	TTTCGCGGCGA	UPSTREAM(MODIFIER||3335||Ld1S_290435100|RATT||Ld1S_290435100.1|)
29	898236	0.554347826086957	51	92	1757	1402	60	60	G_A	CAGAGGCGCAG	UPSTREAM(MODIFIER||3626||Ld1S_290435100|RATT||Ld1S_290435100.1|)
29	899759	0.504950495049505	51	101	1798	1603	60	60	G_A	ATTGCGCAACA	SYNONYMOUS_CODING(LOW|SILENT|tgC/tgT|C1492|Ld1S_290435300|RATT||Ld1S_290435300.1|1)
29	899969	0.519230769230769	54	104	1883	1701	60	60	T_C	TGGGTTGAGGA	SYNONYMOUS_CODING(LOW|SILENT|tcA/tcG|S1422|Ld1S_290435300|RATT||Ld1S_290435300.1|1)
29	900547	0.555555555555556	60	108	2017	1596	60	60	A_G	ACAGAACGGCG	NON_SYNONYMOUS_CODING(MODERATE|MISSENSE|Ttc/Ctc|F1230L|Ld1S_290435300|RATT||Ld1S_290435300.1|1)
29	901064	0.451612903225806	56	124	1949	2345	60	60	C_T	AGCAGCTTCCC	SYNONYMOUS_CODING(LOW|SILENT|aaG/aaA|K1057|Ld1S_290435300|RATT||Ld1S_290435300.1|1)
29	901211	0.503597122302158	70	139	2438	2306	60	60	T_A	GCTGCTGCACT	SYNONYMOUS_CODING(LOW|SILENT|gcA/gcT|A1008|Ld1S_290435300|RATT||Ld1S_290435300.1|1)
29	902249	0.479338842975207	58	121	1996	2076	60	60	A_C	CACAGATCTAT	NON_SYNONYMOUS_CODING(MODERATE|MISSENSE|gaT/gaG|D662E|Ld1S_290435300|RATT||Ld1S_290435300.1|1)
29	902917	0.435294117647059	37	85	1315	1659	60	60	T_C	CGGTGTCGCCT	NON_SYNONYMOUS_CODING(MODERATE|MISSENSE|Aca/Gca|T440A|Ld1S_290435300|RATT||Ld1S_290435300.1|1)
29	902921	0.463414634146341	38	82	1322	1564	60	60	C_T	GTCGCCTTTCT	SYNONYMOUS_CODING(LOW|SILENT|aaG/aaA|K438|Ld1S_290435300|RATT||Ld1S_290435300.1|1)
29	903388	0.504761904761905	53	105	1727	1793	60	60	C_G	CCGTGCCGGCG	NON_SYNONYMOUS_CODING(MODERATE|MISSENSE|Gca/Cca|A283P|Ld1S_290435300|RATT||Ld1S_290435300.1|1)
29	903715	0.520833333333333	50	96	1651	1595	60	60	T_C	CTCGGTGGCGC	NON_SYNONYMOUS_CODING(MODERATE|MISSENSE|Acc/Gcc|T174A|Ld1S_290435300|RATT||Ld1S_290435300.1|1)
29	903749	0.478260869565217	44	94	1441	1612	60	60	G_A	TGGAAGCGCCA	SYNONYMOUS_CODING(LOW|SILENT|cgC/cgT|R162|Ld1S_290435300|RATT||Ld1S_290435300.1|1)
29	904266	0.461538461538462	24	52	774	836	60	60	G_T	AGACGGCAACC	UPSTREAM(MODIFIER||32||Ld1S_290435300|RATT||Ld1S_290435300.1|)
29	932937	0.466019417475728	48	103	1678	1789	60	60	A_G	TTGGAATCGTT	SYNONYMOUS_CODING(LOW|SILENT|gaT/gaC|D603|Ld1S_290436100|RATT||Ld1S_290436100.1|1)
29	946933	0.490384615384615	51	104	1764	1793	60	60	A_G	CGAGGAAGGAA	UPSTREAM(MODIFIER||4565||Ld1S_290436200_pseudogene|.||Ld1S_290436200.1|)
29	954614	0.489130434782609	45	92	1486	1576	60	60	C_T	CGAGTCCGCCG	UPSTREAM(MODIFIER||893||Ld1S_290436500|AUGUSTUS||Ld1S_290436500.1|)
29	956245	0.492537313432836	66	135	2150	2159	60	60	C_G	GCGCTCGACTA	UPSTREAM(MODIFIER||2524||Ld1S_290436500|AUGUSTUS||Ld1S_290436500.1|)
29	956337	0.537313432835821	72	134	2490	2172	60	60	G_A	GCCCAGCAAGA	UPSTREAM(MODIFIER||2616||Ld1S_290436500|AUGUSTUS||Ld1S_290436500.1|)
29	957868	0.519685039370079	66	127	2168	2110	60	60	T_C	GATGGTCATGG	NON_SYNONYMOUS_CODING(MODERATE|MISSENSE|Acc/Gcc|T345A|Ld1S_290436600|.||Ld1S_290436600.1|1)
29	1008411	0.417910447761194	28	67	907	1289	60	60	G_A	CACACGATCGC	SYNONYMOUS_CODING(LOW|SILENT|atC/atT|I8|Ld1S_290437600|RATT||Ld1S_290437600.1|1)
29	1009761	0.392857142857143	44	112	1496	2314	60	60	A_G	ACACAAGTCTC	SYNONYMOUS_CODING(LOW|SILENT|acT/acC|T425|Ld1S_290437700|RATT||Ld1S_290437700.1|1)
29	1010814	0.476635514018692	51	107	1658	1984	60	60	T_C	GCTACTGCCTC	SYNONYMOUS_CODING(LOW|SILENT|gcA/gcG|A74|Ld1S_290437700|RATT||Ld1S_290437700.1|1)
29	1010957	0.485714285714286	51	105	1799	1833	60	60	G_A	GTTCGGCGTGG	NON_SYNONYMOUS_CODING(MODERATE|MISSENSE|Ccg/Tcg|P27S|Ld1S_290437700|RATT||Ld1S_290437700.1|1)
29	1011016	0.566176470588235	77	137	2683	2021	60	60	A_G	ATGCGACGGAC	NON_SYNONYMOUS_CODING(MODERATE|MISSENSE|gTc/gCc|V7A|Ld1S_290437700|RATT||Ld1S_290437700.1|1)
29	1011228	0.421487603305785	51	121	1801	2483	60	60	A_G	GTGAAAGAAGG	UPSTREAM(MODIFIER||2794||Ld1S_290437600|RATT||Ld1S_290437600.1|)
29	1011255	0.368852459016393	45	122	1512	2571	60	60	C_T	AAAGGCGGGAA	UPSTREAM(MODIFIER||2821||Ld1S_290437600|RATT||Ld1S_290437600.1|)
29	1011319	0.408333333333333	49	120	1711	2437	60	60	G_A	AGACAGCGCCA	UPSTREAM(MODIFIER||2885||Ld1S_290437600|RATT||Ld1S_290437600.1|)
29	1011375	0.504761904761905	53	105	1790	1797	60	60	T_C	TGCCATGTGGA	UPSTREAM(MODIFIER||2941||Ld1S_290437600|RATT||Ld1S_290437600.1|)
29	1011440	0.563218390804598	49	87	1678	1239	60	60	T_C	CATCATCGCTG	UPSTREAM(MODIFIER||3006||Ld1S_290437600|RATT||Ld1S_290437600.1|)
29	1011441	0.436781609195402	38	87	1248	1671	60	60	C_T	ATCATCGCTGA	UPSTREAM(MODIFIER||3007||Ld1S_290437600|RATT||Ld1S_290437600.1|)
29	1011447	0.505882352941176	43	85	1479	1369	60	60	G_A	GCTGAGACTGG	UPSTREAM(MODIFIER||3013||Ld1S_290437600|RATT||Ld1S_290437600.1|)
29	1011545	0.539823008849557	61	114	2027	1689	60	60	T_C	CGCTTTAGCGA	UPSTREAM(MODIFIER||3111||Ld1S_290437600|RATT||Ld1S_290437600.1|)
29	1011601	0.536082474226804	52	97	1769	1554	60	60	T_G	TGTTTTGCCGC	UPSTREAM(MODIFIER||3167||Ld1S_290437600|RATT||Ld1S_290437600.1|)
29	1011874	0.494252873563218	43	87	1473	1558	60	60	C_T	GGAAACGCTTG	UPSTREAM(MODIFIER||3440||Ld1S_290437600|RATT||Ld1S_290437600.1|)
29	1011988	0.436781609195402	38	88	1288	1654	60	60	A_C	CTTCAAATGGG	UPSTREAM(MODIFIER||3554||Ld1S_290437600|RATT||Ld1S_290437600.1|)
29	1012052	0.468085106382979	44	95	1482	1706	60	60	C_T	GGACGCCATTA	UPSTREAM(MODIFIER||3618||Ld1S_290437600|RATT||Ld1S_290437600.1|)
29	1012096	0.436170212765957	41	95	1395	1795	60	60	C_T	GGCTCCACCGC	UPSTREAM(MODIFIER||3662||Ld1S_290437600|RATT||Ld1S_290437600.1|)
29	1012144	0.372549019607843	38	102	1330	2218	60	60	T_C	CTTCATTGCAC	SYNONYMOUS_CODING(LOW|SILENT|caA/caG|Q463|Ld1S_290437800|RATT||Ld1S_290437800.1|1)
29	1013621	0.46551724137931	27	58	838	1084	60	60	C_A	AGCTGCCGCAC	UPSTREAM(MODIFIER||2586||Ld1S_290437700|RATT||Ld1S_290437700.1|)
29	1013908	0.47787610619469	54	113	1752	1923	60	60	C_T	ATGGGCCAACG	UPSTREAM(MODIFIER||2873||Ld1S_290437700|RATT||Ld1S_290437700.1|)
29	1014654	0.45360824742268	44	97	1478	1754	60	60	T_G	TTGTCTTCTCT	UPSTREAM(MODIFIER||3619||Ld1S_290437700|RATT||Ld1S_290437700.1|)
29	1014713	0.511363636363636	45	88	1542	1377	60	60	A_G	CAAACATGGGA	UPSTREAM(MODIFIER||3678||Ld1S_290437700|RATT||Ld1S_290437700.1|)
29	1014806	0.510416666666667	49	96	1654	1494	60	60	T_G	AGGTGTGGATG	UPSTREAM(MODIFIER||3771||Ld1S_290437700|RATT||Ld1S_290437700.1|)
29	1014816	0.49	49	100	1686	1753	60	60	G_A	GAAGAGGAGAA	UPSTREAM(MODIFIER||3781||Ld1S_290437700|RATT||Ld1S_290437700.1|)
29	1015277	0.469026548672566	53	114	1778	1969	60	60	T_G	GAGAGTCGAGA	UPSTREAM(MODIFIER||4242||Ld1S_290437700|RATT||Ld1S_290437700.1|)
29	1015347	0.294871794871795	23	78	793	1869	60	59.9818	T_C	CTCCGTGCGTG	UPSTREAM(MODIFIER||4312||Ld1S_290437700|RATT||Ld1S_290437700.1|)
29	1015803	0.175824175824176	16	91	499	2481	60	60	C_T	TCGCACAAGAG	UPSTREAM(MODIFIER||4768||Ld1S_290437700|RATT||Ld1S_290437700.1|)
29	1016171	0.486725663716814	55	113	1995	1964	60	60	A_G	GTGTTACCAGT	UPSTREAM(MODIFIER||2639||Ld1S_290437800|RATT||Ld1S_290437800.1|)
29	1021824	0.463157894736842	44	95	1534	1595	60	60	T_G	AAGAATAAAGG	UPSTREAM(MODIFIER||242||Ld1S_290437900|RATT||Ld1S_290437900.1|)
29	1025505	0.445945945945946	33	76	1136	1411	60	60	C_T	GAAATCAGGCG	SYNONYMOUS_STOP(LOW|SILENT|tGa/tAa|*701|Ld1S_290438000|RATT||Ld1S_290438000.1|1)
29	1025525	0.5375	43	80	1484	1260	60	60	C_T	ATGGACGAGGA	SYNONYMOUS_CODING(LOW|SILENT|tcG/tcA|S694|Ld1S_290438000|RATT||Ld1S_290438000.1|1)
29	1028239	0.440860215053763	41	93	1308	1841	60	60	A_G	ACCGCACACAC	UPSTREAM(MODIFIER||633||Ld1S_290438000|RATT||Ld1S_290438000.1|)
29	1028461	0.4	36	91	1215	1772	60	60	C_T	CGCCACCAAGA	UPSTREAM(MODIFIER||855||Ld1S_290438000|RATT||Ld1S_290438000.1|)
29	1028800	0.440860215053763	41	93	1432	1783	60	60	C_T	ACGTACGCGCA	UPSTREAM(MODIFIER||1194||Ld1S_290438000|RATT||Ld1S_290438000.1|)
29	1028905	0.454545454545455	50	110	1735	2052	60	60	G_C	TGTGTGTTGTC	UPSTREAM(MODIFIER||1299||Ld1S_290438000|RATT||Ld1S_290438000.1|)
29	1029222	0.482142857142857	54	112	1879	2008	60	60	T_C	TCCTATTCTGC	UPSTREAM(MODIFIER||1616||Ld1S_290438000|RATT||Ld1S_290438000.1|)
29	1029399	0.436974789915966	52	120	1684	2304	60	60	T_C	ACGCCTGTCTC	UPSTREAM(MODIFIER||1793||Ld1S_290438000|RATT||Ld1S_290438000.1|)
29	1029434	0.420168067226891	50	119	1644	2334	60	60	C_G	AATTCCCGTCT	UPSTREAM(MODIFIER||1828||Ld1S_290438000|RATT||Ld1S_290438000.1|)
29	1029560	0.570175438596491	65	114	2246	1694	60	60	A_G	GTAATAAGCTG	SYNONYMOUS_CODING(LOW|SILENT|ctT/ctC|L474|Ld1S_290438100|RATT||Ld1S_290438100.1|1)
29	1029627	0.47008547008547	55	117	1918	2068	60	60	G_T	TGTCCGCCACA	NON_SYNONYMOUS_CODING(MODERATE|MISSENSE|gCg/gAg|A452E|Ld1S_290438100|RATT||Ld1S_290438100.1|1)
29	1029894	0.491228070175439	56	114	1946	1899	60	60	T_C	GCGCATGCGCG	NON_SYNONYMOUS_CODING(MODERATE|MISSENSE|cAt/cGt|H363R|Ld1S_290438100|RATT||Ld1S_290438100.1|1)
29	1039526	0.565217391304348	52	92	1790	1394	60	60	A_G	GGAGAAGTGCA	UPSTREAM(MODIFIER||4711||Ld1S_290438200|RATT||Ld1S_290438200.1|)
29	1039532	0.531914893617021	50	94	1696	1551	60	60	T_C	GTGCATGCGAG	UPSTREAM(MODIFIER||4717||Ld1S_290438200|RATT||Ld1S_290438200.1|)
29	1045527	0.570093457943925	61	107	2127	1603	60	60	A_T	AGAACAGCTGC	NON_SYNONYMOUS_CODING(MODERATE|MISSENSE|cTg/cAg|L497Q|Ld1S_290438500|RATT||Ld1S_290438500.1|1)
29	1047053	0.504	63	125	2116	2087	60	60	C_A	GGGTACGGATG	UPSTREAM(MODIFIER||4615||Ld1S_290438400|RATT||Ld1S_290438400.1|)
29	1047381	0.577777777777778	52	90	1661	1377	60	60	C_T	CGCAGCCGCCA	UPSTREAM(MODIFIER||4943||Ld1S_290438400|RATT||Ld1S_290438400.1|)
29	1058780	0.476190476190476	60	127	1954	2386	60	60	A_C	TCCCTAAGAAA	UPSTREAM(MODIFIER||3293||Ld1S_290438800|RATT||Ld1S_290438800.1|)
29	1079679	0.494845360824742	48	97	1657	1693	60	60	A_G	TGCCGATGACA	NON_SYNONYMOUS_CODING(MODERATE|MISSENSE|aTc/aCc|I254T|Ld1S_290439200|RATT||Ld1S_290439200.1|1)
29	1181182	0.495238095238095	52	105	1743	1751	60	60	T_A	GGCGCTGCTGT	UPSTREAM(MODIFIER||1257||Ld1S_290442300|RATT||Ld1S_290442300.1|)
29	1197497	0.391752577319588	38	97	1266	2083	60	60	T_G	TTGCGTTCCGT	SYNONYMOUS_CODING(LOW|SILENT|cgT/cgG|R913|Ld1S_290442600|RATT||Ld1S_290442600.1|1)
29	1197772	0.471153846153846	49	104	1717	1832	60	60	C_T	CGCTTCCACCG	UPSTREAM(MODIFIER||1053||Ld1S_290442700|RATT||Ld1S_290442700.1|)
29	1199914	0.411290322580645	51	124	1769	2447	60	60	C_T	CATCGCCACAA	NON_SYNONYMOUS_CODING(MODERATE|MISSENSE|Cca/Tca|P364S|Ld1S_290442700|RATT||Ld1S_290442700.1|1)
29	1200603	0.505747126436782	44	87	1513	1421	60	60	C_A	TTGACCCATCT	UPSTREAM(MODIFIER||2706||Ld1S_290442800|RATT||Ld1S_290442800.1|)
29	1200726	0.506493506493506	39	77	1314	1345	60	60	C_T	GTTGTCGTTCT	UPSTREAM(MODIFIER||2583||Ld1S_290442800|RATT||Ld1S_290442800.1|)
29	1200900	0.395604395604396	36	91	1146	1883	60	60	G_T	TTTCTGCTTGT	UPSTREAM(MODIFIER||2409||Ld1S_290442800|RATT||Ld1S_290442800.1|)
29	1201066	0.460526315789474	35	76	1218	1314	59.9143	60	T_C	AATAGTCCCCT	UPSTREAM(MODIFIER||2243||Ld1S_290442800|RATT||Ld1S_290442800.1|)
29	1201092	0.476190476190476	40	85	1283	1433	59.85	60	T_C	TCCTCTCCTCT	UPSTREAM(MODIFIER||2217||Ld1S_290442800|RATT||Ld1S_290442800.1|)
29	1201464	0.477272727272727	21	44	714	688	58.8571	59.3913	G_T	GGGGCGGTGAT	UPSTREAM(MODIFIER||1845||Ld1S_290442800|RATT||Ld1S_290442800.1|)
29	1201719	0.519230769230769	27	52	944	779	60	59.52	G_C	CGATTGTGCGC	UPSTREAM(MODIFIER||1590||Ld1S_290442800|RATT||Ld1S_290442800.1|)
29	1202107	0.486238532110092	53	109	1896	1855	59.7736	59.8214	T_G	GCGCCTTTTGG	UPSTREAM(MODIFIER||1202||Ld1S_290442800|RATT||Ld1S_290442800.1|)
29	1202135	0.504672897196262	54	107	1798	1850	59.7778	60	C_T	CGACGCTGTGG	UPSTREAM(MODIFIER||1174||Ld1S_290442800|RATT||Ld1S_290442800.1|)
29	1202214	0.364583333333333	35	96	1164	1954	59.4857	59.8361	T_G	TCCGCTCCGGG	UPSTREAM(MODIFIER||1095||Ld1S_290442800|RATT||Ld1S_290442800.1|)
29	1202351	0.568807339449541	62	109	2075	1655	59.8387	60	G_A	GGGCTGCTGCA	UPSTREAM(MODIFIER||958||Ld1S_290442800|RATT||Ld1S_290442800.1|)
29	1202437	0.413223140495868	50	121	1778	2365	60	60	A_G	ACACCATGACC	UPSTREAM(MODIFIER||872||Ld1S_290442800|RATT||Ld1S_290442800.1|)
29	1202507	0.478632478632479	56	117	1853	2040	60	60	T_C	GAGTCTTCTCT	UPSTREAM(MODIFIER||802||Ld1S_290442800|RATT||Ld1S_290442800.1|)
29	1203769	0.428571428571429	48	112	1682	2114	60	60	C_A	CATGACTGGTG	NON_SYNONYMOUS_CODING(MODERATE|MISSENSE|aCt/aAt|T154N|Ld1S_290442800|RATT||Ld1S_290442800.1|1)
29	1204308	0.55	77	141	2666	2252	60	60	G_A	GGGACGCCATG	NON_SYNONYMOUS_CODING(MODERATE|MISSENSE|Gcc/Acc|A334T|Ld1S_290442800|RATT||Ld1S_290442800.1|1)
29	1204542	0.529411764705882	54	103	1799	1722	60	60	A_G	GGACGACAGCT	NON_SYNONYMOUS_CODING(MODERATE|MISSENSE|Aca/Gca|T412A|Ld1S_290442800|RATT||Ld1S_290442800.1|1)
29	1205318	0.357142857142857	25	70	936	1609	60	60	C_T	ACATACGTGCA	SYNONYMOUS_CODING(LOW|SILENT|taC/taT|Y670|Ld1S_290442800|RATT||Ld1S_290442800.1|1)
29	1205319	0.366197183098592	26	71	929	1469	60	60	G_A	CATACGTGCAC	NON_SYNONYMOUS_CODING(MODERATE|MISSENSE|Gtg/Atg|V671M|Ld1S_290442800|RATT||Ld1S_290442800.1|1)
29	1205890	0.455357142857143	51	112	1753	2118	60	60	A_C	CCCGCAGCCTG	NON_SYNONYMOUS_CODING(MODERATE|MISSENSE|cAg/cCg|Q861P|Ld1S_290442800|RATT||Ld1S_290442800.1|1)
29	1206239	0.504201680672269	60	119	2084	1994	60	60	A_G	ATGACAGCGGC	SYNONYMOUS_CODING(LOW|SILENT|acA/acG|T977|Ld1S_290442800|RATT||Ld1S_290442800.1|1)
29	1206396	0.504	63	125	2162	2204	60	60	C_T	CTGACCTCTCA	NON_SYNONYMOUS_CODING(MODERATE|MISSENSE|Ctc/Ttc|L1030F|Ld1S_290442800|RATT||Ld1S_290442800.1|1)
29	1206611	0.505263157894737	48	95	1676	1543	60	60	G_T	GGCGCGCACGC	UPSTREAM(MODIFIER||858||Ld1S_290442900|RATT||Ld1S_290442900.1|)
29	1206953	0.548387096774194	51	93	1791	1470	60	60	G_T	GGGTCGTGACG	UPSTREAM(MODIFIER||516||Ld1S_290442900|RATT||Ld1S_290442900.1|)
29	1207211	0.454545454545455	45	99	1532	1933	60	60	C_T	GATTTCCACAC	UPSTREAM(MODIFIER||258||Ld1S_290442900|RATT||Ld1S_290442900.1|)
29	1207873	0.44578313253012	37	83	1287	1504	60	60	T_C	AGCTATCCGCC	SYNONYMOUS_CODING(LOW|SILENT|taT/taC|Y135|Ld1S_290442900|RATT||Ld1S_290442900.1|1)
29	1208409	0.542857142857143	38	70	1257	1008	60	60	T_G	GTTCCTCTTTG	UPSTREAM(MODIFIER||974||Ld1S_290443000|RATT||Ld1S_290443000.1|)
29	1208513	0.473684210526316	36	76	1155	1293	60	60	A_T	GGGCGAGTGCT	UPSTREAM(MODIFIER||870||Ld1S_290443000|RATT||Ld1S_290443000.1|)
29	1209597	0.6	63	105	2064	1442	60	60	A_G	CCCAGACCACG	NON_SYNONYMOUS_CODING(MODERATE|MISSENSE|gAc/gGc|D72G|Ld1S_290443000|RATT||Ld1S_290443000.1|1)
29	1209872	0.504065040650406	62	123	2069	2125	60	60	A_G	TTACGAGCTGC	NON_SYNONYMOUS_CODING(MODERATE|MISSENSE|Agc/Ggc|S164G|Ld1S_290443000|RATT||Ld1S_290443000.1|1)
29	1210357	0.53448275862069	62	118	2079	1817	60	60	T_C	GTGCGTCGCTT	SYNONYMOUS_CODING(LOW|SILENT|cgT/cgC|R325|Ld1S_290443000|RATT||Ld1S_290443000.1|1)
29	1212130	0.479591836734694	47	98	1542	1703	60	60	G_A	GTGCCGCGCGC	SYNONYMOUS_CODING(LOW|SILENT|ccG/ccA|P916|Ld1S_290443000|RATT||Ld1S_290443000.1|1)
29	1212332	0.469387755102041	46	98	1564	1781	60	60	G_T	CGGACGCTAGC	NON_SYNONYMOUS_CODING(MODERATE|MISSENSE|Gct/Tct|A984S|Ld1S_290443000|RATT||Ld1S_290443000.1|1)
29	1212778	0.543478260869565	50	92	1752	1405	60	60	G_C	GCGTTGCTCAC	UPSTREAM(MODIFIER||309||Ld1S_290443100|RATT||Ld1S_290443100.1|)
29	1213224	0.510869565217391	47	92	1699	1535	60	60	C_T	CTTCCCTTCAA	SYNONYMOUS_CODING(LOW|SILENT|ccC/ccT|P46|Ld1S_290443100|RATT||Ld1S_290443100.1|1)
29	1213262	0.52	52	100	1682	1601	60	60	G_A	GGAGGGTTCGG	NON_SYNONYMOUS_CODING(MODERATE|MISSENSE|gGt/gAt|G59D|Ld1S_290443100|RATT||Ld1S_290443100.1|1)
29	1213528	0.448979591836735	44	98	1421	1744	60	60	G_A	AGGTGGCACAG	NON_SYNONYMOUS_CODING(MODERATE|MISSENSE|Gca/Aca|A148T|Ld1S_290443100|RATT||Ld1S_290443100.1|1)
29	1214038	0.395833333333333	38	96	1287	1902	60	60	A_T	CTTCGATTGGC	UPSTREAM(MODIFIER||1006||Ld1S_290443200|RATT||Ld1S_290443200.1|)
29	1214161	0.586206896551724	68	116	2304	1653	60	60	T_G	CATAATCTTCT	UPSTREAM(MODIFIER||883||Ld1S_290443200|RATT||Ld1S_290443200.1|)
29	1214326	0.494949494949495	49	99	1708	1738	60	60	G_C	ACCCTGCTCCT	UPSTREAM(MODIFIER||718||Ld1S_290443200|RATT||Ld1S_290443200.1|)
29	1214386	0.44578313253012	37	84	1242	1593	60	60	A_T	ATACGACTTTT	UPSTREAM(MODIFIER||658||Ld1S_290443200|RATT||Ld1S_290443200.1|)
29	1214557	0.566037735849057	30	54	979	794	60	60	C_T	GTGAGCACGCG	UPSTREAM(MODIFIER||487||Ld1S_290443200|RATT||Ld1S_290443200.1|)
29	1214953	0.495145631067961	51	105	1737	1790	60	60	T_G	AAGGCTTAGGC	UPSTREAM(MODIFIER||91||Ld1S_290443200|RATT||Ld1S_290443200.1|)
29	1215028	0.420454545454545	37	88	1299	1714	60	60	T_C	GGCTGTCCTCT	UPSTREAM(MODIFIER||16||Ld1S_290443200|RATT||Ld1S_290443200.1|)
29	1215454	0.431034482758621	50	116	1730	2296	60	60	G_A	CATCAGACATC	SYNONYMOUS_CODING(LOW|SILENT|caG/caA|Q137|Ld1S_290443200|RATT||Ld1S_290443200.1|1)
29	1215772	0.506849315068493	37	73	1309	1212	60	60	G_C	CCCTCGAATAC	SYNONYMOUS_CODING(LOW|SILENT|tcG/tcC|S243|Ld1S_290443200|RATT||Ld1S_290443200.1|1)
29	1215784	0.485294117647059	33	68	1169	1184	60	60	T_C	AGTGCTAGGCA	SYNONYMOUS_CODING(LOW|SILENT|gcT/gcC|A247|Ld1S_290443200|RATT||Ld1S_290443200.1|1)
29	1215808	0.434782608695652	30	69	1041	1222	60	60	G_A	TCACCGGCATT	SYNONYMOUS_CODING(LOW|SILENT|ccG/ccA|P255|Ld1S_290443200|RATT||Ld1S_290443200.1|1)
29	1215952	0.5625	36	64	1313	990	60	60	T_A	GCAATTCGCTG	SYNONYMOUS_CODING(LOW|SILENT|atT/atA|I303|Ld1S_290443200|RATT||Ld1S_290443200.1|1)
29	1216071	0.411764705882353	28	68	955	1429	60	60	G_T	TGAGTGCTTGC	UPSTREAM(MODIFIER||2580||Ld1S_290443300|RATT||Ld1S_290443300.1|)
29	1216163	0.466666666666667	28	60	972	1089	60	60	G_A	CGGTGGAGCCT	UPSTREAM(MODIFIER||2488||Ld1S_290443300|RATT||Ld1S_290443300.1|)
29	1216206	0.476190476190476	30	63	1016	1125	60	60	G_C	GACGTGCGCTC	UPSTREAM(MODIFIER||2445||Ld1S_290443300|RATT||Ld1S_290443300.1|)
29	1217948	0.512	64	125	2110	2093	60	60	A_G	AGTGGACGCTT	UPSTREAM(MODIFIER||703||Ld1S_290443300|RATT||Ld1S_290443300.1|)
29	1218042	0.514563106796116	53	103	1807	1621	60	60	A_T	AACCGACGTGA	UPSTREAM(MODIFIER||609||Ld1S_290443300|RATT||Ld1S_290443300.1|)
29	1218134	0.494949494949495	49	100	1681	1638	60	60	G_T	TATGGGGGCAC	UPSTREAM(MODIFIER||517||Ld1S_290443300|RATT||Ld1S_290443300.1|)
29	1218567	0.511627906976744	44	86	1471	1437	60	60	T_C	TGTGGTTACCA	UPSTREAM(MODIFIER||84||Ld1S_290443300|RATT||Ld1S_290443300.1|)
29	1218698	0.51	51	100	1610	1716	60	60	C_T	CGCTACGCTCT	SYNONYMOUS_CODING(LOW|SILENT|taC/taT|Y16|Ld1S_290443300|RATT||Ld1S_290443300.1|1)
29	1225376	0.4375	49	112	1669	2285	60	60	T_C	CACGCTGATGA	SYNONYMOUS_CODING(LOW|SILENT|gcT/gcC|A540|Ld1S_290443600|RATT||Ld1S_290443600.1|1)
29	1225944	0.463157894736842	44	95	1448	1666	60	60	A_C	GTGCCAAATCG	UPSTREAM(MODIFIER||494||Ld1S_290443700|RATT||Ld1S_290443700.1|)
29	1228709	0.485148514851485	49	102	1592	1685	60	60	A_G	CACGGAGGTCA	UPSTREAM(MODIFIER||3059||Ld1S_290443900|RATT||Ld1S_290443900.1|)
29	1230330	0.583333333333333	49	85	1617	1167	60	60	G_A	ATTAAGCGCAG	UPSTREAM(MODIFIER||1438||Ld1S_290443900|RATT||Ld1S_290443900.1|)
29	1232334	0.554621848739496	66	119	2339	1876	60	60	C_T	TACCGCACTAT	SYNONYMOUS_CODING(LOW|SILENT|cgC/cgT|R189|Ld1S_290443900|RATT||Ld1S_290443900.1|1)
29	1232417	0.477777777777778	43	90	1534	1614	60	60	T_G	TGACTTCATCT	UPSTREAM(MODIFIER||2878||Ld1S_290444000|RATT||Ld1S_290444000.1|)
29	1233077	0.466666666666667	35	75	1103	1257	60	60	T_G	TTCACTCACGC	UPSTREAM(MODIFIER||2218||Ld1S_290444000|RATT||Ld1S_290444000.1|)
29	1233185	0.483870967741935	45	93	1520	1554	59.7333	60	A_C	CACGAATCCGG	UPSTREAM(MODIFIER||2110||Ld1S_290444000|RATT||Ld1S_290444000.1|)
29	1233196	0.495049504950495	50	102	1695	1798	59.76	60	C_A	CCCTGCGTCAC	UPSTREAM(MODIFIER||2099||Ld1S_290444000|RATT||Ld1S_290444000.1|)
29	1233698	0.523255813953488	45	86	1569	1366	60	60	T_C	CTCCATCAACG	UPSTREAM(MODIFIER||1597||Ld1S_290444000|RATT||Ld1S_290444000.1|)
29	1233711	0.468354430379747	37	79	1286	1428	60	60	G_T	GCACAGCACGC	UPSTREAM(MODIFIER||1584||Ld1S_290444000|RATT||Ld1S_290444000.1|)
29	1233784	0.417582417582418	38	91	1273	1655	59.6316	59.8302	T_C	GCCGTTTTTTC	UPSTREAM(MODIFIER||1511||Ld1S_290444000|RATT||Ld1S_290444000.1|)
29	1233836	0.528735632183908	46	87	1687	1353	59.8043	59.6585	T_C	GGCCATGCAGC	UPSTREAM(MODIFIER||1459||Ld1S_290444000|RATT||Ld1S_290444000.1|)
29	1234396	0.480519480519481	37	77	1317	1313	60	60	T_G	CAGCTTGTTTT	UPSTREAM(MODIFIER||899||Ld1S_290444000|RATT||Ld1S_290444000.1|)
29	1234397	0.493333333333333	37	76	1369	1316	60	60	G_C	AGCTTGTTTTC	UPSTREAM(MODIFIER||898||Ld1S_290444000|RATT||Ld1S_290444000.1|)
29	1234893	0.435294117647059	37	85	1200	1564	60	60	G_C	ACTGCGGCCCT	UPSTREAM(MODIFIER||402||Ld1S_290444000|RATT||Ld1S_290444000.1|)
29	1235010	0.539473684210526	41	76	1341	1206	60	60	A_T	GAGGAACTTCT	UPSTREAM(MODIFIER||285||Ld1S_290444000|RATT||Ld1S_290444000.1|)
29	1235066	0.755102040816326	37	49	1270	408	60	60	T_C	ATCTTTCCATG	UPSTREAM(MODIFIER||229||Ld1S_290444000|RATT||Ld1S_290444000.1|)
29	1235153	0.57	57	100	1879	1369	60	60	G_A	GAGCCGCAATA	UPSTREAM(MODIFIER||142||Ld1S_290444000|RATT||Ld1S_290444000.1|)
29	1235588	0.45	45	100	1497	1919	60	60	T_C	GTCAATATCCC	SYNONYMOUS_CODING(LOW|SILENT|aaT/aaC|N98|Ld1S_290444000|RATT||Ld1S_290444000.1|1)
29	1238186	0.278481012658228	22	79	770	1850	60	60	T_C	GTTTCTGGTGG	UPSTREAM(MODIFIER||757||Ld1S_290444100|RATT||Ld1S_290444100.1|)
29	1238560	0.48	48	100	1629	1646	60	60	G_T	CAGCCGCTTTA	UPSTREAM(MODIFIER||383||Ld1S_290444100|RATT||Ld1S_290444100.1|)
29	1238569	0.452631578947368	43	95	1391	1609	60	60	T_C	TATGCTCAAGC	UPSTREAM(MODIFIER||374||Ld1S_290444100|RATT||Ld1S_290444100.1|)
29	1238867	0.49438202247191	44	89	1486	1547	60	60	C_T	AGCAGCAGGCT	UPSTREAM(MODIFIER||76||Ld1S_290444100|RATT||Ld1S_290444100.1|)
29	1240046	0.59375	57	96	1996	1395	60	60	T_G	GACGCTGCTGG	SYNONYMOUS_CODING(LOW|SILENT|gcT/gcG|A368|Ld1S_290444100|RATT||Ld1S_290444100.1|1)
29	1240206	0.510204081632653	50	98	1662	1572	60	60	A_G	GCGCCACGGCA	NON_SYNONYMOUS_CODING(MODERATE|MISSENSE|Acg/Gcg|T422A|Ld1S_290444100|RATT||Ld1S_290444100.1|1)
29	1240631	0.317460317460317	20	63	722	1458	60	60	A_G	CTGGCACCGAA	SYNONYMOUS_CODING(LOW|SILENT|gcA/gcG|A563|Ld1S_290444100|RATT||Ld1S_290444100.1|1)
29	1240832	0.642857142857143	36	56	1070	657	60	60	G_A	TTCCGGCTGAC	SYNONYMOUS_CODING(LOW|SILENT|cgG/cgA|R630|Ld1S_290444100|RATT||Ld1S_290444100.1|1)
29	1241370	0.706896551724138	41	58	1465	617	60	60	C_T	GAATGCGCAGC	UPSTREAM(MODIFIER||532||Ld1S_290444200|RATT||Ld1S_290444200.1|)
29	1241629	0.576923076923077	45	78	1520	1154	60	60	A_C	GAATCACACTT	UPSTREAM(MODIFIER||273||Ld1S_290444200|RATT||Ld1S_290444200.1|)
29	1241794	0.666666666666667	48	72	1623	828	60	60	A_G	GCTGCAAATGA	UPSTREAM(MODIFIER||108||Ld1S_290444200|RATT||Ld1S_290444200.1|)
29	1241802	0.654320987654321	53	81	1821	899	60	60	G_A	TGACTGTTGAG	UPSTREAM(MODIFIER||100||Ld1S_290444200|RATT||Ld1S_290444200.1|)
29	1242000	0.464912280701754	53	114	1862	2103	60	60	T_G	GCAGCTCAGTC	SYNONYMOUS_CODING(LOW|SILENT|gcT/gcG|A33|Ld1S_290444200|RATT||Ld1S_290444200.1|1)
29	1242015	0.509433962264151	54	106	1923	1794	60	60	T_C	GCGAATCTGTG	SYNONYMOUS_CODING(LOW|SILENT|aaT/aaC|N38|Ld1S_290444200|RATT||Ld1S_290444200.1|1)
29	1242195	0.51219512195122	63	123	2209	1916	60	60	G_A	ATTGTGCACCT	SYNONYMOUS_CODING(LOW|SILENT|gtG/gtA|V98|Ld1S_290444200|RATT||Ld1S_290444200.1|1)
29	1242597	0.487179487179487	57	117	2011	2133	60	60	A_C	GCGTCAGAGCG	SYNONYMOUS_CODING(LOW|SILENT|tcA/tcC|S232|Ld1S_290444200|RATT||Ld1S_290444200.1|1)
29	1242817	0.196969696969697	13	66	470	1905	60	60	C_A	TTGCACTCATA	UPSTREAM(MODIFIER||923||Ld1S_290444300|RATT||Ld1S_290444300.1|)
29	1242893	0.590909090909091	65	110	2101	1579	60	60	G_A	GCCCCGAGTGT	UPSTREAM(MODIFIER||847||Ld1S_290444300|RATT||Ld1S_290444300.1|)
29	1242912	0.403669724770642	44	110	1555	2218	60	60	T_C	CCGCGTCGTGC	UPSTREAM(MODIFIER||828||Ld1S_290444300|RATT||Ld1S_290444300.1|)
29	1243075	0.82051282051282	64	78	2267	477	60	60	C_T	GCCCGCGGTGT	UPSTREAM(MODIFIER||665||Ld1S_290444300|RATT||Ld1S_290444300.1|)
29	1243378	0.474358974358974	37	79	1219	1289	60	60	T_A	AAATCTCGCCC	UPSTREAM(MODIFIER||362||Ld1S_290444300|RATT||Ld1S_290444300.1|)
29	1244518	0.515789473684211	49	95	1609	1538	60	60	C_T	CTCCACGCATC	UPSTREAM(MODIFIER||4453||Ld1S_290444400|RATT||Ld1S_290444400.1|)
29	1244846	0.515151515151515	34	67	1098	1100	60	60	T_C	TTTTTTCCGTT	UPSTREAM(MODIFIER||4125||Ld1S_290444400|RATT||Ld1S_290444400.1|)
29	1245042	0.590163934426229	72	122	2638	1713	60	60	C_T	GCTGTCCGTGC	UPSTREAM(MODIFIER||3929||Ld1S_290444400|RATT||Ld1S_290444400.1|)
29	1245405	0.606060606060606	60	99	1987	1305	60	60	T_C	CCCTCTCCTTT	UPSTREAM(MODIFIER||3566||Ld1S_290444400|RATT||Ld1S_290444400.1|)
29	1245845	0.4	24	60	823	1205	60	60	C_T	TCCCTCTCTCG	UPSTREAM(MODIFIER||3126||Ld1S_290444400|RATT||Ld1S_290444400.1|)
29	1246603	0.58974358974359	23	39	781	570	60	60	G_C	TCTGTGTGTAT	UPSTREAM(MODIFIER||2368||Ld1S_290444400|RATT||Ld1S_290444400.1|)
29	1246946	0.322222222222222	29	91	934	2088	60	60	T_A	TGCCCTCTTTC	UPSTREAM(MODIFIER||2025||Ld1S_290444400|RATT||Ld1S_290444400.1|)
29	1247248	0.613207547169811	65	106	2204	1390	60	60	G_A	TGATTGCACTT	UPSTREAM(MODIFIER||1723||Ld1S_290444400|RATT||Ld1S_290444400.1|)
29	1247397	0.466666666666667	56	120	1857	2144	60	60	G_A	AAGAAGCTGCT	UPSTREAM(MODIFIER||1574||Ld1S_290444400|RATT||Ld1S_290444400.1|)
29	1248064	0.55	55	100	1872	1456	60	60	T_C	CCTGCTTCACT	UPSTREAM(MODIFIER||907||Ld1S_290444400|RATT||Ld1S_290444400.1|)
29	1248088	0.574257425742574	58	101	1833	1481	60	60	A_G	GCCACACGAAA	UPSTREAM(MODIFIER||883||Ld1S_290444400|RATT||Ld1S_290444400.1|)
29	1248454	0.561904761904762	59	105	1992	1560	60	60	C_T	ACCCCCTGTAC	UPSTREAM(MODIFIER||517||Ld1S_290444400|RATT||Ld1S_290444400.1|)
29	1249251	0.452173913043478	52	115	1829	2185	60	60	C_G	GGTTTCTCGAA	NON_SYNONYMOUS_CODING(MODERATE|MISSENSE|tCt/tGt|S94C|Ld1S_290444400|RATT||Ld1S_290444400.1|1)
29	1249360	0.456896551724138	53	117	1852	2196	60	60	C_T	CAACTCACGCG	SYNONYMOUS_CODING(LOW|SILENT|ctC/ctT|L130|Ld1S_290444400|RATT||Ld1S_290444400.1|1)
29	1250021	0.5	58	116	2057	1983	60	60	A_C	AACATAATCAA	UPSTREAM(MODIFIER||311||Ld1S_290444500|RATT||Ld1S_290444500.1|)
29	1250775	0.514563106796116	53	103	1840	1713	60	60	G_T	CAACAGCAAGT	UPSTREAM(MODIFIER||444||Ld1S_290444600|RATT||Ld1S_290444600.1|)
29	1250825	0.481927710843373	40	83	1344	1503	60	60	T_C	ATCGCTGGTCG	UPSTREAM(MODIFIER||394||Ld1S_290444600|RATT||Ld1S_290444600.1|)
29	1250888	0.573529411764706	39	68	1324	965	60	60	T_C	GGGAGTGCTTC	UPSTREAM(MODIFIER||331||Ld1S_290444600|RATT||Ld1S_290444600.1|)
29	1250978	0.555555555555556	50	90	1740	1277	60	60	T_C	CCTTTTCTCTT	UPSTREAM(MODIFIER||241||Ld1S_290444600|RATT||Ld1S_290444600.1|)
30	4251	0.368421052631579	35	95	1238	2099	60	60	C_G	GGTAACGCACT	DOWNSTREAM(MODIFIER||1834||Ld1S_300454800|AUGUSTUS||Ld1S_300454800.1|)
30	5101	0.440860215053763	41	93	1413	1750	60	60	G_A	AAGAGGGAGTG	DOWNSTREAM(MODIFIER||984||Ld1S_300454800|AUGUSTUS||Ld1S_300454800.1|)
30	11381	0.494623655913978	46	93	1571	1502	60	60	T_C	GGGGTTGCCGT	NON_SYNONYMOUS_CODING(MODERATE|MISSENSE|Aac/Gac|N114D|Ld1S_300454900|RATT||Ld1S_300454900.1|1)
30	16569	0.377358490566038	40	106	1433	2128	60	60	A_G	ATGGAAGGAGG	UPSTREAM(MODIFIER||4849||Ld1S_300454900|RATT||Ld1S_300454900.1|)
30	21893	0.415094339622642	22	53	768	1067	60	60	T_A	GTGTGTGGAAG	UPSTREAM(MODIFIER||2327||Ld1S_300455300|RATT||Ld1S_300455300.1|)
30	25114	0.614678899082569	67	110	2399	1373	60	60	G_A	AGGTTGAAAGC	SYNONYMOUS_CODING(LOW|SILENT|ttC/ttT|F86|Ld1S_300455600|RATT||Ld1S_300455600.1|1)
30	26856	0.416666666666667	40	96	1421	1965	60	60	C_T	GGGTCCGCTTT	UPSTREAM(MODIFIER||3766||Ld1S_300455500|RATT||Ld1S_300455500.1|)
30	38782	0.538461538461538	49	91	1625	1355	60	60	A_C	TCCGGAGAAGC	NON_SYNONYMOUS_CODING(MODERATE|MISSENSE|Tcc/Gcc|S312A|Ld1S_300455900|RATT||Ld1S_300455900.1|1)
30	50260	0.590163934426229	36	61	1252	763	60	60	G_C	GAACGGAGCCG	UPSTREAM(MODIFIER||3984||Ld1S_300456100|RATT||Ld1S_300456100.1|)
30	58830	0.504065040650406	62	123	2091	2080	60	60	A_G	CAACCAGAGAA	DOWNSTREAM(MODIFIER||183||Ld1S_300456600|RATT||Ld1S_300456600.1|)
30	69701	0.491525423728814	58	118	2014	2066	60	60	T_C	AAGCGTACACG	SYNONYMOUS_CODING(LOW|SILENT|gtA/gtG|V165|Ld1S_300457100|RATT||Ld1S_300457100.1|1)
30	95758	0.485148514851485	49	101	1682	1842	60	60	A_G	CAGAGAGAGAG	UPSTREAM(MODIFIER||307||Ld1S_300457800|RATT||Ld1S_300457800.1|)
30	105515	0.464912280701754	53	114	1892	2168	60	60	A_G	GATCAACTGCA	SYNONYMOUS_CODING(LOW|SILENT|Ttg/Ctg|L109|Ld1S_300458100|RATT||Ld1S_300458100.1|1)
30	124756	0.508620689655172	59	116	2003	1980	60	60	T_C	ATTTGTCGCTT	UPSTREAM(MODIFIER||3008||Ld1S_300458500|RATT||Ld1S_300458500.1|)
30	146983	0.471428571428571	66	141	2262	2534	60	60	G_A	AGCGCGACTCA	NON_SYNONYMOUS_CODING(MODERATE|MISSENSE|tCg/tTg|S32L|Ld1S_300459300|RATT||Ld1S_300459300.1|1)
30	263197	0.3	33	110	1173	2696	60	60	C_T	TAGCGCTGCAC	UPSTREAM(MODIFIER||418||Ld1S_300463600|RATT||Ld1S_300463600.1|)
30	263304	0.268292682926829	33	123	1126	3022	60	60	T_C	TTTCGTCCGCA	UPSTREAM(MODIFIER||311||Ld1S_300463600|RATT||Ld1S_300463600.1|)
30	263332	0.26984126984127	34	126	1139	2974	60	60	A_C	CGCAAAACAAG	UPSTREAM(MODIFIER||283||Ld1S_300463600|RATT||Ld1S_300463600.1|)
30	263347	0.300751879699248	40	134	1415	3127	60	60	T_C	AAGCATGGGCG	UPSTREAM(MODIFIER||268||Ld1S_300463600|RATT||Ld1S_300463600.1|)
30	263377	0.369565217391304	51	139	1700	2870	60	60	G_A	TCTTTGCCCGT	UPSTREAM(MODIFIER||238||Ld1S_300463600|RATT||Ld1S_300463600.1|)
30	263497	0.515384615384615	67	131	2328	2160	60	60	T_G	CTTGGTTGTCT	UPSTREAM(MODIFIER||118||Ld1S_300463600|RATT||Ld1S_300463600.1|)
30	264060	0.459119496855346	73	159	2513	3044	60	60	T_G	AGGTGTAGCCA	NON_SYNONYMOUS_CODING(MODERATE|MISSENSE|gTa/gGa|V149G|Ld1S_300463600|RATT||Ld1S_300463600.1|1)
30	264211	0.546218487394958	65	119	2294	1851	60	60	T_C	AACAATATCCC	SYNONYMOUS_CODING(LOW|SILENT|aaT/aaC|N199|Ld1S_300463600|RATT||Ld1S_300463600.1|1)
30	264615	0.481818181818182	53	110	1697	1854	60	60	T_A	TCGTCTCTACA	UPSTREAM(MODIFIER||1004||Ld1S_300463700|RATT||Ld1S_300463700.1|)
30	264800	0.495145631067961	51	104	1721	1716	60	60	A_G	AAGTGAGGAAG	UPSTREAM(MODIFIER||819||Ld1S_300463700|RATT||Ld1S_300463700.1|)
30	268065	0.478571428571429	67	140	2321	2356	60	60	C_T	GCAAGCGCAAT	SYNONYMOUS_CODING(LOW|SILENT|agC/agT|S238|Ld1S_300463800|RATT||Ld1S_300463800.1|1)
30	268080	0.52317880794702	79	151	2576	2485	60	60	G_T	CAGGCGGCCCG	SYNONYMOUS_CODING(LOW|SILENT|gcG/gcT|A243|Ld1S_300463800|RATT||Ld1S_300463800.1|1)
30	270537	0.478632478632479	56	118	1946	2110	60	60	T_C	ACCCCTCTGCT	UPSTREAM(MODIFIER||2425||Ld1S_300463900|RATT||Ld1S_300463900.1|)
30	293317	0.442622950819672	27	61	910	1198	60	60	T_C	CGAGCTCACCA	UPSTREAM(MODIFIER||3584||Ld1S_300464600|RATT||Ld1S_300464600.1|)
30	315673	0.581818181818182	64	110	2302	1537	60	60	G_A	TCTGCGGAACC	SYNONYMOUS_CODING(LOW|SILENT|gcG/gcA|A44|Ld1S_300465000|RATT||Ld1S_300465000.1|1)
30	340564	0.491803278688525	60	122	1914	1997	60	60	A_G	CTCAAATCGAA	SYNONYMOUS_CODING(LOW|SILENT|aaA/aaG|K664|Ld1S_300465700|RATT||Ld1S_300465700.1|1)
30	344649	0.494623655913978	46	93	1595	1614	60	60	G_A	TCTTCGCTGGC	NON_SYNONYMOUS_CODING(MODERATE|MISSENSE|cGc/cAc|R418H|Ld1S_300465800|RATT||Ld1S_300465800.1|1)
30	356149	0.509615384615385	53	104	1743	1802	60	60	C_A	GCAAGCGAGCG	UPSTREAM(MODIFIER||3206||Ld1S_300466400|RATT||Ld1S_300466400.1|)
30	356932	0.12962962962963	7	54	214	1620	60	60	C_G	GTGACCTACCT	UPSTREAM(MODIFIER||2423||Ld1S_300466400|RATT||Ld1S_300466400.1|)
30	357190	0.602739726027397	44	73	1490	980	60	60	T_C	TGTTTTGCCTT	UPSTREAM(MODIFIER||2165||Ld1S_300466400|RATT||Ld1S_300466400.1|)
30	357218	0.591549295774648	42	71	1391	975	60	60	A_G	TGTCTATCTGT	UPSTREAM(MODIFIER||2137||Ld1S_300466400|RATT||Ld1S_300466400.1|)
30	357332	0.51685393258427	46	89	1540	1500	60	60	T_C	GCATGTGCATA	UPSTREAM(MODIFIER||2023||Ld1S_300466400|RATT||Ld1S_300466400.1|)
30	378537	0.531645569620253	42	79	1445	1230	60	60	C_T	GCCGCCGGGTC	UPSTREAM(MODIFIER||599||Ld1S_300466700|RATT||Ld1S_300466700.1|)
30	420857	0.474137931034483	55	117	1937	1986	60	60	G_C	CGGCGGTGCGC	NON_SYNONYMOUS_CODING(MODERATE|MISSENSE|Gtg/Ctg|V764L|Ld1S_300467800|RATT||Ld1S_300467800.1|1)
30	470786	0.586666666666667	44	76	1557	1072	60	60	T_C	TCTTTTTCCCT	UPSTREAM(MODIFIER||720||Ld1S_300469200|RATT||Ld1S_300469200.1|)
30	472702	0.568627450980392	58	102	1957	1530	60	60	C_T	GAAGGCAGGTT	SYNONYMOUS_CODING(LOW|SILENT|ggC/ggT|G399|Ld1S_300469200|RATT||Ld1S_300469200.1|1)
30	477242	0.585106382978723	55	94	1953	1288	60	60	A_G	CGGCCAGGCAG	NON_SYNONYMOUS_CODING(MODERATE|MISSENSE|cAg/cGg|Q552R|Ld1S_300469300|RATT||Ld1S_300469300.1|1)
30	481592	0.108108108108108	4	37	69	971	60	60	A_C	GTTGAACCCCT	UPSTREAM(MODIFIER||959||Ld1S_300469400|RATT||Ld1S_300469400.1|)
30	482441	0.470588235294118	56	119	1985	2062	60	60	G_A	ACAGAGGCCAC	UPSTREAM(MODIFIER||110||Ld1S_300469400|RATT||Ld1S_300469400.1|)
30	517001	0.424528301886792	45	106	1378	2036	60	60	C_T	TCGAGCTGTGT	UPSTREAM(MODIFIER||4117||Ld1S_300470400|RATT||Ld1S_300470400.1|)
30	522703	0.444444444444444	40	90	1352	1698	60	60	A_T	GCTCGAGGCTC	NON_SYNONYMOUS_CODING(MODERATE|MISSENSE|gAg/gTg|E529V|Ld1S_300470400|RATT||Ld1S_300470400.1|1)
30	522726	0.411111111111111	37	90	1274	1796	60	60	A_G	TCGAGATGGTG	NON_SYNONYMOUS_CODING(MODERATE|MISSENSE|Atg/Gtg|M537V|Ld1S_300470400|RATT||Ld1S_300470400.1|1)
30	522770	0.40625	39	97	1395	1958	60	60	C_T	GTCGACGATGA	SYNONYMOUS_CODING(LOW|SILENT|gaC/gaT|D551|Ld1S_300470400|RATT||Ld1S_300470400.1|1)
30	522986	0.586776859504132	71	123	2330	1691	60	60	T_C	TACGATCTGAT	SYNONYMOUS_CODING(LOW|SILENT|gaT/gaC|D623|Ld1S_300470400|RATT||Ld1S_300470400.1|1)
30	523125	0.526315789473684	50	95	1693	1535	60	60	T_C	TGTTGTCGTCT	NON_SYNONYMOUS_CODING(MODERATE|MISSENSE|Tcg/Ccg|S670P|Ld1S_300470400|RATT||Ld1S_300470400.1|1)
30	523202	0.597222222222222	43	74	1488	972	60	60	G_C	AGCTCGGACGA	SYNONYMOUS_CODING(LOW|SILENT|tcG/tcC|S695|Ld1S_300470400|RATT||Ld1S_300470400.1|1)
30	523841	0.52	52	100	1800	1513	60	60	C_T	GCCCACAAGGC	SYNONYMOUS_CODING(LOW|SILENT|caC/caT|H908|Ld1S_300470400|RATT||Ld1S_300470400.1|1)
30	523890	0.554347826086957	51	92	1803	1382	60	60	G_A	GAGGCGCCGAG	NON_SYNONYMOUS_CODING(MODERATE|MISSENSE|Gcc/Acc|A925T|Ld1S_300470400|RATT||Ld1S_300470400.1|1)
30	524333	0.526315789473684	40	76	1276	1179	60	60	T_G	CTCTCTCACCT	SYNONYMOUS_CODING(LOW|SILENT|tcT/tcG|S1072|Ld1S_300470400|RATT||Ld1S_300470400.1|1)
30	524388	0.567901234567901	46	81	1550	1173	60	60	A_G	TGGAGATCGGC	NON_SYNONYMOUS_CODING(MODERATE|MISSENSE|Atc/Gtc|I1091V|Ld1S_300470400|RATT||Ld1S_300470400.1|1)
30	524444	0.577319587628866	56	97	1942	1263	60	60	T_C	TACATTCACCC	SYNONYMOUS_CODING(LOW|SILENT|atT/atC|I1109|Ld1S_300470400|RATT||Ld1S_300470400.1|1)
30	525195	0.455284552845528	56	123	1788	2293	60	60	A_C	CCTACACGTTG	UPSTREAM(MODIFIER||3486||Ld1S_300470500|AUGUSTUS||Ld1S_300470500.1|)
30	525228	0.375	39	104	1364	2184	60	60	A_G	CGCGCATGTGC	UPSTREAM(MODIFIER||3453||Ld1S_300470500|AUGUSTUS||Ld1S_300470500.1|)
30	525370	0.451923076923077	47	104	1564	1965	60	60	T_C	ACTCTTTTTGT	UPSTREAM(MODIFIER||3311||Ld1S_300470500|AUGUSTUS||Ld1S_300470500.1|)
30	525784	0.481132075471698	51	106	1653	1889	60	60	G_A	GTATGGGGAGC	UPSTREAM(MODIFIER||2897||Ld1S_300470500|AUGUSTUS||Ld1S_300470500.1|)
30	526319	0.395833333333333	38	96	1293	1897	60	60	C_T	TGTGGCTACCG	UPSTREAM(MODIFIER||2362||Ld1S_300470500|AUGUSTUS||Ld1S_300470500.1|)
30	526399	0.463768115942029	64	138	2191	2491	60	60	A_C	GGGAGAAGGCG	UPSTREAM(MODIFIER||2282||Ld1S_300470500|AUGUSTUS||Ld1S_300470500.1|)
30	526775	0.495495495495495	55	111	1832	1888	60	60	T_G	GTGTGTACAAA	UPSTREAM(MODIFIER||1906||Ld1S_300470500|AUGUSTUS||Ld1S_300470500.1|)
30	526935	0.45	45	101	1431	1788	60	60	A_G	CCCTAAGCAGC	UPSTREAM(MODIFIER||1746||Ld1S_300470500|AUGUSTUS||Ld1S_300470500.1|)
30	526953	0.504950495049505	51	101	1780	1759	60	60	T_C	TCATGTTCTCT	UPSTREAM(MODIFIER||1728||Ld1S_300470500|AUGUSTUS||Ld1S_300470500.1|)
30	527023	0.24390243902439	20	82	643	2192	60	60	T_C	ACTTTTACTGT	UPSTREAM(MODIFIER||1658||Ld1S_300470500|AUGUSTUS||Ld1S_300470500.1|)
30	527279	0.173076923076923	9	53	303	1448	60	60	A_G	AGCACATGTGT	UPSTREAM(MODIFIER||1402||Ld1S_300470500|AUGUSTUS||Ld1S_300470500.1|)
30	527926	0.201923076923077	21	104	737	2833	59.619	59.759	C_T	TCGTGCTGCGC	UPSTREAM(MODIFIER||755||Ld1S_300470500|AUGUSTUS||Ld1S_300470500.1|)
30	528059	0.303370786516854	54	178	1842	4289	60	60	T_G	ACTTGTGCAGA	UPSTREAM(MODIFIER||622||Ld1S_300470500|AUGUSTUS||Ld1S_300470500.1|)
30	528065	0.301136363636364	53	176	1878	4226	60	60	T_C	GCAGATGCATG	UPSTREAM(MODIFIER||616||Ld1S_300470500|AUGUSTUS||Ld1S_300470500.1|)
30	528085	0.296969696969697	49	165	1709	3890	60	60	C_T	TGCGCCAACCG	UPSTREAM(MODIFIER||596||Ld1S_300470500|AUGUSTUS||Ld1S_300470500.1|)
30	528168	0.277777777777778	35	126	1221	3123	60	60	C_T	CCCATCGTCTT	UPSTREAM(MODIFIER||513||Ld1S_300470500|AUGUSTUS||Ld1S_300470500.1|)
30	528190	0.272727272727273	33	122	1156	2833	60	60	G_A	GAGCGGGCGCC	UPSTREAM(MODIFIER||491||Ld1S_300470500|AUGUSTUS||Ld1S_300470500.1|)
30	528241	0.272727272727273	33	121	1150	2953	60	60	G_T	AGGTGGCGTTG	UPSTREAM(MODIFIER||440||Ld1S_300470500|AUGUSTUS||Ld1S_300470500.1|)
30	528339	0.683453237410072	95	139	3293	1445	60	60	C_T	GGCTGCTGCCC	UPSTREAM(MODIFIER||342||Ld1S_300470500|AUGUSTUS||Ld1S_300470500.1|)
30	528409	0.371794871794872	58	156	1947	3284	60	60	G_C	CGTCCGTGACA	UPSTREAM(MODIFIER||272||Ld1S_300470500|AUGUSTUS||Ld1S_300470500.1|)
30	528767	0.209876543209877	34	162	1184	4415	60	60	T_C	GCTCTTGGATG	SYNONYMOUS_CODING(LOW|SILENT|ctT/ctC|L29|Ld1S_300470500|AUGUSTUS||Ld1S_300470500.1|1)
30	528845	0.347222222222222	50	144	1656	3259	60	60	C_T	AAGATCGATGC	SYNONYMOUS_CODING(LOW|SILENT|atC/atT|I55|Ld1S_300470500|AUGUSTUS||Ld1S_300470500.1|1)
30	528983	0.46	46	100	1529	1842	60	60	G_A	GCACCGTACAA	SYNONYMOUS_CODING(LOW|SILENT|ccG/ccA|P101|Ld1S_300470500|AUGUSTUS||Ld1S_300470500.1|1)
30	529062	0.42	42	102	1403	1931	60	60	T_G	TTTCTTCGCTT	NON_SYNONYMOUS_CODING(MODERATE|MISSENSE|Tcg/Gcg|S128A|Ld1S_300470500|AUGUSTUS||Ld1S_300470500.1|1)
30	531654	0.476190476190476	50	105	1635	1804	60	60	G_C	TCTTCGACGAT	NON_SYNONYMOUS_CODING(MODERATE|MISSENSE|Gac/Cac|D38H|Ld1S_300470600|RATT||Ld1S_300470600.1|1)
30	543947	0.491071428571429	55	112	1900	1874	60	60	G_A	AGCGCGCGCGC	NON_SYNONYMOUS_CODING(MODERATE|MISSENSE|Gcg/Acg|A476T|Ld1S_300471000|RATT||Ld1S_300471000.1|1)
30	758332	0.466666666666667	42	90	1408	1600	60	60	T_A	AGGCATGCTTC	NON_SYNONYMOUS_CODING(MODERATE|MISSENSE|Tgc/Agc|C480S|Ld1S_300476300|RATT||Ld1S_300476300.1|1)
30	787757	0.525641025641026	41	79	1342	1225	60	60	T_C	GACACTGCAGT	DOWNSTREAM(MODIFIER||4339||Ld1S_300477000|RATT||Ld1S_300477000.1|)
30	808035	0.507042253521127	36	72	1257	1148	60	60	G_A	GTGTGGCGCCA	UPSTREAM(MODIFIER||1392||Ld1S_300477700|RATT||Ld1S_300477700.1|)
30	808098	0.482758620689655	28	58	985	1064	60	60	T_C	TACTTTGCTCT	UPSTREAM(MODIFIER||1329||Ld1S_300477700|RATT||Ld1S_300477700.1|)
30	812636	0.5	22	44	739	696	60	60	G_C	TCTCTGTATTT	UPSTREAM(MODIFIER||939||Ld1S_300477800|RATT||Ld1S_300477800.1|)
30	859738	0.446808510638298	42	94	1460	1721	60	60	G_A	ACGGCGGGGGC	DOWNSTREAM(MODIFIER||910||Ld1S_300479200|RATT||Ld1S_300479200.1|)
30	864928	0.45	18	40	607	718	60	60	C_G	AGACGCCATGA	UPSTREAM(MODIFIER||2769||Ld1S_300479200|RATT||Ld1S_300479200.1|)
30	866072	0.532258064516129	33	62	1102	1043	60	60	A_G	AGTGAACGATA	UPSTREAM(MODIFIER||3913||Ld1S_300479200|RATT||Ld1S_300479200.1|)
30	867302	0.463917525773196	45	97	1588	1815	60	60	A_G	CAAGAACCTCA	NON_SYNONYMOUS_CODING(MODERATE|MISSENSE|gTt/gCt|V462A|Ld1S_300479300|RATT||Ld1S_300479300.1|1)
30	869048	0.520547945205479	38	73	1284	1193	60	60	A_G	GGAGAATAAAG	UPSTREAM(MODIFIER||362||Ld1S_300479300|RATT||Ld1S_300479300.1|)
30	869319	0.634408602150538	59	93	1980	1048	60	60	A_G	GGAAGAACGGA	UPSTREAM(MODIFIER||633||Ld1S_300479300|RATT||Ld1S_300479300.1|)
30	869448	0.548387096774194	34	62	1046	994	60	60	G_C	CGAGAGCCGAC	UPSTREAM(MODIFIER||762||Ld1S_300479300|RATT||Ld1S_300479300.1|)
30	869673	0.465116279069767	40	87	1288	1476	60	60	G_C	GCTGGGCACCT	UPSTREAM(MODIFIER||987||Ld1S_300479300|RATT||Ld1S_300479300.1|)
30	870261	0.520547945205479	38	73	1289	1206	60	60	G_C	AGAAAGGAGAA	UPSTREAM(MODIFIER||1575||Ld1S_300479300|RATT||Ld1S_300479300.1|)
30	870297	0.475609756097561	39	82	1347	1515	60	60	G_A	AACAAGTCTTT	UPSTREAM(MODIFIER||1611||Ld1S_300479300|RATT||Ld1S_300479300.1|)
30	871589	0.55421686746988	46	83	1563	1222	60	60	T_C	GTGTGTTTTTT	UPSTREAM(MODIFIER||2903||Ld1S_300479300|RATT||Ld1S_300479300.1|)
30	872125	0.520833333333333	25	48	804	762	60	60	T_G	TTTCTTTGCTT	UPSTREAM(MODIFIER||3439||Ld1S_300479300|RATT||Ld1S_300479300.1|)
30	872283	0.457943925233645	49	107	1608	1966	60	60	C_T	GTCTGCAGGGA	UPSTREAM(MODIFIER||3597||Ld1S_300479300|RATT||Ld1S_300479300.1|)
30	872742	0.505376344086022	47	93	1702	1527	60	60	G_A	CTGACGTGGCG	UPSTREAM(MODIFIER||4056||Ld1S_300479300|RATT||Ld1S_300479300.1|)
30	872743	0.5	47	94	1688	1627	60	60	T_C	TGACGTGGCGA	UPSTREAM(MODIFIER||4057||Ld1S_300479300|RATT||Ld1S_300479300.1|)
30	872960	0.58695652173913	54	92	1775	1211	60	60	C_T	AGTACCCCTGA	UPSTREAM(MODIFIER||4274||Ld1S_300479300|RATT||Ld1S_300479300.1|)
30	872978	0.425	34	80	976	1394	60	60	A_T	CGAAAAGATAG	UPSTREAM(MODIFIER||4292||Ld1S_300479300|RATT||Ld1S_300479300.1|)
30	873066	0.409638554216867	34	83	1007	1644	60	60	G_A	AGGGTGGTGAC	UPSTREAM(MODIFIER||4380||Ld1S_300479300|RATT||Ld1S_300479300.1|)
30	873139	0.4	32	80	1061	1651	60	60	A_T	GGCGTAAGAAG	UPSTREAM(MODIFIER||4453||Ld1S_300479300|RATT||Ld1S_300479300.1|)
30	873317	0.602739726027397	44	73	1511	951	60	60	T_G	AAACATTTGTG	UPSTREAM(MODIFIER||4631||Ld1S_300479300|RATT||Ld1S_300479300.1|)
30	874046	0.489130434782609	45	92	1554	1553	60	60	T_G	TAGTCTGAGGT	INTERGENIC(MODIFIER||||||||)
30	874246	0.735849056603774	39	53	1385	499	60	60	A_G	GGGTAACTCTC	INTERGENIC(MODIFIER||||||||)
30	874400	0.7	56	80	1866	794	60	60	C_G	ACAAGCGGAGA	INTERGENIC(MODIFIER||||||||)
30	874401	0.7	56	80	1920	806	60	60	G_A	CAAGCGGAGAA	INTERGENIC(MODIFIER||||||||)
30	875021	0.584158415841584	59	102	1993	1337	60	60	C_T	ATCACCGAAAA	INTERGENIC(MODIFIER||||||||)
30	875193	0.376623376623377	29	77	926	1582	60	60	A_C	CCCTTACTCAG	INTERGENIC(MODIFIER||||||||)
30	875817	0.5	34	68	1179	1219	60	60	A_G	ACAGCACCACA	INTERGENIC(MODIFIER||||||||)
30	876644	0.610169491525424	36	59	1128	743	60	60	A_G	AAGAAAAATTC	DOWNSTREAM(MODIFIER||4234||Ld1S_300479400|RATT||Ld1S_300479400.1|)
30	877032	0.771929824561403	44	57	1487	365	60	60	G_A	AGAAGGCGAAA	DOWNSTREAM(MODIFIER||3846||Ld1S_300479400|RATT||Ld1S_300479400.1|)
30	877448	0.518987341772152	41	79	1326	1262	60	60	A_G	AAAACAGAGAC	DOWNSTREAM(MODIFIER||3430||Ld1S_300479400|RATT||Ld1S_300479400.1|)
30	877612	0.384615384615385	35	91	1209	1870	60	60	A_G	AGAAAATGTGC	DOWNSTREAM(MODIFIER||3266||Ld1S_300479400|RATT||Ld1S_300479400.1|)
30	877643	0.48	48	100	1611	1737	60	60	G_A	GAAGAGAGGAG	DOWNSTREAM(MODIFIER||3235||Ld1S_300479400|RATT||Ld1S_300479400.1|)
30	877704	0.521276595744681	49	94	1620	1465	60	60	C_G	CGTCCCCTTTC	DOWNSTREAM(MODIFIER||3174||Ld1S_300479400|RATT||Ld1S_300479400.1|)
30	877968	0.540816326530612	53	98	1875	1450	60	60	G_T	GCGTTGGCTGC	DOWNSTREAM(MODIFIER||2910||Ld1S_300479400|RATT||Ld1S_300479400.1|)
30	877979	0.537735849056604	57	106	1931	1623	60	60	T_C	TATGGTGCGTA	DOWNSTREAM(MODIFIER||2899||Ld1S_300479400|RATT||Ld1S_300479400.1|)
30	878406	0.3875	31	80	943	1626	60	60	A_G	GATTCACGTCC	DOWNSTREAM(MODIFIER||2472||Ld1S_300479400|RATT||Ld1S_300479400.1|)
30	917696	0.526881720430108	49	94	1691	1500	60	60	A_G	GCAGAACCGCA	NON_SYNONYMOUS_CODING(MODERATE|MISSENSE|Ttc/Ctc|F130L|Ld1S_300480200|RATT||Ld1S_300480200.1|1)
30	935408	0.487179487179487	57	117	1951	2003	60	60	C_A	CGCCACGACGG	NON_SYNONYMOUS_CODING(MODERATE|MISSENSE|Gtg/Ttg|V314L|Ld1S_300480700|RATT||Ld1S_300480700.1|1)
30	949517	0.59349593495935	73	123	2413	1749	60	60	G_T	TCACCGCTATC	NON_SYNONYMOUS_CODING(MODERATE|MISSENSE|agC/agA|S255R|Ld1S_300481000|RATT||Ld1S_300481000.1|1)
30	951245	0.520833333333333	75	144	2589	2322	60	60	G_A	ATAAGGCAGTC	UPSTREAM(MODIFIER||964||Ld1S_300481000|RATT||Ld1S_300481000.1|)
30	951366	0.488	61	125	1999	2125	60	60	G_T	CAAAAGACAAC	UPSTREAM(MODIFIER||1085||Ld1S_300481000|RATT||Ld1S_300481000.1|)
30	967575	0.515151515151515	34	66	1121	1047	60	60	G_A	CGGCCGCCCCT	UPSTREAM(MODIFIER||1610||Ld1S_300481300|RATT||Ld1S_300481300.1|)
30	968685	0.568965517241379	33	59	1124	805	60	60	G_A	GGGGGGAAAAA	UPSTREAM(MODIFIER||2720||Ld1S_300481300|RATT||Ld1S_300481300.1|)
30	1023068	0.395604395604396	36	91	1205	1876	60	60	A_G	GAGTCAATACT	UPSTREAM(MODIFIER||31||Ld1S_300482800|RATT||Ld1S_300482800.1|)
30	1023169	0.358974358974359	28	78	951	1698	60	60	T_C	GCTGGTCTGCA	UPSTREAM(MODIFIER||132||Ld1S_300482800|RATT||Ld1S_300482800.1|)
30	1023264	0.353535353535354	35	99	1180	2263	60	60	A_G	AGTCAAGCACA	UPSTREAM(MODIFIER||227||Ld1S_300482800|RATT||Ld1S_300482800.1|)
30	1023552	0.657894736842105	50	76	1671	819	60	60	A_T	TCAAAACGTGT	UPSTREAM(MODIFIER||515||Ld1S_300482800|RATT||Ld1S_300482800.1|)
30	1023878	0.102040816326531	5	49	142	1473	60	60	A_G	TACGCATCGTC	UPSTREAM(MODIFIER||841||Ld1S_300482800|RATT||Ld1S_300482800.1|)
30	1024240	0.573170731707317	47	82	1558	1212	60	60	A_C	AGCGAAGAAAG	UPSTREAM(MODIFIER||1203||Ld1S_300482800|RATT||Ld1S_300482800.1|)
30	1024331	0.506666666666667	38	77	1140	1203	60	60	A_T	GGGGGAGGGGA	UPSTREAM(MODIFIER||1294||Ld1S_300482800|RATT||Ld1S_300482800.1|)
30	1024499	0.506172839506173	41	81	1444	1394	60	60	A_G	ATTCGACCCAA	UPSTREAM(MODIFIER||1462||Ld1S_300482800|RATT||Ld1S_300482800.1|)
30	1024731	0.463414634146341	38	82	1283	1566	60	60	A_C	TTATTAAATTC	UPSTREAM(MODIFIER||1694||Ld1S_300482800|RATT||Ld1S_300482800.1|)
30	1024915	0.448717948717949	35	78	1107	1363	60	60	T_C	GACACTCTTGC	UPSTREAM(MODIFIER||1878||Ld1S_300482800|RATT||Ld1S_300482800.1|)
30	1025015	0.45	27	61	892	1188	60	60	A_C	GTGTGATTTTT	UPSTREAM(MODIFIER||1978||Ld1S_300482800|RATT||Ld1S_300482800.1|)
30	1025970	0.671428571428571	47	70	1642	846	60	60	A_G	CAGAAAGAAAC	UPSTREAM(MODIFIER||2933||Ld1S_300482800|RATT||Ld1S_300482800.1|)
30	1025987	0.28125	18	64	521	1702	60	60	T_C	ACGGTTGCTAC	UPSTREAM(MODIFIER||2950||Ld1S_300482800|RATT||Ld1S_300482800.1|)
30	1026206	0.320987654320988	26	81	896	1879	60	60	T_C	TCAAGTGGCAG	UPSTREAM(MODIFIER||3169||Ld1S_300482800|RATT||Ld1S_300482800.1|)
30	1026253	0.311688311688312	24	78	756	1754	60	60	T_C	GCTGCTTTCTC	UPSTREAM(MODIFIER||3216||Ld1S_300482800|RATT||Ld1S_300482800.1|)
30	1026369	0.146666666666667	11	75	366	2106	60	60	T_A	GCTGATCACAT	UPSTREAM(MODIFIER||3332||Ld1S_300482800|RATT||Ld1S_300482800.1|)
30	1026442	0.416666666666667	35	84	1159	1738	60	60	T_C	AAGGCTGCCTG	UPSTREAM(MODIFIER||3405||Ld1S_300482800|RATT||Ld1S_300482800.1|)
30	1027463	0.539823008849557	61	114	1976	1607	60	60	T_C	CGACGTCACTC	UPSTREAM(MODIFIER||4426||Ld1S_300482800|RATT||Ld1S_300482800.1|)
30	1027915	0.671641791044776	45	67	1572	768	60	60	T_C	TTGCGTGCAAC	UPSTREAM(MODIFIER||4878||Ld1S_300482800|RATT||Ld1S_300482800.1|)
30	1028031	0.405797101449275	56	138	1975	2723	60	60	C_G	TGGATCCGTCT	UPSTREAM(MODIFIER||4994||Ld1S_300482800|RATT||Ld1S_300482800.1|)
30	1028667	0.485507246376812	67	138	2301	2200	60	60	T_C	ACCCATCGCTG	DOWNSTREAM(MODIFIER||3892||Ld1S_300482900|RATT||Ld1S_300482900.1|)
30	1028734	0.428571428571429	48	112	1700	2163	60	60	T_C	TCATGTGTCTA	DOWNSTREAM(MODIFIER||3825||Ld1S_300482900|RATT||Ld1S_300482900.1|)
30	1028850	0.548780487804878	45	82	1506	1257	60	60	G_T	CCCAGGGTCCA	DOWNSTREAM(MODIFIER||3709||Ld1S_300482900|RATT||Ld1S_300482900.1|)
30	1029250	0.522388059701492	35	67	1097	1010	59.8857	60	A_G	GCAAGAGCGCC	DOWNSTREAM(MODIFIER||3309||Ld1S_300482900|RATT||Ld1S_300482900.1|)
30	1029576	0.342465753424658	25	73	810	1679	59.6	60	C_G	AGCTCCGCCTC	DOWNSTREAM(MODIFIER||2983||Ld1S_300482900|RATT||Ld1S_300482900.1|)
30	1029578	0.337837837837838	25	74	851	1592	59.6	60	C_T	CTCCGCCTCTT	DOWNSTREAM(MODIFIER||2981||Ld1S_300482900|RATT||Ld1S_300482900.1|)
30	1029794	0.571428571428571	40	70	1378	1036	60	59.9333	T_G	CCCCGTGCGCT	DOWNSTREAM(MODIFIER||2765||Ld1S_300482900|RATT||Ld1S_300482900.1|)
30	1029864	0.545454545454545	24	44	823	617	59.5833	60	C_A	GTGGGCTGGAT	DOWNSTREAM(MODIFIER||2695||Ld1S_300482900|RATT||Ld1S_300482900.1|)
30	1030664	0.417721518987342	33	79	1214	1572	59.4848	59.9783	G_C	GCCACGAGAGG	DOWNSTREAM(MODIFIER||1895||Ld1S_300482900|RATT||Ld1S_300482900.1|)
30	1030770	0.507692307692308	33	65	1148	1125	59.3636	60	G_C	GGTGTGCCGTG	DOWNSTREAM(MODIFIER||1789||Ld1S_300482900|RATT||Ld1S_300482900.1|)
30	1030995	0.387755102040816	19	49	615	952	58.3684	59.2333	C_G	CCCGACGTGGT	DOWNSTREAM(MODIFIER||1564||Ld1S_300482900|RATT||Ld1S_300482900.1|)
30	1031049	0.388235294117647	33	85	1089	1774	59.3333	60	G_T	GCTGCGGCGCT	DOWNSTREAM(MODIFIER||1510||Ld1S_300482900|RATT||Ld1S_300482900.1|)
30	1031324	0.510204081632653	25	49	870	784	59.92	60	C_T	CCAGGCACGGG	DOWNSTREAM(MODIFIER||1235||Ld1S_300482900|RATT||Ld1S_300482900.1|)
30	1031862	0.166666666666667	8	48	286	1304	60	60	G_A	CTATCGAACGG	DOWNSTREAM(MODIFIER||697||Ld1S_300482900|RATT||Ld1S_300482900.1|)
30	1031958	0.568181818181818	50	89	1634	1094	60	60	C_T	AGTCCCGGGGG	DOWNSTREAM(MODIFIER||601||Ld1S_300482900|RATT||Ld1S_300482900.1|)
30	1032194	0.602150537634409	56	93	1938	1249	60	60	A_G	TGTGCAGTTTC	DOWNSTREAM(MODIFIER||365||Ld1S_300482900|RATT||Ld1S_300482900.1|)
30	1032209	0.428571428571429	36	84	1199	1600	60	60	G_C	ACGTAGAAGTC	DOWNSTREAM(MODIFIER||350||Ld1S_300482900|RATT||Ld1S_300482900.1|)
30	1032263	0.41304347826087	38	92	1232	1879	60	60	A_G	GAGAGAAAGAA	DOWNSTREAM(MODIFIER||296||Ld1S_300482900|RATT||Ld1S_300482900.1|)
30	1032349	0.443181818181818	39	88	1288	1696	60	60	A_G	CCAACACACGC	DOWNSTREAM(MODIFIER||210||Ld1S_300482900|RATT||Ld1S_300482900.1|)
30	1032369	0.460674157303371	41	90	1403	1646	60	60	T_A	ACTTTTTTCTC	DOWNSTREAM(MODIFIER||190||Ld1S_300482900|RATT||Ld1S_300482900.1|)
30	1034430	0.547619047619048	23	42	743	631	60	60	G_A	TACGCGGAGGG	UPSTREAM(MODIFIER||645||Ld1S_300482900|RATT||Ld1S_300482900.1|)
30	1044836	0.612244897959184	60	98	2024	1279	60	60	G_C	AAAAAGGGGGC	UPSTREAM(MODIFIER||4427||Ld1S_300483000|RATT||Ld1S_300483000.1|)
30	1054136	0.484126984126984	61	126	2121	2017	60	60	T_C	GCGATTGGATC	SYNONYMOUS_CODING(LOW|SILENT|ccA/ccG|P184|Ld1S_300483500|RATT||Ld1S_300483500.1|1)
30	1054730	0.491935483870968	61	124	2142	2230	60	60	G_A	GTTGTGTGGAG	UPSTREAM(MODIFIER||1691||Ld1S_300483400|RATT||Ld1S_300483400.1|)
30	1054991	0.491379310344828	57	116	1872	1941	60	60	G_A	CAGACGCCCAC	UPSTREAM(MODIFIER||1952||Ld1S_300483400|RATT||Ld1S_300483400.1|)
30	1055086	0.564356435643564	57	102	1950	1540	60	60	C_T	CGGCGCGCATG	UPSTREAM(MODIFIER||2047||Ld1S_300483400|RATT||Ld1S_300483400.1|)
30	1055295	0.545454545454545	66	121	2274	1856	60	60	G_T	GACGAGAAAAT	UPSTREAM(MODIFIER||2256||Ld1S_300483400|RATT||Ld1S_300483400.1|)
30	1079202	0.45045045045045	50	111	1714	2159	60	60	T_C	AGAGCTGCATC	UPSTREAM(MODIFIER||2011||Ld1S_300484400|RATT||Ld1S_300484400.1|)
30	1079294	0.537037037037037	58	108	1967	1616	60	60	T_C	CCCACTTCCTT	UPSTREAM(MODIFIER||2103||Ld1S_300484400|RATT||Ld1S_300484400.1|)
30	1080476	0.530973451327434	60	113	2049	1908	60	60	C_A	AAAGACGTTGG	NON_SYNONYMOUS_CODING(MODERATE|MISSENSE|Gtc/Ttc|V341F|Ld1S_300484500|RATT||Ld1S_300484500.1|1)
30	1081236	0.529411764705882	54	102	1852	1633	60	60	T_C	ACAGGTGCCAT	SYNONYMOUS_CODING(LOW|SILENT|gcA/gcG|A87|Ld1S_300484500|RATT||Ld1S_300484500.1|1)
30	1082325	0.403100775193798	52	129	1780	2753	60	60	A_G	GGCGTACAGAA	UPSTREAM(MODIFIER||829||Ld1S_300484500|RATT||Ld1S_300484500.1|)
30	1082483	0.290322580645161	27	93	907	2139	60	60	A_G	GTTTGACACGC	UPSTREAM(MODIFIER||987||Ld1S_300484500|RATT||Ld1S_300484500.1|)
30	1082826	0.549450549450549	50	91	1742	1352	60	60	C_T	GCTCGCCCTTT	UPSTREAM(MODIFIER||1330||Ld1S_300484500|RATT||Ld1S_300484500.1|)
30	1087726	0.433333333333333	39	90	1207	1664	60	60	A_G	GGCCGAGCTCC	UPSTREAM(MODIFIER||801||Ld1S_300484600|RATT||Ld1S_300484600.1|)
30	1096936	0.528301886792453	28	53	962	870	60	60	C_T	ACGGGCACGCG	UPSTREAM(MODIFIER||4615||Ld1S_300484900|RATT||Ld1S_300484900.1|)
30	1098374	0.492957746478873	35	72	1180	1214	60	60	A_G	GGGTGAAACTG	SYNONYMOUS_CODING(LOW|SILENT|ttT/ttC|F223|Ld1S_300485200|RATT||Ld1S_300485200.1|1)
30	1099931	0.517241379310345	45	88	1419	1293	60	60	A_G	AAAGAAGGCGG	UPSTREAM(MODIFIER||3724||Ld1S_300485100|RATT||Ld1S_300485100.1|)
30	1100429	0.451923076923077	47	104	1597	1884	60	60	T_C	CGCTGTTGTAC	NON_SYNONYMOUS_CODING(MODERATE|MISSENSE|aAc/aGc|N38S|Ld1S_300485300|RATT||Ld1S_300485300.1|1)
30	1100532	0.41	41	100	1329	1913	60	60	T_G	CTTTCTCTGGC	SYNONYMOUS_CODING(LOW|SILENT|Aga/Cga|R4|Ld1S_300485300|RATT||Ld1S_300485300.1|1)
30	1101981	0.391752577319588	38	98	1250	1944	60	60	C_G	CTTCGCTACCG	UPSTREAM(MODIFIER||2939||Ld1S_300485200|RATT||Ld1S_300485200.1|)
30	1102989	0.5	47	95	1557	1581	60	60	T_C	CCCGATGGTGA	UPSTREAM(MODIFIER||3947||Ld1S_300485200|RATT||Ld1S_300485200.1|)
30	1103478	0.490196078431373	50	102	1657	1803	60	60	C_A	GAGAGCAAAGG	UPSTREAM(MODIFIER||4436||Ld1S_300485200|RATT||Ld1S_300485200.1|)
30	1104776	0.485714285714286	34	70	1102	1256	60	60	G_A	TCTGCGCCCGC	UPSTREAM(MODIFIER||4235||Ld1S_300485300|RATT||Ld1S_300485300.1|)
30	1104872	0.528571428571429	37	70	1231	1196	60	60	G_A	AAAAAGCGAGT	UPSTREAM(MODIFIER||4331||Ld1S_300485300|RATT||Ld1S_300485300.1|)
30	1105649	0.481818181818182	53	111	1715	1876	60	60	T_C	ACGTTTTCTAC	SYNONYMOUS_CODING(LOW|SILENT|gaA/gaG|E471|Ld1S_300485600|RATT||Ld1S_300485600.1|1)
30	1105772	0.494117647058824	42	85	1449	1503	60	60	C_T	TTAAGCAAGAG	SYNONYMOUS_CODING(LOW|SILENT|ttG/ttA|L430|Ld1S_300485600|RATT||Ld1S_300485600.1|1)
30	1108050	0.565217391304348	39	70	1314	988	60	60	T_C	ATCTTTAACGG	UPSTREAM(MODIFIER||3567||Ld1S_300485500|RATT||Ld1S_300485500.1|)
30	1108485	0.573033707865168	51	90	1733	1376	60	60	T_C	CCTGCTGAAGT	NON_SYNONYMOUS_CODING(MODERATE|MISSENSE|cAg/cGg|Q714R|Ld1S_300485700|RATT||Ld1S_300485700.1|1)
30	1108693	0.5	55	110	1781	1931	60	60	C_A	GATCGCAATCC	NON_SYNONYMOUS_CODING(MODERATE|MISSENSE|Gcg/Tcg|A645S|Ld1S_300485700|RATT||Ld1S_300485700.1|1)
30	1108802	0.560975609756098	69	123	2385	1822	60	60	T_C	ATGAGTCGACG	SYNONYMOUS_CODING(LOW|SILENT|cgA/cgG|R608|Ld1S_300485700|RATT||Ld1S_300485700.1|1)
30	1109366	0.584615384615385	76	130	2710	1840	60	60	C_T	TGACGCGACTC	SYNONYMOUS_CODING(LOW|SILENT|tcG/tcA|S420|Ld1S_300485700|RATT||Ld1S_300485700.1|1)
30	1109527	0.45	63	140	2145	2776	60	60	C_T	AAAAGCGCGGA	NON_SYNONYMOUS_CODING(MODERATE|MISSENSE|Gct/Act|A367T|Ld1S_300485700|RATT||Ld1S_300485700.1|1)
30	1110040	0.5234375	67	128	2272	2083	60	60	G_T	CTCTCGTTGCT	SYNONYMOUS_CODING(LOW|SILENT|Cga/Aga|R196|Ld1S_300485700|RATT||Ld1S_300485700.1|1)
30	1110461	0.566371681415929	64	113	2091	1657	60	60	T_G	GAGTCTCGAGC	SYNONYMOUS_CODING(LOW|SILENT|cgA/cgC|R55|Ld1S_300485700|RATT||Ld1S_300485700.1|1)
30	1110902	0.385964912280702	44	115	1517	2456	60	60	G_C	TGTCAGAACAT	UPSTREAM(MODIFIER||3841||Ld1S_300485600|RATT||Ld1S_300485600.1|)
30	1110996	0.441666666666667	53	120	1839	2244	60	60	A_C	CAATGAGCCTT	UPSTREAM(MODIFIER||3935||Ld1S_300485600|RATT||Ld1S_300485600.1|)
30	1111075	0.396551724137931	46	118	1532	2172	60	60	T_C	ATGCGTGAAGG	UPSTREAM(MODIFIER||4014||Ld1S_300485600|RATT||Ld1S_300485600.1|)
30	1111237	0.492647058823529	67	136	2338	2295	60	60	T_C	AAACATATCAT	UPSTREAM(MODIFIER||4176||Ld1S_300485600|RATT||Ld1S_300485600.1|)
30	1111365	0.51937984496124	67	129	2306	2017	60	60	C_A	ACACCCTCCGG	NON_SYNONYMOUS_CODING(MODERATE|MISSENSE|gaG/gaT|E295D|Ld1S_300485800|RATT||Ld1S_300485800.1|1)
30	1112635	0.4140625	53	128	1815	2577	60	60	A_G	ATGCAACATCA	UPSTREAM(MODIFIER||2010||Ld1S_300485700|RATT||Ld1S_300485700.1|)
30	1194869	0.481818181818182	53	110	1692	1884	60	60	A_G	TCACGATTTGC	UPSTREAM(MODIFIER||3583||Ld1S_300488400|RATT||Ld1S_300488400.1|)
30	1269352	0.5	54	108	1869	1803	60	60	A_G	TCTTTATAGGC	NON_SYNONYMOUS_CODING(MODERATE|MISSENSE|Ata/Gta|I98V|Ld1S_300490700|RATT||Ld1S_300490700.1|1)
30	1394518	0.363636363636364	44	121	1506	2756	60	60	T_C	TCTTTTGTTTT	UPSTREAM(MODIFIER||3223||Ld1S_300494300|RATT||Ld1S_300494300.1|)
30	1394598	0.821428571428571	69	84	2426	506	60	60	C_A	CTCTTCGTTCG	UPSTREAM(MODIFIER||3143||Ld1S_300494300|RATT||Ld1S_300494300.1|)
30	1394782	0.178571428571429	10	56	324	1609	60	60	T_C	TTACTTCACCA	UPSTREAM(MODIFIER||2959||Ld1S_300494300|RATT||Ld1S_300494300.1|)
30	1395469	0.423913043478261	39	92	1414	1830	60	60	A_G	AGTGTAATGTG	UPSTREAM(MODIFIER||2272||Ld1S_300494300|RATT||Ld1S_300494300.1|)
30	1395695	0.72	54	75	1797	687	60	60	A_G	AAGCCACTGCT	UPSTREAM(MODIFIER||2046||Ld1S_300494300|RATT||Ld1S_300494300.1|)
30	1395945	0.388888888888889	28	72	1004	1409	60	60	A_C	TGTGGAAGCAT	UPSTREAM(MODIFIER||1796||Ld1S_300494300|RATT||Ld1S_300494300.1|)
30	1396332	0.419047619047619	44	105	1450	2108	60	60	T_G	GCCTTTTTCTC	UPSTREAM(MODIFIER||1409||Ld1S_300494300|RATT||Ld1S_300494300.1|)
30	1396565	0.494505494505495	45	91	1466	1498	60	60	T_C	CAATTTTCTTC	UPSTREAM(MODIFIER||1176||Ld1S_300494300|RATT||Ld1S_300494300.1|)
30	1396704	0.44047619047619	37	84	1136	1569	60	60	C_A	CTCCCCTCTGA	UPSTREAM(MODIFIER||1037||Ld1S_300494300|RATT||Ld1S_300494300.1|)
30	1396732	0.451219512195122	37	82	1205	1490	60	60	T_G	AAGGCTCCCCC	UPSTREAM(MODIFIER||1009||Ld1S_300494300|RATT||Ld1S_300494300.1|)
30	1402432	0.569444444444444	41	72	1401	1132	60	60	G_A	AAAGAGCACTT	UPSTREAM(MODIFIER||989||Ld1S_300494600|RATT||Ld1S_300494600.1|)
30	1402667	0.495575221238938	56	114	1854	1846	60	60	A_G	GTTTCATGTTC	UPSTREAM(MODIFIER||754||Ld1S_300494600|RATT||Ld1S_300494600.1|)
30	1402688	0.478260869565217	55	116	1791	1960	60	60	G_A	CCGTTGGAGGG	UPSTREAM(MODIFIER||733||Ld1S_300494600|RATT||Ld1S_300494600.1|)
30	1403680	0.55	55	100	1806	1512	60	60	G_A	TGTCGGCGACT	NON_SYNONYMOUS_CODING(MODERATE|MISSENSE|gGc/gAc|G87D|Ld1S_300494600|RATT||Ld1S_300494600.1|1)
30	1404329	0.5	46	92	1546	1467	60	60	A_G	TTTCTATTGCA	UPSTREAM(MODIFIER||591||Ld1S_300494700|RATT||Ld1S_300494700.1|)
30	1409669	0.442477876106195	50	113	1606	2147	60	60	T_C	CAGCGTCTGCG	UPSTREAM(MODIFIER||4972||Ld1S_300494900|RATT||Ld1S_300494900.1|)
30	1410551	0.452631578947368	43	95	1521	1642	60	59.8269	A_T	CGTGGAGCCCA	UPSTREAM(MODIFIER||4090||Ld1S_300494900|RATT||Ld1S_300494900.1|)
30	1410599	0.5125	41	80	1373	1199	59.5366	59.9744	A_G	CGCCGAGCACG	UPSTREAM(MODIFIER||4042||Ld1S_300494900|RATT||Ld1S_300494900.1|)
30	1410940	0.452830188679245	24	53	772	957	60	59.7586	C_T	GGCGCCTGGTC	UPSTREAM(MODIFIER||3701||Ld1S_300494900|RATT||Ld1S_300494900.1|)
30	1411223	0.442105263157895	42	95	1411	1655	60	60	G_C	ACGGGGTCAGC	UPSTREAM(MODIFIER||3418||Ld1S_300494900|RATT||Ld1S_300494900.1|)
30	1411253	0.451219512195122	37	82	1311	1476	60	60	A_G	GAGCAATGAAG	UPSTREAM(MODIFIER||3388||Ld1S_300494900|RATT||Ld1S_300494900.1|)
30	1411509	0.5	52	105	1822	1727	60	60	A_G	ACGCCATCATA	UPSTREAM(MODIFIER||3132||Ld1S_300494900|RATT||Ld1S_300494900.1|)
30	1411797	0.545454545454545	36	66	1258	1019	60	60	C_G	GCCTCCCTTTC	UPSTREAM(MODIFIER||2844||Ld1S_300494900|RATT||Ld1S_300494900.1|)
30	1412029	0.5	28	57	990	951	60	60	C_G	CGACCCTCCAC	UPSTREAM(MODIFIER||2612||Ld1S_300494900|RATT||Ld1S_300494900.1|)
30	1413772	0.433333333333333	39	90	1259	1711	60	60	C_T	ACAGACGGATG	UPSTREAM(MODIFIER||869||Ld1S_300494900|RATT||Ld1S_300494900.1|)
30	1414186	0.544444444444444	49	90	1596	1422	60	60	G_C	TGTCTGCTGTC	UPSTREAM(MODIFIER||455||Ld1S_300494900|RATT||Ld1S_300494900.1|)
30	1414506	0.429824561403509	49	114	1753	2169	60	60	T_G	GACTATTGTTT	UPSTREAM(MODIFIER||135||Ld1S_300494900|RATT||Ld1S_300494900.1|)
30	1417196	0.46078431372549	47	102	1556	1914	60	60	T_C	GGCCGTGCGAT	SYNONYMOUS_CODING(LOW|SILENT|cgT/cgC|R852|Ld1S_300494900|RATT||Ld1S_300494900.1|1)
30	1417723	0.533980582524272	55	103	1847	1593	60	60	A_G	TCAGGACGTAC	UPSTREAM(MODIFIER||300||Ld1S_300495000|AUGUSTUS||Ld1S_300495000.1|)
30	1417971	0.525	42	80	1408	1343	60	60	T_C	CGTGTTGAAGC	UPSTREAM(MODIFIER||52||Ld1S_300495000|AUGUSTUS||Ld1S_300495000.1|)
30	1418214	0.621951219512195	51	82	1805	1073	60	60	C_T	GCCCTCGGCTC	SYNONYMOUS_CODING(LOW|SILENT|ctC/ctT|L64|Ld1S_300495000|AUGUSTUS||Ld1S_300495000.1|1)
30	1418341	0.432098765432099	35	81	1116	1413	60	60	A_G	TCCACACCCTT	UPSTREAM(MODIFIER||676||Ld1S_300495100|RATT||Ld1S_300495100.1|)
30	1418401	0.464285714285714	39	84	1319	1518	60	60	G_A	TCAAAGGAAGT	UPSTREAM(MODIFIER||616||Ld1S_300495100|RATT||Ld1S_300495100.1|)
30	1418504	0.563829787234043	53	94	1794	1378	60	60	T_C	AAATCTCTGTG	UPSTREAM(MODIFIER||513||Ld1S_300495100|RATT||Ld1S_300495100.1|)
30	1418526	0.540816326530612	53	98	1779	1491	60	60	A_C	TGACTACAGAC	UPSTREAM(MODIFIER||491||Ld1S_300495100|RATT||Ld1S_300495100.1|)
30	1418803	0.545454545454545	42	77	1414	1146	60	60	A_G	TCTTTACTGCG	UPSTREAM(MODIFIER||214||Ld1S_300495100|RATT||Ld1S_300495100.1|)
30	1418969	0.427272727272727	47	110	1520	2179	60	60	T_C	TGGCGTGTCTG	UPSTREAM(MODIFIER||48||Ld1S_300495100|RATT||Ld1S_300495100.1|)
30	1419088	0.412371134020619	40	97	1400	1889	60	60	T_C	GGCGATGGGAC	SYNONYMOUS_CODING(LOW|SILENT|gaT/gaC|D24|Ld1S_300495100|RATT||Ld1S_300495100.1|1)
30	1420417	0.581395348837209	50	86	1694	1182	60	60	A_G	ACCACACATCA	SYNONYMOUS_CODING(LOW|SILENT|acA/acG|T467|Ld1S_300495100|RATT||Ld1S_300495100.1|1)
30	1421724	0.463157894736842	44	95	1531	1643	60	60	C_T	CGACCCGATCG	NON_SYNONYMOUS_CODING(MODERATE|MISSENSE|cCg/cTg|P903L|Ld1S_300495100|RATT||Ld1S_300495100.1|1)
30	1421754	0.402439024390244	33	82	1120	1630	60	60	G_C	CGCTGGTGTGA	NON_SYNONYMOUS_CODING(MODERATE|MISSENSE|gGt/gCt|G913A|Ld1S_300495100|RATT||Ld1S_300495100.1|1)
30	1421971	0.450549450549451	41	91	1405	1757	60	60	A_G	GGCGTAAACGG	SYNONYMOUS_CODING(LOW|SILENT|gtA/gtG|V985|Ld1S_300495100|RATT||Ld1S_300495100.1|1)
30	1422457	0.470588235294118	48	102	1647	1849	60	60	G_C	TCGGCGCAGAA	SYNONYMOUS_CODING(LOW|SILENT|gcG/gcC|A1147|Ld1S_300495100|RATT||Ld1S_300495100.1|1)
30	1422586	0.529411764705882	54	102	1781	1653	60	60	G_C	GCGTCGCTGGT	SYNONYMOUS_CODING(LOW|SILENT|tcG/tcC|S1190|Ld1S_300495100|RATT||Ld1S_300495100.1|1)
31	10010	0.525510204081633	103	198	3489	3046	60	60	C_G	TCGTTCGGAAG	SYNONYMOUS_CODING(LOW|SILENT|ccG/ccC|P183|Ld1S_310495600|RATT||Ld1S_310495600.1|1)
31	18076	0.453488372093023	78	172	2600	3251	60	60	G_T	AGAACGGCTTC	NON_SYNONYMOUS_CODING(MODERATE|MISSENSE|cCg/cAg|P100Q|Ld1S_310495800|AUGUSTUS||Ld1S_310495800.1|1)
31	20431	0.263157894736842	45	171	1442	4130	60	60	C_T	CGGCACCTTGC	NON_SYNONYMOUS_CODING(MODERATE|MISSENSE|Gtg/Atg|V70M|Ld1S_310496000|RATT||Ld1S_310496000.1|1)
31	27099	0.424390243902439	87	205	2917	4072	60	60	C_G	AGCTGCGTGAG	SYNONYMOUS_CODING(LOW|SILENT|acG/acC|T450|Ld1S_310496300|RATT||Ld1S_310496300.1|1)
31	27474	0.49740932642487	96	193	3167	3405	60	60	C_T	CCTTGCGCGGC	SYNONYMOUS_CODING(LOW|SILENT|gcG/gcA|A325|Ld1S_310496300|RATT||Ld1S_310496300.1|1)
31	28130	0.493087557603687	107	217	3600	3710	60	59.9727	T_A	GGTTGTCTGCT	NON_SYNONYMOUS_CODING(MODERATE|MISSENSE|Aca/Tca|T107S|Ld1S_310496300|RATT||Ld1S_310496300.1|1)
31	31257	0.404081632653061	99	245	3517	4942	60	60	T_C	CATGATGCTTG	NON_SYNONYMOUS_CODING(MODERATE|MISSENSE|cAt/cGt|H772R|Ld1S_310496600|RATT||Ld1S_310496600.1|1)
31	31556	0.508196721311475	93	183	3225	3142	60	60	G_A	TAGATGGTGAA	SYNONYMOUS_CODING(LOW|SILENT|acC/acT|T672|Ld1S_310496600|RATT||Ld1S_310496600.1|1)
31	37908	0.48605577689243	122	253	3989	4284	60	60	T_C	ACGTCTCGCGC	UPSTREAM(MODIFIER||4337||Ld1S_310496600|RATT||Ld1S_310496600.1|)
31	39449	0.582417582417582	53	91	1643	1266	60	60	G_T	GTGGCGGAGGG	UPSTREAM(MODIFIER||2087||Ld1S_310496800|RATT||Ld1S_310496800.1|)
31	43035	0.251184834123223	53	211	1890	5226	60	60	C_A	TCTGCCGCTCC	NON_SYNONYMOUS_CODING(MODERATE|MISSENSE|cGg/cTg|R827L|Ld1S_310497100|RATT||Ld1S_310497100.1|1)
31	59721	0.487437185929648	97	201	3312	3492	60	60	A_G	AGTGAATGAGC	UPSTREAM(MODIFIER||3347||Ld1S_310497700|AUGUSTUS||Ld1S_310497700.1|)
31	59907	0.481081081081081	89	185	2967	3136	60	60	G_A	AAAACGAACAA	UPSTREAM(MODIFIER||3533||Ld1S_310497700|AUGUSTUS||Ld1S_310497700.1|)
31	64144	0.468421052631579	89	190	3006	3327	60	60	G_A	GCACGGCGCCA	SYNONYMOUS_CODING(LOW|SILENT|cgC/cgT|R305|Ld1S_310498100|AUGUSTUS||Ld1S_310498100.1|1)
31	64155	0.456852791878173	90	198	3055	3738	60	60	G_T	TTCCAGTTTGT	NON_SYNONYMOUS_CODING(MODERATE|MISSENSE|Ctg/Atg|L302M|Ld1S_310498100|AUGUSTUS||Ld1S_310498100.1|1)
31	64702	0.512658227848101	81	158	2635	2634	60	60	A_G	GGGTCAAACTT	SYNONYMOUS_CODING(LOW|SILENT|ttT/ttC|F119|Ld1S_310498100|AUGUSTUS||Ld1S_310498100.1|1)
31	64780	0.478494623655914	89	186	2872	3309	60	60	G_A	GACCAGTTCAC	SYNONYMOUS_CODING(LOW|SILENT|aaC/aaT|N93|Ld1S_310498100|AUGUSTUS||Ld1S_310498100.1|1)
31	65055	0.505	101	202	3425	3392	60	60	T_C	CTTTGTCATTG	NON_SYNONYMOUS_CODING(MODERATE|MISSENSE|Aca/Gca|T2A|Ld1S_310498100|AUGUSTUS||Ld1S_310498100.1|1)
31	65535	0.232432432432432	43	185	1452	4762	60	60	C_T	CTCCACACACA	UPSTREAM(MODIFIER||2881||Ld1S_310498000|RATT||Ld1S_310498000.1|)
31	66482	0.532188841201717	124	233	4225	3643	60	60	A_G	TCAACAATGCT	SYNONYMOUS_CODING(LOW|SILENT|atT/atC|I678|Ld1S_310498200|RATT||Ld1S_310498200.1|1)
31	69633	0.162162162162162	18	111	518	3200	60	60	A_G	GAACAACGGCT	UPSTREAM(MODIFIER||4575||Ld1S_310498100|AUGUSTUS||Ld1S_310498100.1|)
31	69705	0.214285714285714	27	126	930	3205	60	60	G_A	TGTGCGCGCAT	UPSTREAM(MODIFIER||4647||Ld1S_310498100|AUGUSTUS||Ld1S_310498100.1|)
31	69769	0.226027397260274	33	146	1105	3781	60	60	G_A	GCATGGCCGGG	UPSTREAM(MODIFIER||4711||Ld1S_310498100|AUGUSTUS||Ld1S_310498100.1|)
31	71806	0.244047619047619	41	168	1352	4285	60	60	G_A	AAAGAGACGCG	UPSTREAM(MODIFIER||3291||Ld1S_310498200|RATT||Ld1S_310498200.1|)
31	75114	0.517045454545455	91	177	3101	2758	60	60	T_C	CCGTGTGTGAG	UPSTREAM(MODIFIER||3816||Ld1S_310498300|AUGUSTUS||Ld1S_310498300.1|)
31	76135	0.244791666666667	47	192	1642	4687	60	60	C_A	GTAGCCGTAGC	NON_SYNONYMOUS_CODING(MODERATE|MISSENSE|Ggc/Tgc|G49C|Ld1S_310498600|RATT||Ld1S_310498600.1|1)
31	84487	0.364485981308411	39	108	1374	2246	60	60	A_G	GGGAGAGGGAC	UPSTREAM(MODIFIER||4723||Ld1S_310498700|RATT||Ld1S_310498700.1|)
31	85592	0.24	30	126	1048	3169	60	60	C_T	AGAGGCATCCG	UPSTREAM(MODIFIER||1376||Ld1S_310498800|RATT||Ld1S_310498800.1|)
31	85593	0.24	30	125	1078	3150	60	60	A_C	GAGGCATCCGT	UPSTREAM(MODIFIER||1377||Ld1S_310498800|RATT||Ld1S_310498800.1|)
31	85686	0.458333333333333	44	96	1545	1788	60	60	G_A	AGAGAGCGGCG	UPSTREAM(MODIFIER||1470||Ld1S_310498800|RATT||Ld1S_310498800.1|)
31	85851	0.497267759562842	91	185	3128	3171	60	60	G_C	GTAGAGAGCAG	NON_SYNONYMOUS_CODING(MODERATE|MISSENSE|Ctc/Gtc|L1109V|Ld1S_310498900|AUGUSTUS||Ld1S_310498900.1|1)
31	86022	0.503105590062112	81	161	2685	2736	60	60	C_A	GATGGCTTGTG	NON_SYNONYMOUS_CODING(MODERATE|MISSENSE|Gcc/Tcc|A1052S|Ld1S_310498900|AUGUSTUS||Ld1S_310498900.1|1)
31	86149	0.48780487804878	100	205	3311	3430	60	60	A_G	ACGAGACGCCC	SYNONYMOUS_CODING(LOW|SILENT|cgT/cgC|R1009|Ld1S_310498900|AUGUSTUS||Ld1S_310498900.1|1)
31	86153	0.495049504950495	100	202	3378	3244	60	60	C_A	GACGCCCCGCT	NON_SYNONYMOUS_CODING(MODERATE|MISSENSE|gGg/gTg|G1008V|Ld1S_310498900|AUGUSTUS||Ld1S_310498900.1|1)
31	86203	0.492822966507177	103	210	3506	3613	60	60	G_C	ACCAAGGCATC	SYNONYMOUS_CODING(LOW|SILENT|gcC/gcG|A991|Ld1S_310498900|AUGUSTUS||Ld1S_310498900.1|1)
31	86218	0.483253588516746	101	210	3518	3711	60	60	A_G	CAGTCATACGG	SYNONYMOUS_CODING(LOW|SILENT|taT/taC|Y986|Ld1S_310498900|AUGUSTUS||Ld1S_310498900.1|1)
31	86383	0.525	105	200	3554	3319	60	60	A_G	GTCTCAAACTC	SYNONYMOUS_CODING(LOW|SILENT|ttT/ttC|F931|Ld1S_310498900|AUGUSTUS||Ld1S_310498900.1|1)
31	87084	0.548571428571429	96	176	3255	2673	60	60	A_G	GTAGTACACCA	NON_SYNONYMOUS_CODING(MODERATE|MISSENSE|Tac/Cac|Y698H|Ld1S_310498900|AUGUSTUS||Ld1S_310498900.1|1)
31	87475	0.475409836065574	87	183	3025	3310	60	60	A_G	AACTGAATGAT	SYNONYMOUS_CODING(LOW|SILENT|atT/atC|I567|Ld1S_310498900|AUGUSTUS||Ld1S_310498900.1|1)
31	102208	0.120418848167539	23	191	782	5591	58.3043	59.8571	C_T	CGTCGCGCACA	UPSTREAM(MODIFIER||4450||Ld1S_310499100|RATT||Ld1S_310499100.1|)
31	102236	0.151219512195122	31	205	1032	5867	58.7419	59.8621	G_A	GATGGGGACTG	UPSTREAM(MODIFIER||4478||Ld1S_310499100|RATT||Ld1S_310499100.1|)
31	102772	0.221621621621622	41	185	1416	4571	59.6341	59.8958	G_A	ACAACGCGTAC	DOWNSTREAM(MODIFIER||905||Ld1S_310499200|RATT||Ld1S_310499200.1|)
31	102962	0.15	24	160	851	4069	59.75	59.7941	T_A	AAAAATATTAA	DOWNSTREAM(MODIFIER||715||Ld1S_310499200|RATT||Ld1S_310499200.1|)
31	106222	0.241106719367589	61	253	2036	6503	60	60	C_G	AGTTGCGGAAG	UPSTREAM(MODIFIER||1142||Ld1S_310499200|RATT||Ld1S_310499200.1|)
31	111659	0.505555555555556	91	180	3083	3076	60	60	A_C	TGCCAAAAAAG	UPSTREAM(MODIFIER||1372||Ld1S_310499300|RATT||Ld1S_310499300.1|)
31	112422	0.52863436123348	120	227	4203	3735	60	60	A_G	GTGTAACGCAG	SYNONYMOUS_CODING(LOW|SILENT|cgT/cgC|R745|Ld1S_310499400|RATT||Ld1S_310499400.1|1)
31	112549	0.46551724137931	108	235	3512	4289	60	60	G_A	GCCTCGGTGGG	NON_SYNONYMOUS_CODING(MODERATE|MISSENSE|cCg/cTg|P703L|Ld1S_310499400|RATT||Ld1S_310499400.1|1)
31	112974	0.5	122	244	4242	4049	60	60	C_G	GGGTTCACAGC	SYNONYMOUS_CODING(LOW|SILENT|gtG/gtC|V561|Ld1S_310499400|RATT||Ld1S_310499400.1|1)
31	113040	0.539906103286385	115	214	3931	3313	60	60	A_G	GCGGCAGCATC	SYNONYMOUS_CODING(LOW|SILENT|gcT/gcC|A539|Ld1S_310499400|RATT||Ld1S_310499400.1|1)
31	113756	0.482608695652174	111	230	3847	4014	60	59.9328	T_G	ATCTCTCATGA	SYNONYMOUS_CODING(LOW|SILENT|Aga/Cga|R301|Ld1S_310499400|RATT||Ld1S_310499400.1|1)
31	114069	0.477157360406091	94	197	3153	3437	60	60	A_G	AGAAAAATGCA	SYNONYMOUS_CODING(LOW|SILENT|atT/atC|I196|Ld1S_310499400|RATT||Ld1S_310499400.1|1)
31	114627	0.507246376811594	105	207	3544	3550	60	60	C_T	AGTGCCGCCAC	SYNONYMOUS_CODING(LOW|SILENT|gcG/gcA|A10|Ld1S_310499400|RATT||Ld1S_310499400.1|1)
31	115679	0.561538461538462	73	130	2379	1951	60	60	T_C	AGCCGTACAAT	UPSTREAM(MODIFIER||1023||Ld1S_310499400|RATT||Ld1S_310499400.1|)
31	115821	0.528846153846154	55	106	1763	1674	60	60	T_C	GAGCTTAGAAC	UPSTREAM(MODIFIER||1165||Ld1S_310499400|RATT||Ld1S_310499400.1|)
31	115829	0.54	54	100	1801	1573	60	60	A_G	AACCCAGAAAA	UPSTREAM(MODIFIER||1173||Ld1S_310499400|RATT||Ld1S_310499400.1|)
31	118308	0.206030150753769	41	199	1374	5430	60	60	A_T	CACAGACCCGG	NON_SYNONYMOUS_CODING(MODERATE|MISSENSE|Tct/Act|S11T|Ld1S_310499500|RATT||Ld1S_310499500.1|1)
31	120067	0.546610169491525	129	236	4534	3767	60	60	T_C	TGATATGTATG	NON_SYNONYMOUS_CODING(MODERATE|MISSENSE|Ata/Gta|I1006V|Ld1S_310499600|RATT||Ld1S_310499600.1|1)
31	120379	0.48019801980198	97	202	3363	3484	60	60	G_T	ACTCGGCACTG	NON_SYNONYMOUS_CODING(MODERATE|MISSENSE|Ccg/Acg|P902T|Ld1S_310499600|RATT||Ld1S_310499600.1|1)
31	121073	0.570652173913043	105	184	3649	2644	60	60	C_A	GTGTACGGAAA	SYNONYMOUS_CODING(LOW|SILENT|ccG/ccT|P670|Ld1S_310499600|RATT||Ld1S_310499600.1|1)
31	121241	0.457286432160804	91	200	3104	3780	60	60	G_A	CTGATGTCATC	SYNONYMOUS_CODING(LOW|SILENT|gaC/gaT|D614|Ld1S_310499600|RATT||Ld1S_310499600.1|1)
31	123710	0.514893617021277	121	235	4229	3842	60	59.9123	A_G	GAGAGAAGAAG	UPSTREAM(MODIFIER||628||Ld1S_310499600|RATT||Ld1S_310499600.1|)
31	123877	0.418502202643172	95	229	3122	4403	60	60	G_A	CGCAGGACGCC	UPSTREAM(MODIFIER||795||Ld1S_310499600|RATT||Ld1S_310499600.1|)
31	124152	0.538812785388128	118	222	3767	3091	60	60	C_T	ATACGCCGACA	UPSTREAM(MODIFIER||1070||Ld1S_310499600|RATT||Ld1S_310499600.1|)
31	124905	0.456221198156682	99	219	3502	4035	60	60	A_G	ACGGCAACGTA	UPSTREAM(MODIFIER||1823||Ld1S_310499600|RATT||Ld1S_310499600.1|)
31	125857	0.511764705882353	87	170	3066	2845	60	60	A_G	CACCCATTCAA	UPSTREAM(MODIFIER||2775||Ld1S_310499600|RATT||Ld1S_310499600.1|)
31	128183	0.292792792792793	65	222	2261	5354	60	60	C_A	GGCATCACGTA	SYNONYMOUS_CODING(LOW|SILENT|gtG/gtT|V189|Ld1S_310499700|RATT||Ld1S_310499700.1|1)
31	129273	0.201058201058201	38	189	1285	5063	60	60	C_T	AACCGCACCTC	SYNONYMOUS_CODING(LOW|SILENT|gtG/gtA|V861|Ld1S_310499800|RATT||Ld1S_310499800.1|1)
31	149396	0.290697674418605	25	86	909	2167	59.4	59.0492	G_T	CGTCCGTACCC	UPSTREAM(MODIFIER||473||Ld1S_310500100|RATT||Ld1S_310500100.1|)
31	155585	0.123809523809524	13	105	427	3056	59.2308	59.4565	A_G	TACCGACAAGT	UPSTREAM(MODIFIER||2004||Ld1S_310500200|AUGUSTUS||Ld1S_310500200.1|)
31	158132	0.415841584158416	42	103	1295	1898	58.5952	59.5932	T_A	TGGAATGCGGC	UPSTREAM(MODIFIER||4551||Ld1S_310500200|AUGUSTUS||Ld1S_310500200.1|)
31	179334	0.559701492537313	75	134	2673	1987	60	60	T_C	ACCAGTGTTGC	UPSTREAM(MODIFIER||3052||Ld1S_310500800|AUGUSTUS||Ld1S_310500800.1|)
31	180309	0.251207729468599	52	207	1864	5320	60	60	C_T	GCTGGCAGGCC	UPSTREAM(MODIFIER||4027||Ld1S_310500800|AUGUSTUS||Ld1S_310500800.1|)
31	180629	0.217777777777778	49	225	1729	5944	60	60	A_G	CGAGCAAGAGA	UPSTREAM(MODIFIER||4347||Ld1S_310500800|AUGUSTUS||Ld1S_310500800.1|)
31	180638	0.215596330275229	47	218	1651	5719	60	60	T_G	GAAAATGGATC	UPSTREAM(MODIFIER||4356||Ld1S_310500800|AUGUSTUS||Ld1S_310500800.1|)
31	180703	0.277533039647577	63	228	2040	5447	60	60	G_T	GCCTGGCGTGT	UPSTREAM(MODIFIER||4421||Ld1S_310500800|AUGUSTUS||Ld1S_310500800.1|)
31	181142	0.232323232323232	46	198	1587	4990	60	60	T_G	CACCCTCAGGC	SYNONYMOUS_CODING(LOW|SILENT|Agg/Cgg|R716|Ld1S_310500900|RATT||Ld1S_310500900.1|1)
31	182902	0.295302013422819	44	150	1510	3573	60	60	T_C	AGTCGTTGTAG	NON_SYNONYMOUS_CODING(MODERATE|MISSENSE|aAc/aGc|N129S|Ld1S_310500900|RATT||Ld1S_310500900.1|1)
31	184029	0.209039548022599	37	177	1250	4818	60	60	T_C	AAAGGTGTGAG	UPSTREAM(MODIFIER||742||Ld1S_310500900|RATT||Ld1S_310500900.1|)
31	185188	0.216931216931217	41	189	1369	4955	60	60	G_T	CGGTAGCGACG	NON_SYNONYMOUS_CODING(MODERATE|MISSENSE|gCt/gAt|A152D|Ld1S_310501000|RATT||Ld1S_310501000.1|1)
31	185644	0.223529411764706	38	170	1202	4310	60	60	G_C	CCATGGCGAGC	UPSTREAM(MODIFIER||2357||Ld1S_310500900|RATT||Ld1S_310500900.1|)
31	185800	0.181818181818182	28	154	415	2964	60	60	A_G	GGGGGAGGGGG	UPSTREAM(MODIFIER||2513||Ld1S_310500900|RATT||Ld1S_310500900.1|)
31	185911	0.264423076923077	55	209	1858	4963	60	60	T_C	CAAGGTCATTT	UPSTREAM(MODIFIER||2624||Ld1S_310500900|RATT||Ld1S_310500900.1|)
31	186110	0.258215962441315	55	213	1807	5451	60	60	G_C	TCCCTGCAGTC	UPSTREAM(MODIFIER||2823||Ld1S_310500900|RATT||Ld1S_310500900.1|)
31	187118	0.240506329113924	57	239	1866	5950	60	60	C_T	GGATACCCCTC	UPSTREAM(MODIFIER||3831||Ld1S_310500900|RATT||Ld1S_310500900.1|)
31	187219	0.25462962962963	55	216	1946	5449	60	60	C_T	GCCGGCAGCAC	UPSTREAM(MODIFIER||3932||Ld1S_310500900|RATT||Ld1S_310500900.1|)
31	189722	0.222222222222222	28	126	849	3374	60	60	C_T	AGATACACACA	UPSTREAM(MODIFIER||4080||Ld1S_310501000|RATT||Ld1S_310501000.1|)
31	190256	0.26457399103139	59	223	2024	5698	60	60	A_G	GCGCCAGCTGA	NON_SYNONYMOUS_CODING(MODERATE|MISSENSE|Tgg/Cgg|W655R|Ld1S_310501300|RATT||Ld1S_310501300.1|1)
31	190790	0.249056603773585	66	265	2343	6783	60	60	T_C	AACGCTGGGTC	NON_SYNONYMOUS_CODING(MODERATE|MISSENSE|Agc/Ggc|S477G|Ld1S_310501300|RATT||Ld1S_310501300.1|1)
31	191384	0.210909090909091	58	275	2034	7489	60	60	A_G	GAAAAAGTACT	NON_SYNONYMOUS_CODING(MODERATE|MISSENSE|Ttt/Ctt|F279L|Ld1S_310501300|RATT||Ld1S_310501300.1|1)
31	191541	0.244239631336406	53	217	1815	5591	60	60	C_G	ACGTACAGCAG	SYNONYMOUS_CODING(LOW|SILENT|ctG/ctC|L226|Ld1S_310501300|RATT||Ld1S_310501300.1|1)
31	191733	0.21025641025641	41	195	1479	5218	60	60	T_C	ACCTCTATGAC	NON_SYNONYMOUS_CODING(MODERATE|MISSENSE|atA/atG|I162M|Ld1S_310501300|RATT||Ld1S_310501300.1|1)
31	191961	0.197309417040359	44	224	1502	5940	60	60	G_A	TCATCGGATCC	SYNONYMOUS_CODING(LOW|SILENT|tcC/tcT|S86|Ld1S_310501300|RATT||Ld1S_310501300.1|1)
31	192364	0.247572815533981	51	206	1736	5136	60	60	A_G	TGGGAAGTTAG	UPSTREAM(MODIFIER||3269||Ld1S_310501200|RATT||Ld1S_310501200.1|)
31	193728	0.133333333333333	18	135	655	3847	60	60	T_A	AATGCTCAGAG	UPSTREAM(MODIFIER||4633||Ld1S_310501200|RATT||Ld1S_310501200.1|)
31	194725	0.2	23	115	695	3077	60	59.7826	G_A	ACCATGACCAC	UPSTREAM(MODIFIER||2507||Ld1S_310501300|RATT||Ld1S_310501300.1|)
31	194908	0.242937853107345	43	178	1409	4167	60	60	C_T	CAGGCCAAGCC	UPSTREAM(MODIFIER||2690||Ld1S_310501300|RATT||Ld1S_310501300.1|)
31	195278	0.201754385964912	23	114	733	2744	60	60	C_A	AAAAACAGACG	UPSTREAM(MODIFIER||3060||Ld1S_310501300|RATT||Ld1S_310501300.1|)
31	195573	0.102040816326531	15	147	509	4495	60	60	G_A	CTTATGCACAC	UPSTREAM(MODIFIER||3355||Ld1S_310501300|RATT||Ld1S_310501300.1|)
31	195598	0.160714285714286	27	168	913	4829	60	60	G_T	ACACCGGAGGA	UPSTREAM(MODIFIER||3380||Ld1S_310501300|RATT||Ld1S_310501300.1|)
31	195606	0.186440677966102	33	177	1000	4852	60	60	A_G	GGAGCAGACAC	UPSTREAM(MODIFIER||3388||Ld1S_310501300|RATT||Ld1S_310501300.1|)
31	195728	0.243243243243243	36	148	1200	3794	60	60	C_G	TTCCCCGTGAG	SYNONYMOUS_CODING(LOW|SILENT|acG/acC|T612|Ld1S_310501400|RATT||Ld1S_310501400.1|1)
31	195808	0.251497005988024	42	167	1421	4274	60	60	T_C	GACCTTCTCAC	NON_SYNONYMOUS_CODING(MODERATE|MISSENSE|Aag/Gag|K586E|Ld1S_310501400|RATT||Ld1S_310501400.1|1)
31	195925	0.233532934131737	39	167	1367	4326	60	60	A_G	AGAATAGATGT	NON_SYNONYMOUS_CODING(MODERATE|MISSENSE|Tat/Cat|Y547H|Ld1S_310501400|RATT||Ld1S_310501400.1|1)
31	195995	0.225274725274725	41	182	1469	4826	60	60	C_T	TGCAGCGCCCC	SYNONYMOUS_CODING(LOW|SILENT|gcG/gcA|A523|Ld1S_310501400|RATT||Ld1S_310501400.1|1)
31	196004	0.233333333333333	42	180	1487	4756	60	60	T_C	CCTAGTGCCTT	SYNONYMOUS_CODING(LOW|SILENT|gcA/gcG|A520|Ld1S_310501400|RATT||Ld1S_310501400.1|1)
31	196484	0.254901960784314	52	204	1757	5139	60	60	C_T	TTGGGCCGCGT	SYNONYMOUS_CODING(LOW|SILENT|cgG/cgA|R360|Ld1S_310501400|RATT||Ld1S_310501400.1|1)
31	197273	0.254385964912281	58	228	1945	5933	60	60	A_C	CGAGTATCTTT	NON_SYNONYMOUS_CODING(MODERATE|MISSENSE|gaT/gaG|D97E|Ld1S_310501400|RATT||Ld1S_310501400.1|1)
31	197614	0.261467889908257	57	219	1961	5569	60	60	T_C	AGATCTGCGTA	UPSTREAM(MODIFIER||51||Ld1S_310501400|RATT||Ld1S_310501400.1|)
31	224133	0.211678832116788	58	274	2022	7678	60	60	A_G	TCTCAAAGACT	UPSTREAM(MODIFIER||2309||Ld1S_310501900_pseudogene|.||Ld1S_310501900.1|)
31	243596	0.218274111675127	43	197	1498	5265	60	60	C_T	GCATGCCTCTC	UPSTREAM(MODIFIER||4113||Ld1S_310502600|RATT||Ld1S_310502600.1|)
31	251211	0.227678571428571	51	224	1656	5859	60	60	C_A	CACTGCCCTGG	NON_SYNONYMOUS_CODING(MODERATE|MISSENSE|Gca/Tca|A697S|Ld1S_310503100|AUGUSTUS||Ld1S_310503100.1|1)
31	254788	0.270935960591133	55	203	1899	4929	60	60	T_C	ACGACTATTGG	NON_SYNONYMOUS_CODING(MODERATE|MISSENSE|atA/atG|I60M|Ld1S_310503200|RATT||Ld1S_310503200.1|1)
31	255221	0.231884057971014	48	207	1591	5410	60	60	C_A	AGATACGGTGG	UPSTREAM(MODIFIER||1922||Ld1S_310503100|AUGUSTUS||Ld1S_310503100.1|)
31	255243	0.223958333333333	43	195	1543	4948	60	60	T_G	CGAATTGGTGA	UPSTREAM(MODIFIER||1944||Ld1S_310503100|AUGUSTUS||Ld1S_310503100.1|)
31	257436	0.270833333333333	52	192	1742	4593	60	60	T_C	TGTTGTCACAC	NON_SYNONYMOUS_CODING(MODERATE|MISSENSE|gAc/gGc|D1502G|Ld1S_310503300|RATT||Ld1S_310503300.1|1)
31	257982	0.337078651685393	60	178	1904	3975	60	60	C_T	CGCGGCGGCCG	NON_SYNONYMOUS_CODING(MODERATE|MISSENSE|cGc/cAc|R1320H|Ld1S_310503300|RATT||Ld1S_310503300.1|1)
31	258862	0.206703910614525	37	179	1266	4806	60	60	A_G	CTGTGACTGCT	NON_SYNONYMOUS_CODING(MODERATE|MISSENSE|Tca/Cca|S1027P|Ld1S_310503300|RATT||Ld1S_310503300.1|1)
31	261006	0.19496855345912	31	159	987	4225	60	60	G_A	CCGGGGTGCCC	NON_SYNONYMOUS_CODING(MODERATE|MISSENSE|aCc/aTc|T312I|Ld1S_310503300|RATT||Ld1S_310503300.1|1)
31	261120	0.264864864864865	49	186	1666	4522	60	60	T_C	AGGCGTCCCCT	NON_SYNONYMOUS_CODING(MODERATE|MISSENSE|gAc/gGc|D274G|Ld1S_310503300|RATT||Ld1S_310503300.1|1)
31	261137	0.229268292682927	47	206	1631	5518	60	60	G_T	GCGGAGTGCTG	NON_SYNONYMOUS_CODING(MODERATE|MISSENSE|caC/caA|H268Q|Ld1S_310503300|RATT||Ld1S_310503300.1|1)
31	261200	0.259887005649718	46	178	1630	4597	60	60	A_G	AAGGCAGCAGG	SYNONYMOUS_CODING(LOW|SILENT|gcT/gcC|A247|Ld1S_310503300|RATT||Ld1S_310503300.1|1)
31	261238	0.253886010362694	49	193	1651	4895	60	60	A_C	GGCGAAGGGAG	NON_SYNONYMOUS_CODING(MODERATE|MISSENSE|Ttc/Gtc|F235V|Ld1S_310503300|RATT||Ld1S_310503300.1|1)
31	261319	0.244791666666667	47	192	1599	5013	60	60	G_A	TGCTGGCTGCA	NON_SYNONYMOUS_CODING(MODERATE|MISSENSE|Cca/Tca|P208S|Ld1S_310503300|RATT||Ld1S_310503300.1|1)
31	261413	0.261682242990654	56	214	1855	5198	60	60	A_G	GGTGGAGAGGC	SYNONYMOUS_CODING(LOW|SILENT|tcT/tcC|S176|Ld1S_310503300|RATT||Ld1S_310503300.1|1)
31	261536	0.188311688311688	29	154	970	4162	60	60	T_C	GCTTGTGCGCT	SYNONYMOUS_CODING(LOW|SILENT|gcA/gcG|A135|Ld1S_310503300|RATT||Ld1S_310503300.1|1)
31	261691	0.134078212290503	24	180	827	5070	60	60	C_G	GGACGCAATGG	NON_SYNONYMOUS_CODING(MODERATE|MISSENSE|Gcg/Ccg|A84P|Ld1S_310503300|RATT||Ld1S_310503300.1|1)
31	261791	0.258064516129032	48	186	1576	4746	60	60	G_A	TTTAGGCCAAG	SYNONYMOUS_CODING(LOW|SILENT|ggC/ggT|G50|Ld1S_310503300|RATT||Ld1S_310503300.1|1)
31	261901	0.201030927835052	39	194	1274	5194	60	60	G_T	AGGCCGTATCG	SYNONYMOUS_CODING(LOW|SILENT|Cgg/Agg|R14|Ld1S_310503300|RATT||Ld1S_310503300.1|1)
31	262048	0.140540540540541	26	187	788	5221	60	60	C_T	TCAAACCAAAG	UPSTREAM(MODIFIER||108||Ld1S_310503300|RATT||Ld1S_310503300.1|)
31	262437	0.198952879581152	38	191	1264	5364	60	60	G_C	CAGCAGTGGCG	UPSTREAM(MODIFIER||497||Ld1S_310503300|RATT||Ld1S_310503300.1|)
31	262488	0.196172248803828	41	209	1415	5573	60	60	T_C	TGCACTGTCAC	UPSTREAM(MODIFIER||548||Ld1S_310503300|RATT||Ld1S_310503300.1|)
31	262793	0.188405797101449	39	207	1308	5448	60	60	C_G	TGAGGCAGGGT	UPSTREAM(MODIFIER||853||Ld1S_310503300|RATT||Ld1S_310503300.1|)
31	263434	0.156626506024096	26	166	874	4801	60	60	G_T	CTGGCGTATGT	UPSTREAM(MODIFIER||1494||Ld1S_310503300|RATT||Ld1S_310503300.1|)
31	263474	0.144444444444444	26	180	938	5115	60	60	G_C	CAGAAGGGGCC	UPSTREAM(MODIFIER||1534||Ld1S_310503300|RATT||Ld1S_310503300.1|)
31	263788	0.204678362573099	35	171	1179	4533	60	60	T_C	ATCGGTGCAGT	UPSTREAM(MODIFIER||1848||Ld1S_310503300|RATT||Ld1S_310503300.1|)
31	264069	0.107981220657277	23	213	755	6289	60	60	G_C	AGAGGGATACA	UPSTREAM(MODIFIER||2129||Ld1S_310503300|RATT||Ld1S_310503300.1|)
31	264075	0.109004739336493	23	211	741	6233	60	60	A_G	ATACAACGCGG	UPSTREAM(MODIFIER||2135||Ld1S_310503300|RATT||Ld1S_310503300.1|)
31	264112	0.12	24	200	796	5750	60	60	C_G	GTGGACAAGGA	UPSTREAM(MODIFIER||2172||Ld1S_310503300|RATT||Ld1S_310503300.1|)
31	264178	0.175531914893617	33	189	1038	5131	60	60	G_A	TCGCCGCCCCT	UPSTREAM(MODIFIER||2238||Ld1S_310503300|RATT||Ld1S_310503300.1|)
31	264291	0.223684210526316	51	228	1716	5949	60	60	G_A	CGACGGCGGCG	NON_SYNONYMOUS_CODING(MODERATE|MISSENSE|gCc/gTc|A1169V|Ld1S_310503400|RATT||Ld1S_310503400.1|1)
31	264549	0.271604938271605	66	243	2238	6170	60	60	A_G	GGCTTACCACT	NON_SYNONYMOUS_CODING(MODERATE|MISSENSE|gTa/gCa|V1083A|Ld1S_310503400|RATT||Ld1S_310503400.1|1)
31	265101	0.256544502617801	49	192	1533	4921	60	60	C_T	GGGTGCCGCTT	NON_SYNONYMOUS_CODING(MODERATE|MISSENSE|gGc/gAc|G899D|Ld1S_310503400|RATT||Ld1S_310503400.1|1)
31	265160	0.25	49	196	1693	4935	60	60	A_G	GCAGCAGAGGT	SYNONYMOUS_CODING(LOW|SILENT|tcT/tcC|S879|Ld1S_310503400|RATT||Ld1S_310503400.1|1)
31	265217	0.219895287958115	42	191	1547	5011	60	60	C_G	GCCGCCGACTG	SYNONYMOUS_CODING(LOW|SILENT|tcG/tcC|S860|Ld1S_310503400|RATT||Ld1S_310503400.1|1)
31	265353	0.215189873417722	34	158	1195	4150	60	60	G_A	CGTGAGCGCCT	NON_SYNONYMOUS_CODING(MODERATE|MISSENSE|gCt/gTt|A815V|Ld1S_310503400|RATT||Ld1S_310503400.1|1)
31	265354	0.207547169811321	33	159	1166	4170	60	60	C_A	GTGAGCGCCTT	NON_SYNONYMOUS_CODING(MODERATE|MISSENSE|Gct/Tct|A815S|Ld1S_310503400|RATT||Ld1S_310503400.1|1)
31	265697	0.226744186046512	39	172	1300	4535	60	60	C_T	CGCCACTGTTC	SYNONYMOUS_CODING(LOW|SILENT|caG/caA|Q700|Ld1S_310503400|RATT||Ld1S_310503400.1|1)
31	265887	0.208333333333333	35	168	1119	4364	60	60	T_G	CGGGTTCCGGG	NON_SYNONYMOUS_CODING(MODERATE|MISSENSE|gAa/gCa|E637A|Ld1S_310503400|RATT||Ld1S_310503400.1|1)
31	266617	0.241758241758242	44	182	1399	4747	60	60	A_G	GCCAAACAGCG	NON_SYNONYMOUS_CODING(MODERATE|MISSENSE|Ttt/Ctt|F394L|Ld1S_310503400|RATT||Ld1S_310503400.1|1)
31	266678	0.236994219653179	41	173	1408	4281	60	60	T_C	CGAATTGACGG	SYNONYMOUS_CODING(LOW|SILENT|tcA/tcG|S373|Ld1S_310503400|RATT||Ld1S_310503400.1|1)
31	267380	0.244444444444444	55	225	1869	5647	60	60	T_G	CTTAGTCGTTT	SYNONYMOUS_CODING(LOW|SILENT|cgA/cgC|R139|Ld1S_310503400|RATT||Ld1S_310503400.1|1)
31	268005	0.273972602739726	60	219	2034	5054	60	60	T_C	GCGTGTCGAAT	UPSTREAM(MODIFIER||209||Ld1S_310503400|RATT||Ld1S_310503400.1|)
31	268235	0.279187817258883	55	197	1868	4956	60	60	G_A	TAGGAGGGGGG	UPSTREAM(MODIFIER||439||Ld1S_310503400|RATT||Ld1S_310503400.1|)
31	268293	0.245454545454545	54	220	1892	5673	60	60	T_A	CGCGCTAGTGC	UPSTREAM(MODIFIER||497||Ld1S_310503400|RATT||Ld1S_310503400.1|)
31	268486	0.210280373831776	45	215	1489	5545	60	60	G_A	ACATGGAGAGG	UPSTREAM(MODIFIER||690||Ld1S_310503400|RATT||Ld1S_310503400.1|)
31	268547	0.196891191709845	38	193	1193	5212	60	60	G_A	AAAGGGGCAGA	UPSTREAM(MODIFIER||751||Ld1S_310503400|RATT||Ld1S_310503400.1|)
31	268566	0.211340206185567	41	194	1346	5168	60	60	A_G	GAGAAAGCCCG	UPSTREAM(MODIFIER||770||Ld1S_310503400|RATT||Ld1S_310503400.1|)
31	268749	0.175438596491228	30	171	1040	4686	60	60	C_G	TCACACAGGTG	UPSTREAM(MODIFIER||953||Ld1S_310503400|RATT||Ld1S_310503400.1|)
31	269333	0.214285714285714	48	225	1639	5965	60	60	T_A	GCGATTAAACC	UPSTREAM(MODIFIER||1537||Ld1S_310503400|RATT||Ld1S_310503400.1|)
31	274177	0.229050279329609	41	179	1443	4747	60	60	T_C	GTCGCTGCAGC	SYNONYMOUS_CODING(LOW|SILENT|gcA/gcG|A534|Ld1S_310503700|RATT||Ld1S_310503700.1|1)
31	274804	0.217391304347826	55	254	1787	6878	60	60	C_A	GCCGTCTCGAC	NON_SYNONYMOUS_CODING(MODERATE|MISSENSE|gaG/gaT|E325D|Ld1S_310503700|RATT||Ld1S_310503700.1|1)
31	278066	0.229166666666667	55	241	1928	6159	60	60	T_C	TGCCATTGTTA	UPSTREAM(MODIFIER||2288||Ld1S_310503700|RATT||Ld1S_310503700.1|)
31	279317	0.273170731707317	56	205	1883	4864	60	60	C_T	GAGATCGGCAC	UPSTREAM(MODIFIER||3539||Ld1S_310503700|RATT||Ld1S_310503700.1|)
31	279797	0.301587301587302	57	189	1826	4312	60	60	C_T	CTGGGCAGAGA	UPSTREAM(MODIFIER||4019||Ld1S_310503700|RATT||Ld1S_310503700.1|)
31	282121	0.206140350877193	47	230	1676	5938	60	60	G_A	AAGCCGAACGA	UPSTREAM(MODIFIER||25||Ld1S_310503800|RATT||Ld1S_310503800.1|)
31	282131	0.219409282700422	52	237	1717	6080	60	60	G_T	AAAAGGGAAAA	UPSTREAM(MODIFIER||35||Ld1S_310503800|RATT||Ld1S_310503800.1|)
31	282409	0.236111111111111	51	216	1696	5525	60	60	C_A	GCTCACGCGTG	UPSTREAM(MODIFIER||313||Ld1S_310503800|RATT||Ld1S_310503800.1|)
31	282426	0.200892857142857	45	224	1508	6207	60	60	G_T	CCCAAGGATAG	UPSTREAM(MODIFIER||330||Ld1S_310503800|RATT||Ld1S_310503800.1|)
31	282548	0.25	52	209	1686	5099	60	60	C_G	CGATACAGAAA	UPSTREAM(MODIFIER||452||Ld1S_310503800|RATT||Ld1S_310503800.1|)
31	282679	0.203846153846154	53	260	1811	7098	60	60	T_C	ACCTCTGCAGC	UPSTREAM(MODIFIER||583||Ld1S_310503800|RATT||Ld1S_310503800.1|)
31	282749	0.2	45	225	1531	5976	60	60	G_A	AAACCGTTCAT	UPSTREAM(MODIFIER||653||Ld1S_310503800|RATT||Ld1S_310503800.1|)
31	282775	0.17351598173516	38	220	1349	6009	60	60	T_C	CGACATTGAGA	UPSTREAM(MODIFIER||679||Ld1S_310503800|RATT||Ld1S_310503800.1|)
31	282777	0.169724770642202	37	218	1294	6123	60	60	G_A	ACATTGAGATG	UPSTREAM(MODIFIER||681||Ld1S_310503800|RATT||Ld1S_310503800.1|)
31	282962	0.24537037037037	53	216	1793	5430	60	60	T_G	CGGCCTAAAAG	UPSTREAM(MODIFIER||866||Ld1S_310503800|RATT||Ld1S_310503800.1|)
31	283000	0.188775510204082	37	196	1246	5469	60	60	G_C	GATCCGTGTAG	UPSTREAM(MODIFIER||904||Ld1S_310503800|RATT||Ld1S_310503800.1|)
31	283140	0.109375	21	192	643	5794	60	60	A_C	CGATAAGGAGC	UPSTREAM(MODIFIER||1044||Ld1S_310503800|RATT||Ld1S_310503800.1|)
31	283209	0.246696035242291	56	227	1898	5821	60	60	A_G	ATATTAACCGT	UPSTREAM(MODIFIER||1113||Ld1S_310503800|RATT||Ld1S_310503800.1|)
31	283540	0.248979591836735	61	245	2055	6296	60	60	C_T	AGGCGCTCCCT	UPSTREAM(MODIFIER||1444||Ld1S_310503800|RATT||Ld1S_310503800.1|)
31	283749	0.161572052401747	37	229	1331	6540	60	60	A_G	GGGCCACATAG	UPSTREAM(MODIFIER||1653||Ld1S_310503800|RATT||Ld1S_310503800.1|)
31	283771	0.153508771929825	35	228	1100	6531	60	60	C_T	GATCCCGGCGC	UPSTREAM(MODIFIER||1675||Ld1S_310503800|RATT||Ld1S_310503800.1|)
31	283779	0.152173913043478	35	230	1189	6726	60	60	C_T	CGCGGCCACTA	UPSTREAM(MODIFIER||1683||Ld1S_310503800|RATT||Ld1S_310503800.1|)
31	283827	0.133047210300429	31	234	1075	6813	60	60	C_T	GCTAGCTGCGT	UPSTREAM(MODIFIER||1731||Ld1S_310503800|RATT||Ld1S_310503800.1|)
31	284006	0.145251396648045	26	180	864	4776	60	60	A_C	CTGAGAGGGAT	UPSTREAM(MODIFIER||1910||Ld1S_310503800|RATT||Ld1S_310503800.1|)
31	284071	0.201005025125628	40	199	1384	5279	60	60	C_A	GGTGGCCGTGC	UPSTREAM(MODIFIER||1975||Ld1S_310503800|RATT||Ld1S_310503800.1|)
31	284196	0.158940397350993	24	152	797	3948	60	60	T_C	TGGAGTCATTG	UPSTREAM(MODIFIER||2100||Ld1S_310503800|RATT||Ld1S_310503800.1|)
31	284539	0.219387755102041	43	196	1483	5187	60	60	A_G	CGGAAAGGTCT	UPSTREAM(MODIFIER||2443||Ld1S_310503800|RATT||Ld1S_310503800.1|)
31	284951	0.119047619047619	20	168	726	5093	60	60	A_G	GGATCAGGATT	UPSTREAM(MODIFIER||2855||Ld1S_310503800|RATT||Ld1S_310503800.1|)
31	284976	0.141975308641975	23	162	813	4808	60	60	T_C	GTCCCTACAGT	UPSTREAM(MODIFIER||2880||Ld1S_310503800|RATT||Ld1S_310503800.1|)
31	285033	0.245398773006135	40	165	1333	4064	60	60	T_A	ACCAATCGATG	UPSTREAM(MODIFIER||2937||Ld1S_310503800|RATT||Ld1S_310503800.1|)
31	285035	0.245614035087719	42	171	1473	4335	60	60	G_A	CAATCGATGTG	UPSTREAM(MODIFIER||2939||Ld1S_310503800|RATT||Ld1S_310503800.1|)
31	285173	0.211822660098522	43	203	1462	5513	60	60	G_C	ACATAGCACGC	UPSTREAM(MODIFIER||3077||Ld1S_310503800|RATT||Ld1S_310503800.1|)
31	288213	0.259259259259259	56	217	1899	5541	60	60	A_G	GCGATAACGTT	NON_SYNONYMOUS_CODING(MODERATE|MISSENSE|Tat/Cat|Y471H|Ld1S_310503900|RATT||Ld1S_310503900.1|1)
31	288373	0.178571428571429	35	196	1099	5542	60	60	C_A	ATCAGCAGCGT	SYNONYMOUS_CODING(LOW|SILENT|ctG/ctT|L417|Ld1S_310503900|RATT||Ld1S_310503900.1|1)
31	288618	0.267379679144385	50	187	1660	4499	60	60	A_G	GTATGACGCGT	NON_SYNONYMOUS_CODING(MODERATE|MISSENSE|Tca/Cca|S336P|Ld1S_310503900|RATT||Ld1S_310503900.1|1)
31	288882	0.237569060773481	43	181	1502	4605	60	60	A_C	GTTGAACACCG	NON_SYNONYMOUS_CODING(MODERATE|MISSENSE|Ttc/Gtc|F248V|Ld1S_310503900|RATT||Ld1S_310503900.1|1)
31	288937	0.24390243902439	50	205	1727	4957	60	60	A_C	CCGAGAGCCGC	SYNONYMOUS_CODING(LOW|SILENT|gcT/gcG|A229|Ld1S_310503900|RATT||Ld1S_310503900.1|1)
31	289291	0.253456221198157	55	218	1880	5435	60	60	C_G	ATGCCCACGGT	SYNONYMOUS_CODING(LOW|SILENT|gtG/gtC|V111|Ld1S_310503900|RATT||Ld1S_310503900.1|1)
31	289408	0.18	36	200	1304	5392	60	60	A_G	ACGACAAGTCT	SYNONYMOUS_CODING(LOW|SILENT|ctT/ctC|L72|Ld1S_310503900|RATT||Ld1S_310503900.1|1)
31	289417	0.191919191919192	38	199	1292	5430	60	60	G_A	CTCTCGAGGGG	SYNONYMOUS_CODING(LOW|SILENT|ctC/ctT|L69|Ld1S_310503900|RATT||Ld1S_310503900.1|1)
31	289427	0.194029850746269	39	202	1290	5218	60	60	A_C	GCTCGACAAGG	NON_SYNONYMOUS_CODING(MODERATE|MISSENSE|gTc/gGc|V66G|Ld1S_310503900|RATT||Ld1S_310503900.1|1)
31	289485	0.156756756756757	29	185	942	5150	60	60	A_T	GCGATAATTGT	NON_SYNONYMOUS_CODING(MODERATE|MISSENSE|Tat/Aat|Y47N|Ld1S_310503900|RATT||Ld1S_310503900.1|1)
31	289841	0.286363636363636	63	221	2064	5171	60	60	T_C	ACGATTGGGGC	UPSTREAM(MODIFIER||218||Ld1S_310503900|RATT||Ld1S_310503900.1|)
31	289996	0.297297297297297	77	259	2648	6142	60	60	A_G	TATGCAGAGAG	UPSTREAM(MODIFIER||373||Ld1S_310503900|RATT||Ld1S_310503900.1|)
31	290070	0.259109311740891	64	248	2259	6162	60	60	C_A	CCAGTCTATCA	UPSTREAM(MODIFIER||447||Ld1S_310503900|RATT||Ld1S_310503900.1|)
31	290109	0.255605381165919	57	223	1972	5835	60	60	C_A	GAAGACGATAG	UPSTREAM(MODIFIER||486||Ld1S_310503900|RATT||Ld1S_310503900.1|)
31	290201	0.213903743315508	40	187	1266	4842	60	60	A_C	AAGTCACCTCG	UPSTREAM(MODIFIER||578||Ld1S_310503900|RATT||Ld1S_310503900.1|)
31	290389	0.237547892720307	62	261	2218	6936	60	60	A_G	ACTTCATTGCC	UPSTREAM(MODIFIER||766||Ld1S_310503900|RATT||Ld1S_310503900.1|)
31	290497	0.248868778280543	55	223	1749	5803	60	60	C_T	GGATACTTTTC	UPSTREAM(MODIFIER||874||Ld1S_310503900|RATT||Ld1S_310503900.1|)
31	291000	0.185897435897436	29	156	977	4169	60	60	G_A	CTTCCGGCCGC	UPSTREAM(MODIFIER||1377||Ld1S_310503900|RATT||Ld1S_310503900.1|)
31	291233	0.232456140350877	53	228	1642	5806	60	60	T_C	GTTGCTGTCCG	UPSTREAM(MODIFIER||1610||Ld1S_310503900|RATT||Ld1S_310503900.1|)
31	291935	0.488095238095238	82	168	2671	2765	60	60	C_T	TACGACGGCGG	UPSTREAM(MODIFIER||2312||Ld1S_310503900|RATT||Ld1S_310503900.1|)
31	292002	0.270408163265306	53	196	1761	4517	60	60	C_T	CGGAGCCAGCG	UPSTREAM(MODIFIER||2379||Ld1S_310503900|RATT||Ld1S_310503900.1|)
31	292031	0.253393665158371	56	222	1889	5571	60	60	C_T	AAAGGCCAGAG	UPSTREAM(MODIFIER||2408||Ld1S_310503900|RATT||Ld1S_310503900.1|)
31	292205	0.212121212121212	42	200	1462	5149	60	60	G_A	GATTGGGCACG	UPSTREAM(MODIFIER||2582||Ld1S_310503900|RATT||Ld1S_310503900.1|)
31	292633	0.215686274509804	33	154	1107	3832	60	60	A_G	AAGGGACAACG	UPSTREAM(MODIFIER||3010||Ld1S_310503900|RATT||Ld1S_310503900.1|)
31	297436	0.263157894736842	55	209	1895	5285	60	60	T_C	CACGGTCAGTG	NON_SYNONYMOUS_CODING(MODERATE|MISSENSE|gAc/gGc|D114G|Ld1S_310504300|RATT||Ld1S_310504300.1|1)
31	305152	0.255060728744939	63	247	2243	6091	60	60	T_A	CGTTTTACATG	UPSTREAM(MODIFIER||2095||Ld1S_310504400|RATT||Ld1S_310504400.1|)
31	305261	0.2625	63	240	2167	6091	60	60	C_A	TCCTGCGAACC	UPSTREAM(MODIFIER||2204||Ld1S_310504400|RATT||Ld1S_310504400.1|)
31	305268	0.280334728033473	67	239	2361	5641	60	60	T_C	AACCGTCGCAC	UPSTREAM(MODIFIER||2211||Ld1S_310504400|RATT||Ld1S_310504400.1|)
31	305423	0.18552036199095	41	221	1410	6028	60	60	C_T	CGCGCCGTGGT	UPSTREAM(MODIFIER||2366||Ld1S_310504400|RATT||Ld1S_310504400.1|)
31	305458	0.194805194805195	45	231	1532	6424	60	60	C_A	TCCAGCATTGA	UPSTREAM(MODIFIER||2401||Ld1S_310504400|RATT||Ld1S_310504400.1|)
31	305891	0.243243243243243	54	222	1886	5766	60	60	C_T	GCGATCGATGC	UPSTREAM(MODIFIER||2834||Ld1S_310504400|RATT||Ld1S_310504400.1|)
31	306019	0.271551724137931	63	233	2178	5880	60	60	G_A	GGCACGATCTA	UPSTREAM(MODIFIER||2962||Ld1S_310504400|RATT||Ld1S_310504400.1|)
31	306137	0.182648401826484	40	219	1323	6027	60	60	G_A	CGTAAGAGGGT	UPSTREAM(MODIFIER||3080||Ld1S_310504400|RATT||Ld1S_310504400.1|)
31	306196	0.227272727272727	50	220	1761	5873	60	60	C_A	AAAAACAGAAA	UPSTREAM(MODIFIER||3139||Ld1S_310504400|RATT||Ld1S_310504400.1|)
31	306374	0.111111111111111	19	171	676	5313	60	60	A_T	AATCCAGATCC	UPSTREAM(MODIFIER||3317||Ld1S_310504400|RATT||Ld1S_310504400.1|)
31	306405	0.132978723404255	25	188	912	5279	60	60	T_C	AGGGGTCCAAT	UPSTREAM(MODIFIER||3348||Ld1S_310504400|RATT||Ld1S_310504400.1|)
31	306419	0.170984455958549	33	193	1178	5540	60	60	C_A	AGCACCACCGC	UPSTREAM(MODIFIER||3362||Ld1S_310504400|RATT||Ld1S_310504400.1|)
31	308404	0.133333333333333	26	195	921	5719	59.5385	59.8994	C_T	TCAGGCTTACC	DOWNSTREAM(MODIFIER||1995||Ld1S_310504600|RATT||Ld1S_310504600.1|)
31	308407	0.155	31	201	1044	5955	59.6129	59.8994	A_G	GGCTTACCACT	DOWNSTREAM(MODIFIER||1992||Ld1S_310504600|RATT||Ld1S_310504600.1|)
31	308871	0.207920792079208	42	202	1388	5424	60	59.75	G_A	TTGCAGTTCTG	DOWNSTREAM(MODIFIER||1528||Ld1S_310504600|RATT||Ld1S_310504600.1|)
31	310556	0.234146341463415	48	206	1689	5476	60	60	G_A	GTTGAGGCTTC	NON_SYNONYMOUS_CODING(MODERATE|MISSENSE|cCt/cTt|P194L|Ld1S_310504600|RATT||Ld1S_310504600.1|1)
31	310754	0.17156862745098	35	204	1199	5899	60	60	A_G	GATCAACGCCA	NON_SYNONYMOUS_CODING(MODERATE|MISSENSE|gTt/gCt|V128A|Ld1S_310504600|RATT||Ld1S_310504600.1|1)
31	311153	0.260869565217391	48	184	1683	4744	60	60	T_C	TCTTCTTCTCT	UPSTREAM(MODIFIER||17||Ld1S_310504600|RATT||Ld1S_310504600.1|)
31	311198	0.221649484536082	43	195	1504	5271	60	60	G_A	CGTCCGAAGGC	UPSTREAM(MODIFIER||62||Ld1S_310504600|RATT||Ld1S_310504600.1|)
31	311425	0.27363184079602	55	201	1791	4982	60	60	A_G	TAAAAAAACCA	UPSTREAM(MODIFIER||289||Ld1S_310504600|RATT||Ld1S_310504600.1|)
31	311783	0.242603550295858	41	169	1297	3906	60	60	T_C	GTCCGTCGTAC	UPSTREAM(MODIFIER||647||Ld1S_310504600|RATT||Ld1S_310504600.1|)
31	311993	0.225663716814159	51	227	1737	5780	60	60	A_G	CACAAACAACC	UPSTREAM(MODIFIER||857||Ld1S_310504600|RATT||Ld1S_310504600.1|)
31	312048	0.215962441314554	46	214	1496	5704	60	60	C_T	GACTTCGCCGA	UPSTREAM(MODIFIER||912||Ld1S_310504600|RATT||Ld1S_310504600.1|)
31	312190	0.313725490196078	48	153	1598	3468	60	60	C_G	TCGGGCGGGAT	SYNONYMOUS_CODING(LOW|SILENT|ccG/ccC|P285|Ld1S_310504700|RATT||Ld1S_310504700.1|1)
31	312538	0.221649484536082	43	194	1404	5048	60	60	C_T	TACGACTGCAG	SYNONYMOUS_CODING(LOW|SILENT|caG/caA|Q169|Ld1S_310504700|RATT||Ld1S_310504700.1|1)
31	312787	0.189349112426035	32	169	1015	4711	60	60	A_T	TAGCTACCGAG	SYNONYMOUS_CODING(LOW|SILENT|ggT/ggA|G86|Ld1S_310504700|RATT||Ld1S_310504700.1|1)
31	313623	0.260869565217391	24	92	839	2366	60	60	A_G	GAGGCACACAC	UPSTREAM(MODIFIER||2487||Ld1S_310504600|RATT||Ld1S_310504600.1|)
31	313813	0.207207207207207	23	111	769	2998	60	60	C_T	CCACACGGCAG	UPSTREAM(MODIFIER||2677||Ld1S_310504600|RATT||Ld1S_310504600.1|)
31	313888	0.238095238095238	25	107	854	2614	60	60	A_T	TTCTCACCAAC	UPSTREAM(MODIFIER||2752||Ld1S_310504600|RATT||Ld1S_310504600.1|)
31	314016	0.284210526315789	27	96	924	2255	60	60	C_T	AAGGTCGCAAT	UPSTREAM(MODIFIER||2880||Ld1S_310504600|RATT||Ld1S_310504600.1|)
31	314280	0.172972972972973	32	186	1120	5288	60	60	C_T	ATCCGCTAAGG	UPSTREAM(MODIFIER||3144||Ld1S_310504600|RATT||Ld1S_310504600.1|)
31	314312	0.129213483146067	23	179	773	5101	60	60	A_G	CCGAGACTCAC	UPSTREAM(MODIFIER||3176||Ld1S_310504600|RATT||Ld1S_310504600.1|)
31	314340	0.132911392405063	21	159	749	4729	60	60	T_A	ACAATTTGCCT	UPSTREAM(MODIFIER||3204||Ld1S_310504600|RATT||Ld1S_310504600.1|)
31	314416	0.174193548387097	27	155	937	4167	60	60	T_C	GCTCGTATAAA	UPSTREAM(MODIFIER||3280||Ld1S_310504600|RATT||Ld1S_310504600.1|)
31	314459	0.181818181818182	32	176	1071	4870	60	60	A_C	ACGGAAGCCTC	UPSTREAM(MODIFIER||3323||Ld1S_310504600|RATT||Ld1S_310504600.1|)
31	314504	0.146853146853147	21	143	675	3918	60	60	C_T	AGATACGACTC	UPSTREAM(MODIFIER||3368||Ld1S_310504600|RATT||Ld1S_310504600.1|)
31	314755	0.231578947368421	44	190	1564	4978	60	60	G_A	GAGATGCCGAA	UPSTREAM(MODIFIER||3619||Ld1S_310504600|RATT||Ld1S_310504600.1|)
31	314902	0.224489795918367	44	197	1544	5024	60	60	A_C	TGTTTAAAGGA	UPSTREAM(MODIFIER||3766||Ld1S_310504600|RATT||Ld1S_310504600.1|)
31	315235	0.23	46	202	1520	5020	60	60	T_G	AGAGCTCCCGC	UPSTREAM(MODIFIER||4099||Ld1S_310504600|RATT||Ld1S_310504600.1|)
31	315539	0.238866396761134	59	247	2092	6469	60	60	A_G	TGAGAAAACAT	UPSTREAM(MODIFIER||4403||Ld1S_310504600|RATT||Ld1S_310504600.1|)
31	315610	0.238095238095238	60	252	2144	6548	60	60	C_T	CATGCCAAGGT	UPSTREAM(MODIFIER||4474||Ld1S_310504600|RATT||Ld1S_310504600.1|)
31	316077	0.221343873517787	56	253	1853	6598	60	60	G_C	GTGTTGAAGAC	UPSTREAM(MODIFIER||4941||Ld1S_310504600|RATT||Ld1S_310504600.1|)
31	316263	0.122699386503067	20	164	704	4715	60	60	G_A	AGTGAGGCGGC	UPSTREAM(MODIFIER||3219||Ld1S_310504700|RATT||Ld1S_310504700.1|)
31	316924	0.10958904109589	16	146	558	4079	60	60	G_A	AACAGGGTCTC	UPSTREAM(MODIFIER||3880||Ld1S_310504700|RATT||Ld1S_310504700.1|)
31	317018	0.140939597315436	21	149	706	3865	60	60	C_A	ACACCCCCATC	UPSTREAM(MODIFIER||3974||Ld1S_310504700|RATT||Ld1S_310504700.1|)
31	317055	0.173410404624277	30	173	948	4810	60	60	A_C	ACCTAAAGTCC	UPSTREAM(MODIFIER||4011||Ld1S_310504700|RATT||Ld1S_310504700.1|)
31	317068	0.191256830601093	35	184	1195	4631	60	60	C_A	GAAACCAAAAT	UPSTREAM(MODIFIER||4024||Ld1S_310504700|RATT||Ld1S_310504700.1|)
31	317612	0.237442922374429	52	219	1808	5769	60	60	A_G	GTTATAACGGT	UPSTREAM(MODIFIER||4568||Ld1S_310504700|RATT||Ld1S_310504700.1|)
31	317955	0.234126984126984	59	253	2046	6531	60	60	G_A	ACAAGGATGAC	UPSTREAM(MODIFIER||4911||Ld1S_310504700|RATT||Ld1S_310504700.1|)
31	318683	0.228813559322034	27	118	956	3036	59.6667	59.8022	T_G	TGGGTTCACCG	DOWNSTREAM(MODIFIER||1953||Ld1S_310504900|RATT||Ld1S_310504900.1|)
31	319445	0.244131455399061	52	213	1731	5669	60	60	T_G	TGGTATAATGA	DOWNSTREAM(MODIFIER||1191||Ld1S_310504900|RATT||Ld1S_310504900.1|)
31	319548	0.202312138728324	35	173	1150	4604	60	60	A_T	ATGAGACAGAA	DOWNSTREAM(MODIFIER||1088||Ld1S_310504900|RATT||Ld1S_310504900.1|)
31	320078	0.183333333333333	22	120	761	3275	60	60	T_C	GCACATATCCT	DOWNSTREAM(MODIFIER||558||Ld1S_310504900|RATT||Ld1S_310504900.1|)
31	320458	0.242603550295858	41	170	1341	4307	60	60	A_G	TATGCACACCA	DOWNSTREAM(MODIFIER||178||Ld1S_310504900|RATT||Ld1S_310504900.1|)
31	321270	0.190677966101695	45	237	1619	6380	60	60	T_A	TGAGATAGAGA	NON_SYNONYMOUS_CODING(MODERATE|MISSENSE|tAt/tTt|Y419F|Ld1S_310504900|RATT||Ld1S_310504900.1|1)
31	321686	0.227272727272727	40	176	1303	4551	59.775	59.7574	C_T	AAGCGCCGAAA	SYNONYMOUS_CODING(LOW|SILENT|cgG/cgA|R280|Ld1S_310504900|RATT||Ld1S_310504900.1|1)
31	322320	0.258064516129032	48	186	1733	4628	60	60	G_A	TACGGGGCACC	NON_SYNONYMOUS_CODING(MODERATE|MISSENSE|cCc/cTc|P69L|Ld1S_310504900|RATT||Ld1S_310504900.1|1)
31	322527	0.182539682539683	46	253	1454	7153	60	60	G_A	CCATGGGGATC	UPSTREAM(MODIFIER||2||Ld1S_310504900|RATT||Ld1S_310504900.1|)
31	322552	0.168674698795181	42	251	1436	7049	60	60	A_G	GAGTTAGTTGG	UPSTREAM(MODIFIER||27||Ld1S_310504900|RATT||Ld1S_310504900.1|)
31	322560	0.176470588235294	45	255	1530	6878	60	60	T_C	TGGAGTGTGAT	UPSTREAM(MODIFIER||35||Ld1S_310504900|RATT||Ld1S_310504900.1|)
31	322632	0.208163265306122	51	246	1800	6501	60	60	G_A	GAGTCGGCGGA	UPSTREAM(MODIFIER||107||Ld1S_310504900|RATT||Ld1S_310504900.1|)
31	322776	0.16017316017316	37	231	1286	6722	60	60	G_T	GCACAGGAATT	UPSTREAM(MODIFIER||251||Ld1S_310504900|RATT||Ld1S_310504900.1|)
31	322957	0.154285714285714	27	175	977	5087	60	60	A_G	CATCGACGCAG	UPSTREAM(MODIFIER||432||Ld1S_310504900|RATT||Ld1S_310504900.1|)
31	323007	0.227777777777778	41	180	1407	4809	60	60	C_T	CGCAGCTTGCA	UPSTREAM(MODIFIER||482||Ld1S_310504900|RATT||Ld1S_310504900.1|)
31	323102	0.243781094527363	49	202	1605	5036	60	60	G_T	GCCAGGCACGA	UPSTREAM(MODIFIER||577||Ld1S_310504900|RATT||Ld1S_310504900.1|)
31	323249	0.211453744493392	48	227	1678	6259	60	60	A_G	ATAAAAGTGCA	UPSTREAM(MODIFIER||724||Ld1S_310504900|RATT||Ld1S_310504900.1|)
31	323369	0.191780821917808	42	219	1509	6158	60	60	A_G	CTCCCACAACG	UPSTREAM(MODIFIER||844||Ld1S_310504900|RATT||Ld1S_310504900.1|)
31	323383	0.192893401015228	38	199	1321	5327	60	60	T_C	AGAATTGCGTT	UPSTREAM(MODIFIER||858||Ld1S_310504900|RATT||Ld1S_310504900.1|)
31	325934	0.321428571428571	45	140	1452	3163	60	60	A_G	CGAAGAGATCG	UPSTREAM(MODIFIER||3409||Ld1S_310504900|RATT||Ld1S_310504900.1|)
31	325983	0.267045454545455	47	177	1688	4382	60	60	A_G	TCACAACAGTG	UPSTREAM(MODIFIER||3458||Ld1S_310504900|RATT||Ld1S_310504900.1|)
31	326103	0.264705882352941	54	204	1889	4835	60	60	A_G	GTGGGACCGGA	UPSTREAM(MODIFIER||3578||Ld1S_310504900|RATT||Ld1S_310504900.1|)
31	326210	0.189189189189189	35	186	1244	4918	60	60	A_C	CGCAGAAAATA	UPSTREAM(MODIFIER||3685||Ld1S_310504900|RATT||Ld1S_310504900.1|)
31	326212	0.188888888888889	34	180	1148	4935	60	60	A_C	CAGAAAATACA	UPSTREAM(MODIFIER||3687||Ld1S_310504900|RATT||Ld1S_310504900.1|)
31	326267	0.175879396984925	35	200	1184	5682	60	60	T_C	CACTGTCATGC	UPSTREAM(MODIFIER||3742||Ld1S_310504900|RATT||Ld1S_310504900.1|)
31	326284	0.150485436893204	31	206	1091	5789	60	60	G_A	AGCGGGGAAGA	UPSTREAM(MODIFIER||3759||Ld1S_310504900|RATT||Ld1S_310504900.1|)
31	326657	0.242574257425743	49	202	1663	4919	60	60	T_C	CCGGGTATTCT	UPSTREAM(MODIFIER||4132||Ld1S_310504900|RATT||Ld1S_310504900.1|)
31	338963	0.223214285714286	50	224	1807	6099	60	60	G_A	TCGCCGACGGT	UPSTREAM(MODIFIER||2038||Ld1S_310505300_pseudogene|.||Ld1S_310505300.1|)
31	339170	0.166666666666667	31	186	1076	5080	60	60	A_G	GCAGGAGTATT	UPSTREAM(MODIFIER||2245||Ld1S_310505300_pseudogene|.||Ld1S_310505300.1|)
31	339355	0.226244343891403	50	221	1719	5675	60	60	T_A	CGTATTTTGGC	UPSTREAM(MODIFIER||2430||Ld1S_310505300_pseudogene|.||Ld1S_310505300.1|)
31	339377	0.233644859813084	50	214	1751	5620	60	60	G_A	GGTCGGATTGC	UPSTREAM(MODIFIER||2452||Ld1S_310505300_pseudogene|.||Ld1S_310505300.1|)
31	339463	0.242424242424242	48	199	1673	5030	60	60	C_T	GCAGTCGAGCT	UPSTREAM(MODIFIER||2538||Ld1S_310505300_pseudogene|.||Ld1S_310505300.1|)
31	339480	0.235602094240838	45	191	1488	5049	60	60	A_G	TCTGCAGTAGG	UPSTREAM(MODIFIER||2555||Ld1S_310505300_pseudogene|.||Ld1S_310505300.1|)
31	339666	0.197309417040359	44	224	1428	5784	60	60	G_A	CCAGAGACGCC	UPSTREAM(MODIFIER||2741||Ld1S_310505300_pseudogene|.||Ld1S_310505300.1|)
31	339668	0.2	45	225	1537	6136	60	60	C_G	AGAGACGCCAG	UPSTREAM(MODIFIER||2743||Ld1S_310505300_pseudogene|.||Ld1S_310505300.1|)
31	339830	0.157608695652174	29	185	1014	5408	60	60	A_G	CCATGACACTG	UPSTREAM(MODIFIER||2905||Ld1S_310505300_pseudogene|.||Ld1S_310505300.1|)
31	339842	0.162162162162162	30	185	1037	5127	60	60	C_G	GAAGGCGGAAG	UPSTREAM(MODIFIER||2917||Ld1S_310505300_pseudogene|.||Ld1S_310505300.1|)
31	339898	0.26027397260274	57	219	1941	5442	60	60	A_G	GCGGCATCTGT	UPSTREAM(MODIFIER||2973||Ld1S_310505300_pseudogene|.||Ld1S_310505300.1|)
31	340037	0.208092485549133	36	173	1246	4601	60	60	A_G	GAGAGAGGGAG	UPSTREAM(MODIFIER||3112||Ld1S_310505300_pseudogene|.||Ld1S_310505300.1|)
31	340073	0.189944134078212	34	179	1179	4917	60	60	C_T	CTATCCACTCA	UPSTREAM(MODIFIER||3148||Ld1S_310505300_pseudogene|.||Ld1S_310505300.1|)
31	340099	0.207446808510638	39	188	1256	4659	60	60	T_C	AACGCTCCACA	UPSTREAM(MODIFIER||3174||Ld1S_310505300_pseudogene|.||Ld1S_310505300.1|)
31	340154	0.215	43	200	1521	5303	60	60	C_T	GCCGACATCGG	UPSTREAM(MODIFIER||3229||Ld1S_310505300_pseudogene|.||Ld1S_310505300.1|)
31	340402	0.160621761658031	31	193	1070	5540	60	60	G_A	GTATTGAGGGT	UPSTREAM(MODIFIER||3477||Ld1S_310505300_pseudogene|.||Ld1S_310505300.1|)
31	340412	0.163157894736842	31	190	1081	5006	60	60	T_A	TTCGGTTAATG	UPSTREAM(MODIFIER||3487||Ld1S_310505300_pseudogene|.||Ld1S_310505300.1|)
31	340439	0.133689839572193	25	187	875	5433	60	60	A_G	TTCGCATTTGA	UPSTREAM(MODIFIER||3514||Ld1S_310505300_pseudogene|.||Ld1S_310505300.1|)
31	340576	0.127272727272727	21	165	770	4970	60	60	C_T	GACCGCGCAGC	UPSTREAM(MODIFIER||3651||Ld1S_310505300_pseudogene|.||Ld1S_310505300.1|)
31	340620	0.230769230769231	39	169	1412	4524	60	60	C_A	CCAAACACAGG	UPSTREAM(MODIFIER||3695||Ld1S_310505300_pseudogene|.||Ld1S_310505300.1|)
31	340637	0.282352941176471	48	171	1730	4022	60	60	A_G	GCTTGATCAGT	UPSTREAM(MODIFIER||3712||Ld1S_310505300_pseudogene|.||Ld1S_310505300.1|)
31	340708	0.219101123595506	39	178	1405	4739	60	60	G_T	AGGCCGTCAGA	UPSTREAM(MODIFIER||3783||Ld1S_310505300_pseudogene|.||Ld1S_310505300.1|)
31	340804	0.172413793103448	35	204	1200	5860	60	60	T_C	ACCACTAGCCA	UPSTREAM(MODIFIER||3879||Ld1S_310505300_pseudogene|.||Ld1S_310505300.1|)
31	340831	0.163551401869159	35	214	1208	6175	60	60	T_C	AGACTTACAGA	UPSTREAM(MODIFIER||3906||Ld1S_310505300_pseudogene|.||Ld1S_310505300.1|)
31	340846	0.153488372093023	33	215	1109	6241	60	60	T_C	GCTGCTAACGC	UPSTREAM(MODIFIER||3921||Ld1S_310505300_pseudogene|.||Ld1S_310505300.1|)
31	340918	0.174468085106383	41	235	1383	6432	60	60	C_G	ACTACCACTTA	UPSTREAM(MODIFIER||3993||Ld1S_310505300_pseudogene|.||Ld1S_310505300.1|)
31	341207	0.186991869918699	23	124	779	3449	59.5652	59.9	G_C	GGGCGGTGCGT	UPSTREAM(MODIFIER||4282||Ld1S_310505300_pseudogene|.||Ld1S_310505300.1|)
31	341281	0.25	54	216	1903	5720	59.8519	59.9506	T_C	TCATTTTTGTT	UPSTREAM(MODIFIER||4356||Ld1S_310505300_pseudogene|.||Ld1S_310505300.1|)
31	341325	0.23696682464455	50	211	1697	5531	60	60	G_A	GAGGGGTGCAA	UPSTREAM(MODIFIER||4400||Ld1S_310505300_pseudogene|.||Ld1S_310505300.1|)
31	341447	0.198067632850242	41	208	1382	5263	60	60	G_A	GGATGGGCTTG	UPSTREAM(MODIFIER||4522||Ld1S_310505300_pseudogene|.||Ld1S_310505300.1|)
31	341523	0.22488038277512	47	209	1632	5694	60	60	A_G	AAAAAAGGAAA	UPSTREAM(MODIFIER||4598||Ld1S_310505300_pseudogene|.||Ld1S_310505300.1|)
31	341530	0.230046948356808	49	215	1620	5339	60	60	T_C	GAAATTAGCGC	UPSTREAM(MODIFIER||4605||Ld1S_310505300_pseudogene|.||Ld1S_310505300.1|)
31	341617	0.20704845814978	47	227	1651	6195	60	60	A_G	CGGCCAATGAA	UPSTREAM(MODIFIER||4692||Ld1S_310505300_pseudogene|.||Ld1S_310505300.1|)
31	341696	0.242268041237113	47	194	1524	5077	60	60	T_C	TGCACTGAAAC	UPSTREAM(MODIFIER||4771||Ld1S_310505300_pseudogene|.||Ld1S_310505300.1|)
31	341730	0.240196078431373	49	206	1664	5100	60	60	T_C	ACGAATCGAGA	UPSTREAM(MODIFIER||4805||Ld1S_310505300_pseudogene|.||Ld1S_310505300.1|)
31	341761	0.2	40	200	1408	5376	60	60	T_G	TTCATTCAACA	UPSTREAM(MODIFIER||4836||Ld1S_310505300_pseudogene|.||Ld1S_310505300.1|)
31	341988	0.10062893081761	16	160	516	4936	60	60	G_C	CATTCGCCGTT	DOWNSTREAM(MODIFIER||1064||Ld1S_310505400|AUGUSTUS||Ld1S_310505400.1|)
31	342004	0.15028901734104	26	174	856	4798	60	60	A_G	ACACAACCGGT	DOWNSTREAM(MODIFIER||1048||Ld1S_310505400|AUGUSTUS||Ld1S_310505400.1|)
31	342082	0.206896551724138	48	233	1591	6182	60	60	C_T	ACAGCCGCTGT	DOWNSTREAM(MODIFIER||970||Ld1S_310505400|AUGUSTUS||Ld1S_310505400.1|)
31	342156	0.213389121338912	51	239	1728	6349	60	60	G_A	GTAGGGAGCCT	DOWNSTREAM(MODIFIER||896||Ld1S_310505400|AUGUSTUS||Ld1S_310505400.1|)
31	342214	0.228682170542636	59	259	1885	6413	60	60	C_T	GTGGGCTCGTG	DOWNSTREAM(MODIFIER||838||Ld1S_310505400|AUGUSTUS||Ld1S_310505400.1|)
31	342289	0.22972972972973	51	223	1725	5503	60	60	T_C	TCAAGTGGTCA	DOWNSTREAM(MODIFIER||763||Ld1S_310505400|AUGUSTUS||Ld1S_310505400.1|)
31	342505	0.238372093023256	41	172	1384	4428	60	60	G_A	CGCAAGAGCGC	DOWNSTREAM(MODIFIER||547||Ld1S_310505400|AUGUSTUS||Ld1S_310505400.1|)
31	342526	0.252577319587629	49	195	1713	5035	60	60	C_T	ACATGCCACCA	DOWNSTREAM(MODIFIER||526||Ld1S_310505400|AUGUSTUS||Ld1S_310505400.1|)
31	342571	0.245614035087719	56	228	1877	5799	60	60	G_A	GTCACGGTCAC	DOWNSTREAM(MODIFIER||481||Ld1S_310505400|AUGUSTUS||Ld1S_310505400.1|)
31	342794	0.184615384615385	36	196	1231	5282	60	60	G_A	GGTGCGAGGCA	DOWNSTREAM(MODIFIER||258||Ld1S_310505400|AUGUSTUS||Ld1S_310505400.1|)
31	342890	0.191056910569106	47	246	1616	7000	60	60	C_A	AAAAACATCAC	DOWNSTREAM(MODIFIER||162||Ld1S_310505400|AUGUSTUS||Ld1S_310505400.1|)
31	342907	0.176	44	250	1497	7032	60	60	A_G	TCATCAGTATA	DOWNSTREAM(MODIFIER||145||Ld1S_310505400|AUGUSTUS||Ld1S_310505400.1|)
31	342984	0.105263157894737	22	211	767	6243	60	60	T_C	TCGATTTAAGA	DOWNSTREAM(MODIFIER||68||Ld1S_310505400|AUGUSTUS||Ld1S_310505400.1|)
31	343024	0.111702127659574	21	188	712	5649	60	60	A_G	AGTGGACTTCG	DOWNSTREAM(MODIFIER||28||Ld1S_310505400|AUGUSTUS||Ld1S_310505400.1|)
31	343049	0.12280701754386	21	171	685	5171	60	60	A_G	ATTCCAACCTA	DOWNSTREAM(MODIFIER||3||Ld1S_310505400|AUGUSTUS||Ld1S_310505400.1|)
31	343200	0.313725490196078	48	154	1622	3413	60	60	G_A	GAGTTGGGTCT	NON_SYNONYMOUS_CODING(MODERATE|MISSENSE|cCa/cTa|P62L|Ld1S_310505400|AUGUSTUS||Ld1S_310505400.1|1)
31	343540	0.246305418719212	50	203	1660	4776	60	60	G_A	GCGCAGGGTTG	UPSTREAM(MODIFIER||156||Ld1S_310505400|AUGUSTUS||Ld1S_310505400.1|)
31	343686	0.210843373493976	35	167	1098	4509	60	60	G_T	TGCCCGTCATG	UPSTREAM(MODIFIER||302||Ld1S_310505400|AUGUSTUS||Ld1S_310505400.1|)
31	343781	0.186666666666667	28	150	1014	3935	60	60	G_A	GCTGTGCCGAA	UPSTREAM(MODIFIER||397||Ld1S_310505400|AUGUSTUS||Ld1S_310505400.1|)
31	343783	0.194630872483221	29	149	1022	3932	60	60	C_T	TGTGCCGAATG	UPSTREAM(MODIFIER||399||Ld1S_310505400|AUGUSTUS||Ld1S_310505400.1|)
31	343785	0.184210526315789	28	152	1049	3801	60	60	A_C	TGCCGAATGCC	UPSTREAM(MODIFIER||401||Ld1S_310505400|AUGUSTUS||Ld1S_310505400.1|)
31	344446	0.224390243902439	46	205	1559	5186	60	60	T_C	GCGAGTCCAGA	NON_SYNONYMOUS_CODING(MODERATE|MISSENSE|gAc/gGc|D537G|Ld1S_310505500|RATT||Ld1S_310505500.1|1)
31	344599	0.265486725663717	60	226	2041	5674	60	60	A_C	GGTTCACTTTC	NON_SYNONYMOUS_CODING(MODERATE|MISSENSE|gTg/gGg|V486G|Ld1S_310505500|RATT||Ld1S_310505500.1|1)
31	345073	0.291457286432161	58	200	1946	4685	60	60	G_A	GAGGAGCCGAG	NON_SYNONYMOUS_CODING(MODERATE|MISSENSE|gCt/gTt|A328V|Ld1S_310505500|RATT||Ld1S_310505500.1|1)
31	345116	0.263392857142857	59	224	2033	5590	60	60	T_C	CGCACTGGAGT	NON_SYNONYMOUS_CODING(MODERATE|MISSENSE|Agt/Ggt|S314G|Ld1S_310505500|RATT||Ld1S_310505500.1|1)
31	345330	0.257261410788382	62	243	2105	5915	60	60	C_A	CGTGCCGTCAC	SYNONYMOUS_CODING(LOW|SILENT|acG/acT|T242|Ld1S_310505500|RATT||Ld1S_310505500.1|1)
31	345531	0.247706422018349	54	218	1714	5717	60	60	G_T	ACCATGATGTC	SYNONYMOUS_CODING(LOW|SILENT|atC/atA|I175|Ld1S_310505500|RATT||Ld1S_310505500.1|1)
31	345557	0.262910798122066	56	213	1918	5381	60	60	C_T	AGGCACGTGAT	NON_SYNONYMOUS_CODING(MODERATE|MISSENSE|Gtg/Atg|V167M|Ld1S_310505500|RATT||Ld1S_310505500.1|1)
31	345711	0.292452830188679	62	213	2183	4920	60	60	G_A	ATTTGGAGTCG	SYNONYMOUS_CODING(LOW|SILENT|ctC/ctT|L115|Ld1S_310505500|RATT||Ld1S_310505500.1|1)
31	345797	0.282296650717703	59	209	2032	5140	60	60	C_G	CAGCACGTCAT	NON_SYNONYMOUS_CODING(MODERATE|MISSENSE|Gtg/Ctg|V87L|Ld1S_310505500|RATT||Ld1S_310505500.1|1)
31	346127	0.242009132420091	53	220	1767	5667	60	60	G_A	AGGGCGCCGCA	UPSTREAM(MODIFIER||2743||Ld1S_310505400|AUGUSTUS||Ld1S_310505400.1|)
31	346145	0.265560165975104	64	241	2057	6030	60	60	A_G	TACCTACAAAC	UPSTREAM(MODIFIER||2761||Ld1S_310505400|AUGUSTUS||Ld1S_310505400.1|)
31	346229	0.290816326530612	57	196	1827	4859	60	60	G_T	CCATAGAGATC	UPSTREAM(MODIFIER||2845||Ld1S_310505400|AUGUSTUS||Ld1S_310505400.1|)
31	346315	0.21301775147929	36	170	1236	4486	60	60	G_T	GAAATGGCGTC	UPSTREAM(MODIFIER||2931||Ld1S_310505400|AUGUSTUS||Ld1S_310505400.1|)
31	346706	0.186440677966102	33	179	1148	4937	60	59.9375	C_T	CAGGTCCACCA	UPSTREAM(MODIFIER||3322||Ld1S_310505400|AUGUSTUS||Ld1S_310505400.1|)
31	346779	0.285714285714286	24	84	795	1989	59.625	59.4	G_T	AGGACGCAGCG	UPSTREAM(MODIFIER||3395||Ld1S_310505400|AUGUSTUS||Ld1S_310505400.1|)
31	350343	0.237623762376238	24	101	742	2608	59.4167	59.8442	G_C	ACTGGGCGAGG	UPSTREAM(MODIFIER||4288||Ld1S_310505500|RATT||Ld1S_310505500.1|)
31	351976	0.202020202020202	20	100	643	2686	60	59.4177	T_C	AGAAATCAGAG	UPSTREAM(MODIFIER||183||Ld1S_310505600|AUGUSTUS||Ld1S_310505600.1|)
31	352023	0.173267326732673	35	202	1215	5618	60	59.7844	A_G	CGTATATAGAG	UPSTREAM(MODIFIER||230||Ld1S_310505600|AUGUSTUS||Ld1S_310505600.1|)
31	352152	0.180451127819549	48	266	1738	7435	60	60	T_C	GGCATTGGCGG	UPSTREAM(MODIFIER||359||Ld1S_310505600|AUGUSTUS||Ld1S_310505600.1|)
31	352296	0.183333333333333	44	241	1500	6488	60	60	T_G	AGTTGTTTCGA	UPSTREAM(MODIFIER||503||Ld1S_310505600|AUGUSTUS||Ld1S_310505600.1|)
31	352396	0.125541125541126	29	231	999	6765	60	60	A_C	ATCTAAAGCCT	UPSTREAM(MODIFIER||603||Ld1S_310505600|AUGUSTUS||Ld1S_310505600.1|)
31	352434	0.165289256198347	40	242	1416	6610	60	60	G_T	GTTTCGGTGCA	UPSTREAM(MODIFIER||641||Ld1S_310505600|AUGUSTUS||Ld1S_310505600.1|)
31	352533	0.184905660377358	49	265	1557	7282	60	60	G_A	CGAAGGAAAGG	UPSTREAM(MODIFIER||740||Ld1S_310505600|AUGUSTUS||Ld1S_310505600.1|)
31	352541	0.166023166023166	43	259	1453	7399	60	60	G_A	AGGGAGTAGAC	UPSTREAM(MODIFIER||748||Ld1S_310505600|AUGUSTUS||Ld1S_310505600.1|)
31	352684	0.157446808510638	37	236	1279	6629	60	60	A_C	ATCTAAGCGAA	UPSTREAM(MODIFIER||891||Ld1S_310505600|AUGUSTUS||Ld1S_310505600.1|)
31	352783	0.177777777777778	32	180	1043	4901	60	60	G_A	GGGCAGTGTCC	UPSTREAM(MODIFIER||990||Ld1S_310505600|AUGUSTUS||Ld1S_310505600.1|)
31	353043	0.191881918819188	52	272	1786	7488	60	60	A_T	TACCCACACGC	UPSTREAM(MODIFIER||1250||Ld1S_310505600|AUGUSTUS||Ld1S_310505600.1|)
31	353250	0.215139442231076	54	252	1838	6451	60	60	A_G	TCACAACCCCT	UPSTREAM(MODIFIER||1457||Ld1S_310505600|AUGUSTUS||Ld1S_310505600.1|)
31	353315	0.266666666666667	52	195	1776	4817	60	60	A_G	ACGACACCCAT	UPSTREAM(MODIFIER||1522||Ld1S_310505600|AUGUSTUS||Ld1S_310505600.1|)
31	353660	0.204460966542751	55	269	1827	6953	60	60	G_A	GCGAGGCACCG	UPSTREAM(MODIFIER||1867||Ld1S_310505600|AUGUSTUS||Ld1S_310505600.1|)
31	353720	0.168674698795181	42	249	1224	6929	60	60	A_C	CGCGCAAGCGA	UPSTREAM(MODIFIER||1927||Ld1S_310505600|AUGUSTUS||Ld1S_310505600.1|)
31	353772	0.395744680851064	93	235	2928	4634	59.9785	60	C_T	AGCTGCCGGCC	UPSTREAM(MODIFIER||1979||Ld1S_310505600|AUGUSTUS||Ld1S_310505600.1|)
31	353825	0.397790055248619	72	183	2412	3292	60	60	A_G	TGCAGAATTGT	UPSTREAM(MODIFIER||2032||Ld1S_310505600|AUGUSTUS||Ld1S_310505600.1|)
31	354138	0.129568106312292	39	301	1370	8767	60	60	G_A	AAGAAGAAACT	UPSTREAM(MODIFIER||2345||Ld1S_310505600|AUGUSTUS||Ld1S_310505600.1|)
31	354273	0.111524163568773	30	269	1019	8240	60	60	T_C	TGGGTTGAACA	UPSTREAM(MODIFIER||2480||Ld1S_310505600|AUGUSTUS||Ld1S_310505600.1|)
31	354489	0.173431734317343	47	271	1521	7701	60	60	T_G	GCCTTTCTTTT	UPSTREAM(MODIFIER||2696||Ld1S_310505600|AUGUSTUS||Ld1S_310505600.1|)
31	354601	0.2	49	246	1719	6809	60	60	C_G	ATCACCCGTAG	UPSTREAM(MODIFIER||2808||Ld1S_310505600|AUGUSTUS||Ld1S_310505600.1|)
31	354772	0.117424242424242	31	264	1081	8133	60	60	T_G	TTACCTGCGGT	UPSTREAM(MODIFIER||2979||Ld1S_310505600|AUGUSTUS||Ld1S_310505600.1|)
31	354813	0.108391608391608	31	287	1031	8980	60	60	T_C	CCCTGTTGCGG	UPSTREAM(MODIFIER||3020||Ld1S_310505600|AUGUSTUS||Ld1S_310505600.1|)
31	354838	0.126666666666667	38	301	1359	8946	60	60	C_A	GTATTCACAGG	UPSTREAM(MODIFIER||3045||Ld1S_310505600|AUGUSTUS||Ld1S_310505600.1|)
31	354989	0.190839694656489	50	262	1817	7364	60	60	C_T	CCGCACGCACG	UPSTREAM(MODIFIER||3196||Ld1S_310505600|AUGUSTUS||Ld1S_310505600.1|)
31	355138	0.150943396226415	32	212	1043	6226	60	60	A_G	GGCTCAAACGG	UPSTREAM(MODIFIER||3345||Ld1S_310505600|AUGUSTUS||Ld1S_310505600.1|)
31	356012	0.161971830985915	23	142	722	4071	60	60	T_C	GATCATGCTCG	UPSTREAM(MODIFIER||4219||Ld1S_310505600|AUGUSTUS||Ld1S_310505600.1|)
31	356165	0.170454545454545	30	176	939	5043	60	60	G_T	ACAGAGAAAAG	UPSTREAM(MODIFIER||4372||Ld1S_310505600|AUGUSTUS||Ld1S_310505600.1|)
31	356226	0.122727272727273	27	220	912	6630	60	60	C_A	GAAAACGAAAA	UPSTREAM(MODIFIER||4433||Ld1S_310505600|AUGUSTUS||Ld1S_310505600.1|)
31	356427	0.190045248868778	42	221	1428	6047	60	60	G_A	GAAGGGAGGTG	UPSTREAM(MODIFIER||4634||Ld1S_310505600|AUGUSTUS||Ld1S_310505600.1|)
31	356477	0.182608695652174	42	230	1356	6331	60	60	T_G	GGGCATCGACA	UPSTREAM(MODIFIER||4684||Ld1S_310505600|AUGUSTUS||Ld1S_310505600.1|)
31	356568	0.188841201716738	44	234	1498	6106	60	60	A_G	GGTGGATGGGG	UPSTREAM(MODIFIER||4775||Ld1S_310505600|AUGUSTUS||Ld1S_310505600.1|)
31	356735	0.117903930131004	27	229	881	6606	60	60	G_A	GAACGGAGAAA	UPSTREAM(MODIFIER||4942||Ld1S_310505600|AUGUSTUS||Ld1S_310505600.1|)
31	357154	0.206106870229008	54	262	1837	7089	60	60	T_G	TGTCATGAACA	DOWNSTREAM(MODIFIER||107||Ld1S_310505700|RATT||Ld1S_310505700.1|)
31	357266	0.174603174603175	33	189	1180	5254	59.4545	59.9679	C_A	TCACACGAAGA	NON_SYNONYMOUS_CODING(MODERATE|MISSENSE|Gtg/Ttg|V480L|Ld1S_310505700|RATT||Ld1S_310505700.1|1)
31	357288	0.155172413793103	27	174	890	4797	59.3333	59.5986	C_G	ACGGTCGAAAT	SYNONYMOUS_CODING(LOW|SILENT|tcG/tcC|S472|Ld1S_310505700|RATT||Ld1S_310505700.1|1)
31	357293	0.149700598802395	25	167	886	4736	59.28	59.5352	T_C	CGAAATGGTGC	NON_SYNONYMOUS_CODING(MODERATE|MISSENSE|Att/Gtt|I471V|Ld1S_310505700|RATT||Ld1S_310505700.1|1)
31	358971	0.217877094972067	39	179	1293	4686	59.7692	59.9286	G_C	AGGAGGGAAAG	UPSTREAM(MODIFIER||268||Ld1S_310505700|RATT||Ld1S_310505700.1|)
31	358977	0.218579234972678	40	184	1321	4969	60	59.9301	G_A	GAAAGGCAGGA	UPSTREAM(MODIFIER||274||Ld1S_310505700|RATT||Ld1S_310505700.1|)
31	359234	0.141843971631206	20	143	671	3800	60	59.9504	A_G	GAGGGAAGAGT	UPSTREAM(MODIFIER||531||Ld1S_310505700|RATT||Ld1S_310505700.1|)
31	359570	0.164179104477612	33	201	1174	5664	60	60	T_G	CTTGTTATCGT	UPSTREAM(MODIFIER||867||Ld1S_310505700|RATT||Ld1S_310505700.1|)
31	360043	0.298039215686275	76	255	2664	6095	60	60	A_G	AGACAATCAGG	UPSTREAM(MODIFIER||1340||Ld1S_310505700|RATT||Ld1S_310505700.1|)
31	360162	0.274247491638796	82	300	2832	7487	60	60	T_C	CGTTTTTGCGC	UPSTREAM(MODIFIER||1459||Ld1S_310505700|RATT||Ld1S_310505700.1|)
31	368398	0.263392857142857	59	224	1953	5638	60	59.9939	A_C	AACAAAAAAAA	UPSTREAM(MODIFIER||1390||Ld1S_310506000|AUGUSTUS||Ld1S_310506000.1|)
31	371070	0.115384615384615	9	78	302	2399	57.3333	59.6232	A_G	GGCGTAAACGC	NON_SYNONYMOUS_CODING(MODERATE|MISSENSE|Tac/Cac|Y312H|Ld1S_310506100|AUGUSTUS||Ld1S_310506100.1|1)
31	406211	0.233009708737864	48	206	1615	5086	60	60	A_C	GGAAAACGGCG	NON_SYNONYMOUS_CODING(MODERATE|MISSENSE|gTt/gGt|V523G|Ld1S_310506900|RATT||Ld1S_310506900.1|1)
31	409400	0.264591439688716	68	257	2285	6426	60	60	C_T	CGCTGCCTTTT	NON_SYNONYMOUS_CODING(MODERATE|MISSENSE|Gca/Aca|A639T|Ld1S_310507000|RATT||Ld1S_310507000.1|1)
31	411183	0.243781094527363	49	201	1702	5224	60	60	A_G	GAAACAGTCGG	SYNONYMOUS_CODING(LOW|SILENT|acT/acC|T44|Ld1S_310507000|RATT||Ld1S_310507000.1|1)
31	411291	0.246031746031746	62	253	2097	6360	60	60	C_T	AGCGCCTCGGC	SYNONYMOUS_CODING(LOW|SILENT|gaG/gaA|E8|Ld1S_310507000|RATT||Ld1S_310507000.1|1)
31	412345	0.295454545454545	65	220	2152	5158	60	60	C_T	TTGTGCCCAGG	NON_SYNONYMOUS_CODING(MODERATE|MISSENSE|gGc/gAc|G374D|Ld1S_310507100|RATT||Ld1S_310507100.1|1)
31	412383	0.289099526066351	61	211	1966	4882	60	60	T_C	GGTCGTCCACG	SYNONYMOUS_CODING(LOW|SILENT|ggA/ggG|G361|Ld1S_310507100|RATT||Ld1S_310507100.1|1)
31	412724	0.266968325791855	59	221	1982	5456	60	60	C_G	CGCAACCTTGT	NON_SYNONYMOUS_CODING(MODERATE|MISSENSE|Gtt/Ctt|V248L|Ld1S_310507100|RATT||Ld1S_310507100.1|1)
31	412765	0.205240174672489	47	229	1581	6205	60	60	G_A	CGTCAGCAGGC	NON_SYNONYMOUS_CODING(MODERATE|MISSENSE|gCt/gTt|A234V|Ld1S_310507100|RATT||Ld1S_310507100.1|1)
31	412928	0.248908296943231	57	229	1978	5832	60	60	T_C	CTCGGTGTCGT	NON_SYNONYMOUS_CODING(MODERATE|MISSENSE|Acc/Gcc|T180A|Ld1S_310507100|RATT||Ld1S_310507100.1|1)
31	413201	0.297169811320755	63	212	2221	5030	60	60	C_A	CCCGTCGCCGA	NON_SYNONYMOUS_CODING(MODERATE|MISSENSE|Gac/Tac|D89Y|Ld1S_310507100|RATT||Ld1S_310507100.1|1)
31	422852	0.183246073298429	35	191	1145	5194	60	60	G_A	GCACGGGCTTC	UPSTREAM(MODIFIER||4875||Ld1S_310507200|RATT||Ld1S_310507200.1|)
31	424578	0.235294117647059	60	256	2111	6644	60	60	C_T	GCACACATGCA	UPSTREAM(MODIFIER||3485||Ld1S_310507300|RATT||Ld1S_310507300.1|)
31	424612	0.268181818181818	59	221	1890	4843	60	60	T_C	GCCTCTCCCAA	UPSTREAM(MODIFIER||3519||Ld1S_310507300|RATT||Ld1S_310507300.1|)
31	424670	0.161849710982659	28	173	942	4720	60	60	A_G	GCGAAACACCT	UPSTREAM(MODIFIER||3577||Ld1S_310507300|RATT||Ld1S_310507300.1|)
31	424869	0.230769230769231	48	208	1399	5348	60	60	G_T	CACACGCGGAC	UPSTREAM(MODIFIER||3776||Ld1S_310507300|RATT||Ld1S_310507300.1|)
31	425023	0.216666666666667	65	302	2166	7934	60	60	A_G	GTGGTAGTCTG	UPSTREAM(MODIFIER||3930||Ld1S_310507300|RATT||Ld1S_310507300.1|)
31	425141	0.258333333333333	62	240	2156	6158	60	60	A_G	TACATATGAAT	UPSTREAM(MODIFIER||4048||Ld1S_310507300|RATT||Ld1S_310507300.1|)
31	425238	0.25531914893617	48	188	1497	4759	60	60	G_C	GAGGTGCCCGC	UPSTREAM(MODIFIER||4145||Ld1S_310507300|RATT||Ld1S_310507300.1|)
31	425470	0.21608040201005	43	200	1375	5367	60	60	T_C	CTGCCTGCTGA	NON_SYNONYMOUS_CODING(MODERATE|MISSENSE|Agg/Ggg|R906G|Ld1S_310507400|RATT||Ld1S_310507400.1|1)
31	425846	0.487309644670051	96	197	3191	3360	60	60	T_C	TTCTCTCTCTG	SYNONYMOUS_CODING(LOW|SILENT|agA/agG|R780|Ld1S_310507400|RATT||Ld1S_310507400.1|1)
31	425888	0.516129032258065	112	217	3833	3655	60	60	A_G	GGAAGATATTC	SYNONYMOUS_CODING(LOW|SILENT|taT/taC|Y766|Ld1S_310507400|RATT||Ld1S_310507400.1|1)
31	425954	0.201970443349754	41	203	1411	5379	60	60	A_G	CGCCCATCGCC	SYNONYMOUS_CODING(LOW|SILENT|gaT/gaC|D744|Ld1S_310507400|RATT||Ld1S_310507400.1|1)
31	425972	0.223300970873786	46	206	1527	5195	60	60	T_C	GGCTCTGTTTG	SYNONYMOUS_CODING(LOW|SILENT|acA/acG|T738|Ld1S_310507400|RATT||Ld1S_310507400.1|1)
31	426133	0.21608040201005	43	201	1371	5417	60	60	T_C	GTAAGTGTGCC	NON_SYNONYMOUS_CODING(MODERATE|MISSENSE|Act/Gct|T685A|Ld1S_310507400|RATT||Ld1S_310507400.1|1)
31	426232	0.268398268398268	62	231	2124	5736	60	60	C_T	AGCAGCGCCGT	NON_SYNONYMOUS_CODING(MODERATE|MISSENSE|Gct/Act|A652T|Ld1S_310507400|RATT||Ld1S_310507400.1|1)
31	426449	0.221238938053097	50	226	1647	6005	60	60	A_G	CGGCTATACCC	SYNONYMOUS_CODING(LOW|SILENT|taT/taC|Y579|Ld1S_310507400|RATT||Ld1S_310507400.1|1)
31	426485	0.205761316872428	50	244	1650	6501	60	60	A_G	TACGCACGCAG	SYNONYMOUS_CODING(LOW|SILENT|cgT/cgC|R567|Ld1S_310507400|RATT||Ld1S_310507400.1|1)
31	426827	0.230769230769231	51	222	1717	5842	60	60	G_A	GTGGAGTTCCG	SYNONYMOUS_CODING(LOW|SILENT|aaC/aaT|N453|Ld1S_310507400|RATT||Ld1S_310507400.1|1)
31	426991	0.212264150943396	45	213	1428	5648	60	60	C_T	GCCGCCCTTCG	NON_SYNONYMOUS_CODING(MODERATE|MISSENSE|Ggc/Agc|G399S|Ld1S_310507400|RATT||Ld1S_310507400.1|1)
31	427378	0.225274725274725	41	182	1381	4817	60	60	G_C	GAGGCGCAAAC	NON_SYNONYMOUS_CODING(MODERATE|MISSENSE|Cgc/Ggc|R270G|Ld1S_310507400|RATT||Ld1S_310507400.1|1)
31	427380	0.238888888888889	43	180	1522	4589	60	60	A_G	GGCGCAAACCA	NON_SYNONYMOUS_CODING(MODERATE|MISSENSE|tTg/tCg|L269S|Ld1S_310507400|RATT||Ld1S_310507400.1|1)
31	427485	0.227513227513228	43	189	1424	5000	60	60	C_T	TTGGGCTCCAC	NON_SYNONYMOUS_CODING(MODERATE|MISSENSE|aGc/aAc|S234N|Ld1S_310507400|RATT||Ld1S_310507400.1|1)
31	427641	0.310043668122271	71	229	2497	5364	60	60	A_C	TCGCCATGCAG	NON_SYNONYMOUS_CODING(MODERATE|MISSENSE|aTg/aGg|M182R|Ld1S_310507400|RATT||Ld1S_310507400.1|1)
31	427993	0.284883720930233	49	174	1534	4068	60	60	G_A	TTTTGGCTCCT	NON_SYNONYMOUS_CODING(MODERATE|MISSENSE|Cca/Tca|P65S|Ld1S_310507400|RATT||Ld1S_310507400.1|1)
31	428069	0.297872340425532	56	188	1935	4558	60	60	G_A	GAATCGTCGCC	SYNONYMOUS_CODING(LOW|SILENT|gaC/gaT|D39|Ld1S_310507400|RATT||Ld1S_310507400.1|1)
31	428236	0.199074074074074	43	216	1461	5443	60	60	T_C	CGCGGTTCACA	UPSTREAM(MODIFIER||51||Ld1S_310507400|RATT||Ld1S_310507400.1|)
31	428249	0.199074074074074	43	216	1468	5703	60	60	A_T	AAGAGAGAAGG	UPSTREAM(MODIFIER||64||Ld1S_310507400|RATT||Ld1S_310507400.1|)
31	428480	0.263959390862944	52	197	1792	4580	60	60	A_G	AGGGCAACGCC	UPSTREAM(MODIFIER||295||Ld1S_310507400|RATT||Ld1S_310507400.1|)
31	428533	0.252688172043011	47	186	1613	4859	60	60	C_A	AGCAGCGATGG	UPSTREAM(MODIFIER||348||Ld1S_310507400|RATT||Ld1S_310507400.1|)
31	428933	0.314009661835749	65	207	2266	4737	60	60	G_A	GACAGGCTGGA	UPSTREAM(MODIFIER||748||Ld1S_310507400|RATT||Ld1S_310507400.1|)
31	429093	0.238095238095238	45	189	1521	4711	60	59.9861	A_G	CACAAAAAAAG	UPSTREAM(MODIFIER||908||Ld1S_310507400|RATT||Ld1S_310507400.1|)
31	429329	0.259911894273128	59	227	2080	5641	60	60	A_G	TACGAACGAAG	UPSTREAM(MODIFIER||1144||Ld1S_310507400|RATT||Ld1S_310507400.1|)
31	429452	0.281512605042017	67	238	2252	5741	60	60	T_C	GTCTGTTCGCG	UPSTREAM(MODIFIER||1267||Ld1S_310507400|RATT||Ld1S_310507400.1|)
31	429974	0.272357723577236	67	247	2224	6045	60	60	G_C	CCGTTGCGTTC	UPSTREAM(MODIFIER||1789||Ld1S_310507400|RATT||Ld1S_310507400.1|)
31	429985	0.275303643724696	68	248	2235	6015	60	60	T_G	CTCGCTCGTGC	UPSTREAM(MODIFIER||1800||Ld1S_310507400|RATT||Ld1S_310507400.1|)
31	430087	0.240837696335079	46	191	1524	4780	60	60	G_C	CATGGGGACTG	UPSTREAM(MODIFIER||1902||Ld1S_310507400|RATT||Ld1S_310507400.1|)
31	430180	0.218181818181818	24	111	854	2790	60	60	C_T	GTCTCCGGCGC	UPSTREAM(MODIFIER||1995||Ld1S_310507400|RATT||Ld1S_310507400.1|)
31	430451	0.245714285714286	43	175	1475	4531	60	59.9848	A_G	AGAGAAAGCAA	UPSTREAM(MODIFIER||2266||Ld1S_310507400|RATT||Ld1S_310507400.1|)
31	430837	0.298701298701299	23	77	801	1853	60	60	C_G	CGTCTCCAGCG	UPSTREAM(MODIFIER||2652||Ld1S_310507400|RATT||Ld1S_310507400.1|)
31	431231	0.305882352941176	26	85	876	2026	60	60	G_T	GGCATGTACAG	UPSTREAM(MODIFIER||3046||Ld1S_310507400|RATT||Ld1S_310507400.1|)
31	431611	0.198863636363636	35	177	1077	4696	60	60	T_G	CACTTTCCCTG	UPSTREAM(MODIFIER||3426||Ld1S_310507400|RATT||Ld1S_310507400.1|)
31	432086	0.192660550458716	21	109	651	2899	60	60	G_A	GCACCGCCGGT	UPSTREAM(MODIFIER||3901||Ld1S_310507400|RATT||Ld1S_310507400.1|)
31	432335	0.238095238095238	25	105	817	2812	60	60	T_G	GGGAGTACGGT	UPSTREAM(MODIFIER||4150||Ld1S_310507400|RATT||Ld1S_310507400.1|)
31	432424	0.27906976744186	24	86	858	2183	60	60	T_C	TCGATTGATGA	UPSTREAM(MODIFIER||4239||Ld1S_310507400|RATT||Ld1S_310507400.1|)
31	432669	0.509615384615385	53	105	1826	1599	60	60	T_C	AAAGGTATAGA	UPSTREAM(MODIFIER||4484||Ld1S_310507400|RATT||Ld1S_310507400.1|)
31	432682	0.1875	21	112	680	3112	60	60	A_G	GAGCGAAGTGC	UPSTREAM(MODIFIER||4497||Ld1S_310507400|RATT||Ld1S_310507400.1|)
31	432957	0.110091743119266	12	109	419	3375	60	60	A_G	CATGAATAGGG	UPSTREAM(MODIFIER||4772||Ld1S_310507400|RATT||Ld1S_310507400.1|)
31	433314	0.123076923076923	24	195	821	5923	60	60	C_T	GTGTGCTCACA	DOWNSTREAM(MODIFIER||3056||Ld1S_310507500|RATT||Ld1S_310507500.1|)
31	433438	0.184713375796178	29	157	988	4015	60	60	T_C	CGAGTTCCATA	DOWNSTREAM(MODIFIER||2932||Ld1S_310507500|RATT||Ld1S_310507500.1|)
31	433498	0.290322580645161	54	187	1906	4527	60	60	C_A	AAAGTCTTCCC	DOWNSTREAM(MODIFIER||2872||Ld1S_310507500|RATT||Ld1S_310507500.1|)
31	433572	0.277173913043478	51	184	1715	4580	60	60	C_T	TTTTGCGCGCT	DOWNSTREAM(MODIFIER||2798||Ld1S_310507500|RATT||Ld1S_310507500.1|)
31	433620	0.215568862275449	36	167	1257	4461	60	60	C_T	CTAGTCACGTC	DOWNSTREAM(MODIFIER||2750||Ld1S_310507500|RATT||Ld1S_310507500.1|)
31	433687	0.26530612244898	52	196	1619	4880	60	60	T_C	AAAAGTGCTGT	DOWNSTREAM(MODIFIER||2683||Ld1S_310507500|RATT||Ld1S_310507500.1|)
31	434251	0.356060606060606	47	132	1594	2913	60	60	A_G	GCATGACGACG	DOWNSTREAM(MODIFIER||2119||Ld1S_310507500|RATT||Ld1S_310507500.1|)
31	434829	0.310344827586207	27	87	943	2057	60	60	A_G	CATTTACTTGT	DOWNSTREAM(MODIFIER||1541||Ld1S_310507500|RATT||Ld1S_310507500.1|)
31	435013	0.263157894736842	20	76	706	1841	60	60	A_G	ATGGGACAACG	DOWNSTREAM(MODIFIER||1357||Ld1S_310507500|RATT||Ld1S_310507500.1|)
31	435224	0.246835443037975	39	158	1378	4133	60	60	A_G	CAGCAAGAGAA	DOWNSTREAM(MODIFIER||1146||Ld1S_310507500|RATT||Ld1S_310507500.1|)
31	435347	0.211920529801325	32	152	1102	4179	60	60	A_G	AAGCGACAATG	DOWNSTREAM(MODIFIER||1023||Ld1S_310507500|RATT||Ld1S_310507500.1|)
31	435362	0.212121212121212	35	165	1267	4353	60	60	T_C	TGCGTTTTGTT	DOWNSTREAM(MODIFIER||1008||Ld1S_310507500|RATT||Ld1S_310507500.1|)
31	435454	0.227272727272727	40	177	1369	4434	60	60	G_A	TCGAGGAGAAG	DOWNSTREAM(MODIFIER||916||Ld1S_310507500|RATT||Ld1S_310507500.1|)
31	435663	0.205882352941176	35	171	1131	4475	60	60	T_C	AGATGTTACTA	DOWNSTREAM(MODIFIER||707||Ld1S_310507500|RATT||Ld1S_310507500.1|)
31	435774	0.259433962264151	55	212	1745	5253	60	60	G_C	CAGTAGACCGG	DOWNSTREAM(MODIFIER||596||Ld1S_310507500|RATT||Ld1S_310507500.1|)
31	435889	0.160714285714286	36	224	1219	6421	60	60	A_C	TCAGAAAAGCG	DOWNSTREAM(MODIFIER||481||Ld1S_310507500|RATT||Ld1S_310507500.1|)
31	435893	0.150943396226415	32	215	1080	5816	60	60	C_G	AAAAGCGCAGA	DOWNSTREAM(MODIFIER||477||Ld1S_310507500|RATT||Ld1S_310507500.1|)
31	438572	0.228395061728395	37	162	1175	4233	60	60	T_A	TGGTGTAGCCG	SYNONYMOUS_CODING(LOW|SILENT|ctA/ctT|L167|Ld1S_310507500|RATT||Ld1S_310507500.1|1)
31	438638	0.22680412371134	44	194	1462	5006	60	60	G_A	ATGCCGCCATC	SYNONYMOUS_CODING(LOW|SILENT|ggC/ggT|G145|Ld1S_310507500|RATT||Ld1S_310507500.1|1)
31	438988	0.185	37	201	1235	5183	60	60	T_C	GTCGGTGTCAG	NON_SYNONYMOUS_CODING(MODERATE|MISSENSE|Acc/Gcc|T29A|Ld1S_310507500|RATT||Ld1S_310507500.1|1)
31	438999	0.201970443349754	41	203	1373	5512	60	60	G_A	ACGCGGGGGGT	NON_SYNONYMOUS_CODING(MODERATE|MISSENSE|cCc/cTc|P25L|Ld1S_310507500|RATT||Ld1S_310507500.1|1)
31	439404	0.141025641025641	22	156	793	4349	60	60	A_G	GGAAGAGGCGA	UPSTREAM(MODIFIER||332||Ld1S_310507500|RATT||Ld1S_310507500.1|)
31	440128	0.52972972972973	98	185	3314	3042	60	60	A_C	ATCAAACGACT	UPSTREAM(MODIFIER||1056||Ld1S_310507500|RATT||Ld1S_310507500.1|)
31	440286	0.387323943661972	55	143	1637	2667	60	60	T_C	GCGTGTTTGGT	UPSTREAM(MODIFIER||1214||Ld1S_310507500|RATT||Ld1S_310507500.1|)
31	441100	0.371212121212121	49	133	1546	2802	60	60	T_C	TGATGTCGGAG	UPSTREAM(MODIFIER||2028||Ld1S_310507500|RATT||Ld1S_310507500.1|)
31	441416	0.461077844311377	77	167	2708	3061	60	60	A_G	GGGGAAAAGCA	UPSTREAM(MODIFIER||2344||Ld1S_310507500|RATT||Ld1S_310507500.1|)
31	441600	0.579881656804734	98	169	3235	2356	60	60	G_A	ACTGCGCGCCC	UPSTREAM(MODIFIER||2528||Ld1S_310507500|RATT||Ld1S_310507500.1|)
31	441880	0.502994011976048	84	168	2887	2858	60	60	A_G	CAGCCAAATGG	UPSTREAM(MODIFIER||2808||Ld1S_310507500|RATT||Ld1S_310507500.1|)
31	441889	0.496969696969697	82	165	2876	2848	60	60	G_A	GGAAAGCTGGA	UPSTREAM(MODIFIER||2817||Ld1S_310507500|RATT||Ld1S_310507500.1|)
31	442147	0.268292682926829	33	123	1101	3209	60	60	A_G	CAACAAAAAAG	UPSTREAM(MODIFIER||3075||Ld1S_310507500|RATT||Ld1S_310507500.1|)
31	442158	0.258620689655172	30	117	1102	3033	60	60	A_G	GGAACAAAAAA	UPSTREAM(MODIFIER||3086||Ld1S_310507500|RATT||Ld1S_310507500.1|)
31	442971	0.49645390070922	70	141	2329	2469	60	60	G_T	TATCCGCTGTG	UPSTREAM(MODIFIER||3899||Ld1S_310507500|RATT||Ld1S_310507500.1|)
31	443358	0.224489795918367	22	98	719	2524	60	60	A_T	AAGGGAGTGTG	UPSTREAM(MODIFIER||4286||Ld1S_310507500|RATT||Ld1S_310507500.1|)
31	443495	0.49375	79	160	2685	2599	60	60	T_C	AGCCGTGAGGA	UPSTREAM(MODIFIER||4423||Ld1S_310507500|RATT||Ld1S_310507500.1|)
31	443602	0.475862068965517	69	145	2314	2613	60	60	T_C	TCTCCTGCTCA	UPSTREAM(MODIFIER||4530||Ld1S_310507500|RATT||Ld1S_310507500.1|)
31	443607	0.511111111111111	69	136	2363	2146	60	60	A_G	TGCTCACTCGC	UPSTREAM(MODIFIER||4535||Ld1S_310507500|RATT||Ld1S_310507500.1|)
31	444267	0.56875	91	161	3145	2397	60	60	A_G	GGCTCACGGTG	DOWNSTREAM(MODIFIER||2769||Ld1S_310507600|RATT||Ld1S_310507600.1|)
31	444681	0.574468085106383	81	141	2666	2046	60	60	A_G	ACGACAAGGAG	DOWNSTREAM(MODIFIER||2355||Ld1S_310507600|RATT||Ld1S_310507600.1|)
31	444917	0.422413793103448	98	233	3427	4370	60	60	C_T	GAGGCCACAGA	DOWNSTREAM(MODIFIER||2119||Ld1S_310507600|RATT||Ld1S_310507600.1|)
31	444952	0.586206896551724	136	232	4632	3386	60	60	A_G	GAAGCAAAACC	DOWNSTREAM(MODIFIER||2084||Ld1S_310507600|RATT||Ld1S_310507600.1|)
31	448648	0.425641025641026	83	195	2731	3886	60	60	C_T	GTGCGCTGTTG	NON_SYNONYMOUS_CODING(MODERATE|MISSENSE|aGc/aAc|S236N|Ld1S_310507600|RATT||Ld1S_310507600.1|1)
31	448732	0.491978609625668	92	187	2976	3196	60	60	A_G	TGCTTAGTTTT	NON_SYNONYMOUS_CODING(MODERATE|MISSENSE|cTa/cCa|L208P|Ld1S_310507600|RATT||Ld1S_310507600.1|1)
31	449162	0.43859649122807	100	228	3493	4115	60	60	T_G	GGTGTTCGAGG	NON_SYNONYMOUS_CODING(MODERATE|MISSENSE|Aac/Cac|N65H|Ld1S_310507600|RATT||Ld1S_310507600.1|1)
31	449485	0.442857142857143	93	210	3120	3844	60	60	C_G	GAATGCCGTTC	UPSTREAM(MODIFIER||131||Ld1S_310507600|RATT||Ld1S_310507600.1|)
31	449819	0.530612244897959	130	245	4326	3859	60	60	C_A	GCACGCATACA	UPSTREAM(MODIFIER||465||Ld1S_310507600|RATT||Ld1S_310507600.1|)
31	449955	0.178861788617886	22	124	700	3368	60	60	A_G	GGTGAAATAAC	UPSTREAM(MODIFIER||601||Ld1S_310507600|RATT||Ld1S_310507600.1|)
31	450182	0.428571428571429	87	203	3061	3782	60	60	C_T	TTGCGCGCGTG	UPSTREAM(MODIFIER||828||Ld1S_310507600|RATT||Ld1S_310507600.1|)
31	450189	0.429906542056075	92	214	3213	4056	60	60	A_G	CGTGCACACTT	UPSTREAM(MODIFIER||835||Ld1S_310507600|RATT||Ld1S_310507600.1|)
31	450202	0.431192660550459	94	218	3398	4100	60	60	G_A	ACGCAGCTTGT	UPSTREAM(MODIFIER||848||Ld1S_310507600|RATT||Ld1S_310507600.1|)
31	450331	0.42152466367713	94	223	3197	4457	60	60	G_A	GCGCCGAAGAG	UPSTREAM(MODIFIER||977||Ld1S_310507600|RATT||Ld1S_310507600.1|)
31	450342	0.416666666666667	90	216	3084	4239	60	60	T_G	AGAGATAGAGA	UPSTREAM(MODIFIER||988||Ld1S_310507600|RATT||Ld1S_310507600.1|)
31	450380	0.400881057268722	91	227	3184	4479	60	60	G_A	TGTGGGCACGG	UPSTREAM(MODIFIER||1026||Ld1S_310507600|RATT||Ld1S_310507600.1|)
31	450493	0.530232558139535	114	215	3847	3280	60	60	A_C	AAAGAAAAGCG	UPSTREAM(MODIFIER||1139||Ld1S_310507600|RATT||Ld1S_310507600.1|)
31	450786	0.49238578680203	97	197	3297	3234	60	60	G_A	GCAGAGGAAAG	UPSTREAM(MODIFIER||1432||Ld1S_310507600|RATT||Ld1S_310507600.1|)
31	450788	0.5	97	195	3323	3179	60	60	A_G	AGAGGAAAGGG	UPSTREAM(MODIFIER||1434||Ld1S_310507600|RATT||Ld1S_310507600.1|)
31	451111	0.257575757575758	34	133	1170	3224	60	60	G_A	AGTAGGAGTCT	UPSTREAM(MODIFIER||1757||Ld1S_310507600|RATT||Ld1S_310507600.1|)
31	451253	0.398550724637681	55	139	1642	2702	60	60	A_C	GCTGGAGGTAT	UPSTREAM(MODIFIER||1899||Ld1S_310507600|RATT||Ld1S_310507600.1|)
31	451447	0.5375	86	160	2819	2346	60	60	T_C	CGCCATCCACA	UPSTREAM(MODIFIER||2093||Ld1S_310507600|RATT||Ld1S_310507600.1|)
31	452096	0.471590909090909	83	176	2683	3049	60	60	C_T	GTGGGCCTGTA	UPSTREAM(MODIFIER||2742||Ld1S_310507600|RATT||Ld1S_310507600.1|)
31	452102	0.464088397790055	84	182	2852	3205	60	60	G_A	CTGTAGGGTGC	UPSTREAM(MODIFIER||2748||Ld1S_310507600|RATT||Ld1S_310507600.1|)
31	452159	0.526315789473684	100	191	3436	3077	60	60	G_A	CTTCAGCTGCT	UPSTREAM(MODIFIER||2805||Ld1S_310507600|RATT||Ld1S_310507600.1|)
31	452448	0.529411764705882	90	170	3195	2697	60	60	C_T	TCCCCCGCAGG	SYNONYMOUS_CODING(LOW|SILENT|gcG/gcA|A350|Ld1S_310507700|RATT||Ld1S_310507700.1|1)
31	452460	0.540372670807453	87	161	3024	2499	60	60	G_C	GCGCTGAGCAC	SYNONYMOUS_CODING(LOW|SILENT|ctC/ctG|L346|Ld1S_310507700|RATT||Ld1S_310507700.1|1)
31	452622	0.475	95	201	3226	3648	60	60	A_G	GCAGCAGCCGG	SYNONYMOUS_CODING(LOW|SILENT|gcT/gcC|A292|Ld1S_310507700|RATT||Ld1S_310507700.1|1)
31	452699	0.462686567164179	93	201	3105	3725	60	60	C_A	AGCCGCTGCCG	NON_SYNONYMOUS_CODING(MODERATE|MISSENSE|Gcg/Tcg|A267S|Ld1S_310507700|RATT||Ld1S_310507700.1|1)
31	452802	0.495535714285714	111	224	3741	3839	60	60	T_C	GTCTTTTTTGG	SYNONYMOUS_CODING(LOW|SILENT|aaA/aaG|K232|Ld1S_310507700|RATT||Ld1S_310507700.1|1)
31	454143	0.408839779005525	74	181	2570	3520	60	60	T_C	ACGTTTGGGCA	UPSTREAM(MODIFIER||4789||Ld1S_310507600|RATT||Ld1S_310507600.1|)
31	454241	0.510822510822511	118	232	3987	3853	60	60	C_T	CCTCACACCTC	UPSTREAM(MODIFIER||4887||Ld1S_310507600|RATT||Ld1S_310507600.1|)
31	454495	0.441025641025641	86	195	2812	3693	59.9535	60	A_G	TTTTCATGAGC	UPSTREAM(MODIFIER||998||Ld1S_310507700|RATT||Ld1S_310507700.1|)
31	455086	0.521739130434783	96	184	3327	2949	60	60	T_C	CGTCATGTAGC	SYNONYMOUS_CODING(LOW|SILENT|acA/acG|T542|Ld1S_310507800|RATT||Ld1S_310507800.1|1)
31	455174	0.458333333333333	77	169	2589	3187	60	60	A_G	TAGGCACAGGT	NON_SYNONYMOUS_CODING(MODERATE|MISSENSE|gTg/gCg|V513A|Ld1S_310507800|RATT||Ld1S_310507800.1|1)
31	455374	0.574358974358974	112	195	3842	2716	60	60	C_G	GCACTCTTGGG	NON_SYNONYMOUS_CODING(MODERATE|MISSENSE|aaG/aaC|K446N|Ld1S_310507800|RATT||Ld1S_310507800.1|1)
31	455442	0.534883720930233	92	172	3001	2547	60	60	C_G	ACTGCCTCCCC	NON_SYNONYMOUS_CODING(MODERATE|MISSENSE|Ggc/Cgc|G424R|Ld1S_310507800|RATT||Ld1S_310507800.1|1)
31	455635	0.473404255319149	89	188	3013	3351	60	60	C_T	ACAGCCTTTCC	SYNONYMOUS_CODING(LOW|SILENT|aaG/aaA|K359|Ld1S_310507800|RATT||Ld1S_310507800.1|1)
31	455636	0.475935828877005	89	187	3084	3283	60	60	T_C	CAGCCTTTCCA	NON_SYNONYMOUS_CODING(MODERATE|MISSENSE|aAg/aGg|K359R|Ld1S_310507800|RATT||Ld1S_310507800.1|1)
31	455911	0.431137724550898	72	168	2415	3193	60	60	G_A	GCGCTGTCCTC	SYNONYMOUS_CODING(LOW|SILENT|gaC/gaT|D267|Ld1S_310507800|RATT||Ld1S_310507800.1|1)
31	456166	0.438356164383562	96	219	3197	4109	60	60	C_G	AGCTCCGCGGA	SYNONYMOUS_CODING(LOW|SILENT|gcG/gcC|A182|Ld1S_310507800|RATT||Ld1S_310507800.1|1)
31	456385	0.452513966480447	81	180	2765	3175	60	60	A_C	GTCTCACTGTT	NON_SYNONYMOUS_CODING(MODERATE|MISSENSE|agT/agG|S109R|Ld1S_310507800|RATT||Ld1S_310507800.1|1)
31	456836	0.536842105263158	102	190	3378	2882	60	60	G_T	GCTGTGGGAGG	UPSTREAM(MODIFIER||3339||Ld1S_310507700|RATT||Ld1S_310507700.1|)
31	457012	0.485875706214689	86	177	2810	3039	60	60	G_T	GCATTGGGGCC	UPSTREAM(MODIFIER||3515||Ld1S_310507700|RATT||Ld1S_310507700.1|)
31	457054	0.458563535911602	83	181	2839	3350	60	60	G_A	TGGTCGTGTGT	UPSTREAM(MODIFIER||3557||Ld1S_310507700|RATT||Ld1S_310507700.1|)
31	457146	0.452702702702703	67	150	2200	2563	60	60	T_A	AGAAGTGGGAG	UPSTREAM(MODIFIER||3649||Ld1S_310507700|RATT||Ld1S_310507700.1|)
31	457173	0.517241379310345	75	145	2668	2458	60	60	G_C	CGGCAGGGTTT	UPSTREAM(MODIFIER||3676||Ld1S_310507700|RATT||Ld1S_310507700.1|)
31	457237	0.585635359116022	106	181	3650	2533	60	60	G_C	TCAGCGCGACG	UPSTREAM(MODIFIER||3740||Ld1S_310507700|RATT||Ld1S_310507700.1|)
31	457346	0.373493975903614	31	83	1027	1739	60	60	C_G	AACCACATGGC	UPSTREAM(MODIFIER||3849||Ld1S_310507700|RATT||Ld1S_310507700.1|)
31	457521	0.524229074889868	119	228	4047	3605	60	60	A_G	AGGGGAAGCGG	UPSTREAM(MODIFIER||4024||Ld1S_310507700|RATT||Ld1S_310507700.1|)
31	457586	0.289156626506024	48	167	1635	3955	60	59.9492	G_A	AAGCGGCCTGC	UPSTREAM(MODIFIER||4089||Ld1S_310507700|RATT||Ld1S_310507700.1|)
31	457612	0.16	20	125	647	3524	60	59.9429	C_T	GCTGGCTGCGG	UPSTREAM(MODIFIER||4115||Ld1S_310507700|RATT||Ld1S_310507700.1|)
31	457873	0.35377358490566	75	213	2675	4507	59.52	59.5985	A_G	GCCCGACTCGA	UPSTREAM(MODIFIER||4376||Ld1S_310507700|RATT||Ld1S_310507700.1|)
31	457901	0.423529411764706	108	256	3596	4812	59.9074	59.7211	T_A	CTGAATCTCCA	UPSTREAM(MODIFIER||4404||Ld1S_310507700|RATT||Ld1S_310507700.1|)
31	458124	0.564705882352941	48	85	1587	1230	60	60	T_C	TTAGGTTTTTT	UPSTREAM(MODIFIER||4627||Ld1S_310507700|RATT||Ld1S_310507700.1|)
31	458239	0.400921658986175	87	218	2897	4574	60	60	T_C	AGGTGTTCCTC	UPSTREAM(MODIFIER||4742||Ld1S_310507700|RATT||Ld1S_310507700.1|)
31	458259	0.400943396226415	85	213	2927	4178	60	60	A_G	GGAAGAGCGCA	UPSTREAM(MODIFIER||4762||Ld1S_310507700|RATT||Ld1S_310507700.1|)
31	458302	0.420560747663551	90	214	3084	4220	60	60	C_T	CACTCCATAGC	UPSTREAM(MODIFIER||4805||Ld1S_310507700|RATT||Ld1S_310507700.1|)
31	458339	0.517766497461929	102	197	3571	3182	60	60	A_C	TTTTGAGTCTG	UPSTREAM(MODIFIER||4842||Ld1S_310507700|RATT||Ld1S_310507700.1|)
31	458415	0.518324607329843	99	192	3375	3135	60	60	A_G	CTCACACCTTG	UPSTREAM(MODIFIER||4918||Ld1S_310507700|RATT||Ld1S_310507700.1|)
31	458543	0.509505703422053	134	263	4665	4343	60	60	T_C	TGTCGTTCACC	UPSTREAM(MODIFIER||1832||Ld1S_310507800|RATT||Ld1S_310507800.1|)
31	458722	0.53030303030303	105	199	3620	3035	60	60	A_G	CTTCAAGGACT	SYNONYMOUS_CODING(LOW|SILENT|Ttg/Ctg|L219|Ld1S_310507900|RATT||Ld1S_310507900.1|1)
31	459029	0.426470588235294	87	204	3051	3980	60	60	A_G	GACACAGCCTT	SYNONYMOUS_CODING(LOW|SILENT|gcT/gcC|A116|Ld1S_310507900|RATT||Ld1S_310507900.1|1)
31	459098	0.414634146341463	85	205	3044	4093	60	60	G_A	AGCACGGCGAG	SYNONYMOUS_CODING(LOW|SILENT|gcC/gcT|A93|Ld1S_310507900|RATT||Ld1S_310507900.1|1)
31	459102	0.404878048780488	83	205	2869	4107	60	60	A_C	CGGCGAGGCGG	NON_SYNONYMOUS_CODING(MODERATE|MISSENSE|cTc/cGc|L92R|Ld1S_310507900|RATT||Ld1S_310507900.1|1)
31	459143	0.430622009569378	90	209	3207	4138	60	60	C_T	GGCACCAGCTC	SYNONYMOUS_CODING(LOW|SILENT|ctG/ctA|L78|Ld1S_310507900|RATT||Ld1S_310507900.1|1)
31	459254	0.526785714285714	118	224	4042	3712	60	60	T_C	GCTGTTTGCTC	SYNONYMOUS_CODING(LOW|SILENT|caA/caG|Q41|Ld1S_310507900|RATT||Ld1S_310507900.1|1)
31	459353	0.509803921568627	104	205	3639	3349	60	60	C_G	TGAATCTTGGG	NON_SYNONYMOUS_CODING(MODERATE|MISSENSE|aaG/aaC|K8N|Ld1S_310507900|RATT||Ld1S_310507900.1|1)
31	459372	0.549222797927461	106	193	3623	2868	60	60	A_G	GCGCGAGCATG	NON_SYNONYMOUS_CODING(MODERATE|MISSENSE|cTc/cCc|L2P|Ld1S_310507900|RATT||Ld1S_310507900.1|1)
31	459397	0.64	112	175	3921	2095	60	60	A_G	CACTTATATGT	UPSTREAM(MODIFIER||2686||Ld1S_310507800|RATT||Ld1S_310507800.1|)
31	459492	0.258883248730964	51	198	1680	4794	60	60	A_C	TCTCGACGTGC	UPSTREAM(MODIFIER||2781||Ld1S_310507800|RATT||Ld1S_310507800.1|)
31	459614	0.182432432432432	27	148	908	4073	60	60	T_G	CTCCATAGTGG	UPSTREAM(MODIFIER||2903||Ld1S_310507800|RATT||Ld1S_310507800.1|)
31	459730	0.493975903614458	123	250	4260	4366	60	60	A_G	CCAAGATGGTA	UPSTREAM(MODIFIER||3019||Ld1S_310507800|RATT||Ld1S_310507800.1|)
31	460033	0.471910112359551	126	267	4347	4786	60	60	G_A	AGCAGGCCTAC	UPSTREAM(MODIFIER||3322||Ld1S_310507800|RATT||Ld1S_310507800.1|)
31	463590	0.197132616487455	55	280	1917	7675	60	60	T_C	GTTCCTTCGAG	UPSTREAM(MODIFIER||4214||Ld1S_310507900|RATT||Ld1S_310507900.1|)
31	463628	0.214285714285714	66	308	2216	8280	60	60	T_C	TGGCCTGGCAG	UPSTREAM(MODIFIER||4252||Ld1S_310507900|RATT||Ld1S_310507900.1|)
31	463646	0.201954397394137	62	308	2189	8233	60	60	G_A	AGTAAGCACAG	UPSTREAM(MODIFIER||4270||Ld1S_310507900|RATT||Ld1S_310507900.1|)
31	463979	0.231182795698925	43	186	1469	4658	60	60	C_T	AGGCACCTCTC	UPSTREAM(MODIFIER||4603||Ld1S_310507900|RATT||Ld1S_310507900.1|)
31	464319	0.114130434782609	21	184	732	5522	60	60	G_A	CCGCCGGTGTT	UPSTREAM(MODIFIER||4943||Ld1S_310507900|RATT||Ld1S_310507900.1|)
31	464323	0.113513513513514	21	185	733	5172	60	60	T_C	CGGTGTTCAGA	UPSTREAM(MODIFIER||4947||Ld1S_310507900|RATT||Ld1S_310507900.1|)
31	464798	0.157657657657658	35	222	1157	6273	60	60	A_C	ACAACATGAGT	UPSTREAM(MODIFIER||1370||Ld1S_310508000|RATT||Ld1S_310508000.1|)
31	464869	0.23963133640553	52	219	1734	5374	60	60	T_C	GGCGCTGCCAC	UPSTREAM(MODIFIER||1441||Ld1S_310508000|RATT||Ld1S_310508000.1|)
31	465068	0.252873563218391	44	174	1453	4312	60	60	T_A	ACAGCTTCCGT	UPSTREAM(MODIFIER||1640||Ld1S_310508000|RATT||Ld1S_310508000.1|)
31	465182	0.289156626506024	48	166	1647	3865	60	60	G_A	GACACGGTACC	UPSTREAM(MODIFIER||1754||Ld1S_310508000|RATT||Ld1S_310508000.1|)
31	465979	0.257575757575758	34	132	1199	3156	59.6765	59.8776	C_T	CGCTGCGCTGG	UPSTREAM(MODIFIER||2551||Ld1S_310508000|RATT||Ld1S_310508000.1|)
31	466141	0.225165562913907	68	302	2288	7865	60	60	C_T	AAAATCAAAGA	UPSTREAM(MODIFIER||2713||Ld1S_310508000|RATT||Ld1S_310508000.1|)
31	466266	0.253218884120172	59	233	2089	6185	60	60	C_G	GTGTACAGGAT	UPSTREAM(MODIFIER||2838||Ld1S_310508000|RATT||Ld1S_310508000.1|)
31	466628	0.443396226415094	94	212	3211	4135	60	60	G_T	GATCCGTTTTT	NON_SYNONYMOUS_CODING(MODERATE|MISSENSE|aaC/aaA|N571K|Ld1S_310508100|RATT||Ld1S_310508100.1|1)
31	466631	0.4375	91	209	3117	3928	60	60	T_C	CCGTTTTTTCG	SYNONYMOUS_CODING(LOW|SILENT|aaA/aaG|K570|Ld1S_310508100|RATT||Ld1S_310508100.1|1)
31	466772	0.495192307692308	103	209	3577	3758	60	60	G_A	CCCTTGGTGAG	SYNONYMOUS_CODING(LOW|SILENT|acC/acT|T523|Ld1S_310508100|RATT||Ld1S_310508100.1|1)
31	466812	0.49738219895288	95	191	3211	3057	60	60	C_A	GGGCTCTCGGG	NON_SYNONYMOUS_CODING(MODERATE|MISSENSE|aGa/aTa|R510I|Ld1S_310508100|RATT||Ld1S_310508100.1|1)
31	466883	0.46927374301676	84	180	2714	3213	60	60	G_A	GTAGTGGGCGC	SYNONYMOUS_CODING(LOW|SILENT|ccC/ccT|P486|Ld1S_310508100|RATT||Ld1S_310508100.1|1)
31	467254	0.492307692307692	96	196	3284	3462	60	60	C_A	GTCACCGTCAT	NON_SYNONYMOUS_CODING(MODERATE|MISSENSE|Ggt/Tgt|G363C|Ld1S_310508100|RATT||Ld1S_310508100.1|1)
31	467335	0.519125683060109	95	184	3208	3100	60	60	T_C	CCACCTGTGCC	NON_SYNONYMOUS_CODING(MODERATE|MISSENSE|Agg/Ggg|R336G|Ld1S_310508100|RATT||Ld1S_310508100.1|1)
31	467388	0.537234042553192	101	188	3368	2965	60	60	T_C	TGCGATCACGG	NON_SYNONYMOUS_CODING(MODERATE|MISSENSE|gAt/gGt|D318G|Ld1S_310508100|RATT||Ld1S_310508100.1|1)
31	467720	0.529411764705882	99	187	3352	3069	60	60	T_C	TCCTGTTGTTG	SYNONYMOUS_CODING(LOW|SILENT|caA/caG|Q207|Ld1S_310508100|RATT||Ld1S_310508100.1|1)
31	467998	0.544910179640719	91	167	3007	2567	60	60	C_T	CTCCGCTGTCA	NON_SYNONYMOUS_CODING(MODERATE|MISSENSE|Gcg/Acg|A115T|Ld1S_310508100|RATT||Ld1S_310508100.1|1)
31	468135	0.491525423728814	87	177	2904	2830	60	60	T_G	GACCCTCCGAT	NON_SYNONYMOUS_CODING(MODERATE|MISSENSE|gAg/gCg|E69A|Ld1S_310508100|RATT||Ld1S_310508100.1|1)
31	468342	0.446043165467626	62	140	1837	2573	60	60	C_T	CCATCCCGCAA	UPSTREAM(MODIFIER||4914||Ld1S_310508000|RATT||Ld1S_310508000.1|)
31	468727	0.358778625954198	47	131	1475	2850	60	60	A_G	CACACACAGCA	UPSTREAM(MODIFIER||387||Ld1S_310508100|RATT||Ld1S_310508100.1|)
31	468795	0.336134453781513	40	120	1394	2762	60	60	G_A	CGCACGGGAGT	UPSTREAM(MODIFIER||455||Ld1S_310508100|RATT||Ld1S_310508100.1|)
31	469941	0.495762711864407	117	236	4064	3937	60	60	G_C	CGCGGGACACA	UPSTREAM(MODIFIER||1601||Ld1S_310508100|RATT||Ld1S_310508100.1|)
31	470459	0.478571428571429	134	281	4660	4845	60	60	T_C	AGACATACACG	UPSTREAM(MODIFIER||2119||Ld1S_310508100|RATT||Ld1S_310508100.1|)
31	470813	0.547486033519553	98	179	3281	2809	60	60	A_C	TCTGCAGCGAC	UPSTREAM(MODIFIER||2473||Ld1S_310508100|RATT||Ld1S_310508100.1|)
31	470871	0.296875	38	128	1251	2936	60	60	C_T	TGTGCCCTTTG	UPSTREAM(MODIFIER||2531||Ld1S_310508100|RATT||Ld1S_310508100.1|)
31	470989	0.358823529411765	61	171	1963	3496	60	60	T_C	ACAAATGGCAC	UPSTREAM(MODIFIER||2649||Ld1S_310508100|RATT||Ld1S_310508100.1|)
31	471504	0.49	98	200	3416	3472	60	60	C_T	CGGCGCGCACT	NON_SYNONYMOUS_CODING(MODERATE|MISSENSE|cGc/cAc|R115H|Ld1S_310508200|AUGUSTUS||Ld1S_310508200.1|1)
31	471521	0.520833333333333	100	192	3326	3166	60	60	C_T	CCAGACGACCT	SYNONYMOUS_CODING(LOW|SILENT|tcG/tcA|S109|Ld1S_310508200|AUGUSTUS||Ld1S_310508200.1|1)
31	471792	0.534031413612565	102	191	3424	3044	60	60	A_G	CTAGAATGAGT	NON_SYNONYMOUS_CODING(MODERATE|MISSENSE|aTt/aCt|I19T|Ld1S_310508200|AUGUSTUS||Ld1S_310508200.1|1)
31	471837	0.512562814070352	102	199	3535	3378	60	60	T_C	GAGCATACGAG	NON_SYNONYMOUS_CODING(MODERATE|MISSENSE|tAt/tGt|Y4C|Ld1S_310508200|AUGUSTUS||Ld1S_310508200.1|1)
31	471971	0.427184466019417	88	206	3048	3884	60	60	C_T	GGTGACGCATC	UPSTREAM(MODIFIER||3631||Ld1S_310508100|RATT||Ld1S_310508100.1|)
31	471986	0.401960784313726	82	204	2699	4246	60	60	G_T	GCAGGGCAGTG	UPSTREAM(MODIFIER||3646||Ld1S_310508100|RATT||Ld1S_310508100.1|)
31	472019	0.439252336448598	94	214	3059	4092	60	60	G_T	GTCCCGCAGAG	UPSTREAM(MODIFIER||3679||Ld1S_310508100|RATT||Ld1S_310508100.1|)
31	472123	0.543933054393305	130	239	4325	3649	60	60	G_A	CGCGAGTAAAA	UPSTREAM(MODIFIER||3783||Ld1S_310508100|RATT||Ld1S_310508100.1|)
31	472429	0.431818181818182	76	177	2630	3426	60	60	G_T	GGATCGGCGTC	UPSTREAM(MODIFIER||4089||Ld1S_310508100|RATT||Ld1S_310508100.1|)
31	472459	0.46524064171123	87	187	3106	3451	60	60	G_A	ACGCCGTTGCG	UPSTREAM(MODIFIER||4119||Ld1S_310508100|RATT||Ld1S_310508100.1|)
31	472596	0.457142857142857	96	210	3228	3706	60	60	T_C	TCCCATTTCAA	UPSTREAM(MODIFIER||4256||Ld1S_310508100|RATT||Ld1S_310508100.1|)
31	472856	0.552325581395349	95	172	3245	2698	60	60	G_A	AGGGCGCTCAG	UPSTREAM(MODIFIER||4516||Ld1S_310508100|RATT||Ld1S_310508100.1|)
31	473767	0.533742331288344	87	163	3025	2521	60	60	G_A	ACGTGGAGACC	UPSTREAM(MODIFIER||1920||Ld1S_310508200|AUGUSTUS||Ld1S_310508200.1|)
31	474055	0.491428571428571	86	175	2919	3107	60	60	G_A	AAGGTGTGAAG	UPSTREAM(MODIFIER||2208||Ld1S_310508200|AUGUSTUS||Ld1S_310508200.1|)
31	474591	0.513812154696133	93	181	3122	2890	60	60	A_G	TCATCATCGTC	SYNONYMOUS_CODING(LOW|SILENT|gaT/gaC|D233|Ld1S_310508300|RATT||Ld1S_310508300.1|1)
31	474690	0.48	108	225	3720	3985	60	60	T_C	AAGAGTGCTCG	SYNONYMOUS_CODING(LOW|SILENT|gcA/gcG|A200|Ld1S_310508300|RATT||Ld1S_310508300.1|1)
31	475058	0.528169014084507	150	286	5055	4619	60	60	C_T	GTTCGCAGTTC	NON_SYNONYMOUS_CODING(MODERATE|MISSENSE|Gcg/Acg|A78T|Ld1S_310508300|RATT||Ld1S_310508300.1|1)
31	475403	0.47926267281106	104	219	3359	3613	60	60	T_C	GCGGTTCGCGC	UPSTREAM(MODIFIER||3556||Ld1S_310508200|AUGUSTUS||Ld1S_310508200.1|)
31	475483	0.451327433628319	102	226	3500	4050	60	60	T_C	TGCTGTCGCGT	UPSTREAM(MODIFIER||3636||Ld1S_310508200|AUGUSTUS||Ld1S_310508200.1|)
31	475602	0.49438202247191	132	267	4429	4571	60	60	G_T	TTTCAGCATGC	UPSTREAM(MODIFIER||3755||Ld1S_310508200|AUGUSTUS||Ld1S_310508200.1|)
31	475622	0.470817120622568	121	257	4181	4623	60	60	A_G	GCAGCACAAAG	UPSTREAM(MODIFIER||3775||Ld1S_310508200|AUGUSTUS||Ld1S_310508200.1|)
31	475713	0.47682119205298	144	303	4927	5195	60	60	A_T	AGCGCAACTCG	UPSTREAM(MODIFIER||3866||Ld1S_310508200|AUGUSTUS||Ld1S_310508200.1|)
31	475760	0.510135135135135	151	296	5275	4924	60	60	A_G	ACTTCACCAAC	UPSTREAM(MODIFIER||3913||Ld1S_310508200|AUGUSTUS||Ld1S_310508200.1|)
31	475876	0.46	92	200	3092	3551	60	60	G_A	GCCCCGCCCCT	UPSTREAM(MODIFIER||4029||Ld1S_310508200|AUGUSTUS||Ld1S_310508200.1|)
31	476598	0.512562814070352	102	200	3503	3314	60	60	A_G	ACAGCACCGCT	NON_SYNONYMOUS_CODING(MODERATE|MISSENSE|gTg/gCg|V32A|Ld1S_310508400|RATT||Ld1S_310508400.1|1)
31	476901	0.490291262135922	101	206	3289	3447	60	60	T_C	AGGGATGGTTA	UPSTREAM(MODIFIER||1612||Ld1S_310508300|RATT||Ld1S_310508300.1|)
31	476990	0.46046511627907	99	215	3433	3931	60	60	A_C	GTGCGAGAGAG	UPSTREAM(MODIFIER||1701||Ld1S_310508300|RATT||Ld1S_310508300.1|)
31	477030	0.478672985781991	101	211	3456	3770	60	60	T_C	TTCGGTGATGA	UPSTREAM(MODIFIER||1741||Ld1S_310508300|RATT||Ld1S_310508300.1|)
31	477191	0.460176991150442	104	229	3583	4086	60	60	T_C	ACTTATTGCGG	UPSTREAM(MODIFIER||1902||Ld1S_310508300|RATT||Ld1S_310508300.1|)
31	477311	0.484251968503937	123	254	4226	4494	60	60	A_G	ACATGAATTTC	UPSTREAM(MODIFIER||2022||Ld1S_310508300|RATT||Ld1S_310508300.1|)
31	477432	0.546875	105	192	3549	2928	60	60	A_G	GGGGAATCCTC	UPSTREAM(MODIFIER||2143||Ld1S_310508300|RATT||Ld1S_310508300.1|)
31	477534	0.431192660550459	94	219	3185	4312	60	60	T_C	GGCAATCTTGC	UPSTREAM(MODIFIER||2245||Ld1S_310508300|RATT||Ld1S_310508300.1|)
31	477891	0.58695652173913	108	184	3608	2488	60	60	C_T	CTCCTCCCGAA	NON_SYNONYMOUS_CODING(MODERATE|MISSENSE|Gag/Aag|E132K|Ld1S_310508500|RATT||Ld1S_310508500.1|1)
31	478037	0.661111111111111	119	180	4033	1964	60	60	T_C	GGCTGTCCTTC	NON_SYNONYMOUS_CODING(MODERATE|MISSENSE|gAc/gGc|D83G|Ld1S_310508500|RATT||Ld1S_310508500.1|1)
31	478072	0.64367816091954	112	174	3755	2126	60	60	G_A	TCGCGGCATCG	SYNONYMOUS_CODING(LOW|SILENT|tgC/tgT|C71|Ld1S_310508500|RATT||Ld1S_310508500.1|1)
31	478258	0.54639175257732	53	97	1880	1419	60	60	G_C	GACACGGACAG	SYNONYMOUS_CODING(LOW|SILENT|tcC/tcG|S9|Ld1S_310508500|RATT||Ld1S_310508500.1|1)
31	478443	0.404761904761905	85	210	2952	4220	60	60	G_A	CCGGCGCTGAT	UPSTREAM(MODIFIER||3154||Ld1S_310508300|RATT||Ld1S_310508300.1|)
31	478472	0.502645502645503	95	189	3315	3194	60	60	G_A	ACGGCGCTCAG	UPSTREAM(MODIFIER||3183||Ld1S_310508300|RATT||Ld1S_310508300.1|)
31	478513	0.397350993377483	60	151	1965	3083	60	60	C_T	AAGGCCAGGGA	UPSTREAM(MODIFIER||3224||Ld1S_310508300|RATT||Ld1S_310508300.1|)
31	478551	0.304347826086957	35	115	1156	2794	60	60	G_A	GGGCAGCAACA	UPSTREAM(MODIFIER||3262||Ld1S_310508300|RATT||Ld1S_310508300.1|)
31	478564	0.353982300884956	40	113	1300	2565	60	60	T_G	GAATGTCAGAT	UPSTREAM(MODIFIER||3275||Ld1S_310508300|RATT||Ld1S_310508300.1|)
31	478584	0.384	48	125	1701	2659	60	60	G_A	CAATGGCAACG	UPSTREAM(MODIFIER||3295||Ld1S_310508300|RATT||Ld1S_310508300.1|)
31	478873	0.968421052631579	92	96	2916	84	60	60	G_A	TGCGGGCGAGA	UPSTREAM(MODIFIER||3584||Ld1S_310508300|RATT||Ld1S_310508300.1|)
31	479020	0.348314606741573	62	178	2088	3862	60	60	C_T	TTCGACGAGTG	UPSTREAM(MODIFIER||3731||Ld1S_310508300|RATT||Ld1S_310508300.1|)
31	479094	0.493392070484582	112	228	3908	3914	60	60	A_G	GGAAAAAGGAA	UPSTREAM(MODIFIER||3805||Ld1S_310508300|RATT||Ld1S_310508300.1|)
31	479173	0.5	98	196	3425	3403	60	60	G_A	ATTGAGGCAAA	UPSTREAM(MODIFIER||3884||Ld1S_310508300|RATT||Ld1S_310508300.1|)
31	479234	0.4	64	160	2054	3014	60	60	A_G	ACTCCACCCCC	UPSTREAM(MODIFIER||3945||Ld1S_310508300|RATT||Ld1S_310508300.1|)
31	479285	0.172131147540984	21	122	659	3300	60	60	G_A	TATAGGCCCGG	UPSTREAM(MODIFIER||3996||Ld1S_310508300|RATT||Ld1S_310508300.1|)
31	479422	0.426315789473684	81	192	2891	3664	60	60	G_A	AGATGGACACA	UPSTREAM(MODIFIER||4133||Ld1S_310508300|RATT||Ld1S_310508300.1|)
31	479428	0.402173913043478	74	184	2656	3621	60	60	A_G	ACACAAAAAGT	UPSTREAM(MODIFIER||4139||Ld1S_310508300|RATT||Ld1S_310508300.1|)
31	479462	0.368055555555556	53	144	1911	3098	60	60	G_T	GCGCGGACAAG	UPSTREAM(MODIFIER||4173||Ld1S_310508300|RATT||Ld1S_310508300.1|)
31	479770	0.497354497354497	94	189	3073	3248	60	60	A_G	ACAGAAAAGGG	UPSTREAM(MODIFIER||4481||Ld1S_310508300|RATT||Ld1S_310508300.1|)
31	479805	0.508379888268156	91	180	3187	2904	60	60	G_A	GAAAAGGCAAT	UPSTREAM(MODIFIER||4516||Ld1S_310508300|RATT||Ld1S_310508300.1|)
31	479853	0.504901960784314	103	204	3476	3433	60	60	A_G	CAGAGATGTTG	UPSTREAM(MODIFIER||4564||Ld1S_310508300|RATT||Ld1S_310508300.1|)
31	479857	0.5	106	212	3607	3474	60	60	T_C	GATGTTGAAAA	UPSTREAM(MODIFIER||4568||Ld1S_310508300|RATT||Ld1S_310508300.1|)
31	479961	0.317241379310345	46	145	1603	3299	60	60	T_A	CTCGCTAGCCA	UPSTREAM(MODIFIER||4672||Ld1S_310508300|RATT||Ld1S_310508300.1|)
31	479975	0.26984126984127	34	126	1150	3158	60	60	G_A	AAAAAGGGAAA	UPSTREAM(MODIFIER||4686||Ld1S_310508300|RATT||Ld1S_310508300.1|)
31	479996	0.182608695652174	21	115	707	3273	60	60	G_A	AGACAGCAGCG	UPSTREAM(MODIFIER||4707||Ld1S_310508300|RATT||Ld1S_310508300.1|)
31	480235	0.177884615384615	37	208	1231	5878	60	60	G_A	CCATAGTGGAC	SYNONYMOUS_CODING(LOW|SILENT|caC/caT|H395|Ld1S_310508600|RATT||Ld1S_310508600.1|1)
31	480274	0.123456790123457	20	163	706	4852	60	60	G_C	TCCACGCGGAA	SYNONYMOUS_CODING(LOW|SILENT|cgC/cgG|R382|Ld1S_310508600|RATT||Ld1S_310508600.1|1)
31	480276	0.121951219512195	20	165	730	4831	60	60	G_T	CACGCGGAACT	NON_SYNONYMOUS_CODING(MODERATE|MISSENSE|Cgc/Agc|R382S|Ld1S_310508600|RATT||Ld1S_310508600.1|1)
31	480314	0.172131147540984	21	122	723	3359	60	60	T_C	CCTTCTCAGGA	NON_SYNONYMOUS_CODING(MODERATE|MISSENSE|gAg/gGg|E369G|Ld1S_310508600|RATT||Ld1S_310508600.1|1)
31	480444	0.345029239766082	59	172	2040	3742	60	60	G_A	CGCAAGCACTC	NON_SYNONYMOUS_CODING(MODERATE|MISSENSE|Ctt/Ttt|L326F|Ld1S_310508600|RATT||Ld1S_310508600.1|1)
31	480445	0.347058823529412	59	170	2030	3747	60	60	C_A	GCAAGCACTCG	SYNONYMOUS_CODING(LOW|SILENT|gtG/gtT|V325|Ld1S_310508600|RATT||Ld1S_310508600.1|1)
31	480509	0.386363636363636	68	176	2443	3724	60	60	C_T	GCCAGCTGAGG	NON_SYNONYMOUS_CODING(MODERATE|MISSENSE|aGc/aAc|S304N|Ld1S_310508600|RATT||Ld1S_310508600.1|1)
31	480521	0.396648044692737	71	179	2529	3758	60	60	G_A	TGCACGTCGCA	NON_SYNONYMOUS_CODING(MODERATE|MISSENSE|aCg/aTg|T300M|Ld1S_310508600|RATT||Ld1S_310508600.1|1)
31	480541	0.424390243902439	87	205	3107	4141	60	60	G_C	CTGCAGATGCC	NON_SYNONYMOUS_CODING(MODERATE|MISSENSE|atC/atG|I293M|Ld1S_310508600|RATT||Ld1S_310508600.1|1)
31	480691	0.437062937062937	125	286	4208	5276	60	60	A_G	ATTGGACACTT	SYNONYMOUS_CODING(LOW|SILENT|tgT/tgC|C243|Ld1S_310508600|RATT||Ld1S_310508600.1|1)
31	480787	0.370967741935484	115	310	3846	6746	60	60	G_C	GGCATGGAGGC	SYNONYMOUS_CODING(LOW|SILENT|tcC/tcG|S211|Ld1S_310508600|RATT||Ld1S_310508600.1|1)
31	480808	0.379310344827586	110	290	3670	6186	60	59.9722	G_A	CGGCCGATTAT	SYNONYMOUS_CODING(LOW|SILENT|atC/atT|I204|Ld1S_310508600|RATT||Ld1S_310508600.1|1)
31	480897	0.448430493273543	100	229	3391	4063	60	60	T_C	CGGGATGATGT	NON_SYNONYMOUS_CODING(MODERATE|MISSENSE|Atc/Gtc|I175V|Ld1S_310508600|RATT||Ld1S_310508600.1|1)
31	480898	0.32258064516129	100	310	3483	7115	60	59.9429	G_A	GGGATGATGTG	SYNONYMOUS_CODING(LOW|SILENT|atC/atT|I174|Ld1S_310508600|RATT||Ld1S_310508600.1|1)
31	481006	0.631578947368421	168	266	5781	3491	60	60	A_G	CGCACAGTGCC	SYNONYMOUS_CODING(LOW|SILENT|acT/acC|T138|Ld1S_310508600|RATT||Ld1S_310508600.1|1)
31	481228	0.366101694915254	108	296	3795	6368	60	60	T_C	TTGCTTTCAGG	SYNONYMOUS_CODING(LOW|SILENT|gaA/gaG|E64|Ld1S_310508600|RATT||Ld1S_310508600.1|1)
31	481260	0.363636363636364	104	286	3529	6116	60	60	T_C	GCCCTTCGCGT	NON_SYNONYMOUS_CODING(MODERATE|MISSENSE|Aag/Gag|K54E|Ld1S_310508600|RATT||Ld1S_310508600.1|1)
31	481531	0.445652173913043	82	184	2567	3524	60	60	A_G	GGGGAAGGCAC	UPSTREAM(MODIFIER||4839||Ld1S_310508400|RATT||Ld1S_310508400.1|)
31	481586	0.396551724137931	69	174	2273	3553	60	60	A_C	GCACGAACAGC	UPSTREAM(MODIFIER||4894||Ld1S_310508400|RATT||Ld1S_310508400.1|)
31	481752	0.447488584474886	98	219	3335	3940	60	60	C_A	AACTGCCCTTT	UPSTREAM(MODIFIER||3468||Ld1S_310508500|RATT||Ld1S_310508500.1|)
31	481775	0.436123348017621	99	227	3399	4266	60	60	G_T	TTGGAGGGAGC	UPSTREAM(MODIFIER||3491||Ld1S_310508500|RATT||Ld1S_310508500.1|)
31	481917	0.47752808988764	85	178	2948	3098	60	60	G_A	GAAGGGCATCG	UPSTREAM(MODIFIER||3633||Ld1S_310508500|RATT||Ld1S_310508500.1|)
31	481970	0.475	95	200	3249	3443	60	60	A_G	GAAGCAGCCCA	UPSTREAM(MODIFIER||3686||Ld1S_310508500|RATT||Ld1S_310508500.1|)
31	482077	0.549019607843137	112	204	3747	3144	60	60	C_G	CGGCCCCTCGC	UPSTREAM(MODIFIER||3793||Ld1S_310508500|RATT||Ld1S_310508500.1|)
31	482135	0.511904761904762	86	168	2891	2785	60	60	A_G	GGTGGACAGTT	UPSTREAM(MODIFIER||3851||Ld1S_310508500|RATT||Ld1S_310508500.1|)
31	482210	0.176991150442478	20	113	674	3064	60	60	A_G	GAGGAAACAAA	UPSTREAM(MODIFIER||3926||Ld1S_310508500|RATT||Ld1S_310508500.1|)
31	482283	0.315789473684211	48	152	1761	3352	60	60	C_A	GCGTGCGAGAG	UPSTREAM(MODIFIER||3999||Ld1S_310508500|RATT||Ld1S_310508500.1|)
31	482284	0.322147651006711	48	149	1756	3429	60	60	G_A	CGTGCGAGAGG	UPSTREAM(MODIFIER||4000||Ld1S_310508500|RATT||Ld1S_310508500.1|)
31	482299	0.333333333333333	49	147	1716	3367	60	60	G_A	TCAGTGGCTAT	UPSTREAM(MODIFIER||4015||Ld1S_310508500|RATT||Ld1S_310508500.1|)
31	482330	0.594405594405594	85	143	2657	1937	59.9176	59.8448	C_T	AGAGTCCTCGT	UPSTREAM(MODIFIER||4046||Ld1S_310508500|RATT||Ld1S_310508500.1|)
31	482761	0.567164179104478	76	135	2591	1908	59.5789	59.3103	C_T	CGCTGCGCTGG	UPSTREAM(MODIFIER||4477||Ld1S_310508500|RATT||Ld1S_310508500.1|)
31	483008	0.482142857142857	81	168	2824	2962	60	60	G_T	GCACAGCTCCG	NON_SYNONYMOUS_CODING(MODERATE|MISSENSE|Ctg/Atg|L293M|Ld1S_310508700|RATT||Ld1S_310508700.1|1)
31	483081	0.503105590062112	81	161	2880	2777	60	60	A_G	TTGAAAAAGCT	SYNONYMOUS_CODING(LOW|SILENT|ttT/ttC|F268|Ld1S_310508700|RATT||Ld1S_310508700.1|1)
31	483555	0.47887323943662	102	213	3497	3647	60	60	A_C	AAGTGAGTGAA	SYNONYMOUS_CODING(LOW|SILENT|acT/acG|T110|Ld1S_310508700|RATT||Ld1S_310508700.1|1)
31	483576	0.493212669683258	109	221	3701	3701	60	60	T_C	TATAGTCGCTC	SYNONYMOUS_CODING(LOW|SILENT|cgA/cgG|R103|Ld1S_310508700|RATT||Ld1S_310508700.1|1)
31	484155	0.506912442396313	110	217	3721	3522	60	60	C_A	AGAGGCAAAGC	UPSTREAM(MODIFIER||2736||Ld1S_310508600|RATT||Ld1S_310508600.1|)
31	484237	0.276595744680851	39	141	1278	3475	60	60	C_G	AAACCCTCACC	UPSTREAM(MODIFIER||2818||Ld1S_310508600|RATT||Ld1S_310508600.1|)
31	484243	0.259259259259259	35	135	1238	3449	60	60	C_T	TCACCCGGTGG	UPSTREAM(MODIFIER||2824||Ld1S_310508600|RATT||Ld1S_310508600.1|)
31	484458	0.198529411764706	27	136	922	3518	60	60	A_C	AGACAAAATGG	UPSTREAM(MODIFIER||3039||Ld1S_310508600|RATT||Ld1S_310508600.1|)
31	484562	0.320754716981132	51	160	1677	3429	60	60	A_G	CCCGCACCCCT	SYNONYMOUS_CODING(LOW|SILENT|ggT/ggC|G1103|Ld1S_310508800|RATT||Ld1S_310508800.1|1)
31	488760	0.506787330316742	112	221	3713	3509	60	60	C_A	TGGAGCCACAC	UPSTREAM(MODIFIER||4876||Ld1S_310508700|RATT||Ld1S_310508700.1|)
31	494328	0.238095238095238	50	210	1811	5559	60	60	A_G	TGGCGACGCAG	UPSTREAM(MODIFIER||1592||Ld1S_310508900|RATT||Ld1S_310508900.1|)
31	494867	0.244239631336406	53	217	1802	5521	60	60	C_A	AACGACGTAGC	UPSTREAM(MODIFIER||2131||Ld1S_310508900|RATT||Ld1S_310508900.1|)
31	495248	0.293838862559242	62	211	2106	5089	60	60	G_A	CCGCCGGCCGC	UPSTREAM(MODIFIER||2512||Ld1S_310508900|RATT||Ld1S_310508900.1|)
31	495268	0.26046511627907	56	215	1904	5360	60	60	T_C	TACAGTTGCGG	UPSTREAM(MODIFIER||2532||Ld1S_310508900|RATT||Ld1S_310508900.1|)
31	495828	0.253521126760563	54	216	1799	5064	60	60	C_T	CGACACATCAA	UPSTREAM(MODIFIER||3092||Ld1S_310508900|RATT||Ld1S_310508900.1|)
31	495892	0.258928571428571	58	224	1986	5306	60	60	A_C	GGAAGACATGC	UPSTREAM(MODIFIER||3156||Ld1S_310508900|RATT||Ld1S_310508900.1|)
31	496132	0.227272727272727	45	200	1557	5256	60	60	A_G	CAAGCAGAGAA	UPSTREAM(MODIFIER||3396||Ld1S_310508900|RATT||Ld1S_310508900.1|)
31	496142	0.230769230769231	45	195	1517	5275	60	60	T_C	AAGCGTATGTG	UPSTREAM(MODIFIER||3406||Ld1S_310508900|RATT||Ld1S_310508900.1|)
31	496255	0.263803680981595	43	163	1429	3957	60	60	G_A	ATCGAGAAGAC	UPSTREAM(MODIFIER||3519||Ld1S_310508900|RATT||Ld1S_310508900.1|)
31	497082	0.203488372093023	35	173	1233	4592	60	60	A_G	CTCTCAGGGAC	SYNONYMOUS_CODING(LOW|SILENT|ccT/ccC|P19|Ld1S_310509100|RATT||Ld1S_310509100.1|1)
31	497491	0.265486725663717	30	113	1011	2749	60	60	C_A	GACAGCAGCGC	UPSTREAM(MODIFIER||4755||Ld1S_310508900|RATT||Ld1S_310508900.1|)
31	497551	0.261538461538462	34	130	1222	3209	60	60	G_A	AAGCTGGCGTG	UPSTREAM(MODIFIER||4815||Ld1S_310508900|RATT||Ld1S_310508900.1|)
31	497900	0.228723404255319	43	188	1534	4988	60	60	A_G	CCACAATAGCT	UPSTREAM(MODIFIER||3669||Ld1S_310509000|AUGUSTUS||Ld1S_310509000.1|)
31	498327	0.237209302325581	51	216	1803	5650	60	60	C_T	TTCAGCGAGTG	SYNONYMOUS_CODING(LOW|SILENT|tcG/tcA|S52|Ld1S_310509200|RATT||Ld1S_310509200.1|1)
31	498710	0.254437869822485	43	169	1417	4361	60	60	A_G	AGGGGACACGA	UPSTREAM(MODIFIER||4479||Ld1S_310509000|AUGUSTUS||Ld1S_310509000.1|)
31	498919	0.272277227722772	55	202	1791	4932	60	60	G_A	TGGGCGCTCTG	UPSTREAM(MODIFIER||4688||Ld1S_310509000|AUGUSTUS||Ld1S_310509000.1|)
31	499144	0.187878787878788	31	165	1029	4452	60	60	A_G	GCTAAAAAAAC	UPSTREAM(MODIFIER||4913||Ld1S_310509000|AUGUSTUS||Ld1S_310509000.1|)
31	499150	0.187096774193548	29	155	929	4126	60	60	G_C	AAAACGGAAAG	UPSTREAM(MODIFIER||4919||Ld1S_310509000|AUGUSTUS||Ld1S_310509000.1|)
31	499171	0.184210526315789	28	152	943	4210	60	60	G_C	CACTCGAGTGT	UPSTREAM(MODIFIER||4940||Ld1S_310509000|AUGUSTUS||Ld1S_310509000.1|)
31	499528	0.274038461538462	57	208	1929	5170	60	60	G_A	GAAACGGGCAA	UPSTREAM(MODIFIER||2390||Ld1S_310509100|RATT||Ld1S_310509100.1|)
31	499713	0.223880597014925	45	201	1558	5156	60	60	G_A	CGCACGCACCA	SYNONYMOUS_CODING(LOW|SILENT|tgC/tgT|C105|Ld1S_310509300|RATT||Ld1S_310509300.1|1)
31	500053	0.255605381165919	57	225	1890	5668	60	60	G_C	TCACGGTTCCA	UPSTREAM(MODIFIER||2915||Ld1S_310509100|RATT||Ld1S_310509100.1|)
31	500121	0.274336283185841	62	226	2071	5542	60	60	C_G	AGAGACCCGAG	UPSTREAM(MODIFIER||2983||Ld1S_310509100|RATT||Ld1S_310509100.1|)
31	500368	0.2421875	62	256	2160	6754	60	60	A_G	CGCACAGAATC	UPSTREAM(MODIFIER||3230||Ld1S_310509100|RATT||Ld1S_310509100.1|)
31	500544	0.265193370165746	48	181	1649	4441	60	60	A_G	CCTACACCAAC	UPSTREAM(MODIFIER||3406||Ld1S_310509100|RATT||Ld1S_310509100.1|)
31	500802	0.264423076923077	55	208	1837	5276	60	60	T_C	TTCTTTCCGTG	UPSTREAM(MODIFIER||3664||Ld1S_310509100|RATT||Ld1S_310509100.1|)
31	501110	0.274074074074074	37	135	1305	3264	60	60	G_A	ATGCGGAGGCC	UPSTREAM(MODIFIER||3972||Ld1S_310509100|RATT||Ld1S_310509100.1|)
31	501479	0.193939393939394	32	165	1080	4443	60	60	T_G	CGGGTTGCAGT	UPSTREAM(MODIFIER||4341||Ld1S_310509100|RATT||Ld1S_310509100.1|)
31	503516	0.243362831858407	55	229	1730	5597	60	60	C_T	TGGGGCTGAAA	UPSTREAM(MODIFIER||3489||Ld1S_310509300|RATT||Ld1S_310509300.1|)
31	504342	0.299319727891156	44	147	1485	3487	60	60	C_A	TTGTTCTTGTT	UPSTREAM(MODIFIER||4315||Ld1S_310509300|RATT||Ld1S_310509300.1|)
31	504346	0.3	45	150	1496	3700	60	60	T_G	TCTTGTTCTGT	UPSTREAM(MODIFIER||4319||Ld1S_310509300|RATT||Ld1S_310509300.1|)
31	504668	0.454128440366972	99	218	3505	4032	60	60	A_G	GCACCATCGTC	SYNONYMOUS_CODING(LOW|SILENT|gaT/gaC|D4853|Ld1S_310509500|RATT||Ld1S_310509500.1|1)
31	504751	0.458874458874459	106	231	3611	4248	60	60	C_T	TACTCCCACAG	NON_SYNONYMOUS_CODING(MODERATE|MISSENSE|Gga/Aga|G4826R|Ld1S_310509500|RATT||Ld1S_310509500.1|1)
31	505091	0.520661157024793	126	242	4512	4003	60	60	A_G	GTTTTAAAGAC	SYNONYMOUS_CODING(LOW|SILENT|ttT/ttC|F4712|Ld1S_310509500|RATT||Ld1S_310509500.1|1)
31	505274	0.476595744680851	112	237	3674	4141	60	60	G_C	ACCACGACCTC	SYNONYMOUS_CODING(LOW|SILENT|gtC/gtG|V4651|Ld1S_310509500|RATT||Ld1S_310509500.1|1)
31	506327	0.535911602209945	97	181	3087	2777	60	60	C_T	CTGCGCCGCAT	SYNONYMOUS_CODING(LOW|SILENT|cgG/cgA|R4300|Ld1S_310509500|RATT||Ld1S_310509500.1|1)
31	512353	0.264925373134328	71	268	2482	6491	60	60	C_T	ACTGCCACCCT	NON_SYNONYMOUS_CODING(MODERATE|MISSENSE|Ggc/Agc|G2292S|Ld1S_310509500|RATT||Ld1S_310509500.1|1)
31	512552	0.316279069767442	68	217	2301	5015	60	60	G_A	ATTGGGTCACC	SYNONYMOUS_CODING(LOW|SILENT|gaC/gaT|D2225|Ld1S_310509500|RATT||Ld1S_310509500.1|1)
31	512723	0.202127659574468	38	188	1276	5122	60	60	A_C	GCCGCACGCTT	SYNONYMOUS_CODING(LOW|SILENT|cgT/cgG|R2168|Ld1S_310509500|RATT||Ld1S_310509500.1|1)
31	513119	0.28780487804878	59	205	2032	5055	60	60	G_A	AGCGTGCTTTC	SYNONYMOUS_CODING(LOW|SILENT|agC/agT|S2036|Ld1S_310509500|RATT||Ld1S_310509500.1|1)
31	513308	0.272300469483568	58	213	1922	5242	60	60	C_A	GGCTGCGGGTA	SYNONYMOUS_CODING(LOW|SILENT|ccG/ccT|P1973|Ld1S_310509500|RATT||Ld1S_310509500.1|1)
31	513618	0.285067873303167	63	221	2244	5256	60	60	C_T	TGACGCTCTCG	NON_SYNONYMOUS_CODING(MODERATE|MISSENSE|aGc/aAc|S1870N|Ld1S_310509500|RATT||Ld1S_310509500.1|1)
31	513668	0.262443438914027	58	221	2050	5619	60	60	T_C	GCAATTACAAA	SYNONYMOUS_CODING(LOW|SILENT|gtA/gtG|V1853|Ld1S_310509500|RATT||Ld1S_310509500.1|1)
31	513768	0.265765765765766	59	222	2049	5454	60	60	T_G	GGTGTTCGTGG	NON_SYNONYMOUS_CODING(MODERATE|MISSENSE|gAa/gCa|E1820A|Ld1S_310509500|RATT||Ld1S_310509500.1|1)
31	514109	0.299465240641711	56	188	1869	4441	60	60	T_C	AGTGTTCCTGA	SYNONYMOUS_CODING(LOW|SILENT|ggA/ggG|G1706|Ld1S_310509500|RATT||Ld1S_310509500.1|1)
31	514120	0.305	61	200	2032	4772	60	60	G_T	GGCAGGCGCAT	NON_SYNONYMOUS_CODING(MODERATE|MISSENSE|Cct/Act|P1703T|Ld1S_310509500|RATT||Ld1S_310509500.1|1)
31	514974	0.235576923076923	49	209	1607	5301	60	60	C_T	CCGTGCGGGGG	NON_SYNONYMOUS_CODING(MODERATE|MISSENSE|cGc/cAc|R1418H|Ld1S_310509500|RATT||Ld1S_310509500.1|1)
31	515008	0.229166666666667	44	192	1533	4948	60	60	A_G	TTGGTAGGCGA	NON_SYNONYMOUS_CODING(MODERATE|MISSENSE|Tac/Cac|Y1407H|Ld1S_310509500|RATT||Ld1S_310509500.1|1)
31	520139	0.28030303030303	37	132	1268	3312	60	60	G_A	GCAGAGCAACA	UPSTREAM(MODIFIER||913||Ld1S_310509500|RATT||Ld1S_310509500.1|)
31	520389	0.183544303797468	29	158	972	4520	60	60	G_A	ATGAAGTGCGT	UPSTREAM(MODIFIER||1163||Ld1S_310509500|RATT||Ld1S_310509500.1|)
31	520549	0.282178217821782	57	202	1858	4894	60	60	C_G	GCAAGCGGGCA	UPSTREAM(MODIFIER||1323||Ld1S_310509500|RATT||Ld1S_310509500.1|)
31	520584	0.28042328042328	53	190	1798	4562	60	60	C_T	TGGCGCCGCTT	UPSTREAM(MODIFIER||1358||Ld1S_310509500|RATT||Ld1S_310509500.1|)
31	520688	0.271028037383178	58	215	1940	5330	60	60	C_T	GAGCACGCACA	UPSTREAM(MODIFIER||1462||Ld1S_310509500|RATT||Ld1S_310509500.1|)
31	521619	0.445544554455446	135	303	4547	5857	60	60	G_C	TGAAAGCGCAA	UPSTREAM(MODIFIER||2393||Ld1S_310509500|RATT||Ld1S_310509500.1|)
31	522185	0.189349112426035	32	169	1048	4967	60	60	A_G	CGTTCAGGCTG	UPSTREAM(MODIFIER||2959||Ld1S_310509500|RATT||Ld1S_310509500.1|)
31	522307	0.283464566929134	36	127	1225	3065	60	60	G_A	AAGCCGCAGGA	UPSTREAM(MODIFIER||3081||Ld1S_310509500|RATT||Ld1S_310509500.1|)
31	523294	0.209150326797386	32	153	1110	3761	60	60	A_G	GAGTGAAAGAG	UPSTREAM(MODIFIER||4068||Ld1S_310509500|RATT||Ld1S_310509500.1|)
31	523396	0.211267605633803	30	142	1045	3801	60	60	A_G	TGGATACATGG	UPSTREAM(MODIFIER||4170||Ld1S_310509500|RATT||Ld1S_310509500.1|)
31	523430	0.255639097744361	34	133	1176	3304	60	60	C_T	CCTTCCTCTCC	UPSTREAM(MODIFIER||4204||Ld1S_310509500|RATT||Ld1S_310509500.1|)
31	523466	0.241830065359477	37	154	1245	3950	60	60	G_A	CTCACGAATTA	UPSTREAM(MODIFIER||4240||Ld1S_310509500|RATT||Ld1S_310509500.1|)
31	523597	0.262820512820513	41	156	1421	3794	60	60	A_C	AAAAAAACACG	UPSTREAM(MODIFIER||4371||Ld1S_310509500|RATT||Ld1S_310509500.1|)
31	523691	0.190954773869347	38	199	1245	5169	60	60	C_A	CTCGGCACGCA	UPSTREAM(MODIFIER||4465||Ld1S_310509500|RATT||Ld1S_310509500.1|)
31	523767	0.263157894736842	50	190	1711	4533	60	60	C_G	CCTCACGGTGC	UPSTREAM(MODIFIER||4541||Ld1S_310509500|RATT||Ld1S_310509500.1|)
31	523922	0.239669421487603	58	243	2013	6304	60	60	T_C	GTGAATGTGGT	UPSTREAM(MODIFIER||4696||Ld1S_310509500|RATT||Ld1S_310509500.1|)
31	523968	0.222772277227723	45	206	1465	5091	60	60	A_T	ACCCGAGTCGT	UPSTREAM(MODIFIER||4742||Ld1S_310509500|RATT||Ld1S_310509500.1|)
31	524292	0.229074889867841	52	227	1813	5811	60	60	C_T	TCACGCAGGCC	SYNONYMOUS_CODING(LOW|SILENT|ctG/ctA|L737|Ld1S_310509600|RATT||Ld1S_310509600.1|1)
31	524535	0.1875	45	240	1508	6671	60	60	G_A	TTGCGGCCCTC	SYNONYMOUS_CODING(LOW|SILENT|ggC/ggT|G656|Ld1S_310509600|RATT||Ld1S_310509600.1|1)
31	525495	0.307228915662651	51	166	1772	3932	60	60	G_T	CCAAAGAGGTC	SYNONYMOUS_CODING(LOW|SILENT|ctC/ctA|L336|Ld1S_310509600|RATT||Ld1S_310509600.1|1)
31	525546	0.3	48	160	1682	3817	60	60	G_A	CAGTCGGCAAT	SYNONYMOUS_CODING(LOW|SILENT|gcC/gcT|A319|Ld1S_310509600|RATT||Ld1S_310509600.1|1)
31	525615	0.281437125748503	47	168	1552	4024	60	60	T_C	TCAGCTCCAAC	SYNONYMOUS_CODING(LOW|SILENT|ggA/ggG|G296|Ld1S_310509600|RATT||Ld1S_310509600.1|1)
31	526354	0.240566037735849	51	212	1824	5406	60	60	G_A	ACGGCGCCGCG	NON_SYNONYMOUS_CODING(MODERATE|MISSENSE|gCg/gTg|A50V|Ld1S_310509600|RATT||Ld1S_310509600.1|1)
31	526870	0.139130434782609	32	230	1126	6199	60	60	C_T	TTTTTCGCTCC	UPSTREAM(MODIFIER||368||Ld1S_310509600|RATT||Ld1S_310509600.1|)
31	527072	0.292490118577075	74	254	2443	5985	60	60	A_G	ACCCGACACAT	UPSTREAM(MODIFIER||570||Ld1S_310509600|RATT||Ld1S_310509600.1|)
31	527114	0.290983606557377	71	244	2443	5985	60	60	A_G	CAGGAACACCT	SYNONYMOUS_CODING(LOW|SILENT|tgT/tgC|C985|Ld1S_310509700|RATT||Ld1S_310509700.1|1)
31	527189	0.274809160305344	72	264	2513	6608	60	60	G_A	CCTTTGATCAC	SYNONYMOUS_CODING(LOW|SILENT|atC/atT|I960|Ld1S_310509700|RATT||Ld1S_310509700.1|1)
31	527589	0.242677824267782	58	240	2013	6112	60	60	A_G	TGGCCAGCAGC	NON_SYNONYMOUS_CODING(MODERATE|MISSENSE|cTg/cCg|L827P|Ld1S_310509700|RATT||Ld1S_310509700.1|1)
31	527762	0.25974025974026	60	232	1978	5906	60	60	A_G	GTTTTATTAGA	SYNONYMOUS_CODING(LOW|SILENT|aaT/aaC|N769|Ld1S_310509700|RATT||Ld1S_310509700.1|1)
31	527914	0.253588516746411	53	209	1853	5241	60	60	G_A	GAGTAGCTGCT	SYNONYMOUS_CODING(LOW|SILENT|Cta/Tta|L719|Ld1S_310509700|RATT||Ld1S_310509700.1|1)
31	527924	0.262376237623762	53	202	1845	4929	60	60	G_A	TCTTCGGTATC	SYNONYMOUS_CODING(LOW|SILENT|acC/acT|T715|Ld1S_310509700|RATT||Ld1S_310509700.1|1)
31	528443	0.264227642276423	65	246	2203	6216	60	60	T_C	GGTGATTTCTT	SYNONYMOUS_CODING(LOW|SILENT|aaA/aaG|K542|Ld1S_310509700|RATT||Ld1S_310509700.1|1)
31	529083	0.224334600760456	59	263	1962	6747	60	60	A_C	GGGTTAGATTA	NON_SYNONYMOUS_CODING(MODERATE|MISSENSE|cTa/cGa|L329R|Ld1S_310509700|RATT||Ld1S_310509700.1|1)
31	529125	0.209302325581395	54	258	1863	7026	60	60	A_G	TCGCCATGCAA	NON_SYNONYMOUS_CODING(MODERATE|MISSENSE|aTg/aCg|M315T|Ld1S_310509700|RATT||Ld1S_310509700.1|1)
31	529262	0.227722772277228	69	303	2294	7840	60	60	T_G	CTGTCTATAAG	SYNONYMOUS_CODING(LOW|SILENT|atA/atC|I269|Ld1S_310509700|RATT||Ld1S_310509700.1|1)
31	529377	0.238907849829352	70	294	2306	7870	60	60	G_A	GGAACGATGGC	NON_SYNONYMOUS_CODING(MODERATE|MISSENSE|tCg/tTg|S231L|Ld1S_310509700|RATT||Ld1S_310509700.1|1)
31	529525	0.248175182481752	68	274	2244	7014	60	60	C_T	GGCAGCGTCTG	NON_SYNONYMOUS_CODING(MODERATE|MISSENSE|Gct/Act|A182T|Ld1S_310509700|RATT||Ld1S_310509700.1|1)
31	529539	0.253623188405797	70	276	2307	7056	60	60	G_T	GGAGCGCAAGA	NON_SYNONYMOUS_CODING(MODERATE|MISSENSE|gCg/gAg|A177E|Ld1S_310509700|RATT||Ld1S_310509700.1|1)
31	529656	0.211206896551724	49	232	1650	6189	60	60	T_C	AGAGGTTGATG	NON_SYNONYMOUS_CODING(MODERATE|MISSENSE|aAc/aGc|N138S|Ld1S_310509700|RATT||Ld1S_310509700.1|1)
31	529743	0.240740740740741	52	216	1803	5424	60	60	G_T	GAGTGGGCTGC	NON_SYNONYMOUS_CODING(MODERATE|MISSENSE|cCc/cAc|P109H|Ld1S_310509700|RATT||Ld1S_310509700.1|1)
31	529822	0.273255813953488	47	174	1495	4163	60	60	T_C	CTGGGTGGATG	NON_SYNONYMOUS_CODING(MODERATE|MISSENSE|Acc/Gcc|T83A|Ld1S_310509700|RATT||Ld1S_310509700.1|1)
31	529980	0.234939759036145	39	167	1303	4347	60	60	C_T	TGCGCCTTGAC	NON_SYNONYMOUS_CODING(MODERATE|MISSENSE|aGg/aAg|R30K|Ld1S_310509700|RATT||Ld1S_310509700.1|1)
31	530105	0.121739130434783	14	116	461	3398	60	60	G_A	TTAAAGCCCCG	UPSTREAM(MODIFIER||3603||Ld1S_310509600|RATT||Ld1S_310509600.1|)
31	531719	0.167539267015707	32	191	1132	5436	60	60	A_G	TTGGGAAAGAA	UPSTREAM(MODIFIER||1651||Ld1S_310509700|RATT||Ld1S_310509700.1|)
31	531959	0.18974358974359	37	195	1178	5163	60	60	A_G	AGCACACGAAA	UPSTREAM(MODIFIER||1891||Ld1S_310509700|RATT||Ld1S_310509700.1|)
31	531981	0.164021164021164	31	190	1033	5422	60	60	G_A	GACGAGGGCGC	UPSTREAM(MODIFIER||1913||Ld1S_310509700|RATT||Ld1S_310509700.1|)
31	532158	0.118811881188119	24	202	845	6166	60	60	G_A	CGCGAGAGATC	UPSTREAM(MODIFIER||2090||Ld1S_310509700|RATT||Ld1S_310509700.1|)
31	532613	0.259259259259259	63	243	2216	6286	60	60	A_G	TGCAAACATGC	UPSTREAM(MODIFIER||2545||Ld1S_310509700|RATT||Ld1S_310509700.1|)
31	532947	0.256410256410256	60	234	2108	5967	60	60	C_A	ATACGCCACAG	UPSTREAM(MODIFIER||2879||Ld1S_310509700|RATT||Ld1S_310509700.1|)
31	532961	0.272340425531915	64	235	2175	5907	60	60	A_C	AAAAAATAATA	UPSTREAM(MODIFIER||2893||Ld1S_310509700|RATT||Ld1S_310509700.1|)
31	533630	0.251231527093596	51	203	1757	5015	60	60	G_A	CGTGAGCTGGG	NON_SYNONYMOUS_CODING(MODERATE|MISSENSE|Ctc/Ttc|L1090F|Ld1S_310510000|RATT||Ld1S_310510000.1|1)
31	533769	0.245192307692308	51	209	1789	5190	60	60	T_C	GGCAGTAATTT	SYNONYMOUS_CODING(LOW|SILENT|ttA/ttG|L1043|Ld1S_310510000|RATT||Ld1S_310510000.1|1)
31	534162	0.236714975845411	49	208	1710	5187	60	60	T_A	GGTCCTCGGTA	SYNONYMOUS_CODING(LOW|SILENT|cgA/cgT|R912|Ld1S_310510000|RATT||Ld1S_310510000.1|1)
31	534164	0.246376811594203	51	207	1689	5436	60	60	G_C	TCCTCGGTAGG	NON_SYNONYMOUS_CODING(MODERATE|MISSENSE|Cga/Gga|R912G|Ld1S_310510000|RATT||Ld1S_310510000.1|1)
31	534364	0.273913043478261	63	230	2110	5520	60	60	T_C	TGGCCTCATCG	NON_SYNONYMOUS_CODING(MODERATE|MISSENSE|gAg/gGg|E845G|Ld1S_310510000|RATT||Ld1S_310510000.1|1)
31	534436	0.26615969581749	70	263	2414	6745	60	60	C_T	TGACGCTCAGC	NON_SYNONYMOUS_CODING(MODERATE|MISSENSE|aGc/aAc|S821N|Ld1S_310510000|RATT||Ld1S_310510000.1|1)
31	536107	0.291079812206573	62	213	2146	5129	60	60	C_G	GCAGACGCTGC	NON_SYNONYMOUS_CODING(MODERATE|MISSENSE|cGt/cCt|R264P|Ld1S_310510000|RATT||Ld1S_310510000.1|1)
31	536137	0.296650717703349	62	210	2141	4954	60	60	G_A	CTGGGGCGACA	NON_SYNONYMOUS_CODING(MODERATE|MISSENSE|gCc/gTc|A254V|Ld1S_310510000|RATT||Ld1S_310510000.1|1)
31	536497	0.245989304812834	46	188	1522	4700	60	60	C_G	TGGTCCGCGCG	NON_SYNONYMOUS_CODING(MODERATE|MISSENSE|cGg/cCg|R134P|Ld1S_310510000|RATT||Ld1S_310510000.1|1)
31	536998	0.154929577464789	22	142	756	4062	60	60	A_G	GGTGGAAGCTG	UPSTREAM(MODIFIER||101||Ld1S_310510000|RATT||Ld1S_310510000.1|)
31	536999	0.161971830985915	23	142	795	3974	60	60	A_G	GTGGAAGCTGC	UPSTREAM(MODIFIER||102||Ld1S_310510000|RATT||Ld1S_310510000.1|)
31	537103	0.160839160839161	23	143	770	4042	60	60	A_T	AGCACAAAGGC	UPSTREAM(MODIFIER||206||Ld1S_310510000|RATT||Ld1S_310510000.1|)
31	537366	0.1796875	23	128	809	3393	60	60	C_A	CCACACGAAAA	UPSTREAM(MODIFIER||469||Ld1S_310510000|RATT||Ld1S_310510000.1|)
31	537533	0.206896551724138	30	146	1009	3732	60	60	C_T	GTGCGCACGAG	UPSTREAM(MODIFIER||636||Ld1S_310510000|RATT||Ld1S_310510000.1|)
31	537846	0.178378378378378	33	186	1167	5269	60	60	T_C	CTTGGTGTCTC	UPSTREAM(MODIFIER||949||Ld1S_310510000|RATT||Ld1S_310510000.1|)
31	537866	0.177033492822967	37	211	1286	5714	60	60	G_T	TCTAGGGGCTG	UPSTREAM(MODIFIER||969||Ld1S_310510000|RATT||Ld1S_310510000.1|)
31	537884	0.133004926108374	27	203	1001	6034	60	60	C_T	GCATGCTATAC	UPSTREAM(MODIFIER||987||Ld1S_310510000|RATT||Ld1S_310510000.1|)
31	538026	0.120218579234973	22	183	655	5485	60	60	T_G	AGCGATGGCGG	UPSTREAM(MODIFIER||1129||Ld1S_310510000|RATT||Ld1S_310510000.1|)
31	538164	0.233183856502242	52	224	1623	5657	60	60	T_C	AATGGTGCATC	UPSTREAM(MODIFIER||1267||Ld1S_310510000|RATT||Ld1S_310510000.1|)
31	538346	0.202185792349727	37	184	1272	5112	60	60	C_G	AGAAGCTGTGG	UPSTREAM(MODIFIER||1449||Ld1S_310510000|RATT||Ld1S_310510000.1|)
31	538352	0.2	36	180	1291	4980	60	60	C_T	TGTGGCGCCGC	UPSTREAM(MODIFIER||1455||Ld1S_310510000|RATT||Ld1S_310510000.1|)
31	538389	0.368159203980099	74	201	2567	4161	60	60	T_C	GAGGGTCTCTG	NON_SYNONYMOUS_CODING(MODERATE|MISSENSE|Acc/Gcc|T1081A|Ld1S_310510100|RATT||Ld1S_310510100.1|1)
31	538462	0.178723404255319	42	236	1501	6543	60	60	G_A	ATGACGTCGGC	SYNONYMOUS_CODING(LOW|SILENT|gaC/gaT|D1056|Ld1S_310510100|RATT||Ld1S_310510100.1|1)
31	538534	0.220264317180617	50	227	1710	6078	60	60	C_T	TTGCGCTCTGC	SYNONYMOUS_CODING(LOW|SILENT|gaG/gaA|E1032|Ld1S_310510100|RATT||Ld1S_310510100.1|1)
31	541221	0.467153284671533	128	274	4183	5030	60	60	G_A	TTTCAGGCTGT	SYNONYMOUS_CODING(LOW|SILENT|Ctg/Ttg|L137|Ld1S_310510100|RATT||Ld1S_310510100.1|1)
31	542900	0.246753246753247	38	157	1196	3678	60	60	C_T	AGGCACACGTG	UPSTREAM(MODIFIER||1271||Ld1S_310510100|RATT||Ld1S_310510100.1|)
31	546469	0.230769230769231	57	248	1954	6397	60	60	G_A	ACCATGAAGGG	UPSTREAM(MODIFIER||4840||Ld1S_310510100|RATT||Ld1S_310510100.1|)
31	546561	0.285106382978723	67	236	2294	5744	60	60	G_T	CGCGGGGAAGC	UPSTREAM(MODIFIER||4932||Ld1S_310510100|RATT||Ld1S_310510100.1|)
31	546586	0.261467889908257	57	218	1878	5465	60	60	A_G	GTGGGATACTA	UPSTREAM(MODIFIER||4957||Ld1S_310510100|RATT||Ld1S_310510100.1|)
31	546813	0.198501872659176	53	267	1813	7159	60	60	T_C	GGCCGTGTCCG	UPSTREAM(MODIFIER||1367||Ld1S_310510200|RATT||Ld1S_310510200.1|)
31	546860	0.229249011857708	58	253	1995	6714	60	60	G_C	CTATGGCCAGT	UPSTREAM(MODIFIER||1414||Ld1S_310510200|RATT||Ld1S_310510200.1|)
31	546933	0.257936507936508	65	255	2323	6360	60	60	G_C	CACCAGATAAG	UPSTREAM(MODIFIER||1487||Ld1S_310510200|RATT||Ld1S_310510200.1|)
31	546995	0.282608695652174	65	230	2205	5494	60	60	G_C	GTAAGGCATCG	UPSTREAM(MODIFIER||1549||Ld1S_310510200|RATT||Ld1S_310510200.1|)
31	547894	0.214953271028037	23	107	850	2887	59.8261	59.9048	C_T	ACCAGCGGCAG	SYNONYMOUS_CODING(LOW|SILENT|ccG/ccA|P1439|Ld1S_310510300|RATT||Ld1S_310510300.1|1)
31	547925	0.231292517006803	34	147	1236	3985	59.9706	59.9292	T_C	CCACGTGCTCC	NON_SYNONYMOUS_CODING(MODERATE|MISSENSE|cAc/cGc|H1429R|Ld1S_310510300|RATT||Ld1S_310510300.1|1)
31	547959	0.244318181818182	43	176	1539	4571	60	60	C_G	GTTGCCTGATT	NON_SYNONYMOUS_CODING(MODERATE|MISSENSE|Ggc/Cgc|G1418R|Ld1S_310510300|RATT||Ld1S_310510300.1|1)
31	548008	0.229166666666667	44	192	1483	5105	60	60	C_T	GAAGGCTCCTC	SYNONYMOUS_CODING(LOW|SILENT|gaG/gaA|E1401|Ld1S_310510300|RATT||Ld1S_310510300.1|1)
31	548224	0.278688524590164	68	244	2340	6096	60	60	G_T	GCCAGGGTGAG	SYNONYMOUS_CODING(LOW|SILENT|acC/acA|T1329|Ld1S_310510300|RATT||Ld1S_310510300.1|1)
31	548448	0.274074074074074	74	270	2553	6789	60	60	C_G	TTGCACCGTCC	NON_SYNONYMOUS_CODING(MODERATE|MISSENSE|Gtg/Ctg|V1255L|Ld1S_310510300|RATT||Ld1S_310510300.1|1)
31	549128	0.256544502617801	49	193	1682	4542	60	60	T_C	CCACCTCTGAG	NON_SYNONYMOUS_CODING(MODERATE|MISSENSE|gAg/gGg|E1028G|Ld1S_310510300|RATT||Ld1S_310510300.1|1)
31	549929	0.284644194756554	76	268	2685	6734	60	60	G_A	TGAAGGTTATT	NON_SYNONYMOUS_CODING(MODERATE|MISSENSE|aCc/aTc|T761I|Ld1S_310510300|RATT||Ld1S_310510300.1|1)
31	550237	0.238095238095238	55	231	1823	5958	60	60	T_C	TGAATTAGAAT	SYNONYMOUS_CODING(LOW|SILENT|ctA/ctG|L658|Ld1S_310510300|RATT||Ld1S_310510300.1|1)
31	550552	0.253658536585366	52	205	1792	5315	60	60	C_T	CCCGGCGTCGC	SYNONYMOUS_CODING(LOW|SILENT|acG/acA|T553|Ld1S_310510300|RATT||Ld1S_310510300.1|1)
31	550831	0.220338983050847	52	237	1698	6366	60	60	A_G	CTCGCACCCAG	SYNONYMOUS_CODING(LOW|SILENT|ggT/ggC|G460|Ld1S_310510300|RATT||Ld1S_310510300.1|1)
31	551024	0.211538461538462	44	208	1434	5341	60	60	G_A	GAGCGGCCGAA	NON_SYNONYMOUS_CODING(MODERATE|MISSENSE|gCc/gTc|A396V|Ld1S_310510300|RATT||Ld1S_310510300.1|1)
31	551198	0.228070175438596	39	171	1287	4518	60	60	A_G	CAAAGAAAAAA	NON_SYNONYMOUS_CODING(MODERATE|MISSENSE|tTc/tCc|F338S|Ld1S_310510300|RATT||Ld1S_310510300.1|1)
31	551200	0.230769230769231	39	170	1285	4456	60	60	A_C	AAGAAAAAATC	NON_SYNONYMOUS_CODING(MODERATE|MISSENSE|ttT/ttG|F337L|Ld1S_310510300|RATT||Ld1S_310510300.1|1)
31	551227	0.26875	43	161	1419	4023	60	60	A_G	GAAGTAATGGT	SYNONYMOUS_CODING(LOW|SILENT|atT/atC|I328|Ld1S_310510300|RATT||Ld1S_310510300.1|1)
31	551983	0.166666666666667	17	102	555	3007	60	60	C_A	AAGAGCGAGCC	SYNONYMOUS_CODING(LOW|SILENT|tcG/tcT|S76|Ld1S_310510300|RATT||Ld1S_310510300.1|1)
31	552271	0.234782608695652	27	115	907	2990	60	60	T_C	AATTGTCGAGC	UPSTREAM(MODIFIER||61||Ld1S_310510300|RATT||Ld1S_310510300.1|)
31	552951	0.148760330578512	18	121	598	3330	60	60	T_C	TCATGTGGGAA	UPSTREAM(MODIFIER||741||Ld1S_310510300|RATT||Ld1S_310510300.1|)
31	552982	0.188524590163934	23	122	783	3425	60	60	T_C	CTAAGTTAACG	UPSTREAM(MODIFIER||772||Ld1S_310510300|RATT||Ld1S_310510300.1|)
31	557585	0.232558139534884	60	258	2074	6688	60	60	G_A	ACGGTGGCACA	SYNONYMOUS_CODING(LOW|SILENT|gcC/gcT|A406|Ld1S_310510400|RATT||Ld1S_310510400.1|1)
31	569732	0.259842519685039	66	255	2325	6454	60	60	A_T	ACGTCAGCTGC	SYNONYMOUS_CODING(LOW|SILENT|gcT/gcA|A327|Ld1S_310510600|RATT||Ld1S_310510600.1|1)
31	571897	0.181818181818182	24	132	336	2221	60	60	A_G	GGGGGAGGGGG	UPSTREAM(MODIFIER||1185||Ld1S_310510600|RATT||Ld1S_310510600.1|)
31	571903	0.211678832116788	29	139	464	2294	60	60	T_G	GGGGGTGGGGG	UPSTREAM(MODIFIER||1191||Ld1S_310510600|RATT||Ld1S_310510600.1|)
31	572732	0.273542600896861	61	223	2075	5309	60	60	G_A	GCGACGAAAAC	UPSTREAM(MODIFIER||2020||Ld1S_310510600|RATT||Ld1S_310510600.1|)
31	572903	0.237442922374429	52	219	1899	5821	60	60	A_G	CACGAACGCAG	UPSTREAM(MODIFIER||2191||Ld1S_310510600|RATT||Ld1S_310510600.1|)
31	573436	0.214912280701754	49	229	1618	5974	60	60	G_A	CGGCGGGCACG	NON_SYNONYMOUS_CODING(MODERATE|MISSENSE|Ccg/Tcg|P1362S|Ld1S_310510700|RATT||Ld1S_310510700.1|1)
31	573524	0.233050847457627	55	237	1826	6341	60	60	T_C	GCATCTGCCAC	SYNONYMOUS_CODING(LOW|SILENT|gcA/gcG|A1332|Ld1S_310510700|RATT||Ld1S_310510700.1|1)
31	573871	0.247663551401869	53	214	1746	5300	60	60	A_T	GGAGTAGCTCG	NON_SYNONYMOUS_CODING(MODERATE|MISSENSE|Tac/Aac|Y1217N|Ld1S_310510700|RATT||Ld1S_310510700.1|1)
31	573947	0.244131455399061	52	214	1810	5529	60	60	C_T	TGCCTCGCATT	SYNONYMOUS_CODING(LOW|SILENT|gcG/gcA|A1191|Ld1S_310510700|RATT||Ld1S_310510700.1|1)
31	573959	0.22488038277512	47	210	1549	5642	60	60	T_C	GTACTTGTGGA	SYNONYMOUS_CODING(LOW|SILENT|acA/acG|T1187|Ld1S_310510700|RATT||Ld1S_310510700.1|1)
31	574326	0.253658536585366	52	205	1743	5285	60	60	C_T	AGCTGCTAGTG	NON_SYNONYMOUS_CODING(MODERATE|MISSENSE|aGc/aAc|S1065N|Ld1S_310510700|RATT||Ld1S_310510700.1|1)
31	574756	0.207547169811321	44	212	1440	5614	60	60	C_G	CGCTTCGGTGC	NON_SYNONYMOUS_CODING(MODERATE|MISSENSE|Gaa/Caa|E922Q|Ld1S_310510700|RATT||Ld1S_310510700.1|1)
31	575361	0.283636363636364	78	275	2444	6595	60	60	C_G	TAGCCCGAGTA	NON_SYNONYMOUS_CODING(MODERATE|MISSENSE|cGg/cCg|R720P|Ld1S_310510700|RATT||Ld1S_310510700.1|1)
31	583637	0.239382239382239	62	259	2142	6489	60	60	A_G	CCCAAACGAAG	NON_SYNONYMOUS_CODING(MODERATE|MISSENSE|Ttt/Ctt|F1295L|Ld1S_310510800|RATT||Ld1S_310510800.1|1)
31	584600	0.189655172413793	44	232	1550	6558	60	60	T_G	GTGGCTGCTCG	NON_SYNONYMOUS_CODING(MODERATE|MISSENSE|Agc/Cgc|S974R|Ld1S_310510800|RATT||Ld1S_310510800.1|1)
31	584667	0.433497536945813	88	203	3010	3951	60	60	G_A	CCGGCGTTGAA	SYNONYMOUS_CODING(LOW|SILENT|aaC/aaT|N951|Ld1S_310510800|RATT||Ld1S_310510800.1|1)
31	584670	0.175	35	200	1195	5538	60	60	G_A	GCGTTGAAACT	SYNONYMOUS_CODING(LOW|SILENT|ttC/ttT|F950|Ld1S_310510800|RATT||Ld1S_310510800.1|1)
31	584788	0.219178082191781	48	220	1617	5546	60	60	C_T	GTACGCCGGCT	NON_SYNONYMOUS_CODING(MODERATE|MISSENSE|gGc/gAc|G911D|Ld1S_310510800|RATT||Ld1S_310510800.1|1)
31	585011	0.1875	36	192	1260	5144	60	60	A_G	TCCCAAAGACG	SYNONYMOUS_CODING(LOW|SILENT|Ttg/Ctg|L837|Ld1S_310510800|RATT||Ld1S_310510800.1|1)
31	585019	0.180904522613065	36	200	1222	5366	60	60	G_T	ACGAGGGCGAG	NON_SYNONYMOUS_CODING(MODERATE|MISSENSE|cCc/cAc|P834H|Ld1S_310510800|RATT||Ld1S_310510800.1|1)
31	585057	0.199115044247788	45	226	1544	6098	60	60	A_G	AGGCGACCGGC	SYNONYMOUS_CODING(LOW|SILENT|ggT/ggC|G821|Ld1S_310510800|RATT||Ld1S_310510800.1|1)
31	585201	0.222772277227723	45	203	1409	5329	60	60	G_T	GAGTGGGTTGA	SYNONYMOUS_CODING(LOW|SILENT|acC/acA|T773|Ld1S_310510800|RATT||Ld1S_310510800.1|1)
31	585219	0.202020202020202	40	198	1311	5267	60	60	A_G	CCGCGAGTCAC	SYNONYMOUS_CODING(LOW|SILENT|acT/acC|T767|Ld1S_310510800|RATT||Ld1S_310510800.1|1)
31	585327	0.191964285714286	43	224	1442	6165	60	60	C_G	GGTAACGGCGC	SYNONYMOUS_CODING(LOW|SILENT|ccG/ccC|P731|Ld1S_310510800|RATT||Ld1S_310510800.1|1)
31	585471	0.194174757281553	40	207	1363	5500	60	60	G_T	GGGGCGGCCTC	SYNONYMOUS_CODING(LOW|SILENT|gcC/gcA|A683|Ld1S_310510800|RATT||Ld1S_310510800.1|1)
31	585540	0.196172248803828	41	209	1441	5785	60	60	T_C	TTCACTACATC	SYNONYMOUS_CODING(LOW|SILENT|gtA/gtG|V660|Ld1S_310510800|RATT||Ld1S_310510800.1|1)
31	585624	0.220408163265306	54	245	1805	6568	60	60	T_A	CGCTCTGTCGA	SYNONYMOUS_CODING(LOW|SILENT|acA/acT|T632|Ld1S_310510800|RATT||Ld1S_310510800.1|1)
31	586107	0.219387755102041	43	197	1481	5262	60	60	G_C	AGCTTGGCGAG	SYNONYMOUS_CODING(LOW|SILENT|gcC/gcG|A471|Ld1S_310510800|RATT||Ld1S_310510800.1|1)
31	586181	0.274509803921569	42	153	1362	3638	60	60	T_G	ATCTCTATCCG	SYNONYMOUS_CODING(LOW|SILENT|Aga/Cga|R447|Ld1S_310510800|RATT||Ld1S_310510800.1|1)
31	586209	0.254437869822485	43	169	1422	4190	60	60	T_C	GGGTCTACTTG	SYNONYMOUS_CODING(LOW|SILENT|gtA/gtG|V437|Ld1S_310510800|RATT||Ld1S_310510800.1|1)
31	586774	0.310160427807487	58	188	2033	4479	60	60	G_A	GAGGCGCCGCT	NON_SYNONYMOUS_CODING(MODERATE|MISSENSE|gCg/gTg|A249V|Ld1S_310510800|RATT||Ld1S_310510800.1|1)
31	586791	0.293193717277487	56	191	1995	4620	60	60	G_T	CTGGCGGTGTC	SYNONYMOUS_CODING(LOW|SILENT|acC/acA|T243|Ld1S_310510800|RATT||Ld1S_310510800.1|1)
31	586824	0.30635838150289	53	173	1821	4020	60	60	G_T	CTCTGGAGTTG	SYNONYMOUS_CODING(LOW|SILENT|ctC/ctA|L232|Ld1S_310510800|RATT||Ld1S_310510800.1|1)
31	586848	0.365269461077844	61	167	2136	3651	60	60	T_G	AGGCTTCCAGA	SYNONYMOUS_CODING(LOW|SILENT|ggA/ggC|G224|Ld1S_310510800|RATT||Ld1S_310510800.1|1)
31	586980	0.445378151260504	106	238	3518	4262	60	60	G_A	TCCGGGCCGGC	SYNONYMOUS_CODING(LOW|SILENT|ggC/ggT|G180|Ld1S_310510800|RATT||Ld1S_310510800.1|1)
31	587545	0.530434782608696	122	230	4227	3562	60	60	G_C	GTGTTGTGAAG	UPSTREAM(MODIFIER||26||Ld1S_310510800|RATT||Ld1S_310510800.1|)
31	587720	0.445161290322581	69	155	2184	2887	60	60	G_T	GTGCGGCGACG	UPSTREAM(MODIFIER||201||Ld1S_310510800|RATT||Ld1S_310510800.1|)
31	587914	0.543352601156069	94	173	3171	2558	60	60	G_A	AAGAGGAGGAG	UPSTREAM(MODIFIER||395||Ld1S_310510800|RATT||Ld1S_310510800.1|)
31	588176	0.463636363636364	102	220	3556	3952	60	60	A_G	CGGCAACCACA	UPSTREAM(MODIFIER||657||Ld1S_310510800|RATT||Ld1S_310510800.1|)
31	588232	0.410377358490566	87	212	3028	3932	60	60	T_G	ACGGGTCAGAA	UPSTREAM(MODIFIER||713||Ld1S_310510800|RATT||Ld1S_310510800.1|)
31	588252	0.45273631840796	91	202	3052	3679	60	60	A_C	TTGTGAGAAAC	UPSTREAM(MODIFIER||733||Ld1S_310510800|RATT||Ld1S_310510800.1|)
31	588374	0.455	91	201	3113	3629	60	60	C_T	GCTCCCTGTCG	UPSTREAM(MODIFIER||855||Ld1S_310510800|RATT||Ld1S_310510800.1|)
31	588780	0.432835820895522	87	202	2791	3840	60	60	T_C	CCCTGTCAGGT	UPSTREAM(MODIFIER||1261||Ld1S_310510800|RATT||Ld1S_310510800.1|)
31	589055	0.244186046511628	63	259	2182	6583	60	60	T_C	GGTAATACAAG	UPSTREAM(MODIFIER||1536||Ld1S_310510800|RATT||Ld1S_310510800.1|)
31	589114	0.304964539007092	43	142	1508	3403	60	60	G_A	CTGCAGCACTC	UPSTREAM(MODIFIER||1595||Ld1S_310510800|RATT||Ld1S_310510800.1|)
31	589526	0.20952380952381	44	211	1449	5575	60	60	T_C	AAGTTTGAGGC	UPSTREAM(MODIFIER||2007||Ld1S_310510800|RATT||Ld1S_310510800.1|)
31	589920	0.160975609756098	33	206	1126	5489	60	60	T_G	AGGGTTGCATC	UPSTREAM(MODIFIER||2401||Ld1S_310510800|RATT||Ld1S_310510800.1|)
31	590542	0.1796875	46	256	1530	7024	60	60	A_G	CAGGGAAAGAA	UPSTREAM(MODIFIER||3023||Ld1S_310510800|RATT||Ld1S_310510800.1|)
31	590830	0.231818181818182	51	221	1720	5642	60	60	C_G	AAGAACAGGAC	UPSTREAM(MODIFIER||3311||Ld1S_310510800|RATT||Ld1S_310510800.1|)
31	590934	0.26431718061674	60	228	2008	5667	60	60	A_C	GGGAGACTTTC	UPSTREAM(MODIFIER||3415||Ld1S_310510800|RATT||Ld1S_310510800.1|)
31	590958	0.271604938271605	66	243	2202	5950	60	60	C_A	AGTCGCGCGGT	UPSTREAM(MODIFIER||3439||Ld1S_310510800|RATT||Ld1S_310510800.1|)
31	591051	0.221105527638191	44	199	1627	5355	60	60	C_T	GCTTTCATTCT	UPSTREAM(MODIFIER||3532||Ld1S_310510800|RATT||Ld1S_310510800.1|)
31	591895	0.166666666666667	31	186	1089	5093	60	60	A_G	ACCCCAACACC	UPSTREAM(MODIFIER||4376||Ld1S_310510800|RATT||Ld1S_310510800.1|)
31	591940	0.242677824267782	58	239	2070	6377	60	60	A_G	AGGCCATTGCA	UPSTREAM(MODIFIER||4421||Ld1S_310510800|RATT||Ld1S_310510800.1|)
31	592119	0.2	37	186	1189	4826	60	60	C_G	ATTACCAACTC	UPSTREAM(MODIFIER||4600||Ld1S_310510800|RATT||Ld1S_310510800.1|)
31	592571	0.228136882129278	60	265	2061	6943	60	60	A_C	CTTGCATGCCT	DOWNSTREAM(MODIFIER||4452||Ld1S_310510900|RATT||Ld1S_310510900.1|)
31	592624	0.256198347107438	62	242	2095	6040	60	60	A_G	CACAGACCAAG	DOWNSTREAM(MODIFIER||4399||Ld1S_310510900|RATT||Ld1S_310510900.1|)
31	592651	0.246808510638298	58	238	1881	5889	60	60	G_C	ACACGGAACCC	DOWNSTREAM(MODIFIER||4372||Ld1S_310510900|RATT||Ld1S_310510900.1|)
31	592731	0.220264317180617	50	227	1593	5863	60	60	G_C	AGGGTGCAGCA	DOWNSTREAM(MODIFIER||4292||Ld1S_310510900|RATT||Ld1S_310510900.1|)
31	592846	0.273913043478261	63	230	2170	5757	60	60	G_A	GAGGCGAAAGG	DOWNSTREAM(MODIFIER||4177||Ld1S_310510900|RATT||Ld1S_310510900.1|)
31	592935	0.194656488549618	51	264	1674	6805	60	60	T_C	GGAGGTGAGAC	DOWNSTREAM(MODIFIER||4088||Ld1S_310510900|RATT||Ld1S_310510900.1|)
31	592952	0.191729323308271	51	268	1718	6953	60	60	G_A	GGAGCGCAGGC	DOWNSTREAM(MODIFIER||4071||Ld1S_310510900|RATT||Ld1S_310510900.1|)
31	593210	0.247747747747748	55	222	1808	5666	60	60	G_T	TCGTAGGAAGA	DOWNSTREAM(MODIFIER||3813||Ld1S_310510900|RATT||Ld1S_310510900.1|)
31	593302	0.147435897435897	23	156	367	3774	60	60	G_A	AGGAAGAAAAA	DOWNSTREAM(MODIFIER||3721||Ld1S_310510900|RATT||Ld1S_310510900.1|)
31	593514	0.347985347985348	95	273	3294	6276	60	60	G_A	GCTATGAAGAA	DOWNSTREAM(MODIFIER||3509||Ld1S_310510900|RATT||Ld1S_310510900.1|)
31	593777	0.206521739130435	38	184	1336	4977	60	60	A_G	ACAGAAACGGA	DOWNSTREAM(MODIFIER||3246||Ld1S_310510900|RATT||Ld1S_310510900.1|)
31	593782	0.197860962566845	37	188	1272	5204	60	60	A_G	AACGGAAGCGC	DOWNSTREAM(MODIFIER||3241||Ld1S_310510900|RATT||Ld1S_310510900.1|)
31	593848	0.200934579439252	43	215	1498	5792	60	60	A_G	CAGCAAAGACG	DOWNSTREAM(MODIFIER||3175||Ld1S_310510900|RATT||Ld1S_310510900.1|)
31	594093	0.210084033613445	25	119	798	2867	60	60	C_A	GACAACAAAAT	DOWNSTREAM(MODIFIER||2930||Ld1S_310510900|RATT||Ld1S_310510900.1|)
31	597162	0.232954545454545	41	177	1363	4752	60	60	G_T	CAAGCGCCAGA	NON_SYNONYMOUS_CODING(MODERATE|MISSENSE|gCg/gAg|A1856E|Ld1S_310510900|RATT||Ld1S_310510900.1|1)
31	604089	0.423236514522822	102	243	3497	4502	60	60	C_T	GCAGTCGTTTT	UPSTREAM(MODIFIER||1361||Ld1S_310510900|RATT||Ld1S_310510900.1|)
31	606446	0.218181818181818	36	166	1167	4496	60	60	T_C	TCCAATGTCCC	UPSTREAM(MODIFIER||3718||Ld1S_310510900|RATT||Ld1S_310510900.1|)
31	622336	0.297297297297297	22	74	708	1711	60	60	C_T	ACGCACACGTG	UPSTREAM(MODIFIER||3908||Ld1S_310511000|RATT||Ld1S_310511000.1|)
31	622338	0.293333333333333	22	75	740	1876	60	60	C_T	GCACACGTGCG	UPSTREAM(MODIFIER||3910||Ld1S_310511000|RATT||Ld1S_310511000.1|)
31	622483	0.431372549019608	44	102	1416	1974	60	60	A_G	TGTGAAAACAT	UPSTREAM(MODIFIER||4055||Ld1S_310511000|RATT||Ld1S_310511000.1|)
31	640441	0.248618784530387	45	181	1546	4719	60	60	C_T	CACTCCTGCTT	SYNONYMOUS_CODING(LOW|SILENT|caG/caA|Q1061|Ld1S_310511400|RATT||Ld1S_310511400.1|1)
31	643795	0.217573221757322	52	239	1697	6180	60	60	C_A	GAGGGCGTCCC	UPSTREAM(MODIFIER||172||Ld1S_310511400|RATT||Ld1S_310511400.1|)
31	645205	0.20952380952381	44	210	1502	5568	60	60	G_C	CTCCGGGGATA	NON_SYNONYMOUS_CODING(MODERATE|MISSENSE|Ccg/Gcg|P542A|Ld1S_310511500|RATT||Ld1S_310511500.1|1)
31	645402	0.21978021978022	40	183	1333	4682	60	60	A_C	TGCCCACCGTC	NON_SYNONYMOUS_CODING(MODERATE|MISSENSE|gTg/gGg|V476G|Ld1S_310511500|RATT||Ld1S_310511500.1|1)
31	646784	0.536480686695279	125	233	4236	3733	60	60	G_A	ACGGGGCCGCC	SYNONYMOUS_CODING(LOW|SILENT|ggC/ggT|G15|Ld1S_310511500|RATT||Ld1S_310511500.1|1)
31	650812	0.266409266409266	69	261	2251	6497	60	60	C_G	GTCATCCACCA	UPSTREAM(MODIFIER||3984||Ld1S_310511500|RATT||Ld1S_310511500.1|)
31	651042	0.142156862745098	29	206	1047	5816	60	60	C_G	CTCGTCCACAG	UPSTREAM(MODIFIER||4214||Ld1S_310511500|RATT||Ld1S_310511500.1|)
31	651117	0.162162162162162	36	222	1258	6404	60	60	C_T	CAAGCCGCAGG	UPSTREAM(MODIFIER||4289||Ld1S_310511500|RATT||Ld1S_310511500.1|)
31	651152	0.191489361702128	45	235	1489	6392	60	60	A_G	CAAGAACTCAG	UPSTREAM(MODIFIER||4324||Ld1S_310511500|RATT||Ld1S_310511500.1|)
31	652163	0.210084033613445	25	119	762	3013	59.64	59.7979	A_C	CGGGGACCTCG	DOWNSTREAM(MODIFIER||340||Ld1S_310511600|RATT||Ld1S_310511600.1|)
31	652306	0.24	24	100	747	2547	60	60	A_C	ACGTCAAACAA	DOWNSTREAM(MODIFIER||197||Ld1S_310511600|RATT||Ld1S_310511600.1|)
31	652521	0.291666666666667	28	96	950	2341	60	60	C_A	CAAAGCAGCAT	SYNONYMOUS_CODING(LOW|SILENT|ctG/ctT|L161|Ld1S_310511600|RATT||Ld1S_310511600.1|1)
31	652533	0.258823529411765	22	85	642	2073	60	60	A_G	GGCGAAGCCGA	SYNONYMOUS_CODING(LOW|SILENT|gcT/gcC|A157|Ld1S_310511600|RATT||Ld1S_310511600.1|1)
31	652944	0.14792899408284	25	169	879	4966	60	60	A_G	TAGGCAAGCGT	SYNONYMOUS_CODING(LOW|SILENT|ctT/ctC|L20|Ld1S_310511600|RATT||Ld1S_310511600.1|1)
31	652947	0.15606936416185	27	173	903	4891	60	60	C_T	GCAAGCGTAAC	SYNONYMOUS_CODING(LOW|SILENT|acG/acA|T19|Ld1S_310511600|RATT||Ld1S_310511600.1|1)
31	653022	0.209606986899563	48	229	1673	5833	60	60	G_A	CGAAGGGAAAT	UPSTREAM(MODIFIER||19||Ld1S_310511600|RATT||Ld1S_310511600.1|)
31	653102	0.23046875	59	256	1927	6442	60	60	C_A	AGACGCGCGCT	UPSTREAM(MODIFIER||99||Ld1S_310511600|RATT||Ld1S_310511600.1|)
31	653172	0.259911894273128	59	229	2070	5835	60	60	A_C	AAATAAAAATA	UPSTREAM(MODIFIER||169||Ld1S_310511600|RATT||Ld1S_310511600.1|)
31	653581	0.270588235294118	69	256	2338	6393	60	60	C_T	GCCTGCCCGCC	UPSTREAM(MODIFIER||578||Ld1S_310511600|RATT||Ld1S_310511600.1|)
31	653703	0.264227642276423	65	246	2052	6292	60	60	A_G	AAGGGACACGC	UPSTREAM(MODIFIER||700||Ld1S_310511600|RATT||Ld1S_310511600.1|)
31	653828	0.237885462555066	54	227	1898	5964	60	60	A_C	CACTGAGACAA	UPSTREAM(MODIFIER||825||Ld1S_310511600|RATT||Ld1S_310511600.1|)
31	653900	0.234972677595628	43	183	1527	4881	59.9302	60	A_T	GTTTTAGCCCA	UPSTREAM(MODIFIER||897||Ld1S_310511600|RATT||Ld1S_310511600.1|)
31	654603	0.235714285714286	33	140	1157	3653	60	59.8131	A_G	TGCACACCTTT	UPSTREAM(MODIFIER||1600||Ld1S_310511600|RATT||Ld1S_310511600.1|)
31	654890	0.178217821782178	36	203	1129	5004	60	60	G_A	AACAGGGAAAA	UPSTREAM(MODIFIER||1887||Ld1S_310511600|RATT||Ld1S_310511600.1|)
31	654929	0.25609756097561	63	247	2276	6046	60	60	G_A	ACGCAGCAACG	UPSTREAM(MODIFIER||1926||Ld1S_310511600|RATT||Ld1S_310511600.1|)
31	655025	0.268774703557312	68	254	2357	6316	60	60	C_T	GATGCCTGCCG	UPSTREAM(MODIFIER||2022||Ld1S_310511600|RATT||Ld1S_310511600.1|)
31	655867	0.256880733944954	56	218	1901	5677	60	60	C_T	GGCAACAACAG	UPSTREAM(MODIFIER||2864||Ld1S_310511600|RATT||Ld1S_310511600.1|)
31	657226	0.252830188679245	67	265	2310	6785	60	60	C_T	TCCGGCGGGGC	SYNONYMOUS_CODING(LOW|SILENT|ccG/ccA|P939|Ld1S_310511700|RATT||Ld1S_310511700.1|1)
31	657331	0.285714285714286	56	197	1970	4866	60	60	G_A	GTGCTGGAGCT	SYNONYMOUS_CODING(LOW|SILENT|tcC/tcT|S904|Ld1S_310511700|RATT||Ld1S_310511700.1|1)
31	658225	0.222222222222222	36	163	1259	4296	60	60	G_A	CAGCTGGGTGT	SYNONYMOUS_CODING(LOW|SILENT|ccC/ccT|P606|Ld1S_310511700|RATT||Ld1S_310511700.1|1)
31	658315	0.185897435897436	29	156	968	4414	60	60	A_G	GTCGCACACGG	SYNONYMOUS_CODING(LOW|SILENT|tgT/tgC|C576|Ld1S_310511700|RATT||Ld1S_310511700.1|1)
31	659060	0.276923076923077	72	260	2523	6463	60	60	T_C	TTCCCTTCACG	NON_SYNONYMOUS_CODING(MODERATE|MISSENSE|aAg/aGg|K328R|Ld1S_310511700|RATT||Ld1S_310511700.1|1)
31	659195	0.227129337539432	72	317	2401	8650	60	60	A_G	AGGGCACGCCA	NON_SYNONYMOUS_CODING(MODERATE|MISSENSE|gTg/gCg|V283A|Ld1S_310511700|RATT||Ld1S_310511700.1|1)
31	659445	0.175	49	281	1732	7992	60	60	C_G	CAGCTCCTCAT	NON_SYNONYMOUS_CODING(MODERATE|MISSENSE|Gag/Cag|E200Q|Ld1S_310511700|RATT||Ld1S_310511700.1|1)
31	659608	0.215859030837004	49	227	1698	6187	60	60	T_C	GCGCCTGACAG	SYNONYMOUS_CODING(LOW|SILENT|tcA/tcG|S145|Ld1S_310511700|RATT||Ld1S_310511700.1|1)
31	662431	0.203389830508475	24	118	810	3146	60	60	C_T	ACACCCTCACG	UPSTREAM(MODIFIER||2389||Ld1S_310511700|RATT||Ld1S_310511700.1|)
31	662442	0.188679245283019	20	106	632	2640	60	60	G_A	GAAGAGCCTTC	UPSTREAM(MODIFIER||2400||Ld1S_310511700|RATT||Ld1S_310511700.1|)
31	662703	0.263157894736842	30	114	1070	2805	60	60	A_G	GAGGGATTGAG	UPSTREAM(MODIFIER||2661||Ld1S_310511700|RATT||Ld1S_310511700.1|)
31	662739	0.168316831683168	17	103	513	2530	60	60	T_C	CGTGCTCAAAG	UPSTREAM(MODIFIER||2697||Ld1S_310511700|RATT||Ld1S_310511700.1|)
31	663554	0.260416666666667	25	96	791	2269	60	60	C_T	TCCTTCTCTTC	UPSTREAM(MODIFIER||3512||Ld1S_310511700|RATT||Ld1S_310511700.1|)
31	664930	0.2	46	230	1543	6483	60	60	A_G	GAAGAACATAC	UPSTREAM(MODIFIER||4888||Ld1S_310511700|RATT||Ld1S_310511700.1|)
31	665517	0.233160621761658	45	194	1505	5012	60	60	A_G	TCCGAAAAACG	DOWNSTREAM(MODIFIER||3710||Ld1S_310511800|RATT||Ld1S_310511800.1|)
31	665663	0.279166666666667	67	240	2337	5781	60	60	C_A	AAAATCGTGCA	DOWNSTREAM(MODIFIER||3564||Ld1S_310511800|RATT||Ld1S_310511800.1|)
31	666360	0.259842519685039	66	254	2244	6161	60	60	G_A	GAGAAGGAGAG	DOWNSTREAM(MODIFIER||2867||Ld1S_310511800|RATT||Ld1S_310511800.1|)
31	666662	0.235074626865672	63	269	2119	7157	60	60	G_T	AAGCCGAGATG	DOWNSTREAM(MODIFIER||2565||Ld1S_310511800|RATT||Ld1S_310511800.1|)
31	666797	0.269230769230769	63	234	2123	5560	60	60	G_A	GAAGAGGGAGT	DOWNSTREAM(MODIFIER||2430||Ld1S_310511800|RATT||Ld1S_310511800.1|)
31	666919	0.217213114754098	53	245	1792	6234	60	60	G_A	CAAATGGAAAG	DOWNSTREAM(MODIFIER||2308||Ld1S_310511800|RATT||Ld1S_310511800.1|)
31	667042	0.270547945205479	79	292	2737	6700	60	60	C_T	TTGGTCCACCG	DOWNSTREAM(MODIFIER||2185||Ld1S_310511800|RATT||Ld1S_310511800.1|)
31	667330	0.240506329113924	57	238	1900	6348	60	60	A_G	AACGCACAAAG	DOWNSTREAM(MODIFIER||1897||Ld1S_310511800|RATT||Ld1S_310511800.1|)
31	669350	0.270992366412214	71	263	2487	6683	59.9577	60	A_G	TTACCACCACC	SYNONYMOUS_CODING(LOW|SILENT|ggT/ggC|G2354|Ld1S_310511800|RATT||Ld1S_310511800.1|1)
31	669388	0.302040816326531	74	245	2562	5795	60	60	C_T	GTGCACGTTAC	NON_SYNONYMOUS_CODING(MODERATE|MISSENSE|Gtg/Atg|V2342M|Ld1S_310511800|RATT||Ld1S_310511800.1|1)
31	669628	0.261780104712042	50	191	1793	4791	60	60	A_G	TGTCGACGCCG	NON_SYNONYMOUS_CODING(MODERATE|MISSENSE|Tcg/Ccg|S2262P|Ld1S_310511800|RATT||Ld1S_310511800.1|1)
31	669693	0.287735849056604	61	212	2070	5102	60	60	C_T	GTTGTCGATCC	NON_SYNONYMOUS_CODING(MODERATE|MISSENSE|cGa/cAa|R2240Q|Ld1S_310511800|RATT||Ld1S_310511800.1|1)
31	669755	0.283582089552239	57	201	1893	4711	60	60	C_T	CTTGGCCGCTG	SYNONYMOUS_CODING(LOW|SILENT|cgG/cgA|R2219|Ld1S_310511800|RATT||Ld1S_310511800.1|1)
31	669793	0.241935483870968	45	186	1551	4459	60	60	A_G	TGCCGAGTCGC	NON_SYNONYMOUS_CODING(MODERATE|MISSENSE|Tcg/Ccg|S2207P|Ld1S_310511800|RATT||Ld1S_310511800.1|1)
31	669835	0.259803921568627	53	204	1766	5039	60	60	C_T	CGTACCGTTGG	NON_SYNONYMOUS_CODING(MODERATE|MISSENSE|Ggt/Agt|G2193S|Ld1S_310511800|RATT||Ld1S_310511800.1|1)
31	670641	0.231441048034935	53	229	1790	5977	60	60	C_T	GCTGGCACACT	NON_SYNONYMOUS_CODING(MODERATE|MISSENSE|tGc/tAc|C1924Y|Ld1S_310511800|RATT||Ld1S_310511800.1|1)
31	671246	0.245283018867925	52	212	1756	5424	60	60	A_G	CGCCCACACCC	SYNONYMOUS_CODING(LOW|SILENT|tgT/tgC|C1722|Ld1S_310511800|RATT||Ld1S_310511800.1|1)
31	671368	0.239043824701195	60	251	2030	6695	60	60	G_C	CGCATGGCCGC	NON_SYNONYMOUS_CODING(MODERATE|MISSENSE|Cat/Gat|H1682D|Ld1S_310511800|RATT||Ld1S_310511800.1|1)
31	671539	0.216666666666667	52	241	1756	6400	60	60	A_G	AGAGTACGCTC	NON_SYNONYMOUS_CODING(MODERATE|MISSENSE|Tac/Cac|Y1625H|Ld1S_310511800|RATT||Ld1S_310511800.1|1)
31	671598	0.221719457013575	49	222	1672	5835	60	60	C_T	CTGCACCACCG	NON_SYNONYMOUS_CODING(MODERATE|MISSENSE|gGt/gAt|G1605D|Ld1S_310511800|RATT||Ld1S_310511800.1|1)
31	672285	0.247058823529412	63	255	2008	6706	60	60	T_C	CACCGTACTGC	NON_SYNONYMOUS_CODING(MODERATE|MISSENSE|tAc/tGc|Y1376C|Ld1S_310511800|RATT||Ld1S_310511800.1|1)
31	673669	0.252707581227437	70	277	2477	7036	60	60	T_C	AGCGCTGTCCA	NON_SYNONYMOUS_CODING(MODERATE|MISSENSE|Agc/Ggc|S915G|Ld1S_310511800|RATT||Ld1S_310511800.1|1)
31	673875	0.215909090909091	57	264	1892	7081	60	60	T_C	TCGTGTGCGCT	NON_SYNONYMOUS_CODING(MODERATE|MISSENSE|cAc/cGc|H846R|Ld1S_310511800|RATT||Ld1S_310511800.1|1)
31	674111	0.228915662650602	57	249	1853	6556	60	60	G_A	TGCGGGCGCTC	SYNONYMOUS_CODING(LOW|SILENT|cgC/cgT|R767|Ld1S_310511800|RATT||Ld1S_310511800.1|1)
31	674652	0.204545454545455	45	221	1522	5857	60	60	A_G	CCGTCAACGCC	NON_SYNONYMOUS_CODING(MODERATE|MISSENSE|tTg/tCg|L587S|Ld1S_310511800|RATT||Ld1S_310511800.1|1)
31	675557	0.232456140350877	53	228	1740	6026	60	60	G_A	TTAGTGTCATA	SYNONYMOUS_CODING(LOW|SILENT|gaC/gaT|D285|Ld1S_310511800|RATT||Ld1S_310511800.1|1)
31	675830	0.235023041474654	51	217	1775	5736	60	60	C_T	TACACCGCCGT	SYNONYMOUS_CODING(LOW|SILENT|gcG/gcA|A194|Ld1S_310511800|RATT||Ld1S_310511800.1|1)
31	676081	0.257383966244726	61	237	1993	6002	60	60	C_T	CTGCACTTCAG	NON_SYNONYMOUS_CODING(MODERATE|MISSENSE|Gtg/Atg|V111M|Ld1S_310511800|RATT||Ld1S_310511800.1|1)
31	676420	0.255144032921811	62	243	2033	5953	60	60	C_T	TGCCGCTGAAG	UPSTREAM(MODIFIER||9||Ld1S_310511800|RATT||Ld1S_310511800.1|)
31	676530	0.247663551401869	53	214	1782	5174	60	60	T_C	GTGCTTCTATT	UPSTREAM(MODIFIER||119||Ld1S_310511800|RATT||Ld1S_310511800.1|)
31	676906	0.21875	35	160	1235	4224	60	60	C_A	ATGCACACACA	UPSTREAM(MODIFIER||495||Ld1S_310511800|RATT||Ld1S_310511800.1|)
31	676938	0.236842105263158	36	152	1240	3883	60	60	A_G	ACACGAACGGC	UPSTREAM(MODIFIER||527||Ld1S_310511800|RATT||Ld1S_310511800.1|)
31	676954	0.238709677419355	37	156	1325	4124	60	60	T_G	GTTTGTTTATT	UPSTREAM(MODIFIER||543||Ld1S_310511800|RATT||Ld1S_310511800.1|)
31	678200	0.291338582677165	37	127	1277	2921	60	60	C_T	AGAGGCGAGGC	UPSTREAM(MODIFIER||1789||Ld1S_310511800|RATT||Ld1S_310511800.1|)
31	679133	0.568807339449541	62	109	1973	1602	60	60	A_G	TGCGAACCCCA	UPSTREAM(MODIFIER||2722||Ld1S_310511800|RATT||Ld1S_310511800.1|)
31	679188	0.538461538461538	91	169	3151	2436	60	60	G_A	AAGGCGCCTGA	UPSTREAM(MODIFIER||2777||Ld1S_310511800|RATT||Ld1S_310511800.1|)
31	679387	0.375	45	120	1529	2485	60	60	C_G	CGCCCCGACAC	UPSTREAM(MODIFIER||2976||Ld1S_310511800|RATT||Ld1S_310511800.1|)
31	680159	0.405714285714286	71	175	2480	3558	60	60	A_G	CGTACACGCCC	UPSTREAM(MODIFIER||3748||Ld1S_310511800|RATT||Ld1S_310511800.1|)
31	680167	0.426900584795322	73	171	2513	3373	60	60	G_A	CCCACGTGATG	UPSTREAM(MODIFIER||3756||Ld1S_310511800|RATT||Ld1S_310511800.1|)
31	680188	0.419161676646707	70	167	2382	3268	60	60	A_G	CTAGCAAGAGC	UPSTREAM(MODIFIER||3777||Ld1S_310511800|RATT||Ld1S_310511800.1|)
31	680865	0.21875	42	192	1420	4839	60	60	T_G	GGGTGTAGGAC	UPSTREAM(MODIFIER||4454||Ld1S_310511800|RATT||Ld1S_310511800.1|)
31	681525	0.167597765363128	30	179	963	4973	60	60	A_C	AGACAAGCCGA	DOWNSTREAM(MODIFIER||376||Ld1S_310511900|RATT||Ld1S_310511900.1|)
31	681601	0.25	51	204	1739	5100	60	60	A_G	AGCGCAATGCG	DOWNSTREAM(MODIFIER||300||Ld1S_310511900|RATT||Ld1S_310511900.1|)
31	681668	0.23469387755102	46	197	1540	5139	60	60	G_C	ACAGAGCGGAA	DOWNSTREAM(MODIFIER||233||Ld1S_310511900|RATT||Ld1S_310511900.1|)
31	681773	0.210526315789474	56	266	1912	7256	60	60	C_T	AGCCACATCGA	DOWNSTREAM(MODIFIER||128||Ld1S_310511900|RATT||Ld1S_310511900.1|)
31	682435	0.258181818181818	71	275	2511	6873	60	60	G_T	GCCTGGGCAGG	SYNONYMOUS_CODING(LOW|SILENT|gcC/gcA|A980|Ld1S_310511900|RATT||Ld1S_310511900.1|1)
31	682719	0.232365145228216	56	243	1951	6317	60	60	T_C	GGAGCTTGCAG	NON_SYNONYMOUS_CODING(MODERATE|MISSENSE|Agc/Ggc|S886G|Ld1S_310511900|RATT||Ld1S_310511900.1|1)
31	682897	0.509009009009009	113	222	3719	3537	60	60	G_T	GACGAGCCCGC	SYNONYMOUS_CODING(LOW|SILENT|ggC/ggA|G826|Ld1S_310511900|RATT||Ld1S_310511900.1|1)
31	683809	0.267045454545455	47	176	1590	4340	60	60	C_T	ACCTTCCCGAC	SYNONYMOUS_CODING(LOW|SILENT|ggG/ggA|G522|Ld1S_310511900|RATT||Ld1S_310511900.1|1)
31	684739	0.237903225806452	59	249	2040	6471	60	60	A_G	ATGGAACTGGT	SYNONYMOUS_CODING(LOW|SILENT|agT/agC|S212|Ld1S_310511900|RATT||Ld1S_310511900.1|1)
31	684788	0.230769230769231	63	275	2205	7217	59.9206	60	G_A	TTTGCGGACCC	NON_SYNONYMOUS_CODING(MODERATE|MISSENSE|cCg/cTg|P196L|Ld1S_310511900|RATT||Ld1S_310511900.1|1)
31	685002	0.236363636363636	65	275	2169	7072	60	60	T_C	CAGTGTCCCCC	NON_SYNONYMOUS_CODING(MODERATE|MISSENSE|Aca/Gca|T125A|Ld1S_310511900|RATT||Ld1S_310511900.1|1)
31	685069	0.216911764705882	59	274	1946	7380	60	60	C_G	TGTTGCACGAA	SYNONYMOUS_CODING(LOW|SILENT|gtG/gtC|V102|Ld1S_310511900|RATT||Ld1S_310511900.1|1)
31	685129	0.506072874493927	125	247	4196	4071	60	60	T_C	TCGCGTCGTGA	SYNONYMOUS_CODING(LOW|SILENT|cgA/cgG|R82|Ld1S_310511900|RATT||Ld1S_310511900.1|1)
31	685171	0.270491803278689	66	246	2401	6033	60	60	G_A	GTGTTGGAGTT	SYNONYMOUS_CODING(LOW|SILENT|tcC/tcT|S68|Ld1S_310511900|RATT||Ld1S_310511900.1|1)
31	685776	0.25	64	256	2234	6526	60	60	G_C	GTTGTGGCGGG	UPSTREAM(MODIFIER||402||Ld1S_310511900|RATT||Ld1S_310511900.1|)
31	685817	0.534883720930233	138	259	4591	3949	60	60	G_A	GGCGTGGGCAA	UPSTREAM(MODIFIER||443||Ld1S_310511900|RATT||Ld1S_310511900.1|)
31	685944	0.209737827715356	56	268	1968	7385	60	60	C_T	ACACGCACCAG	UPSTREAM(MODIFIER||570||Ld1S_310511900|RATT||Ld1S_310511900.1|)
31	685960	0.208955223880597	56	268	1902	7426	60	60	T_G	AAACCTGGCAC	UPSTREAM(MODIFIER||586||Ld1S_310511900|RATT||Ld1S_310511900.1|)
31	686271	0.2	48	240	1506	5964	60	60	T_C	CTCCGTCAAGA	UPSTREAM(MODIFIER||897||Ld1S_310511900|RATT||Ld1S_310511900.1|)
31	686502	0.299559471365639	68	227	2129	5441	60	60	C_T	CGCACCCTCGG	NON_SYNONYMOUS_CODING(MODERATE|MISSENSE|Ggt/Agt|G1768S|Ld1S_310512000|RATT||Ld1S_310512000.1|1)
31	686886	0.219409282700422	52	237	1678	6303	60	60	G_A	GTCCAGCGCAG	SYNONYMOUS_CODING(LOW|SILENT|Ctg/Ttg|L1640|Ld1S_310512000|RATT||Ld1S_310512000.1|1)
31	686950	0.25	57	228	1820	5793	60	60	G_T	GAGCTGCCGCC	SYNONYMOUS_CODING(LOW|SILENT|ggC/ggA|G1618|Ld1S_310512000|RATT||Ld1S_310512000.1|1)
31	687054	0.242290748898678	55	227	1812	5904	60	60	G_A	GAACAGCACGG	SYNONYMOUS_CODING(LOW|SILENT|Ctg/Ttg|L1584|Ld1S_310512000|RATT||Ld1S_310512000.1|1)
31	687446	0.194029850746269	52	268	1743	7535	60	60	C_T	CGCCACTCGCT	NON_SYNONYMOUS_CODING(MODERATE|MISSENSE|aGt/aAt|S1453N|Ld1S_310512000|RATT||Ld1S_310512000.1|1)
31	687962	0.313993174061433	92	294	3121	6737	60	60	C_A	GCAGGCGCACA	NON_SYNONYMOUS_CODING(MODERATE|MISSENSE|cGc/cTc|R1281L|Ld1S_310512000|RATT||Ld1S_310512000.1|1)
31	688014	0.261324041811847	75	287	2656	7273	60	60	T_C	TGAAGTGTATA	NON_SYNONYMOUS_CODING(MODERATE|MISSENSE|Act/Gct|T1264A|Ld1S_310512000|RATT||Ld1S_310512000.1|1)
31	688536	0.313084112149533	67	214	2320	5086	60	60	C_A	CGTAGCCAGCC	NON_SYNONYMOUS_CODING(MODERATE|MISSENSE|Gct/Tct|A1090S|Ld1S_310512000|RATT||Ld1S_310512000.1|1)
31	688563	0.213675213675214	50	235	1729	6316	60	60	G_A	CGTGCGCGGCG	NON_SYNONYMOUS_CODING(MODERATE|MISSENSE|Cgc/Tgc|R1081C|Ld1S_310512000|RATT||Ld1S_310512000.1|1)
31	688587	0.248062015503876	64	258	2257	6696	60	60	C_T	GCTTGCGAGCC	NON_SYNONYMOUS_CODING(MODERATE|MISSENSE|Gca/Aca|A1073T|Ld1S_310512000|RATT||Ld1S_310512000.1|1)
31	688732	0.223628691983122	53	238	1779	6074	60	60	A_G	CTGGCACGGCC	SYNONYMOUS_CODING(LOW|SILENT|cgT/cgC|R1024|Ld1S_310512000|RATT||Ld1S_310512000.1|1)
31	688734	0.530864197530864	129	244	4107	3792	60	60	G_A	GGCACGGCCAT	NON_SYNONYMOUS_CODING(MODERATE|MISSENSE|Cgt/Tgt|R1024C|Ld1S_310512000|RATT||Ld1S_310512000.1|1)
31	689708	0.530927835051546	103	194	3411	3121	60	60	G_A	CACCCGCAACA	NON_SYNONYMOUS_CODING(MODERATE|MISSENSE|gCg/gTg|A699V|Ld1S_310512000|RATT||Ld1S_310512000.1|1)
31	690127	0.283185840707965	64	226	2066	5525	60	60	G_A	GGGAAGGTTAT	SYNONYMOUS_CODING(LOW|SILENT|acC/acT|T559|Ld1S_310512000|RATT||Ld1S_310512000.1|1)
31	690519	0.292553191489362	55	188	1874	4566	60	60	C_A	CCCCACGAGAA	NON_SYNONYMOUS_CODING(MODERATE|MISSENSE|Gtg/Ttg|V429L|Ld1S_310512000|RATT||Ld1S_310512000.1|1)
31	690833	0.270642201834862	59	218	1945	5354	60	60	C_T	TCGCTCCCGCC	NON_SYNONYMOUS_CODING(MODERATE|MISSENSE|gGa/gAa|G324E|Ld1S_310512000|RATT||Ld1S_310512000.1|1)
31	691138	0.275	55	202	1936	4982	60	60	C_A	ACTTCCTCAGC	NON_SYNONYMOUS_CODING(MODERATE|MISSENSE|gaG/gaT|E222D|Ld1S_310512000|RATT||Ld1S_310512000.1|1)
31	691193	0.294871794871795	69	234	2274	5360	60	60	T_C	CAGCGTCCCAC	NON_SYNONYMOUS_CODING(MODERATE|MISSENSE|gAc/gGc|D204G|Ld1S_310512000|RATT||Ld1S_310512000.1|1)
31	691590	0.280193236714976	58	208	2095	5019	60	60	T_G	CCACCTCAGCA	SYNONYMOUS_CODING(LOW|SILENT|Agg/Cgg|R72|Ld1S_310512000|RATT||Ld1S_310512000.1|1)
31	691793	0.515901060070671	146	283	5042	4792	60	60	T_C	GTCGTTGACTG	NON_SYNONYMOUS_CODING(MODERATE|MISSENSE|cAa/cGa|Q4R|Ld1S_310512000|RATT||Ld1S_310512000.1|1)
31	691814	0.208955223880597	56	268	1909	7225	60	59.9764	T_A	TCCAATGCCCA	UPSTREAM(MODIFIER||11||Ld1S_310512000|RATT||Ld1S_310512000.1|)
31	699523	0.225563909774436	30	134	961	3416	58.2667	59.835	T_C	GGCAGTCTCCT	DOWNSTREAM(MODIFIER||173||Ld1S_310512100|AUGUSTUS||Ld1S_310512100.1|)
31	700011	0.158227848101266	25	158	832	4234	59.36	59.8947	A_C	GTCGGATCCGC	NON_SYNONYMOUS_CODING(MODERATE|MISSENSE|gaT/gaG|D322E|Ld1S_310512100|AUGUSTUS||Ld1S_310512100.1|1)
31	700823	0.427184466019417	88	208	2934	4067	59.7955	59.839	C_T	TGTAGCCCCAA	NON_SYNONYMOUS_CODING(MODERATE|MISSENSE|Gct/Act|A52T|Ld1S_310512100|AUGUSTUS||Ld1S_310512100.1|1)
31	704029	0.376623376623377	116	308	3835	6485	59.8362	59.8125	G_A	CAGAGGGCAAC	UPSTREAM(MODIFIER||3053||Ld1S_310512100|AUGUSTUS||Ld1S_310512100.1|)
31	710303	0.47887323943662	102	213	3334	3400	59.7745	59.964	T_G	GAAACTGAAAA	DOWNSTREAM(MODIFIER||1711||Ld1S_310512200|AUGUSTUS||Ld1S_310512200.1|)
31	712395	0.5	41	82	1431	1162	59.4878	58.9756	A_C	GTCGGATCCGC	NON_SYNONYMOUS_CODING(MODERATE|MISSENSE|gaT/gaG|D323E|Ld1S_310512200|AUGUSTUS||Ld1S_310512200.1|1)
31	712908	0.35036496350365	48	137	1724	3027	59.5833	59.7865	C_A	GTCCTCACCTT	SYNONYMOUS_CODING(LOW|SILENT|gtG/gtT|V152|Ld1S_310512200|AUGUSTUS||Ld1S_310512200.1|1)
31	713034	0.191780821917808	28	146	939	3966	59.6429	59.9746	G_T	AGCGTGCCGGT	SYNONYMOUS_CODING(LOW|SILENT|ggC/ggA|G110|Ld1S_310512200|AUGUSTUS||Ld1S_310512200.1|1)
31	716415	0.514285714285714	90	175	3122	2840	59.9	60	G_A	CAGAGGGCAAC	UPSTREAM(MODIFIER||3052||Ld1S_310512200|AUGUSTUS||Ld1S_310512200.1|)
31	716609	0.160839160839161	46	286	1399	7799	60	60	G_T	GAAGAGATAGA	UPSTREAM(MODIFIER||3246||Ld1S_310512200|AUGUSTUS||Ld1S_310512200.1|)
31	716674	0.209302325581395	54	259	1937	7090	60	60	G_A	AAAATGAAAAT	UPSTREAM(MODIFIER||3311||Ld1S_310512200|AUGUSTUS||Ld1S_310512200.1|)
31	717075	0.223214285714286	50	224	1694	5926	60	60	G_T	TGTCGGATATG	UPSTREAM(MODIFIER||3712||Ld1S_310512200|AUGUSTUS||Ld1S_310512200.1|)
31	717144	0.2	49	245	1668	6783	60	60	A_C	AAGCAAAGGTA	UPSTREAM(MODIFIER||3781||Ld1S_310512200|AUGUSTUS||Ld1S_310512200.1|)
31	717206	0.184100418410042	44	239	1382	6020	60	60	T_A	GAGACTCCACG	UPSTREAM(MODIFIER||3843||Ld1S_310512200|AUGUSTUS||Ld1S_310512200.1|)
31	717653	0.258741258741259	37	143	1274	3477	60	60	G_A	AGAGTGAGGTG	UPSTREAM(MODIFIER||4290||Ld1S_310512200|AUGUSTUS||Ld1S_310512200.1|)
31	717706	0.270440251572327	43	160	1525	3842	60	60	C_T	AGAGGCAACTG	UPSTREAM(MODIFIER||4343||Ld1S_310512200|AUGUSTUS||Ld1S_310512200.1|)
31	717825	0.213836477987421	34	159	1090	4227	60	60	C_T	CTGTGCGCAAA	UPSTREAM(MODIFIER||4462||Ld1S_310512200|AUGUSTUS||Ld1S_310512200.1|)
31	717901	0.313432835820896	42	135	1420	2916	60	60	T_C	AAATGTATATC	UPSTREAM(MODIFIER||4538||Ld1S_310512200|AUGUSTUS||Ld1S_310512200.1|)
31	718141	0.317647058823529	27	85	854	1935	60	60	C_T	GAGGGCGAAGG	UPSTREAM(MODIFIER||4778||Ld1S_310512200|AUGUSTUS||Ld1S_310512200.1|)
31	718288	0.361904761904762	38	105	1256	2340	60	60	G_A	CTAACGGCCTA	UPSTREAM(MODIFIER||4925||Ld1S_310512200|AUGUSTUS||Ld1S_310512200.1|)
31	718629	0.304597701149425	53	174	1606	4152	60	60	T_C	AGCGGTAAAGA	DOWNSTREAM(MODIFIER||872||Ld1S_310512300_pseudogene|.||Ld1S_310512300.1|)
31	718781	0.132450331125828	20	152	660	4297	60	60	C_T	GTTCGCTTGTT	DOWNSTREAM(MODIFIER||720||Ld1S_310512300_pseudogene|.||Ld1S_310512300.1|)
31	719108	0.28125	63	224	2232	5271	60	60	C_A	CCTGTCCTGTC	DOWNSTREAM(MODIFIER||393||Ld1S_310512300_pseudogene|.||Ld1S_310512300.1|)
31	719122	0.292035398230089	66	227	2261	5367	60	60	A_C	CGCCCAAGCAA	DOWNSTREAM(MODIFIER||379||Ld1S_310512300_pseudogene|.||Ld1S_310512300.1|)
31	719406	0.271698113207547	72	266	2469	6755	60	60	C_G	CGGGGCACAAA	DOWNSTREAM(MODIFIER||95||Ld1S_310512300_pseudogene|.||Ld1S_310512300.1|)
31	719666	0.218446601941748	45	206	1479	5609	60	60	G_A	TTTCCGCGAAC	SYNONYMOUS_CODING(LOW|SILENT|cgC/cgT|R399|Ld1S_310512300_pseudogene|.||Ld1S_310512300.1|5)
31	720202	0.215189873417722	51	238	1707	6286	60	60	C_T	GAATGCCCATA	NON_SYNONYMOUS_CODING(MODERATE|MISSENSE|gGc/gAc|G222D|Ld1S_310512300_pseudogene|.||Ld1S_310512300.1|1)
31	720543	0.282608695652174	65	231	2231	5466	60	60	G_C	GGAAGGGTGCC	SYNONYMOUS_CODING(LOW|SILENT|acC/acG|T108|Ld1S_310512300_pseudogene|.||Ld1S_310512300.1|1)
31	720725	0.225563909774436	60	266	2026	7117	60	60	A_C	TTCAGAATCGC	NON_SYNONYMOUS_CODING(MODERATE|MISSENSE|Tct/Gct|S48A|Ld1S_310512300_pseudogene|.||Ld1S_310512300.1|1)
31	720916	0.211618257261411	51	242	1606	6379	60	60	A_G	TGAGGAAAAAT	UPSTREAM(MODIFIER||50||Ld1S_310512300_pseudogene|.||Ld1S_310512300.1|)
31	721225	0.133333333333333	28	210	965	6344	60	60	A_G	GGAAAACAGAC	UPSTREAM(MODIFIER||359||Ld1S_310512300_pseudogene|.||Ld1S_310512300.1|)
31	721255	0.144067796610169	34	236	1139	6894	60	60	G_C	GGAGGGTGAGG	UPSTREAM(MODIFIER||389||Ld1S_310512300_pseudogene|.||Ld1S_310512300.1|)
31	721391	0.196	49	251	1630	6564	60	60	T_C	GTGCGTATAAT	UPSTREAM(MODIFIER||525||Ld1S_310512300_pseudogene|.||Ld1S_310512300.1|)
31	721521	0.24	54	225	1809	5722	60	60	A_G	GGCGGACAGAG	UPSTREAM(MODIFIER||655||Ld1S_310512300_pseudogene|.||Ld1S_310512300.1|)
31	721711	0.197115384615385	41	208	1443	5477	60	60	C_A	CGACTCCCGCC	UPSTREAM(MODIFIER||845||Ld1S_310512300_pseudogene|.||Ld1S_310512300.1|)
31	722416	0.248704663212435	48	195	1623	4416	60	60	C_T	GATGGCGCATC	UPSTREAM(MODIFIER||1550||Ld1S_310512300_pseudogene|.||Ld1S_310512300.1|)
31	722863	0.273972602739726	40	146	1298	3444	60	60	A_G	AACAAACGAAG	UPSTREAM(MODIFIER||1997||Ld1S_310512300_pseudogene|.||Ld1S_310512300.1|)
31	723053	0.190184049079755	31	163	993	4416	60	60	C_T	GCGAGCGGGCA	UPSTREAM(MODIFIER||2187||Ld1S_310512300_pseudogene|.||Ld1S_310512300.1|)
31	723248	0.189873417721519	30	158	1021	4275	60	60	G_T	CGTCAGGACGA	UPSTREAM(MODIFIER||2382||Ld1S_310512300_pseudogene|.||Ld1S_310512300.1|)
31	723257	0.197674418604651	34	172	1188	4655	60	60	G_A	GATCGGCAGCG	UPSTREAM(MODIFIER||2391||Ld1S_310512300_pseudogene|.||Ld1S_310512300.1|)
31	723378	0.212871287128713	43	202	1480	5136	60	60	C_T	ACTGTCGCGCA	UPSTREAM(MODIFIER||2512||Ld1S_310512300_pseudogene|.||Ld1S_310512300.1|)
31	723442	0.237623762376238	48	202	1655	4966	60	60	T_G	GACACTTTTGG	UPSTREAM(MODIFIER||2576||Ld1S_310512300_pseudogene|.||Ld1S_310512300.1|)
31	723444	0.247572815533981	51	206	1652	5281	60	60	T_G	CACTTTTGGTG	UPSTREAM(MODIFIER||2578||Ld1S_310512300_pseudogene|.||Ld1S_310512300.1|)
31	723686	0.133757961783439	21	157	733	4440	60	60	G_A	ACTCGGCCAGG	UPSTREAM(MODIFIER||2820||Ld1S_310512300_pseudogene|.||Ld1S_310512300.1|)
31	723803	0.256544502617801	49	192	1648	4901	60	60	A_G	TGGCTACCGGT	SYNONYMOUS_CODING(LOW|SILENT|ggT/ggC|G107|Ld1S_310512400|AUGUSTUS||Ld1S_310512400.1|1)
31	723900	0.266666666666667	52	195	1727	4690	60	60	C_T	GGACGCCCATC	NON_SYNONYMOUS_CODING(MODERATE|MISSENSE|gGc/gAc|G75D|Ld1S_310512400|AUGUSTUS||Ld1S_310512400.1|1)
31	723936	0.25	47	188	1651	4614	60	60	G_A	GGTGGGAGGTG	NON_SYNONYMOUS_CODING(MODERATE|MISSENSE|tCc/tTc|S63F|Ld1S_310512400|AUGUSTUS||Ld1S_310512400.1|1)
31	724149	0.261467889908257	57	219	1973	5593	60	60	T_C	TGATGTGCTTT	UPSTREAM(MODIFIER||3283||Ld1S_310512300_pseudogene|.||Ld1S_310512300.1|)
31	724324	0.160550458715596	35	218	1194	6121	60	60	A_G	GCAAGAGAAGG	UPSTREAM(MODIFIER||3458||Ld1S_310512300_pseudogene|.||Ld1S_310512300.1|)
31	724338	0.155660377358491	33	212	1108	6102	60	60	A_G	GGAGGAGAGAA	UPSTREAM(MODIFIER||3472||Ld1S_310512300_pseudogene|.||Ld1S_310512300.1|)
31	724353	0.156565656565657	31	198	1110	5608	60	60	C_T	AGCGACGCGCA	UPSTREAM(MODIFIER||3487||Ld1S_310512300_pseudogene|.||Ld1S_310512300.1|)
31	724413	0.177777777777778	32	181	1159	5103	60	60	G_A	GAGCTGCACCG	UPSTREAM(MODIFIER||3547||Ld1S_310512300_pseudogene|.||Ld1S_310512300.1|)
31	724752	0.260504201680672	62	239	2028	5944	60	60	G_A	TAGTGGCTCTT	UPSTREAM(MODIFIER||3886||Ld1S_310512300_pseudogene|.||Ld1S_310512300.1|)
31	724935	0.222222222222222	46	209	1588	5428	60	60	C_T	TTCGGCGCAGC	UPSTREAM(MODIFIER||4069||Ld1S_310512300_pseudogene|.||Ld1S_310512300.1|)
31	727305	0.196261682242991	21	107	686	2879	60	60	A_G	CGCAAACCTTT	UPSTREAM(MODIFIER||3182||Ld1S_310512400|AUGUSTUS||Ld1S_310512400.1|)
31	727551	0.12	15	125	503	3679	60	60	T_C	TGATGTCCTGC	UPSTREAM(MODIFIER||3428||Ld1S_310512400|AUGUSTUS||Ld1S_310512400.1|)
31	728331	0.202898550724638	28	138	907	3886	60	60	T_C	GCGCGTTCGGC	UPSTREAM(MODIFIER||4208||Ld1S_310512400|AUGUSTUS||Ld1S_310512400.1|)
31	728410	0.229946524064171	43	187	1477	4926	60	60	G_T	CGTGCGTTGTT	UPSTREAM(MODIFIER||4287||Ld1S_310512400|AUGUSTUS||Ld1S_310512400.1|)
31	728990	0.217391304347826	40	185	1286	4669	60	60	T_G	ATAAGTCGAAG	UPSTREAM(MODIFIER||4867||Ld1S_310512400|AUGUSTUS||Ld1S_310512400.1|)
31	729033	0.257425742574257	52	202	1762	4954	60	60	G_A	TGGATGCACCG	UPSTREAM(MODIFIER||4910||Ld1S_310512400|AUGUSTUS||Ld1S_310512400.1|)
31	729253	0.210810810810811	39	186	1222	4809	60	60	C_A	CCTGCCCCTCC	DOWNSTREAM(MODIFIER||168||Ld1S_310512500|RATT||Ld1S_310512500.1|)
31	729318	0.254807692307692	53	208	1775	5312	60	60	T_C	CGCGATGCGCG	DOWNSTREAM(MODIFIER||103||Ld1S_310512500|RATT||Ld1S_310512500.1|)
31	729368	0.248868778280543	55	221	1916	5680	60	60	T_A	TCAGATCAACA	DOWNSTREAM(MODIFIER||53||Ld1S_310512500|RATT||Ld1S_310512500.1|)
31	729480	0.125	22	176	752	5047	60	59.5974	G_T	TCGCAGGCCAT	NON_SYNONYMOUS_CODING(MODERATE|MISSENSE|Ctg/Atg|L284M|Ld1S_310512500|RATT||Ld1S_310512500.1|1)
31	735102	0.17910447761194	24	134	825	3616	59.875	59.7455	G_A	AGGGAGAAGGA	UPSTREAM(MODIFIER||4773||Ld1S_310512500|RATT||Ld1S_310512500.1|)
31	735454	0.240384615384615	50	209	1501	5285	60	60	G_T	CAGAGGAAAGC	UPSTREAM(MODIFIER||371||Ld1S_310512600|RATT||Ld1S_310512600.1|)
31	736110	0.176470588235294	36	204	1266	5450	60	60	G_A	GGCGTGACGAG	UPSTREAM(MODIFIER||1027||Ld1S_310512600|RATT||Ld1S_310512600.1|)
31	736162	0.102150537634409	19	186	654	5351	60	60	T_G	ACGCGTTCAGG	UPSTREAM(MODIFIER||1079||Ld1S_310512600|RATT||Ld1S_310512600.1|)
31	736875	0.201520912547529	53	263	1797	7198	60	60	G_A	GTGCCGTATGC	NON_SYNONYMOUS_CODING(MODERATE|MISSENSE|aCg/aTg|T815M|Ld1S_310512700|RATT||Ld1S_310512700.1|1)
31	745230	0.327014218009479	69	212	2349	4884	60	60	G_A	TCCACGAGGCA	SYNONYMOUS_CODING(LOW|SILENT|ctC/ctT|L659|Ld1S_310512800|RATT||Ld1S_310512800.1|1)
31	758750	0.213872832369942	37	173	1249	4548	60	60	A_G	AACACAACAAC	DOWNSTREAM(MODIFIER||767||Ld1S_310513000|RATT||Ld1S_310513000.1|)
31	758754	0.215116279069767	37	172	1262	4631	60	60	A_G	CAACAACGCAG	DOWNSTREAM(MODIFIER||763||Ld1S_310513000|RATT||Ld1S_310513000.1|)
31	758909	0.248730964467005	49	197	1617	5076	60	60	G_T	TAGTCGGACGA	DOWNSTREAM(MODIFIER||608||Ld1S_310513000|RATT||Ld1S_310513000.1|)
31	758918	0.252525252525253	50	199	1804	5215	60	60	G_A	GAGGAGAAAAG	DOWNSTREAM(MODIFIER||599||Ld1S_310513000|RATT||Ld1S_310513000.1|)
31	758972	0.251207729468599	52	207	1699	5088	60	60	C_A	ACACGCAGACG	DOWNSTREAM(MODIFIER||545||Ld1S_310513000|RATT||Ld1S_310513000.1|)
31	759498	0.307053941908714	74	241	2506	5614	60	60	G_A	AAGACGTCGCA	DOWNSTREAM(MODIFIER||19||Ld1S_310513000|RATT||Ld1S_310513000.1|)
31	760087	0.22972972972973	51	222	1683	5928	60	60	C_T	CACTTCCGCGC	SYNONYMOUS_CODING(LOW|SILENT|cgG/cgA|R959|Ld1S_310513000|RATT||Ld1S_310513000.1|1)
31	760813	0.221052631578947	42	190	1348	4832	60	60	A_G	AGCACAACACC	SYNONYMOUS_CODING(LOW|SILENT|gtT/gtC|V717|Ld1S_310513000|RATT||Ld1S_310513000.1|1)
31	760952	0.251497005988024	42	167	1407	4179	60	60	C_T	CCACGCGGCCC	NON_SYNONYMOUS_CODING(MODERATE|MISSENSE|cGc/cAc|R671H|Ld1S_310513000|RATT||Ld1S_310513000.1|1)
31	760978	0.2625	42	160	1460	3806	60	60	G_A	GGCGGGTGCGC	SYNONYMOUS_CODING(LOW|SILENT|caC/caT|H662|Ld1S_310513000|RATT||Ld1S_310513000.1|1)
31	761100	0.204301075268817	38	186	1270	4980	60	60	A_G	CGCCAAATCCT	SYNONYMOUS_CODING(LOW|SILENT|Ttg/Ctg|L622|Ld1S_310513000|RATT||Ld1S_310513000.1|1)
31	761437	0.235772357723577	58	246	1971	6447	60	60	C_T	AGGAACGGCCG	SYNONYMOUS_CODING(LOW|SILENT|ccG/ccA|P509|Ld1S_310513000|RATT||Ld1S_310513000.1|1)
31	761858	0.214912280701754	49	228	1697	5956	60	60	G_A	TACCGGTCCCA	NON_SYNONYMOUS_CODING(MODERATE|MISSENSE|aCc/aTc|T369I|Ld1S_310513000|RATT||Ld1S_310513000.1|1)
31	761859	0.216814159292035	49	228	1738	5774	60	60	T_C	ACCGGTCCCAC	NON_SYNONYMOUS_CODING(MODERATE|MISSENSE|Acc/Gcc|T369A|Ld1S_310513000|RATT||Ld1S_310513000.1|1)
31	762024	0.248803827751196	52	210	1737	5264	60	60	C_T	GGTTGCCTGGT	NON_SYNONYMOUS_CODING(MODERATE|MISSENSE|Gca/Aca|A314T|Ld1S_310513000|RATT||Ld1S_310513000.1|1)
31	762397	0.301507537688442	60	199	2090	4794	60	60	A_G	CACTCATAGGC	SYNONYMOUS_CODING(LOW|SILENT|taT/taC|Y189|Ld1S_310513000|RATT||Ld1S_310513000.1|1)
31	762628	0.269767441860465	58	216	1863	5431	60	60	T_C	TCGCGTTCCTG	SYNONYMOUS_CODING(LOW|SILENT|gaA/gaG|E112|Ld1S_310513000|RATT||Ld1S_310513000.1|1)
31	763246	0.258474576271186	61	237	2105	5773	60	60	C_T	TGTTCCTCAAT	UPSTREAM(MODIFIER||283||Ld1S_310513000|RATT||Ld1S_310513000.1|)
31	763623	0.228155339805825	47	206	1545	5392	60	60	A_G	TGAAAAGGCGC	UPSTREAM(MODIFIER||660||Ld1S_310513000|RATT||Ld1S_310513000.1|)
31	765312	0.293478260869565	81	276	2799	6871	59.9506	60	G_T	TTCACGACACG	UPSTREAM(MODIFIER||2349||Ld1S_310513000|RATT||Ld1S_310513000.1|)
31	765496	0.256880733944954	56	218	1911	5560	60	60	C_T	TCTCCCGCTCA	UPSTREAM(MODIFIER||2533||Ld1S_310513000|RATT||Ld1S_310513000.1|)
31	765655	0.512820512820513	100	196	3479	3338	60	60	G_A	TCTTCGTATCC	SYNONYMOUS_CODING(LOW|SILENT|taC/taT|Y1692|Ld1S_310513100|RATT||Ld1S_310513100.1|1)
31	765721	0.267676767676768	53	198	1876	5038	60	60	T_C	GTCATTCGCGC	SYNONYMOUS_CODING(LOW|SILENT|cgA/cgG|R1670|Ld1S_310513100|RATT||Ld1S_310513100.1|1)
31	765993	0.183783783783784	34	185	1111	5090	60	60	T_C	GCTCGTCACGG	NON_SYNONYMOUS_CODING(MODERATE|MISSENSE|Acg/Gcg|T1580A|Ld1S_310513100|RATT||Ld1S_310513100.1|1)
31	766192	0.17816091954023	31	174	1090	4805	60	60	A_G	CCGGCATCCTC	SYNONYMOUS_CODING(LOW|SILENT|gaT/gaC|D1513|Ld1S_310513100|RATT||Ld1S_310513100.1|1)
31	766231	0.12568306010929	23	183	751	5205	60	60	C_T	CTACTCGCGTG	SYNONYMOUS_CODING(LOW|SILENT|gcG/gcA|A1500|Ld1S_310513100|RATT||Ld1S_310513100.1|1)
31	766264	0.183246073298429	35	192	1206	5100	60	60	G_C	CCGTTGGACAT	SYNONYMOUS_CODING(LOW|SILENT|tcC/tcG|S1489|Ld1S_310513100|RATT||Ld1S_310513100.1|1)
31	766270	0.17	34	200	1119	5579	60	60	T_C	GACATTACAAT	SYNONYMOUS_CODING(LOW|SILENT|gtA/gtG|V1487|Ld1S_310513100|RATT||Ld1S_310513100.1|1)
31	766486	0.245901639344262	45	185	1550	4590	60	60	A_G	ATCGTAGTGGG	SYNONYMOUS_CODING(LOW|SILENT|acT/acC|T1415|Ld1S_310513100|RATT||Ld1S_310513100.1|1)
31	767035	0.245762711864407	58	236	1920	5987	60	60	A_G	TGCGGATCTGC	SYNONYMOUS_CODING(LOW|SILENT|gaT/gaC|D1232|Ld1S_310513100|RATT||Ld1S_310513100.1|1)
31	767645	0.168032786885246	41	244	1392	6763	60	60	A_G	TCTCCACTGGA	NON_SYNONYMOUS_CODING(MODERATE|MISSENSE|gTg/gCg|V1029A|Ld1S_310513100|RATT||Ld1S_310513100.1|1)
31	767848	0.238888888888889	43	180	1425	4724	60	60	T_C	GCCTTTGTGGT	SYNONYMOUS_CODING(LOW|SILENT|acA/acG|T961|Ld1S_310513100|RATT||Ld1S_310513100.1|1)
31	768112	0.235772357723577	58	246	2005	6213	60	60	G_A	GAGGCGACTTT	SYNONYMOUS_CODING(LOW|SILENT|gtC/gtT|V873|Ld1S_310513100|RATT||Ld1S_310513100.1|1)
31	768861	0.23015873015873	58	252	1928	6635	60	60	G_A	ATGATGGTTCG	NON_SYNONYMOUS_CODING(MODERATE|MISSENSE|Cat/Tat|H624Y|Ld1S_310513100|RATT||Ld1S_310513100.1|1)
31	770146	0.248618784530387	45	181	1634	4661	60	60	A_G	CCGTTAATGGA	SYNONYMOUS_CODING(LOW|SILENT|atT/atC|I195|Ld1S_310513100|RATT||Ld1S_310513100.1|1)
31	770761	0.189349112426035	32	170	1009	4412	60	60	C_T	CGTGCCGATGA	UPSTREAM(MODIFIER||31||Ld1S_310513100|RATT||Ld1S_310513100.1|)
31	770968	0.221674876847291	45	203	1456	5393	60	60	A_G	GTGCAAGTAAA	UPSTREAM(MODIFIER||238||Ld1S_310513100|RATT||Ld1S_310513100.1|)
31	770982	0.241206030150754	48	200	1598	4922	60	60	G_T	ATGTGGGCAAC	UPSTREAM(MODIFIER||252||Ld1S_310513100|RATT||Ld1S_310513100.1|)
31	771137	0.241610738255034	36	152	962	3314	60	60	G_T	AGAAAGCTCCG	UPSTREAM(MODIFIER||407||Ld1S_310513100|RATT||Ld1S_310513100.1|)
31	771761	0.213953488372093	46	215	1551	5622	60	60	G_A	TGAGGGGAGGG	UPSTREAM(MODIFIER||1031||Ld1S_310513100|RATT||Ld1S_310513100.1|)
31	772979	0.267605633802817	57	213	1865	5447	60	60	A_G	ACAAAACCTTT	UPSTREAM(MODIFIER||2249||Ld1S_310513100|RATT||Ld1S_310513100.1|)
31	773036	0.396887159533074	102	258	3560	5486	60	60	G_C	ATCCTGGAGGG	UPSTREAM(MODIFIER||2306||Ld1S_310513100|RATT||Ld1S_310513100.1|)
31	773150	0.443396226415094	141	320	4779	6042	60	60	T_A	GGATGTATGTG	UPSTREAM(MODIFIER||2420||Ld1S_310513100|RATT||Ld1S_310513100.1|)
31	773375	0.407582938388626	86	211	2957	4200	59.9535	60	G_A	TCTACGCTTCG	UPSTREAM(MODIFIER||2645||Ld1S_310513100|RATT||Ld1S_310513100.1|)
31	773388	0.395939086294416	78	197	2624	4073	59.9487	60	G_T	AAACCGTCCCT	UPSTREAM(MODIFIER||2658||Ld1S_310513100|RATT||Ld1S_310513100.1|)
31	773389	0.398989898989899	79	198	2757	4001	59.9494	60	T_C	AACCGTCCCTG	UPSTREAM(MODIFIER||2659||Ld1S_310513100|RATT||Ld1S_310513100.1|)
31	773527	0.494545454545455	136	275	4588	4684	60	60	A_C	CTGTAAGCTGA	UPSTREAM(MODIFIER||2797||Ld1S_310513100|RATT||Ld1S_310513100.1|)
31	773548	0.527777777777778	152	290	5273	4588	60	60	A_G	TCCACATGCAG	UPSTREAM(MODIFIER||2818||Ld1S_310513100|RATT||Ld1S_310513100.1|)
31	773860	0.778325123152709	158	203	5163	1463	60	60	G_A	TTACAGCTCGA	UPSTREAM(MODIFIER||3130||Ld1S_310513100|RATT||Ld1S_310513100.1|)
31	773877	0.271493212669683	60	221	1922	5345	60	60	A_G	CGAAGACACAG	UPSTREAM(MODIFIER||3147||Ld1S_310513100|RATT||Ld1S_310513100.1|)
31	774010	0.171974522292994	27	158	813	4050	60	60	G_A	CGAAGGAAAAA	UPSTREAM(MODIFIER||3280||Ld1S_310513100|RATT||Ld1S_310513100.1|)
31	774235	0.164285714285714	23	140	791	4097	60	60	C_T	TTTTTCGCGCG	UPSTREAM(MODIFIER||3505||Ld1S_310513100|RATT||Ld1S_310513100.1|)
31	774356	0.486111111111111	140	290	4933	4955	60	60	C_T	CCACGCGCGCC	UPSTREAM(MODIFIER||3626||Ld1S_310513100|RATT||Ld1S_310513100.1|)
31	774490	0.371559633027523	81	218	2904	4626	60	60	A_G	TATATATATGT	UPSTREAM(MODIFIER||3760||Ld1S_310513100|RATT||Ld1S_310513100.1|)
31	774539	0.546153846153846	142	261	4841	3944	60	60	G_A	CGCGCGCTTTG	UPSTREAM(MODIFIER||3809||Ld1S_310513100|RATT||Ld1S_310513100.1|)
31	774620	0.446564885496183	117	262	4029	5108	60	60	A_G	AGAGCACAAGG	UPSTREAM(MODIFIER||3890||Ld1S_310513100|RATT||Ld1S_310513100.1|)
31	774640	0.56734693877551	139	246	4869	3713	60	60	A_G	GGGCCAATCAC	UPSTREAM(MODIFIER||3910||Ld1S_310513100|RATT||Ld1S_310513100.1|)
31	774721	0.370229007633588	97	263	3322	5721	60	60	C_T	GTTTGCGCGGG	UPSTREAM(MODIFIER||3991||Ld1S_310513100|RATT||Ld1S_310513100.1|)
31	774724	0.361538461538462	94	261	3341	5920	60	60	G_A	TGCGCGGGAGA	UPSTREAM(MODIFIER||3994||Ld1S_310513100|RATT||Ld1S_310513100.1|)
31	774898	0.567049808429119	148	263	5091	3714	60	60	G_C	TCCATGTCCTC	UPSTREAM(MODIFIER||4168||Ld1S_310513100|RATT||Ld1S_310513100.1|)
31	775037	0.740506329113924	117	159	3591	1412	60	60	G_A	GCCAGGGAGAA	UPSTREAM(MODIFIER||4307||Ld1S_310513100|RATT||Ld1S_310513100.1|)
31	775119	0.8	92	115	3118	825	60	60	A_G	CTTTCACTTTC	UPSTREAM(MODIFIER||4389||Ld1S_310513100|RATT||Ld1S_310513100.1|)
31	775236	0.497536945812808	101	204	3431	3433	60	60	T_C	GTTCATCCTCA	UPSTREAM(MODIFIER||4506||Ld1S_310513100|RATT||Ld1S_310513100.1|)
31	775277	0.549763033175355	116	212	3929	3237	60	60	C_T	TTCGTCGCTGT	UPSTREAM(MODIFIER||4547||Ld1S_310513100|RATT||Ld1S_310513100.1|)
31	775372	0.364161849710983	63	173	2150	3680	60	60	A_G	GAAGAAGGAGA	UPSTREAM(MODIFIER||4642||Ld1S_310513100|RATT||Ld1S_310513100.1|)
31	775402	0.214814814814815	29	135	1002	3497	60	60	G_A	AAAACGAAAGG	UPSTREAM(MODIFIER||4672||Ld1S_310513100|RATT||Ld1S_310513100.1|)
31	775594	0.238095238095238	40	169	1397	4420	60	60	A_G	CTCTCACTTCA	UPSTREAM(MODIFIER||4864||Ld1S_310513100|RATT||Ld1S_310513100.1|)
31	775709	0.181818181818182	24	132	754	3396	60	60	C_A	CGCCCCCAAAA	UPSTREAM(MODIFIER||4979||Ld1S_310513100|RATT||Ld1S_310513100.1|)
31	775710	0.169230769230769	22	130	691	3474	60	60	C_A	GCCCCCAAAAA	UPSTREAM(MODIFIER||4980||Ld1S_310513100|RATT||Ld1S_310513100.1|)
31	775722	0.267123287671233	39	147	1198	3582	59.9487	60	T_C	AAAAATTTAGT	UPSTREAM(MODIFIER||4992||Ld1S_310513100|RATT||Ld1S_310513100.1|)
31	775725	0.282894736842105	43	152	1432	3623	59.9535	60	A_C	AATTTAGTTCC	UPSTREAM(MODIFIER||4995||Ld1S_310513100|RATT||Ld1S_310513100.1|)
31	775853	0.518987341772152	123	238	4040	3994	60	60	G_T	CGAGGGAAAGG	INTERGENIC(MODIFIER||||||||)
31	775910	0.37012987012987	57	154	2030	3371	60	60	T_C	TCTTGTCTTTT	INTERGENIC(MODIFIER||||||||)
31	776072	0.47196261682243	101	217	3297	3573	60	60	T_C	CCAGGTCAACG	INTERGENIC(MODIFIER||||||||)
31	776569	0.462686567164179	93	201	3182	3689	60	60	T_C	TCCCTTTTCGT	INTERGENIC(MODIFIER||||||||)
31	776609	0.466321243523316	90	194	3069	3610	60	60	G_A	CTGTCGAGACT	INTERGENIC(MODIFIER||||||||)
31	776686	0.475	57	121	1992	2029	60	60	A_G	TGCGCATAAGT	DOWNSTREAM(MODIFIER||4949||Ld1S_310513200|RATT||Ld1S_310513200.1|)
31	776804	0.518918918918919	96	185	3258	2899	60	60	A_G	GTCCGACATGC	DOWNSTREAM(MODIFIER||4831||Ld1S_310513200|RATT||Ld1S_310513200.1|)
31	776820	0.445026178010471	85	191	2867	3647	60	60	A_G	AACTTACGCAA	DOWNSTREAM(MODIFIER||4815||Ld1S_310513200|RATT||Ld1S_310513200.1|)
31	777327	0.552845528455285	68	123	2343	1948	60	60	T_C	CTTCTTGAGAA	DOWNSTREAM(MODIFIER||4308||Ld1S_310513200|RATT||Ld1S_310513200.1|)
31	777412	0.79	79	101	2631	727	60	60	G_C	GATCCGACAGA	DOWNSTREAM(MODIFIER||4223||Ld1S_310513200|RATT||Ld1S_310513200.1|)
31	777494	0.323809523809524	34	105	1122	2429	59.8824	59.9014	C_A	AAAGACGTTAA	DOWNSTREAM(MODIFIER||4141||Ld1S_310513200|RATT||Ld1S_310513200.1|)
31	777522	0.368421052631579	42	114	1519	2520	60	60	C_T	TTCTGCAGTTC	DOWNSTREAM(MODIFIER||4113||Ld1S_310513200|RATT||Ld1S_310513200.1|)
31	777525	0.616071428571429	69	112	2373	1483	60	60	T_C	TGCAGTTCTCT	DOWNSTREAM(MODIFIER||4110||Ld1S_310513200|RATT||Ld1S_310513200.1|)
31	778066	0.363636363636364	44	122	1459	2616	60	60	C_G	GCCGGCGGGCA	DOWNSTREAM(MODIFIER||3569||Ld1S_310513200|RATT||Ld1S_310513200.1|)
31	778153	0.541666666666667	65	121	2042	1589	60	60	C_A	CGGAGCGCATA	DOWNSTREAM(MODIFIER||3482||Ld1S_310513200|RATT||Ld1S_310513200.1|)
31	778574	0.415300546448087	76	183	2422	3533	59.8684	60	G_A	CGGGGGCAGAG	DOWNSTREAM(MODIFIER||3061||Ld1S_310513200|RATT||Ld1S_310513200.1|)
31	779046	0.530973451327434	120	226	4218	3425	60	60	C_T	ATAGCCGTGAG	DOWNSTREAM(MODIFIER||2589||Ld1S_310513200|RATT||Ld1S_310513200.1|)
31	779383	0.542635658914729	70	129	2552	1987	60	60	G_A	TGCACGAAGAC	DOWNSTREAM(MODIFIER||2252||Ld1S_310513200|RATT||Ld1S_310513200.1|)
31	779491	0.504	126	250	4471	4200	60	60	A_C	GCACAAGTAAA	DOWNSTREAM(MODIFIER||2144||Ld1S_310513200|RATT||Ld1S_310513200.1|)
31	780228	0.616666666666667	74	121	2198	1423	60	60	G_A	GGTGTGTGGTG	DOWNSTREAM(MODIFIER||1407||Ld1S_310513200|RATT||Ld1S_310513200.1|)
31	780360	0.343434343434343	34	99	1090	2110	60	60	T_G	GGAGATAAGAG	DOWNSTREAM(MODIFIER||1275||Ld1S_310513200|RATT||Ld1S_310513200.1|)
31	780676	0.288461538461538	30	104	1058	2549	60	60	C_T	GGGAACAAGAC	DOWNSTREAM(MODIFIER||959||Ld1S_310513200|RATT||Ld1S_310513200.1|)
31	784864	0.256944444444444	37	145	1283	3634	60	60	T_C	TCGTGTGAGTC	UPSTREAM(MODIFIER||392||Ld1S_310513200|RATT||Ld1S_310513200.1|)
31	787312	0.312	39	125	1335	2780	60	60	C_A	AAAAACGCAGC	UPSTREAM(MODIFIER||2840||Ld1S_310513200|RATT||Ld1S_310513200.1|)
31	789983	0.108695652173913	20	184	286	4870	60	60	C_A	GGCAACAAAAA	DOWNSTREAM(MODIFIER||1170||Ld1S_310513300|RATT||Ld1S_310513300.1|)
31	804023	0.508771929824561	116	229	4116	3768	60	60	A_G	GCAAAAGAGAG	DOWNSTREAM(MODIFIER||1459||Ld1S_310513400|RATT||Ld1S_310513400.1|)
31	808136	0.1125	18	160	522	4436	59.0556	59.7958	C_T	GAGCGCCTTCA	UPSTREAM(MODIFIER||1329||Ld1S_310513400|RATT||Ld1S_310513400.1|)
31	809397	0.217712177121771	59	271	1803	7026	60	60	C_A	GCGGGCACGGG	NON_SYNONYMOUS_CODING(MODERATE|MISSENSE|Gcc/Tcc|A125S|Ld1S_310513500|RATT||Ld1S_310513500.1|1)
31	810063	0.508591065292096	148	291	4873	4962	60	60	G_T	AGTCGGTTTCC	UPSTREAM(MODIFIER||3256||Ld1S_310513400|RATT||Ld1S_310513400.1|)
31	811601	0.253731343283582	51	202	1729	5071	60	60	C_T	ATGTACCTTTG	UPSTREAM(MODIFIER||4794||Ld1S_310513400|RATT||Ld1S_310513400.1|)
31	811754	0.229508196721311	56	244	1887	6431	60	60	G_C	CTGCGGACTCG	UPSTREAM(MODIFIER||4947||Ld1S_310513400|RATT||Ld1S_310513400.1|)
31	812653	0.232704402515723	37	159	1194	4153	59.8108	59.8934	A_G	TCGTCACAACG	UPSTREAM(MODIFIER||2884||Ld1S_310513500|RATT||Ld1S_310513500.1|)
31	813468	0.323529411764706	77	239	2627	5368	60	60	A_G	TCACCACCGAG	SYNONYMOUS_CODING(LOW|SILENT|ggT/ggC|G28|Ld1S_310513700|RATT||Ld1S_310513700.1|1)
31	814021	0.24	60	250	2067	6431	60	60	T_G	TCTCCTGCAGG	UPSTREAM(MODIFIER||4252||Ld1S_310513500|RATT||Ld1S_310513500.1|)
31	814118	0.216326530612245	53	245	1870	6440	60	60	T_C	CGCACTGCATG	UPSTREAM(MODIFIER||4349||Ld1S_310513500|RATT||Ld1S_310513500.1|)
31	814485	0.209219858156028	59	283	2018	7532	60	60	A_G	TCGGGATCAGC	SYNONYMOUS_CODING(LOW|SILENT|gaT/gaC|D4|Ld1S_310513800|RATT||Ld1S_310513800.1|1)
31	814584	0.202205882352941	55	273	1911	7209	60	60	C_A	CACTTCTAGGG	UPSTREAM(MODIFIER||4815||Ld1S_310513500|RATT||Ld1S_310513500.1|)
31	814755	0.226086956521739	52	230	1737	6085	60	60	A_G	TGTGTATGTGC	UPSTREAM(MODIFIER||4986||Ld1S_310513500|RATT||Ld1S_310513500.1|)
31	814892	0.234657039711191	65	277	2214	7180	60	60	A_G	ACCATATGAGC	UPSTREAM(MODIFIER||3631||Ld1S_310513600|RATT||Ld1S_310513600.1|)
31	814986	0.179401993355482	54	302	1895	8160	60	60	G_A	AACAAGATCGC	UPSTREAM(MODIFIER||3725||Ld1S_310513600|RATT||Ld1S_310513600.1|)
31	815826	0.216117216117216	59	273	2028	7157	60	60	A_G	TGCGGAGGGCT	UPSTREAM(MODIFIER||4565||Ld1S_310513600|RATT||Ld1S_310513600.1|)
31	815881	0.246153846153846	64	261	2253	6813	60	60	T_A	GTGTGTCATCG	UPSTREAM(MODIFIER||4620||Ld1S_310513600|RATT||Ld1S_310513600.1|)
31	816378	0.208860759493671	33	159	1168	4272	60	60	G_C	AGATCGAGAAG	UPSTREAM(MODIFIER||2827||Ld1S_310513700|RATT||Ld1S_310513700.1|)
31	818159	0.272727272727273	66	244	2232	6141	60	60	T_G	ACGCTTGTGAC	SYNONYMOUS_CODING(LOW|SILENT|acA/acC|T481|Ld1S_310514000|RATT||Ld1S_310514000.1|1)
31	819707	0.250996015936255	63	251	2139	6471	60	60	G_A	CAAATGTGGTG	UPSTREAM(MODIFIER||4150||Ld1S_310513900|RATT||Ld1S_310513900.1|)
31	821413	0.240343347639485	56	233	1875	5947	60	60	T_C	GGGTCTCATTA	NON_SYNONYMOUS_CODING(MODERATE|MISSENSE|gAg/gGg|E28G|Ld1S_310514200|RATT||Ld1S_310514200.1|1)
31	821638	0.247349823321555	70	284	2403	7205	60	60	G_A	AGGGGGCGCAG	UPSTREAM(MODIFIER||2037||Ld1S_310514000|RATT||Ld1S_310514000.1|)
31	821722	0.206666666666667	62	300	2142	8255	60	60	C_G	GGCTACTTGTG	UPSTREAM(MODIFIER||2121||Ld1S_310514000|RATT||Ld1S_310514000.1|)
31	821818	0.227941176470588	62	272	2127	7214	60	60	G_A	AAAAAGACTGC	UPSTREAM(MODIFIER||2217||Ld1S_310514000|RATT||Ld1S_310514000.1|)
31	821835	0.233576642335766	64	274	2102	7139	59.875	59.9714	T_G	AAGTCTTCGAT	UPSTREAM(MODIFIER||2234||Ld1S_310514000|RATT||Ld1S_310514000.1|)
31	824927	0.211111111111111	57	270	2030	7384	60	60	G_T	TCAACGGTCAA	UPSTREAM(MODIFIER||4240||Ld1S_310514100|RATT||Ld1S_310514100.1|)
31	824993	0.240740740740741	65	270	2246	7112	60	60	A_C	CAGCTATTGTG	UPSTREAM(MODIFIER||4306||Ld1S_310514100|RATT||Ld1S_310514100.1|)
31	825173	0.192622950819672	47	245	1646	6481	60	60	C_T	GAATCCCCAGC	UPSTREAM(MODIFIER||4486||Ld1S_310514100|RATT||Ld1S_310514100.1|)
31	825211	0.203319502074689	49	241	1750	6591	60	60	A_G	ACTGAAAAACG	UPSTREAM(MODIFIER||4524||Ld1S_310514100|RATT||Ld1S_310514100.1|)
31	825252	0.197368421052632	45	229	1582	6201	60	60	G_A	GGCCTGCAACA	UPSTREAM(MODIFIER||4565||Ld1S_310514100|RATT||Ld1S_310514100.1|)
31	825277	0.192660550458716	42	218	1387	5907	60	60	T_C	CAATCTGCGAG	UPSTREAM(MODIFIER||4590||Ld1S_310514100|RATT||Ld1S_310514100.1|)
31	825426	0.23448275862069	68	290	2336	7531	60	60	C_T	AACGCCAAAGT	UPSTREAM(MODIFIER||4739||Ld1S_310514100|RATT||Ld1S_310514100.1|)
31	825571	0.213709677419355	53	248	1669	6667	60	60	A_G	ATAAGAGGTTT	UPSTREAM(MODIFIER||4884||Ld1S_310514100|RATT||Ld1S_310514100.1|)
31	825596	0.18141592920354	41	226	1252	6213	60	60	T_C	GTACGTCGAAA	UPSTREAM(MODIFIER||4909||Ld1S_310514100|RATT||Ld1S_310514100.1|)
31	825784	0.258823529411765	44	170	1495	4455	60	60	T_C	CACCGTACTGA	UPSTREAM(MODIFIER||4289||Ld1S_310514200|RATT||Ld1S_310514200.1|)
31	826473	0.302325581395349	52	174	1771	3963	60	60	C_T	AGCTTCCTTGC	UPSTREAM(MODIFIER||4978||Ld1S_310514200|RATT||Ld1S_310514200.1|)
31	826901	0.213793103448276	31	146	1078	3695	60	60	T_A	TACCCTTAGAG	UPSTREAM(MODIFIER||3978||Ld1S_310514300|RATT||Ld1S_310514300.1|)
31	826961	0.296296296296296	48	163	1590	3795	60	60	G_A	CCCTGGCGTTA	UPSTREAM(MODIFIER||4038||Ld1S_310514300|RATT||Ld1S_310514300.1|)
31	827065	0.125	16	128	585	3726	60	60	T_C	CGCGGTGACTT	UPSTREAM(MODIFIER||4142||Ld1S_310514300|RATT||Ld1S_310514300.1|)
31	827511	0.1625	13	80	440	2354	60	60	G_A	GAAACGACCTG	UPSTREAM(MODIFIER||4588||Ld1S_310514300|RATT||Ld1S_310514300.1|)
31	828010	0.182692307692308	19	104	653	2962	60	60	G_C	CAACAGTCGAC	UPSTREAM(MODIFIER||3199||Ld1S_310514400|RATT||Ld1S_310514400.1|)
31	828014	0.192307692307692	20	104	738	2957	60	60	A_G	AGTCGACCAAA	UPSTREAM(MODIFIER||3203||Ld1S_310514400|RATT||Ld1S_310514400.1|)
31	828546	0.153846153846154	12	78	406	2197	60	59.7121	G_A	GTGGCGTCCAC	UPSTREAM(MODIFIER||3735||Ld1S_310514400|RATT||Ld1S_310514400.1|)
31	831627	0.256916996047431	65	253	2188	6381	60	60	A_G	ACAAAAGAGAA	UPSTREAM(MODIFIER||21||Ld1S_310514500|RATT||Ld1S_310514500.1|)
31	831889	0.244444444444444	66	272	2282	6972	60	60	C_G	TTAGGCGCGCA	UPSTREAM(MODIFIER||283||Ld1S_310514500|RATT||Ld1S_310514500.1|)
31	832152	0.266409266409266	69	261	2297	6425	60	60	T_A	ACTCCTCCAGC	NON_SYNONYMOUS_CODING(MODERATE|MISSENSE|gAg/gTg|E161V|Ld1S_310514600|RATT||Ld1S_310514600.1|1)
31	832307	0.235294117647059	60	256	1979	6414	60	60	C_T	AGAAGCCGGCA	SYNONYMOUS_CODING(LOW|SILENT|cgG/cgA|R109|Ld1S_310514600|RATT||Ld1S_310514600.1|1)
31	833065	0.25	36	144	1203	3503	60	60	T_C	CAGAGTAGAGA	UPSTREAM(MODIFIER||1459||Ld1S_310514500|RATT||Ld1S_310514500.1|)
31	833619	0.206106870229008	27	131	940	3670	60	60	G_A	CTTGCGGTGGT	UPSTREAM(MODIFIER||2013||Ld1S_310514500|RATT||Ld1S_310514500.1|)
31	835321	0.156976744186047	27	174	883	4821	60	60	T_C	CAGGATGAGCA	UPSTREAM(MODIFIER||3715||Ld1S_310514500|RATT||Ld1S_310514500.1|)
31	835837	0.2	41	205	1395	5667	60	60	C_T	TGATCCCGCGG	NON_SYNONYMOUS_CODING(MODERATE|MISSENSE|gGg/gAg|G223E|Ld1S_310514800|RATT||Ld1S_310514800.1|1)
31	835965	0.221621621621622	41	185	1426	4758	60	60	A_G	ATGAGACCCAT	SYNONYMOUS_CODING(LOW|SILENT|ggT/ggC|G180|Ld1S_310514800|RATT||Ld1S_310514800.1|1)
31	836283	0.225108225108225	52	231	1785	5883	60	60	C_G	GTCAGCTTGGG	NON_SYNONYMOUS_CODING(MODERATE|MISSENSE|aaG/aaC|K74N|Ld1S_310514800|RATT||Ld1S_310514800.1|1)
31	837674	0.208754208754209	62	297	2086	7920	60	60	C_T	AAGCGCCAAGA	NON_SYNONYMOUS_CODING(MODERATE|MISSENSE|Gcg/Acg|A1251T|Ld1S_310514900|AUGUSTUS||Ld1S_310514900.1|1)
31	837765	0.224719101123595	60	270	2128	6975	60	60	C_T	CCGCGCTCGCC	SYNONYMOUS_CODING(LOW|SILENT|gaG/gaA|E1220|Ld1S_310514900|AUGUSTUS||Ld1S_310514900.1|1)
31	838107	0.24633431085044	84	341	2904	9023	60	60	A_G	CAGTCATAAAC	SYNONYMOUS_CODING(LOW|SILENT|taT/taC|Y1106|Ld1S_310514900|AUGUSTUS||Ld1S_310514900.1|1)
31	838211	0.208609271523179	63	302	2235	8391	60	60	T_A	TGTCGTGACAT	NON_SYNONYMOUS_CODING(MODERATE|MISSENSE|Acg/Tcg|T1072S|Ld1S_310514900|AUGUSTUS||Ld1S_310514900.1|1)
31	838218	0.208754208754209	62	297	2108	8151	60	60	G_A	ACATGGCTTGG	SYNONYMOUS_CODING(LOW|SILENT|agC/agT|S1069|Ld1S_310514900|AUGUSTUS||Ld1S_310514900.1|1)
31	838309	0.223880597014925	60	269	1945	7094	60	60	T_C	GCGCGTCATCA	NON_SYNONYMOUS_CODING(MODERATE|MISSENSE|gAc/gGc|D1039G|Ld1S_310514900|AUGUSTUS||Ld1S_310514900.1|1)
31	839474	0.248031496062992	63	255	2175	6631	60	60	C_T	TTGTGCTGGTG	NON_SYNONYMOUS_CODING(MODERATE|MISSENSE|Gca/Aca|A651T|Ld1S_310514900|AUGUSTUS||Ld1S_310514900.1|1)
31	839520	0.235521235521236	61	260	2156	6531	60	60	T_A	GCAAGTTTTTG	NON_SYNONYMOUS_CODING(MODERATE|MISSENSE|aaA/aaT|K635N|Ld1S_310514900|AUGUSTUS||Ld1S_310514900.1|1)
31	840117	0.194945848375451	54	277	1781	7457	60	60	T_G	AACGCTGCAAG	SYNONYMOUS_CODING(LOW|SILENT|gcA/gcC|A436|Ld1S_310514900|AUGUSTUS||Ld1S_310514900.1|1)
31	840692	0.215909090909091	57	264	1734	7101	60	60	C_A	CAACGCATTGA	NON_SYNONYMOUS_CODING(MODERATE|MISSENSE|Gcg/Tcg|A245S|Ld1S_310514900|AUGUSTUS||Ld1S_310514900.1|1)
31	841405	0.243654822335025	48	197	1607	5018	60	60	C_T	CCTGGCCCACT	NON_SYNONYMOUS_CODING(MODERATE|MISSENSE|gGc/gAc|G7D|Ld1S_310514900|AUGUSTUS||Ld1S_310514900.1|1)
31	841612	0.234234234234234	26	111	873	2550	60	60	T_C	CGTAGTTTTTT	UPSTREAM(MODIFIER||188||Ld1S_310514900|AUGUSTUS||Ld1S_310514900.1|)
31	841877	0.258064516129032	56	218	1847	5375	60	60	C_T	CAACACCAGGT	UPSTREAM(MODIFIER||453||Ld1S_310514900|AUGUSTUS||Ld1S_310514900.1|)
31	842665	0.224719101123595	60	267	2094	6956	60	60	T_C	CGTGGTAGAAG	NON_SYNONYMOUS_CODING(MODERATE|MISSENSE|Acc/Gcc|T419A|Ld1S_310515000|RATT||Ld1S_310515000.1|1)
31	844719	0.242857142857143	34	140	1049	3545	60	60	T_C	CTGCTTGGTAT	UPSTREAM(MODIFIER||3295||Ld1S_310514900|AUGUSTUS||Ld1S_310514900.1|)
31	844922	0.228	57	250	1993	6429	60	60	C_A	GTTCACCAAGC	NON_SYNONYMOUS_CODING(MODERATE|MISSENSE|Gtg/Ttg|V652L|Ld1S_310515100|RATT||Ld1S_310515100.1|1)
31	845477	0.225409836065574	55	244	1910	6391	60	60	A_C	GAACAACTCCG	NON_SYNONYMOUS_CODING(MODERATE|MISSENSE|Ttg/Gtg|L467V|Ld1S_310515100|RATT||Ld1S_310515100.1|1)
31	845613	0.224299065420561	48	214	1548	5350	60	60	C_T	GCCGCCCCAGA	SYNONYMOUS_CODING(LOW|SILENT|ggG/ggA|G421|Ld1S_310515100|RATT||Ld1S_310515100.1|1)
31	846295	0.260089686098655	58	223	1965	5349	60	60	G_T	TCTCCGTCTCT	NON_SYNONYMOUS_CODING(MODERATE|MISSENSE|aCg/aAg|T194K|Ld1S_310515100|RATT||Ld1S_310515100.1|1)
31	850636	0.2375	57	241	1856	6118	60	60	G_A	ATTCCGCGAAC	NON_SYNONYMOUS_CODING(MODERATE|MISSENSE|gCg/gTg|A392V|Ld1S_310515200|RATT||Ld1S_310515200.1|1)
31	851817	0.192307692307692	30	159	1074	4104	60	60	T_C	GTCGCTGTTGG	UPSTREAM(MODIFIER||4942||Ld1S_310515100|RATT||Ld1S_310515100.1|)
31	851945	0.22360248447205	36	161	1277	4256	60	60	G_A	AGTGAGGCACT	UPSTREAM(MODIFIER||135||Ld1S_310515200|RATT||Ld1S_310515200.1|)
31	852022	0.168918918918919	25	148	841	4105	60	60	A_C	AACGGAAGAGG	UPSTREAM(MODIFIER||212||Ld1S_310515200|RATT||Ld1S_310515200.1|)
31	852202	0.213740458015267	28	131	929	3246	60	60	C_G	TGTGACAGGCG	UPSTREAM(MODIFIER||392||Ld1S_310515200|RATT||Ld1S_310515200.1|)
31	852746	0.260115606936416	45	173	1572	4439	60	60	A_G	TTCGCAAGGCG	UPSTREAM(MODIFIER||936||Ld1S_310515200|RATT||Ld1S_310515200.1|)
31	852964	0.216535433070866	55	254	1773	6504	60	60	T_C	AACGATAAGGG	UPSTREAM(MODIFIER||1154||Ld1S_310515200|RATT||Ld1S_310515200.1|)
31	853561	0.18942731277533	43	227	1471	6348	60	60	G_A	ATGCAGCAGAG	UPSTREAM(MODIFIER||1751||Ld1S_310515200|RATT||Ld1S_310515200.1|)
31	853576	0.179372197309417	40	223	1362	6364	60	60	C_T	TAAAACTGGTG	UPSTREAM(MODIFIER||1766||Ld1S_310515200|RATT||Ld1S_310515200.1|)
31	853919	0.207792207792208	32	155	486	3393	59.0625	58.8279	G_A	CACATGCACAC	UPSTREAM(MODIFIER||2109||Ld1S_310515200|RATT||Ld1S_310515200.1|)
31	853939	0.273684210526316	26	95	438	2168	59.3846	58.4493	G_A	CACATGCACAC	UPSTREAM(MODIFIER||2129||Ld1S_310515200|RATT||Ld1S_310515200.1|)
31	854291	0.305970149253731	41	134	1345	3315	60	60	A_G	ATGGGAGCAAG	UPSTREAM(MODIFIER||2481||Ld1S_310515200|RATT||Ld1S_310515200.1|)
31	854847	0.15625	25	161	840	4308	60	60	A_G	GTTGAATAGAA	UPSTREAM(MODIFIER||3037||Ld1S_310515200|RATT||Ld1S_310515200.1|)
31	854872	0.184713375796178	29	157	958	4234	60	60	G_T	GGGGAGAGAGG	UPSTREAM(MODIFIER||3062||Ld1S_310515200|RATT||Ld1S_310515200.1|)
31	854945	0.248447204968944	40	161	1320	4019	60	60	T_C	CCGCATTTCTC	UPSTREAM(MODIFIER||3135||Ld1S_310515200|RATT||Ld1S_310515200.1|)
31	855286	0.259911894273128	59	227	1935	5683	60	60	T_C	AAAGATAAAAA	UPSTREAM(MODIFIER||3476||Ld1S_310515200|RATT||Ld1S_310515200.1|)
31	855790	0.276699029126214	57	206	1929	4811	60	60	T_G	CCCCCTCCCCA	UPSTREAM(MODIFIER||3980||Ld1S_310515200|RATT||Ld1S_310515200.1|)
31	857320	0.425925925925926	115	271	3863	5000	60	60	T_C	GAAAGTGTGTG	UPSTREAM(MODIFIER||231||Ld1S_310515300|RATT||Ld1S_310515300.1|)
31	857490	0.485245901639344	148	306	5002	5282	60	60	A_G	GGCCAACCATG	UPSTREAM(MODIFIER||401||Ld1S_310515300|RATT||Ld1S_310515300.1|)
31	857674	0.676056338028169	144	213	4859	2333	60	60	A_G	CCCCAAGAGGA	UPSTREAM(MODIFIER||585||Ld1S_310515300|RATT||Ld1S_310515300.1|)
31	858555	0.302752293577982	33	110	1133	2600	60	60	C_T	ATCTGCACCCT	UPSTREAM(MODIFIER||1466||Ld1S_310515300|RATT||Ld1S_310515300.1|)
31	858600	0.403225806451613	50	125	1616	2356	60	60	G_A	AAGATGAATCA	UPSTREAM(MODIFIER||1511||Ld1S_310515300|RATT||Ld1S_310515300.1|)
31	859218	0.545	109	200	3828	3195	60	60	A_G	AGAGCATTTGG	UPSTREAM(MODIFIER||2129||Ld1S_310515300|RATT||Ld1S_310515300.1|)
31	859304	0.692307692307692	117	169	3891	1740	60	60	G_A	AAGTAGTGGAC	UPSTREAM(MODIFIER||2215||Ld1S_310515300|RATT||Ld1S_310515300.1|)
31	859352	0.821656050955414	129	157	4127	903	60	60	G_C	GGGGGGACCAA	UPSTREAM(MODIFIER||2263||Ld1S_310515300|RATT||Ld1S_310515300.1|)
31	859572	0.48995983935743	122	249	4157	4334	60	60	A_C	TGTAGAAGAGC	UPSTREAM(MODIFIER||2483||Ld1S_310515300|RATT||Ld1S_310515300.1|)
31	859968	0.536082474226804	156	291	5072	4435	60	60	C_T	TCCTCCTCGGC	UPSTREAM(MODIFIER||2879||Ld1S_310515300|RATT||Ld1S_310515300.1|)
31	860464	0.5	144	288	4943	4775	60	60	A_G	CCGTGACCTCG	UPSTREAM(MODIFIER||3375||Ld1S_310515300|RATT||Ld1S_310515300.1|)
31	874742	0.434959349593496	107	247	3512	4755	60	60	A_G	TCTGCACGTTT	UPSTREAM(MODIFIER||1808||Ld1S_310515600|RATT||Ld1S_310515600.1|)
31	876219	0.290697674418605	50	172	1683	4239	60	60	C_T	CGACACGCCAC	NON_SYNONYMOUS_CODING(MODERATE|MISSENSE|Gtg/Atg|V794M|Ld1S_310515700|RATT||Ld1S_310515700.1|1)
31	876608	0.202185792349727	37	183	1283	5000	60	60	G_A	TGAACGACATC	NON_SYNONYMOUS_CODING(MODERATE|MISSENSE|tCg/tTg|S664L|Ld1S_310515700|RATT||Ld1S_310515700.1|1)
31	877007	0.246478873239437	70	285	2507	7212	60	60	A_G	TCGCGATGAAG	NON_SYNONYMOUS_CODING(MODERATE|MISSENSE|aTc/aCc|I531T|Ld1S_310515700|RATT||Ld1S_310515700.1|1)
31	877105	0.20627802690583	46	225	1683	6143	60	60	A_G	GGGCTACTGGG	SYNONYMOUS_CODING(LOW|SILENT|agT/agC|S498|Ld1S_310515700|RATT||Ld1S_310515700.1|1)
31	878202	0.244274809160305	32	132	966	3345	60	60	G_T	GGCTGGCGTGG	NON_SYNONYMOUS_CODING(MODERATE|MISSENSE|Cca/Aca|P133T|Ld1S_310515700|RATT||Ld1S_310515700.1|1)
31	878559	0.263157894736842	45	171	1551	4143	60	60	T_C	GGGATTGGTGT	NON_SYNONYMOUS_CODING(MODERATE|MISSENSE|Aat/Gat|N14D|Ld1S_310515700|RATT||Ld1S_310515700.1|1)
31	878797	0.342465753424658	25	73	826	1720	60	60	A_G	CCCTCAGAGTG	UPSTREAM(MODIFIER||199||Ld1S_310515700|RATT||Ld1S_310515700.1|)
31	878890	0.376623376623377	29	77	904	1525	60	60	G_A	GCAACGAAAAG	UPSTREAM(MODIFIER||292||Ld1S_310515700|RATT||Ld1S_310515700.1|)
31	879947	0.191176470588235	26	136	898	3720	60	60	T_A	TCCTATAACAT	UPSTREAM(MODIFIER||1349||Ld1S_310515700|RATT||Ld1S_310515700.1|)
31	880178	0.167883211678832	23	137	825	3943	59.5652	59.6842	A_T	TGTTCACCGTG	UPSTREAM(MODIFIER||1580||Ld1S_310515700|RATT||Ld1S_310515700.1|)
31	880772	0.212264150943396	45	214	1473	5556	60	59.9162	C_T	ACGGGCACATA	UPSTREAM(MODIFIER||2174||Ld1S_310515700|RATT||Ld1S_310515700.1|)
31	881306	0.510869565217391	94	185	3073	2866	60	60	C_T	GGGCCCAAAAC	UPSTREAM(MODIFIER||2708||Ld1S_310515700|RATT||Ld1S_310515700.1|)
31	881487	0.505050505050505	100	198	3294	3306	60	60	T_G	AAAGATACACG	UPSTREAM(MODIFIER||2889||Ld1S_310515700|RATT||Ld1S_310515700.1|)
31	882499	0.486590038314176	127	261	4503	4570	60	60	G_C	GTTTAGATTTC	UPSTREAM(MODIFIER||3901||Ld1S_310515700|RATT||Ld1S_310515700.1|)
31	882543	0.492481203007519	131	268	4566	4679	60	60	C_T	TGTCACGCCGG	UPSTREAM(MODIFIER||3945||Ld1S_310515700|RATT||Ld1S_310515700.1|)
31	882732	0.465753424657534	136	293	4538	4934	60	60	T_A	GAGATTGGAAA	UPSTREAM(MODIFIER||4134||Ld1S_310515700|RATT||Ld1S_310515700.1|)
31	882843	0.469924812030075	125	266	4292	4753	60	60	C_T	GTTCCCTCACT	UPSTREAM(MODIFIER||4245||Ld1S_310515700|RATT||Ld1S_310515700.1|)
31	882991	0.353191489361702	83	238	2833	5151	60	60	T_C	AGATGTCTGAG	UPSTREAM(MODIFIER||4393||Ld1S_310515700|RATT||Ld1S_310515700.1|)
31	882992	0.356223175965665	83	233	2829	5096	60	60	C_T	GATGTCTGAGG	UPSTREAM(MODIFIER||4394||Ld1S_310515700|RATT||Ld1S_310515700.1|)
31	883012	0.422131147540984	103	244	3634	4789	60	60	T_G	TAGGTTCTGCA	UPSTREAM(MODIFIER||4414||Ld1S_310515700|RATT||Ld1S_310515700.1|)
31	883166	0.295652173913043	68	231	2098	4975	60	60	G_A	CACACGCGCGA	UPSTREAM(MODIFIER||4568||Ld1S_310515700|RATT||Ld1S_310515700.1|)
31	883447	0.29553264604811	86	292	2869	6915	60	60	T_C	CATAATGGCAG	UPSTREAM(MODIFIER||4849||Ld1S_310515700|RATT||Ld1S_310515700.1|)
31	883768	0.232365145228216	56	242	1989	6288	60	60	A_G	GAGGCAATCAT	DOWNSTREAM(MODIFIER||2576||Ld1S_310515800|RATT||Ld1S_310515800.1|)
31	883861	0.225806451612903	49	217	1713	5687	60	60	G_A	GACGCGGACGG	DOWNSTREAM(MODIFIER||2483||Ld1S_310515800|RATT||Ld1S_310515800.1|)
31	884778	0.171171171171171	38	223	1264	6225	60	60	A_C	GGGTGAACCGA	DOWNSTREAM(MODIFIER||1566||Ld1S_310515800|RATT||Ld1S_310515800.1|)
31	884856	0.197115384615385	41	208	1329	5406	60	60	G_T	AGCGAGAACAA	DOWNSTREAM(MODIFIER||1488||Ld1S_310515800|RATT||Ld1S_310515800.1|)
31	884938	0.231481481481481	50	217	1674	5158	60	60	T_C	GTGAGTTGTCT	DOWNSTREAM(MODIFIER||1406||Ld1S_310515800|RATT||Ld1S_310515800.1|)
31	884965	0.231481481481481	50	216	1728	5364	60	60	T_G	AAAATTCCAGA	DOWNSTREAM(MODIFIER||1379||Ld1S_310515800|RATT||Ld1S_310515800.1|)
31	885339	0.235294117647059	60	258	1973	6473	60	60	C_T	AAGGGCGCATG	DOWNSTREAM(MODIFIER||1005||Ld1S_310515800|RATT||Ld1S_310515800.1|)
31	886726	0.25531914893617	72	282	2522	7281	60	60	G_A	TGCCCGTAAAA	NON_SYNONYMOUS_CODING(MODERATE|MISSENSE|aCg/aTg|T335M|Ld1S_310515800|RATT||Ld1S_310515800.1|1)
31	887124	0.292682926829268	60	205	2067	5013	60	60	A_G	GCCAGACCGTA	SYNONYMOUS_CODING(LOW|SILENT|ggT/ggC|G202|Ld1S_310515800|RATT||Ld1S_310515800.1|1)
31	888390	0.202479338842975	49	242	1748	6474	60	60	A_C	AGCTAAACATA	UPSTREAM(MODIFIER||661||Ld1S_310515800|RATT||Ld1S_310515800.1|)
31	888559	0.292181069958848	71	244	2393	6072	60	60	A_G	GGTGCATCCGC	UPSTREAM(MODIFIER||830||Ld1S_310515800|RATT||Ld1S_310515800.1|)
31	888711	0.212765957446809	60	284	2167	7496	60	60	A_T	GGCGCAGCAGT	UPSTREAM(MODIFIER||982||Ld1S_310515800|RATT||Ld1S_310515800.1|)
31	888840	0.253846153846154	66	260	2206	6568	60	60	A_T	TGCGTAGGCAT	UPSTREAM(MODIFIER||1111||Ld1S_310515800|RATT||Ld1S_310515800.1|)
31	888867	0.270161290322581	67	250	2197	6082	60	60	T_A	AGAAATGCGGG	UPSTREAM(MODIFIER||1138||Ld1S_310515800|RATT||Ld1S_310515800.1|)
31	889200	0.239700374531835	64	268	2204	6918	60	60	C_A	CCGAGCGCGAA	UPSTREAM(MODIFIER||1471||Ld1S_310515800|RATT||Ld1S_310515800.1|)
31	889883	0.108843537414966	16	148	549	3933	60	60	T_G	CCCCATAGAAG	UPSTREAM(MODIFIER||2154||Ld1S_310515800|RATT||Ld1S_310515800.1|)
31	890203	0.216535433070866	55	254	1969	6804	60	60	G_C	GGTTTGGACGT	UPSTREAM(MODIFIER||2474||Ld1S_310515800|RATT||Ld1S_310515800.1|)
31	890256	0.195488721804511	52	266	1772	7245	60	60	A_G	CTCCAACCATA	UPSTREAM(MODIFIER||2527||Ld1S_310515800|RATT||Ld1S_310515800.1|)
31	890345	0.216216216216216	56	259	1936	6913	60	60	G_C	GCTATGGTGGT	UPSTREAM(MODIFIER||2616||Ld1S_310515800|RATT||Ld1S_310515800.1|)
31	890443	0.209606986899563	48	230	1633	6351	60	60	G_T	CTCTCGTTCAG	UPSTREAM(MODIFIER||2714||Ld1S_310515800|RATT||Ld1S_310515800.1|)
31	890676	0.252212389380531	57	226	1960	5824	60	60	G_A	AGTGCGCTTCT	UPSTREAM(MODIFIER||2947||Ld1S_310515800|RATT||Ld1S_310515800.1|)
31	890763	0.191489361702128	36	188	1267	5207	60	60	T_C	TAATATCAGAT	UPSTREAM(MODIFIER||3034||Ld1S_310515800|RATT||Ld1S_310515800.1|)
31	890789	0.125628140703518	25	199	885	6150	60	60	A_T	AGCACAGGACA	UPSTREAM(MODIFIER||3060||Ld1S_310515800|RATT||Ld1S_310515800.1|)
31	890863	0.149606299212598	38	254	1252	7112	60	60	G_T	CCGGCGGCGCA	UPSTREAM(MODIFIER||3134||Ld1S_310515800|RATT||Ld1S_310515800.1|)
31	890878	0.182509505703422	48	264	1653	6988	60	60	C_G	GGGAACCCTGA	UPSTREAM(MODIFIER||3149||Ld1S_310515800|RATT||Ld1S_310515800.1|)
31	890983	0.16580310880829	32	193	1127	5507	60	60	T_A	CGTCTTGTCGG	UPSTREAM(MODIFIER||3254||Ld1S_310515800|RATT||Ld1S_310515800.1|)
31	892297	0.214285714285714	36	169	1219	4645	59.9444	59.8939	G_T	CCGACGGACCG	UPSTREAM(MODIFIER||4568||Ld1S_310515800|RATT||Ld1S_310515800.1|)
31	894380	0.391304347826087	99	253	3427	5025	59.8586	59.7273	C_A	GCCAGCGAAGC	NON_SYNONYMOUS_CODING(MODERATE|MISSENSE|Gct/Tct|A178S|Ld1S_310515900|AUGUSTUS||Ld1S_310515900.1|1)
31	894412	0.187096774193548	58	310	1995	8221	60	59.9048	C_A	CGGCCCAGTAG	NON_SYNONYMOUS_CODING(MODERATE|MISSENSE|tGg/tTg|W167L|Ld1S_310515900|AUGUSTUS||Ld1S_310515900.1|1)
31	894484	0.269662921348315	72	268	2359	6610	59.5139	59.9897	C_T	GCGTGCTCTCC	NON_SYNONYMOUS_CODING(MODERATE|MISSENSE|aGc/aAc|S143N|Ld1S_310515900|AUGUSTUS||Ld1S_310515900.1|1)
31	896297	0.385542168674699	32	83	1051	1707	55.4688	55.5882	G_A	CTACCGGCTCA	UPSTREAM(MODIFIER||1386||Ld1S_310515900|AUGUSTUS||Ld1S_310515900.1|)
31	905890	0.220994475138122	40	181	1333	4420	60	60	T_G	GGAGATGGAGA	UPSTREAM(MODIFIER||4242||Ld1S_310516000|RATT||Ld1S_310516000.1|)
31	906198	0.2	44	220	1478	6065	60	60	A_G	TCTCCACCATT	UPSTREAM(MODIFIER||4550||Ld1S_310516000|RATT||Ld1S_310516000.1|)
31	906976	0.192156862745098	49	255	1673	7315	60	60	A_G	GCAGTAACGTC	DOWNSTREAM(MODIFIER||22||Ld1S_310516200|AUGUSTUS||Ld1S_310516200.1|)
31	907152	0.242214532871972	70	289	2388	7358	60	60	T_G	GCAGTTCGAAG	NON_SYNONYMOUS_CODING(MODERATE|MISSENSE|gAa/gCa|E69A|Ld1S_310516200|AUGUSTUS||Ld1S_310516200.1|1)
31	907418	0.232323232323232	46	200	1591	5122	60	60	G_T	CGGCGGGCTTT	UPSTREAM(MODIFIER||61||Ld1S_310516200|AUGUSTUS||Ld1S_310516200.1|)
31	907627	0.175438596491228	40	228	1365	6191	60	60	C_G	CCCTGCTCGTA	UPSTREAM(MODIFIER||270||Ld1S_310516200|AUGUSTUS||Ld1S_310516200.1|)
31	907871	0.216931216931217	41	189	1383	5004	60	60	G_A	AGAGCGTCAGG	UPSTREAM(MODIFIER||514||Ld1S_310516200|AUGUSTUS||Ld1S_310516200.1|)
31	908250	0.232142857142857	26	112	944	2979	59.3077	59.9419	A_G	CGTGCACACAC	UPSTREAM(MODIFIER||893||Ld1S_310516200|AUGUSTUS||Ld1S_310516200.1|)
31	921994	0.142857142857143	28	198	905	5312	60	60	T_C	AGAGGTGGGGC	DOWNSTREAM(MODIFIER||1389||Ld1S_310516500|RATT||Ld1S_310516500.1|)
31	922072	0.225490196078431	46	206	1547	5243	60	60	G_T	GTCTAGCTGTC	DOWNSTREAM(MODIFIER||1311||Ld1S_310516500|RATT||Ld1S_310516500.1|)
31	922279	0.170454545454545	30	176	959	5025	60	60	A_G	GCATGAGCCTA	DOWNSTREAM(MODIFIER||1104||Ld1S_310516500|RATT||Ld1S_310516500.1|)
31	922301	0.142857142857143	26	182	869	5200	60	60	A_C	CGGCGAGGCAA	DOWNSTREAM(MODIFIER||1082||Ld1S_310516500|RATT||Ld1S_310516500.1|)
31	922335	0.160220994475138	29	181	1025	5175	60	60	A_G	AACGCAGGAGA	DOWNSTREAM(MODIFIER||1048||Ld1S_310516500|RATT||Ld1S_310516500.1|)
31	922367	0.14207650273224	26	183	928	5073	60	60	T_G	GGTGGTCGTGT	DOWNSTREAM(MODIFIER||1016||Ld1S_310516500|RATT||Ld1S_310516500.1|)
31	922390	0.131707317073171	27	206	1000	6062	60	60	A_G	AGCACATGGAA	DOWNSTREAM(MODIFIER||993||Ld1S_310516500|RATT||Ld1S_310516500.1|)
31	922837	0.177142857142857	31	176	1074	4639	60	60	G_T	AGAAAGGACAG	DOWNSTREAM(MODIFIER||546||Ld1S_310516500|RATT||Ld1S_310516500.1|)
31	922902	0.226415094339623	48	213	1667	5450	60	60	C_T	GAGGCCTGCCC	DOWNSTREAM(MODIFIER||481||Ld1S_310516500|RATT||Ld1S_310516500.1|)
31	922934	0.22	44	202	1525	5271	60	60	G_C	CACGTGGGCCA	DOWNSTREAM(MODIFIER||449||Ld1S_310516500|RATT||Ld1S_310516500.1|)
31	922982	0.217616580310881	42	193	1437	5088	60	60	A_C	GGAAAAAGAAA	DOWNSTREAM(MODIFIER||401||Ld1S_310516500|RATT||Ld1S_310516500.1|)
31	923067	0.22488038277512	47	209	1596	5413	60	60	A_G	TTCTTATGCAC	DOWNSTREAM(MODIFIER||316||Ld1S_310516500|RATT||Ld1S_310516500.1|)
31	923257	0.254464285714286	57	224	1801	5721	60	60	A_G	ACTCCAAACGT	DOWNSTREAM(MODIFIER||126||Ld1S_310516500|RATT||Ld1S_310516500.1|)
31	923324	0.247663551401869	53	214	1781	5371	60	60	G_T	CAGTGGCATTC	DOWNSTREAM(MODIFIER||59||Ld1S_310516500|RATT||Ld1S_310516500.1|)
31	926068	0.559782608695652	103	184	3627	2799	60	60	G_T	AGCTTGCTGTC	NON_SYNONYMOUS_CODING(MODERATE|MISSENSE|agC/agA|S479R|Ld1S_310516500|RATT||Ld1S_310516500.1|1)
31	926442	0.49034749034749	127	261	4194	4552	60	60	T_C	GACATTGCTGG	NON_SYNONYMOUS_CODING(MODERATE|MISSENSE|Aat/Gat|N355D|Ld1S_310516500|RATT||Ld1S_310516500.1|1)
31	926711	0.360824742268041	70	194	2418	4268	60	60	C_T	GTACGCTGAGC	NON_SYNONYMOUS_CODING(MODERATE|MISSENSE|aGc/aAc|S265N|Ld1S_310516500|RATT||Ld1S_310516500.1|1)
31	927408	0.504545454545455	111	220	3764	3673	60	60	G_T	CTGCTGGTTCG	NON_SYNONYMOUS_CODING(MODERATE|MISSENSE|Cag/Aag|Q33K|Ld1S_310516500|RATT||Ld1S_310516500.1|1)
31	927445	0.429184549356223	100	233	3326	4302	60	60	C_T	CGCGGCTCTTT	SYNONYMOUS_CODING(LOW|SILENT|gaG/gaA|E20|Ld1S_310516500|RATT||Ld1S_310516500.1|1)
31	927498	0.421739130434783	97	230	3093	4241	60	60	G_T	AGGGGGCTCCA	NON_SYNONYMOUS_CODING(MODERATE|MISSENSE|Ccc/Acc|P3T|Ld1S_310516500|RATT||Ld1S_310516500.1|1)
31	927530	0.477366255144033	116	243	3784	4209	60	60	T_C	GAGGGTTACGG	UPSTREAM(MODIFIER||26||Ld1S_310516500|RATT||Ld1S_310516500.1|)
31	927694	0.416666666666667	80	192	2804	3568	60	60	C_G	GGGCCCAAAAC	UPSTREAM(MODIFIER||190||Ld1S_310516500|RATT||Ld1S_310516500.1|)
31	927701	0.420512820512821	82	196	2808	3676	60	60	A_G	AAACGAGAGGA	UPSTREAM(MODIFIER||197||Ld1S_310516500|RATT||Ld1S_310516500.1|)
31	927736	0.408602150537634	76	187	2511	3714	60	60	G_T	ATGTGGCGCAG	UPSTREAM(MODIFIER||232||Ld1S_310516500|RATT||Ld1S_310516500.1|)
31	927908	0.458563535911602	83	182	2830	3222	60	60	T_C	GTGCATAACTG	UPSTREAM(MODIFIER||404||Ld1S_310516500|RATT||Ld1S_310516500.1|)
31	928354	0.503937007874016	64	127	2104	2042	60	60	C_G	GCGGGCGTGTA	UPSTREAM(MODIFIER||850||Ld1S_310516500|RATT||Ld1S_310516500.1|)
31	928423	0.549668874172185	83	151	2687	2197	60	60	T_C	GGCGGTGATGG	UPSTREAM(MODIFIER||919||Ld1S_310516500|RATT||Ld1S_310516500.1|)
31	928465	0.503067484662577	82	163	2900	2693	60	60	C_G	GAAAACCGTCC	UPSTREAM(MODIFIER||961||Ld1S_310516500|RATT||Ld1S_310516500.1|)
31	928636	0.503448275862069	73	145	2453	2349	60	60	A_G	AGATGAGCCGG	UPSTREAM(MODIFIER||1132||Ld1S_310516500|RATT||Ld1S_310516500.1|)
31	928682	0.452702702702703	67	148	2298	2667	60	60	G_A	GAGAAGGTGAC	UPSTREAM(MODIFIER||1178||Ld1S_310516500|RATT||Ld1S_310516500.1|)
31	928695	0.48	72	150	2475	2542	60	60	A_G	AGAACACCGTT	UPSTREAM(MODIFIER||1191||Ld1S_310516500|RATT||Ld1S_310516500.1|)
31	928709	0.467455621301775	79	170	2694	3013	60	60	C_G	CGACTCCACAG	UPSTREAM(MODIFIER||1205||Ld1S_310516500|RATT||Ld1S_310516500.1|)
31	928879	0.485380116959064	83	171	2736	2933	60	60	G_A	TAGAGGGTGCA	UPSTREAM(MODIFIER||1375||Ld1S_310516500|RATT||Ld1S_310516500.1|)
31	928914	0.452702702702703	67	148	2167	2634	60	60	G_A	CGAGCGCCCTC	UPSTREAM(MODIFIER||1410||Ld1S_310516500|RATT||Ld1S_310516500.1|)
31	928918	0.442176870748299	65	147	2219	2646	60	60	T_G	CGCCCTCCATT	UPSTREAM(MODIFIER||1414||Ld1S_310516500|RATT||Ld1S_310516500.1|)
31	929024	0.471264367816092	82	174	2829	2979	60	60	T_G	CCCAATCAACA	UPSTREAM(MODIFIER||1520||Ld1S_310516500|RATT||Ld1S_310516500.1|)
31	929144	0.497777777777778	112	227	3796	3791	60	60	T_C	CTAAATCCACG	UPSTREAM(MODIFIER||1640||Ld1S_310516500|RATT||Ld1S_310516500.1|)
31	929407	0.612612612612613	68	111	2206	1491	60	60	G_T	CAGCTGCGGCC	UPSTREAM(MODIFIER||1903||Ld1S_310516500|RATT||Ld1S_310516500.1|)
31	929586	0.508474576271186	90	177	2998	2668	60	60	A_G	TCATCAGCCCA	UPSTREAM(MODIFIER||2082||Ld1S_310516500|RATT||Ld1S_310516500.1|)
31	930036	0.283783783783784	21	74	745	1791	60	60	A_G	AGGGCACGCGC	UPSTREAM(MODIFIER||2532||Ld1S_310516500|RATT||Ld1S_310516500.1|)
31	930172	0.219298245614035	25	114	892	3103	60	60	A_G	AGGGGATGGAG	UPSTREAM(MODIFIER||2668||Ld1S_310516500|RATT||Ld1S_310516500.1|)
31	930186	0.216666666666667	26	120	910	3194	60	60	C_A	ACACACCTGTG	UPSTREAM(MODIFIER||2682||Ld1S_310516500|RATT||Ld1S_310516500.1|)
31	930766	0.181818181818182	14	77	521	2178	60	60	C_T	AGCAACGCACT	UPSTREAM(MODIFIER||3262||Ld1S_310516500|RATT||Ld1S_310516500.1|)
31	930769	0.175	14	80	524	2082	60	60	A_G	AACGCACTTGT	UPSTREAM(MODIFIER||3265||Ld1S_310516500|RATT||Ld1S_310516500.1|)
31	930813	0.283464566929134	36	127	1275	3147	60	60	C_T	GCTGACGGGCT	UPSTREAM(MODIFIER||3309||Ld1S_310516500|RATT||Ld1S_310516500.1|)
31	930888	0.25	28	113	927	2859	60	60	C_T	GGTGGCCCTTT	UPSTREAM(MODIFIER||3384||Ld1S_310516500|RATT||Ld1S_310516500.1|)
31	931099	0.330935251798561	46	139	1553	2845	60	60	T_G	GTGGGTGTGGG	UPSTREAM(MODIFIER||3595||Ld1S_310516500|RATT||Ld1S_310516500.1|)
31	931159	0.43956043956044	80	182	2343	3375	60	60	C_T	AGGGGCTTGTG	UPSTREAM(MODIFIER||3655||Ld1S_310516500|RATT||Ld1S_310516500.1|)
31	931365	0.588235294117647	80	136	2585	1739	60	60	G_A	GGGAGGGTGGG	UPSTREAM(MODIFIER||3861||Ld1S_310516500|RATT||Ld1S_310516500.1|)
31	931371	0.573643410852713	74	129	2563	1801	60	60	G_A	GTGGGGACGTG	UPSTREAM(MODIFIER||3867||Ld1S_310516500|RATT||Ld1S_310516500.1|)
31	931663	0.404545454545455	89	222	2840	4226	60	60	T_C	CAATGTCGACC	UPSTREAM(MODIFIER||4159||Ld1S_310516500|RATT||Ld1S_310516500.1|)
31	931746	0.7	105	150	3641	1484	60	60	G_A	AAGCCGGGCGA	UPSTREAM(MODIFIER||4242||Ld1S_310516500|RATT||Ld1S_310516500.1|)
31	931979	0.25	34	137	1127	3263	60	60	T_C	GCTGCTGAGAT	UPSTREAM(MODIFIER||4475||Ld1S_310516500|RATT||Ld1S_310516500.1|)
31	932122	0.482587064676617	97	202	3225	3466	60	60	G_A	CACCCGCGCTG	UPSTREAM(MODIFIER||4618||Ld1S_310516500|RATT||Ld1S_310516500.1|)
31	932246	0.516304347826087	95	184	3136	2780	60	60	T_G	AGCGCTCGGGC	UPSTREAM(MODIFIER||4742||Ld1S_310516500|RATT||Ld1S_310516500.1|)
31	932755	0.474418604651163	102	217	3442	3934	60	60	G_A	TCTGCGTTCGC	SYNONYMOUS_CODING(LOW|SILENT|aaC/aaT|N1301|Ld1S_310516600|RATT||Ld1S_310516600.1|1)
31	933355	0.426229508196721	78	184	2618	3508	60	60	T_C	ACAGGTGTGGC	SYNONYMOUS_CODING(LOW|SILENT|acA/acG|T1101|Ld1S_310516600|RATT||Ld1S_310516600.1|1)
31	933394	0.382857142857143	67	175	2297	3641	60	60	C_T	GGTGGCGCATC	SYNONYMOUS_CODING(LOW|SILENT|gcG/gcA|A1088|Ld1S_310516600|RATT||Ld1S_310516600.1|1)
31	933403	0.393063583815029	68	174	2429	3474	60	60	G_A	TCGCGGATGGC	SYNONYMOUS_CODING(LOW|SILENT|atC/atT|I1085|Ld1S_310516600|RATT||Ld1S_310516600.1|1)
31	933658	0.426900584795322	73	171	2532	3431	60	60	T_C	GGATATTTCGC	SYNONYMOUS_CODING(LOW|SILENT|aaA/aaG|K1000|Ld1S_310516600|RATT||Ld1S_310516600.1|1)
31	933676	0.446428571428571	75	169	2724	2970	60	60	A_G	CCGAAACTCTG	SYNONYMOUS_CODING(LOW|SILENT|agT/agC|S994|Ld1S_310516600|RATT||Ld1S_310516600.1|1)
31	933707	0.510989010989011	93	182	3188	3056	60	60	A_G	GCCTCAGTCGC	NON_SYNONYMOUS_CODING(MODERATE|MISSENSE|cTg/cCg|L984P|Ld1S_310516600|RATT||Ld1S_310516600.1|1)
31	934917	0.526570048309179	109	207	3549	3355	60	60	C_T	TTCGGCTAGGA	NON_SYNONYMOUS_CODING(MODERATE|MISSENSE|Gcc/Acc|A581T|Ld1S_310516600|RATT||Ld1S_310516600.1|1)
31	934965	0.54625550660793	124	227	4188	3453	60	60	T_C	ACTGCTGGAGA	NON_SYNONYMOUS_CODING(MODERATE|MISSENSE|Agc/Ggc|S565G|Ld1S_310516600|RATT||Ld1S_310516600.1|1)
31	935257	0.23109243697479	55	238	1883	6178	60	60	G_A	AGCGCGCGCCG	SYNONYMOUS_CODING(LOW|SILENT|cgC/cgT|R467|Ld1S_310516600|RATT||Ld1S_310516600.1|1)
31	935345	0.325358851674641	68	210	2302	4658	60	60	G_A	AGGAGGCCCCA	NON_SYNONYMOUS_CODING(MODERATE|MISSENSE|gCc/gTc|A438V|Ld1S_310516600|RATT||Ld1S_310516600.1|1)
31	935361	0.343283582089552	69	201	2426	4569	60	60	G_C	CAAGAGGATCA	NON_SYNONYMOUS_CODING(MODERATE|MISSENSE|Ctc/Gtc|L433V|Ld1S_310516600|RATT||Ld1S_310516600.1|1)
31	944709	0.165	33	201	1006	5387	60	60	C_T	GAAAACGAAAA	UPSTREAM(MODIFIER||4039||Ld1S_310516700|RATT||Ld1S_310516700.1|)
31	944738	0.207865168539326	37	178	1258	4631	60	60	T_C	GTGGGTGGCGC	UPSTREAM(MODIFIER||4068||Ld1S_310516700|RATT||Ld1S_310516700.1|)
31	944995	0.713178294573643	92	129	3162	1165	60	60	C_T	CAGGGCCCTTC	UPSTREAM(MODIFIER||4325||Ld1S_310516700|RATT||Ld1S_310516700.1|)
31	945403	0.134920634920635	17	126	581	3556	60	60	C_A	TGCTTCGATAG	UPSTREAM(MODIFIER||4733||Ld1S_310516700|RATT||Ld1S_310516700.1|)
31	945442	0.235294117647059	36	153	1253	3890	60	60	C_A	AACAACAAAAA	UPSTREAM(MODIFIER||4772||Ld1S_310516700|RATT||Ld1S_310516700.1|)
31	945862	0.5	79	159	2537	2538	60	60	C_T	GCGTGCCACAT	UPSTREAM(MODIFIER||3509||Ld1S_310516800|RATT||Ld1S_310516800.1|)
31	946205	0.526315789473684	110	210	3690	3419	60	60	T_C	GCGCTTCGCAG	UPSTREAM(MODIFIER||3852||Ld1S_310516800|RATT||Ld1S_310516800.1|)
31	946252	0.287128712871287	58	203	1910	4931	60	60	G_T	AGTTCGCGCCA	UPSTREAM(MODIFIER||3899||Ld1S_310516800|RATT||Ld1S_310516800.1|)
31	946326	0.451063829787234	106	238	3479	4256	60	60	T_C	CTTTGTCGGAG	UPSTREAM(MODIFIER||3973||Ld1S_310516800|RATT||Ld1S_310516800.1|)
31	946451	0.285714285714286	66	231	2324	5650	60	60	C_T	CGTACCGTCAC	UPSTREAM(MODIFIER||4098||Ld1S_310516800|RATT||Ld1S_310516800.1|)
31	946524	0.251908396946565	66	263	2241	6649	60	60	G_C	CTTGTGCAGCA	UPSTREAM(MODIFIER||4171||Ld1S_310516800|RATT||Ld1S_310516800.1|)
31	946811	0.323232323232323	32	99	1144	2271	60	60	C_T	ACACCCCGCAG	UPSTREAM(MODIFIER||4458||Ld1S_310516800|RATT||Ld1S_310516800.1|)
31	946818	0.342342342342342	38	111	1307	2561	60	60	A_G	GCAGAACTGAA	UPSTREAM(MODIFIER||4465||Ld1S_310516800|RATT||Ld1S_310516800.1|)
31	946970	0.255707762557078	56	219	1949	5610	60	60	C_T	GCGCACGAGTC	UPSTREAM(MODIFIER||4617||Ld1S_310516800|RATT||Ld1S_310516800.1|)
31	946997	0.537777777777778	121	225	4256	3542	60	60	T_G	TCGCTTCGATG	UPSTREAM(MODIFIER||4644||Ld1S_310516800|RATT||Ld1S_310516800.1|)
31	947010	0.281385281385281	65	233	2120	5842	60	60	G_A	GAGGGGAAGGA	UPSTREAM(MODIFIER||4657||Ld1S_310516800|RATT||Ld1S_310516800.1|)
31	947138	0.181818181818182	46	254	1535	6914	60	60	G_A	GCGATGGTGGA	UPSTREAM(MODIFIER||4785||Ld1S_310516800|RATT||Ld1S_310516800.1|)
31	947198	0.188524590163934	46	244	1578	6589	60	60	A_G	AGGAGATGTGA	UPSTREAM(MODIFIER||4845||Ld1S_310516800|RATT||Ld1S_310516800.1|)
31	947214	0.424657534246575	93	219	3254	4206	60	60	C_T	CCTTGCTCGCT	UPSTREAM(MODIFIER||4861||Ld1S_310516800|RATT||Ld1S_310516800.1|)
31	947229	0.231527093596059	47	203	1514	5476	60	60	G_T	CAAACGTCACC	UPSTREAM(MODIFIER||4876||Ld1S_310516800|RATT||Ld1S_310516800.1|)
31	947475	0.458823529411765	117	255	4137	4649	60	60	A_C	TGGCCAGCACC	DOWNSTREAM(MODIFIER||1829||Ld1S_310516900|AUGUSTUS||Ld1S_310516900.1|)
31	947480	0.483870967741935	120	248	4254	4387	60	60	C_T	AGCACCTTTGA	DOWNSTREAM(MODIFIER||1824||Ld1S_310516900|AUGUSTUS||Ld1S_310516900.1|)
31	947530	0.497975708502024	123	247	4256	4141	60	60	T_C	CGGTGTTGCGA	DOWNSTREAM(MODIFIER||1774||Ld1S_310516900|AUGUSTUS||Ld1S_310516900.1|)
31	947765	0.504424778761062	114	226	3709	3727	60	60	A_G	TGTTGACCCCG	DOWNSTREAM(MODIFIER||1539||Ld1S_310516900|AUGUSTUS||Ld1S_310516900.1|)
31	948161	0.497907949790795	119	240	3856	3823	60	60	C_G	GGGGGCTTACA	DOWNSTREAM(MODIFIER||1143||Ld1S_310516900|AUGUSTUS||Ld1S_310516900.1|)
31	948322	0.421052631578947	32	76	1013	1384	60	60	T_C	CTACATGGAAC	DOWNSTREAM(MODIFIER||982||Ld1S_310516900|AUGUSTUS||Ld1S_310516900.1|)
31	948479	0.472	59	125	2061	2194	60	60	T_C	ACACATACACA	DOWNSTREAM(MODIFIER||825||Ld1S_310516900|AUGUSTUS||Ld1S_310516900.1|)
31	948612	0.271844660194175	28	103	959	2447	60	60	T_G	ACGCCTGCGGG	DOWNSTREAM(MODIFIER||692||Ld1S_310516900|AUGUSTUS||Ld1S_310516900.1|)
31	948619	0.30188679245283	32	106	989	2663	60	60	A_G	CGGGCACAACG	DOWNSTREAM(MODIFIER||685||Ld1S_310516900|AUGUSTUS||Ld1S_310516900.1|)
31	949322	0.477124183006536	73	154	2535	2698	60	60	G_A	CAGTAGGCATC	SYNONYMOUS_CODING(LOW|SILENT|gcC/gcT|A380|Ld1S_310516900|AUGUSTUS||Ld1S_310516900.1|1)
31	949331	0.480263157894737	73	153	2479	2655	60	60	A_G	TCGCCAGGCTC	SYNONYMOUS_CODING(LOW|SILENT|ccT/ccC|P377|Ld1S_310516900|AUGUSTUS||Ld1S_310516900.1|1)
31	949460	0.551515151515152	91	165	3088	2554	60	60	T_C	TTATCTATTTC	NON_SYNONYMOUS_CODING(MODERATE|MISSENSE|atA/atG|I334M|Ld1S_310516900|AUGUSTUS||Ld1S_310516900.1|1)
31	949963	0.517241379310345	120	232	4179	3829	60	60	T_C	TCCATTTGTGC	NON_SYNONYMOUS_CODING(MODERATE|MISSENSE|Aat/Gat|N167D|Ld1S_310516900|AUGUSTUS||Ld1S_310516900.1|1)
31	950044	0.463878326996198	122	263	4054	4773	60	60	T_C	GTGAATTGCGA	NON_SYNONYMOUS_CODING(MODERATE|MISSENSE|Att/Gtt|I140V|Ld1S_310516900|AUGUSTUS||Ld1S_310516900.1|1)
31	950353	0.532188841201717	124	233	4043	3622	60	60	C_G	CAGTCCAAAGA	NON_SYNONYMOUS_CODING(MODERATE|MISSENSE|Gga/Cga|G37R|Ld1S_310516900|AUGUSTUS||Ld1S_310516900.1|1)
31	950549	0.5678391959799	113	200	3701	2721	60	60	T_C	GAGCGTCCCTG	UPSTREAM(MODIFIER||88||Ld1S_310516900|AUGUSTUS||Ld1S_310516900.1|)
31	950663	0.436170212765957	82	188	2818	3619	60	60	A_G	GACACATGCGT	UPSTREAM(MODIFIER||202||Ld1S_310516900|AUGUSTUS||Ld1S_310516900.1|)
31	950684	0.38728323699422	67	174	2225	3524	60	60	G_A	GTAGGGTGGGG	UPSTREAM(MODIFIER||223||Ld1S_310516900|AUGUSTUS||Ld1S_310516900.1|)
31	950727	0.275641025641026	43	156	1464	3793	60	60	A_G	CAACAAAGCCA	UPSTREAM(MODIFIER||266||Ld1S_310516900|AUGUSTUS||Ld1S_310516900.1|)
31	950759	0.244047619047619	41	168	1450	4172	60	60	T_G	ACGAATGAGAG	UPSTREAM(MODIFIER||298||Ld1S_310516900|AUGUSTUS||Ld1S_310516900.1|)
31	950772	0.284153005464481	52	183	1748	4342	60	60	G_A	AGGGGGAGGGA	UPSTREAM(MODIFIER||311||Ld1S_310516900|AUGUSTUS||Ld1S_310516900.1|)
31	950834	0.323529411764706	66	206	2162	4464	60	60	G_C	GTGGTGGCACA	UPSTREAM(MODIFIER||373||Ld1S_310516900|AUGUSTUS||Ld1S_310516900.1|)
31	950947	0.145833333333333	21	144	728	4272	60	60	G_A	CCAACGCTAAA	UPSTREAM(MODIFIER||486||Ld1S_310516900|AUGUSTUS||Ld1S_310516900.1|)
31	951038	0.552845528455285	136	246	4689	3757	60	60	G_C	GAGTTGGAGCT	UPSTREAM(MODIFIER||577||Ld1S_310516900|AUGUSTUS||Ld1S_310516900.1|)
31	951213	0.416666666666667	90	217	2811	4025	60	60	C_T	CGTCGCCGGAG	UPSTREAM(MODIFIER||752||Ld1S_310516900|AUGUSTUS||Ld1S_310516900.1|)
31	951230	0.4	82	206	2741	4103	60	60	G_C	GCAGCGGCGAG	UPSTREAM(MODIFIER||769||Ld1S_310516900|AUGUSTUS||Ld1S_310516900.1|)
31	951393	0.413461538461538	86	208	3050	4010	60	60	T_A	GTATGTCACGA	UPSTREAM(MODIFIER||932||Ld1S_310516900|AUGUSTUS||Ld1S_310516900.1|)
31	951445	0.424107142857143	95	224	3222	4351	60	60	A_G	ATGCGAAGGCG	UPSTREAM(MODIFIER||984||Ld1S_310516900|AUGUSTUS||Ld1S_310516900.1|)
31	951552	0.285106382978723	67	235	2362	5643	60	60	C_T	ACTCGCACACC	UPSTREAM(MODIFIER||1091||Ld1S_310516900|AUGUSTUS||Ld1S_310516900.1|)
31	952168	0.477272727272727	42	88	1462	1529	60	60	G_A	CTCGTGTGTAC	UPSTREAM(MODIFIER||1707||Ld1S_310516900|AUGUSTUS||Ld1S_310516900.1|)
31	952875	0.522522522522523	116	223	4076	3411	60	60	A_G	TGCTGATAGTA	SYNONYMOUS_CODING(LOW|SILENT|taT/taC|Y76|Ld1S_310517000|AUGUSTUS||Ld1S_310517000.1|1)
31	952951	0.529411764705882	126	239	4106	3643	60	60	T_A	CGTTGTCGGCG	NON_SYNONYMOUS_CODING(MODERATE|MISSENSE|gAc/gTc|D51V|Ld1S_310517000|AUGUSTUS||Ld1S_310517000.1|1)
31	953200	0.463414634146341	57	123	1925	2271	60	60	A_G	GAGAGAGATGC	UPSTREAM(MODIFIER||2739||Ld1S_310516900|AUGUSTUS||Ld1S_310516900.1|)
31	953353	0.50259067357513	97	194	3099	3118	60	60	T_C	GGGACTGGAAG	UPSTREAM(MODIFIER||2892||Ld1S_310516900|AUGUSTUS||Ld1S_310516900.1|)
31	953504	0.483253588516746	101	209	3619	3760	60	60	A_G	CAAGCATTGAA	UPSTREAM(MODIFIER||3043||Ld1S_310516900|AUGUSTUS||Ld1S_310516900.1|)
31	953621	0.488789237668161	109	223	3781	3861	60	60	A_G	GCACAACAGCG	UPSTREAM(MODIFIER||3160||Ld1S_310516900|AUGUSTUS||Ld1S_310516900.1|)
31	953747	0.516587677725118	109	212	3741	3368	60	60	A_G	TTTGGAGAGAG	UPSTREAM(MODIFIER||3286||Ld1S_310516900|AUGUSTUS||Ld1S_310516900.1|)
31	953880	0.533333333333333	112	210	3494	3389	60	60	A_C	TGCACAGCAGG	UPSTREAM(MODIFIER||3419||Ld1S_310516900|AUGUSTUS||Ld1S_310516900.1|)
31	954684	0.217647058823529	37	170	1215	4474	60	60	T_C	AGTGATGAGAA	UPSTREAM(MODIFIER||4223||Ld1S_310516900|AUGUSTUS||Ld1S_310516900.1|)
31	954801	0.227272727272727	35	156	1187	3970	60	60	G_C	ATGAGGGCGGT	UPSTREAM(MODIFIER||4340||Ld1S_310516900|AUGUSTUS||Ld1S_310516900.1|)
31	954840	0.23489932885906	35	150	1242	3748	60	60	C_T	TGTAACACGTA	UPSTREAM(MODIFIER||4379||Ld1S_310516900|AUGUSTUS||Ld1S_310516900.1|)
31	954876	0.24025974025974	37	154	1230	3971	60	60	A_G	AAAGCATGACT	UPSTREAM(MODIFIER||4415||Ld1S_310516900|AUGUSTUS||Ld1S_310516900.1|)
31	955074	0.175675675675676	26	149	945	3958	60	60	C_G	GAGGACAAAAG	UPSTREAM(MODIFIER||4613||Ld1S_310516900|AUGUSTUS||Ld1S_310516900.1|)
31	955147	0.27027027027027	40	148	1410	3693	60	60	A_G	CAGCAATACTC	UPSTREAM(MODIFIER||4686||Ld1S_310516900|AUGUSTUS||Ld1S_310516900.1|)
31	955293	0.293478260869565	27	92	837	2148	60	60	A_C	TAGGTAGAACT	UPSTREAM(MODIFIER||4832||Ld1S_310516900|AUGUSTUS||Ld1S_310516900.1|)
31	955418	0.240223463687151	43	179	1473	4428	60	60	A_G	TGTCGATGCTT	UPSTREAM(MODIFIER||4957||Ld1S_310516900|AUGUSTUS||Ld1S_310516900.1|)
31	955466	0.175141242937853	31	177	1034	4830	60	60	A_G	CGAGTAGCAGC	UPSTREAM(MODIFIER||2364||Ld1S_310517000|AUGUSTUS||Ld1S_310517000.1|)
31	955492	0.131736526946108	22	168	794	4949	60	60	A_G	CTCTCACATGA	UPSTREAM(MODIFIER||2390||Ld1S_310517000|AUGUSTUS||Ld1S_310517000.1|)
31	955682	0.182539682539683	23	126	803	3395	60	60	T_A	ACAAATCACAG	UPSTREAM(MODIFIER||2580||Ld1S_310517000|AUGUSTUS||Ld1S_310517000.1|)
31	955996	0.178947368421053	34	190	1236	5111	60	60	C_G	GCACACCGACA	UPSTREAM(MODIFIER||2894||Ld1S_310517000|AUGUSTUS||Ld1S_310517000.1|)
31	956071	0.279187817258883	55	199	1836	4674	60	60	C_T	GAGCCCACGGG	UPSTREAM(MODIFIER||2969||Ld1S_310517000|AUGUSTUS||Ld1S_310517000.1|)
31	956103	0.266331658291457	53	199	1798	4661	60	60	T_C	AGACCTTGGAA	UPSTREAM(MODIFIER||3001||Ld1S_310517000|AUGUSTUS||Ld1S_310517000.1|)
31	956783	0.193832599118943	44	227	1462	6363	60	60	A_G	GATGCACATGC	UPSTREAM(MODIFIER||3681||Ld1S_310517000|AUGUSTUS||Ld1S_310517000.1|)
31	956889	0.21505376344086	40	189	1308	5073	60	60	T_G	GTGTGTGTGCC	UPSTREAM(MODIFIER||3787||Ld1S_310517000|AUGUSTUS||Ld1S_310517000.1|)
31	956987	0.169398907103825	31	183	1006	5211	60	60	C_G	CGAGACCACTG	UPSTREAM(MODIFIER||3885||Ld1S_310517000|AUGUSTUS||Ld1S_310517000.1|)
31	957065	0.182242990654206	39	215	1345	5850	60	60	C_T	TTCCCCTCGCT	SYNONYMOUS_CODING(LOW|SILENT|gaG/gaA|E246|Ld1S_310517100|RATT||Ld1S_310517100.1|1)
31	962259	0.308695652173913	71	230	2499	5448	60	60	A_G	CCACAACACAG	UPSTREAM(MODIFIER||4457||Ld1S_310517100|RATT||Ld1S_310517100.1|)
31	962752	0.454198473282443	119	264	4102	4779	60	60	G_A	ATACCGTAAGC	SYNONYMOUS_CODING(LOW|SILENT|taC/taT|Y33|Ld1S_310517200|AUGUSTUS||Ld1S_310517200.1|1)
31	962842	0.545454545454545	156	286	5387	4508	60	60	A_G	CCGAAAAGGGC	SYNONYMOUS_CODING(LOW|SILENT|ctT/ctC|L3|Ld1S_310517200|AUGUSTUS||Ld1S_310517200.1|1)
31	963171	0.136363636363636	18	132	645	3972	60	59.8333	C_A	CTTCACAGTGC	UPSTREAM(MODIFIER||321||Ld1S_310517200|AUGUSTUS||Ld1S_310517200.1|)
31	963195	0.301204819277108	50	167	1771	3943	59.82	59.9828	C_T	TTTCCCTCCGT	UPSTREAM(MODIFIER||345||Ld1S_310517200|AUGUSTUS||Ld1S_310517200.1|)
31	965187	0.289473684210526	33	114	1128	2759	60	60	A_T	GATAGAGGCCG	UPSTREAM(MODIFIER||2337||Ld1S_310517200|AUGUSTUS||Ld1S_310517200.1|)
31	965334	0.263157894736842	30	115	949	2778	60	60	G_A	GGTGGGGCGGG	UPSTREAM(MODIFIER||2484||Ld1S_310517200|AUGUSTUS||Ld1S_310517200.1|)
31	965395	0.543103448275862	63	116	2232	1728	60	60	T_A	GTACATAGACG	UPSTREAM(MODIFIER||2545||Ld1S_310517200|AUGUSTUS||Ld1S_310517200.1|)
31	965805	0.276190476190476	58	210	2036	5301	60	60	G_T	GTGCTGCTCTC	UPSTREAM(MODIFIER||2955||Ld1S_310517200|AUGUSTUS||Ld1S_310517200.1|)
31	966069	0.777777777777778	84	108	2890	783	60	60	C_T	GCGGCCACTGC	UPSTREAM(MODIFIER||3219||Ld1S_310517200|AUGUSTUS||Ld1S_310517200.1|)
31	966111	0.579831932773109	69	120	2290	1590	60	60	T_C	TTCATTGAGAG	UPSTREAM(MODIFIER||3261||Ld1S_310517200|AUGUSTUS||Ld1S_310517200.1|)
31	966250	0.446153846153846	87	196	2944	3519	60	60	C_T	AAACGCCTAAG	UPSTREAM(MODIFIER||3400||Ld1S_310517200|AUGUSTUS||Ld1S_310517200.1|)
31	966301	0.573426573426573	82	143	2704	1977	60	60	T_C	AAGTATCTTCT	UPSTREAM(MODIFIER||3451||Ld1S_310517200|AUGUSTUS||Ld1S_310517200.1|)
31	966344	0.7	70	100	2304	1029	60	60	A_T	TTTACATTCCT	UPSTREAM(MODIFIER||3494||Ld1S_310517200|AUGUSTUS||Ld1S_310517200.1|)
31	966440	0.554878048780488	91	165	2955	2440	60	60	C_A	CATCTCCCGCG	UPSTREAM(MODIFIER||3590||Ld1S_310517200|AUGUSTUS||Ld1S_310517200.1|)
31	966574	0.49746192893401	98	197	3360	3374	60	60	G_A	GAAACGCGAAA	UPSTREAM(MODIFIER||3724||Ld1S_310517200|AUGUSTUS||Ld1S_310517200.1|)
31	966658	0.452513966480447	81	179	2786	3440	60	60	G_A	ACGCAGGAAGG	UPSTREAM(MODIFIER||3808||Ld1S_310517200|AUGUSTUS||Ld1S_310517200.1|)
31	966666	0.445652173913043	82	186	2804	3459	60	60	A_T	AGGATACGAGA	UPSTREAM(MODIFIER||3816||Ld1S_310517200|AUGUSTUS||Ld1S_310517200.1|)
31	966763	0.5	91	182	3143	2902	60	60	A_G	GCGGCATAGGC	UPSTREAM(MODIFIER||3913||Ld1S_310517200|AUGUSTUS||Ld1S_310517200.1|)
31	966916	0.208333333333333	50	241	1658	6407	60	60	G_C	GTACTGCGCAA	UPSTREAM(MODIFIER||4066||Ld1S_310517200|AUGUSTUS||Ld1S_310517200.1|)
31	967058	0.248826291079812	53	213	1779	5375	60	60	A_G	AACAAAAAAAA	UPSTREAM(MODIFIER||4208||Ld1S_310517200|AUGUSTUS||Ld1S_310517200.1|)
31	967078	0.486842105263158	111	228	3886	3580	60	60	T_C	GGAGATATCCC	UPSTREAM(MODIFIER||4228||Ld1S_310517200|AUGUSTUS||Ld1S_310517200.1|)
31	967486	0.509881422924901	129	254	4330	4211	60	60	C_T	GATGACCCGTG	UPSTREAM(MODIFIER||4636||Ld1S_310517200|AUGUSTUS||Ld1S_310517200.1|)
31	967659	0.241803278688525	59	244	1853	6183	60	59.9568	A_T	GAGGGAGAGGG	UPSTREAM(MODIFIER||4809||Ld1S_310517200|AUGUSTUS||Ld1S_310517200.1|)
31	967733	0.195348837209302	42	217	1500	5990	60	60	C_G	GAACACCATTG	UPSTREAM(MODIFIER||4883||Ld1S_310517200|AUGUSTUS||Ld1S_310517200.1|)
31	967751	0.186602870813397	39	209	1381	5762	60	60	A_C	TTCGGATTTCT	UPSTREAM(MODIFIER||4901||Ld1S_310517200|AUGUSTUS||Ld1S_310517200.1|)
31	968226	0.28921568627451	59	205	2006	4968	60	60	C_G	TGCATCGGAGG	DOWNSTREAM(MODIFIER||1462||Ld1S_310517300|RATT||Ld1S_310517300.1|)
31	968377	0.214285714285714	48	224	1656	6035	60	60	T_G	TGCGGTCTGAA	DOWNSTREAM(MODIFIER||1311||Ld1S_310517300|RATT||Ld1S_310517300.1|)
31	968495	0.177215189873418	42	237	1510	6595	60	60	C_A	CCCTCCACCCC	DOWNSTREAM(MODIFIER||1193||Ld1S_310517300|RATT||Ld1S_310517300.1|)
31	968587	0.240343347639485	56	234	1898	5910	60	60	T_A	TTGATTAGTAC	DOWNSTREAM(MODIFIER||1101||Ld1S_310517300|RATT||Ld1S_310517300.1|)
31	968659	0.262773722627737	72	274	2377	7053	60	60	A_G	GACGGAAAGGC	DOWNSTREAM(MODIFIER||1029||Ld1S_310517300|RATT||Ld1S_310517300.1|)
31	969368	0.206751054852321	49	237	1719	6368	60	60	G_A	CTGTGGCCAGA	DOWNSTREAM(MODIFIER||320||Ld1S_310517300|RATT||Ld1S_310517300.1|)
31	969382	0.223214285714286	50	224	1588	6004	60	60	G_T	CGCCTGCCCTC	DOWNSTREAM(MODIFIER||306||Ld1S_310517300|RATT||Ld1S_310517300.1|)
31	969389	0.213333333333333	48	226	1579	6220	60	60	T_C	CCTCCTTCCAT	DOWNSTREAM(MODIFIER||299||Ld1S_310517300|RATT||Ld1S_310517300.1|)
31	973526	0.278260869565217	64	232	2163	5520	60	60	C_T	CATGGCGGCTA	UPSTREAM(MODIFIER||938||Ld1S_310517300|RATT||Ld1S_310517300.1|)
31	973579	0.251028806584362	61	243	2097	6356	60	60	T_C	GCATGTAGAAA	UPSTREAM(MODIFIER||991||Ld1S_310517300|RATT||Ld1S_310517300.1|)
31	973643	0.191588785046729	41	214	1420	5938	60	60	T_C	GGACCTGTGCT	UPSTREAM(MODIFIER||1055||Ld1S_310517300|RATT||Ld1S_310517300.1|)
31	973856	0.270462633451957	76	281	2607	6958	60	60	T_A	AAGATTGTAGG	UPSTREAM(MODIFIER||1268||Ld1S_310517300|RATT||Ld1S_310517300.1|)
31	973995	0.196787148594378	49	249	1672	6685	60	60	A_T	AAACCATACAG	UPSTREAM(MODIFIER||1407||Ld1S_310517300|RATT||Ld1S_310517300.1|)
31	974017	0.198275862068966	46	232	1656	6130	60	60	G_A	CTATCGATATA	UPSTREAM(MODIFIER||1429||Ld1S_310517300|RATT||Ld1S_310517300.1|)
31	974073	0.234741784037559	50	214	1673	5482	60	60	G_A	GCCTAGACGGC	UPSTREAM(MODIFIER||1485||Ld1S_310517300|RATT||Ld1S_310517300.1|)
31	974117	0.252873563218391	44	174	1472	4179	59.7273	59.8692	T_C	CAACGTACTCC	UPSTREAM(MODIFIER||1529||Ld1S_310517300|RATT||Ld1S_310517300.1|)
31	978049	0.258064516129032	56	218	2008	5476	60	60	C_G	GCTCTCGGCCT	DOWNSTREAM(MODIFIER||3514||Ld1S_310517500|RATT||Ld1S_310517500.1|)
31	978093	0.2625	63	240	2079	5980	60	60	T_A	GGCCGTAGGTT	DOWNSTREAM(MODIFIER||3470||Ld1S_310517500|RATT||Ld1S_310517500.1|)
31	978255	0.232558139534884	40	172	1431	4321	60	60	T_A	TGTGCTAAGAA	DOWNSTREAM(MODIFIER||3308||Ld1S_310517500|RATT||Ld1S_310517500.1|)
31	978263	0.229411764705882	39	170	1313	4381	60	60	G_C	GAAACGGGAAA	DOWNSTREAM(MODIFIER||3300||Ld1S_310517500|RATT||Ld1S_310517500.1|)
31	978337	0.212435233160622	41	193	1444	5162	60	60	G_T	TCACGGGCTCC	DOWNSTREAM(MODIFIER||3226||Ld1S_310517500|RATT||Ld1S_310517500.1|)
31	978355	0.194736842105263	37	190	1235	5294	60	60	G_T	GAGAGGCAGGG	DOWNSTREAM(MODIFIER||3208||Ld1S_310517500|RATT||Ld1S_310517500.1|)
31	978397	0.238888888888889	43	180	1445	4694	60	60	G_T	GATAAGCCTTC	DOWNSTREAM(MODIFIER||3166||Ld1S_310517500|RATT||Ld1S_310517500.1|)
31	978568	0.232558139534884	30	129	1038	3379	60	60	C_T	CTATGCGCTGC	DOWNSTREAM(MODIFIER||2995||Ld1S_310517500|RATT||Ld1S_310517500.1|)
31	979125	0.2	23	115	789	3064	60	60	C_T	CCGTTCGAACG	DOWNSTREAM(MODIFIER||2438||Ld1S_310517500|RATT||Ld1S_310517500.1|)
31	979861	0.205128205128205	40	195	1321	5140	60	60	A_G	AGTTCACCCTG	DOWNSTREAM(MODIFIER||1702||Ld1S_310517500|RATT||Ld1S_310517500.1|)
31	980195	0.239495798319328	57	239	2000	6172	60	60	C_T	CTTCACAAAGA	DOWNSTREAM(MODIFIER||1368||Ld1S_310517500|RATT||Ld1S_310517500.1|)
31	980682	0.168949771689498	37	219	1257	5947	60	60	C_A	TCTGCCTTCCA	DOWNSTREAM(MODIFIER||881||Ld1S_310517500|RATT||Ld1S_310517500.1|)
31	980723	0.184466019417476	38	207	1127	5669	60	60	G_A	AATGAGCCTCG	DOWNSTREAM(MODIFIER||840||Ld1S_310517500|RATT||Ld1S_310517500.1|)
31	980733	0.202020202020202	40	198	1337	5520	60	60	A_G	GCTGCACATGG	DOWNSTREAM(MODIFIER||830||Ld1S_310517500|RATT||Ld1S_310517500.1|)
31	985063	0.208333333333333	30	145	1001	3757	58.8333	59.4912	C_T	CAATCCTTCAA	UPSTREAM(MODIFIER||2085||Ld1S_310517500|RATT||Ld1S_310517500.1|)
31	985746	0.257918552036199	57	223	1868	5298	60	60	C_A	ACCCACGGGGA	UPSTREAM(MODIFIER||2768||Ld1S_310517500|RATT||Ld1S_310517500.1|)
31	986077	0.232876712328767	51	219	1651	5516	60	60	A_G	GGGAGAGGGGC	UPSTREAM(MODIFIER||3099||Ld1S_310517500|RATT||Ld1S_310517500.1|)
31	986230	0.184210526315789	28	153	1010	4068	60	60	T_G	GAAGTTTTTCC	UPSTREAM(MODIFIER||3252||Ld1S_310517500|RATT||Ld1S_310517500.1|)
31	986298	0.223958333333333	43	192	1397	5096	60	60	G_A	GTGAGGGACAG	UPSTREAM(MODIFIER||3320||Ld1S_310517500|RATT||Ld1S_310517500.1|)
31	986314	0.207253886010363	40	193	1337	5192	60	60	G_A	GTCGCGAAGGA	UPSTREAM(MODIFIER||3336||Ld1S_310517500|RATT||Ld1S_310517500.1|)
31	986438	0.11731843575419	21	180	710	4830	60	60	A_G	CTCCCACCTCC	UPSTREAM(MODIFIER||3460||Ld1S_310517500|RATT||Ld1S_310517500.1|)
31	986600	0.180952380952381	19	105	648	2827	59.8947	59.7791	A_G	GTTGCACCACG	UPSTREAM(MODIFIER||3622||Ld1S_310517500|RATT||Ld1S_310517500.1|)
31	987730	0.25830258302583	70	271	2392	6848	60	60	T_C	GCTTGTTGGCG	SYNONYMOUS_CODING(LOW|SILENT|caA/caG|Q692|Ld1S_310517700|RATT||Ld1S_310517700.1|1)
31	988150	0.245283018867925	65	265	2236	6834	60	60	A_G	TGCCCAGATGC	SYNONYMOUS_CODING(LOW|SILENT|tcT/tcC|S552|Ld1S_310517700|RATT||Ld1S_310517700.1|1)
31	988253	0.194444444444444	42	216	1446	5712	60	60	A_G	TGTAGACCGCA	NON_SYNONYMOUS_CODING(MODERATE|MISSENSE|gTc/gCc|V518A|Ld1S_310517700|RATT||Ld1S_310517700.1|1)
31	988352	0.26530612244898	52	196	1743	4911	60	60	G_A	GCGTGGCGGCA	NON_SYNONYMOUS_CODING(MODERATE|MISSENSE|gCc/gTc|A485V|Ld1S_310517700|RATT||Ld1S_310517700.1|1)
31	988475	0.266932270916335	67	251	2291	6308	60	59.9946	T_C	CGTTGTCTGCT	NON_SYNONYMOUS_CODING(MODERATE|MISSENSE|gAc/gGc|D444G|Ld1S_310517700|RATT||Ld1S_310517700.1|1)
31	989146	0.26530612244898	65	245	2199	6035	60	60	T_C	GCTGCTGCCGC	SYNONYMOUS_CODING(LOW|SILENT|gcA/gcG|A220|Ld1S_310517700|RATT||Ld1S_310517700.1|1)
31	989272	0.226415094339623	48	212	1627	5505	60	60	C_A	TGCAGCACAAC	SYNONYMOUS_CODING(LOW|SILENT|gtG/gtT|V178|Ld1S_310517700|RATT||Ld1S_310517700.1|1)
31	989354	0.20353982300885	46	228	1664	6179	60	60	G_A	CTTCGGTGGCT	NON_SYNONYMOUS_CODING(MODERATE|MISSENSE|aCc/aTc|T151I|Ld1S_310517700|RATT||Ld1S_310517700.1|1)
31	989764	0.197368421052632	45	228	1477	6302	60	60	C_A	GCAACCGCTGT	SYNONYMOUS_CODING(LOW|SILENT|gcG/gcT|A14|Ld1S_310517700|RATT||Ld1S_310517700.1|1)
31	989838	0.198275862068966	46	233	1624	6182	60	60	T_C	TCCTTTGAGAA	UPSTREAM(MODIFIER||33||Ld1S_310517700|RATT||Ld1S_310517700.1|)
31	990621	0.191111111111111	43	225	1504	6044	60	60	A_G	CACGCATGTGA	UPSTREAM(MODIFIER||816||Ld1S_310517700|RATT||Ld1S_310517700.1|)
31	990652	0.199052132701422	42	211	1402	5755	60	60	T_C	GCCATTACCGA	UPSTREAM(MODIFIER||847||Ld1S_310517700|RATT||Ld1S_310517700.1|)
31	990767	0.23574144486692	62	263	1963	6684	60	60	T_C	GCAAGTGAAAA	UPSTREAM(MODIFIER||962||Ld1S_310517700|RATT||Ld1S_310517700.1|)
31	990846	0.265384615384615	69	260	2305	6492	60	60	C_T	CAGTGCGCGTG	UPSTREAM(MODIFIER||1041||Ld1S_310517700|RATT||Ld1S_310517700.1|)
31	990916	0.26007326007326	71	274	2436	6934	60	60	C_G	ATGAGCAGCAC	UPSTREAM(MODIFIER||1111||Ld1S_310517700|RATT||Ld1S_310517700.1|)
31	990978	0.326612903225806	81	248	2766	5824	60	60	G_A	GGACCGGGGAT	UPSTREAM(MODIFIER||1173||Ld1S_310517700|RATT||Ld1S_310517700.1|)
31	991138	0.228346456692913	58	254	1942	6520	60	60	T_C	GTTCGTGCACA	UPSTREAM(MODIFIER||1333||Ld1S_310517700|RATT||Ld1S_310517700.1|)
31	991266	0.262443438914027	58	221	1877	5417	60	60	T_C	ACTCCTCACAA	UPSTREAM(MODIFIER||1461||Ld1S_310517700|RATT||Ld1S_310517700.1|)
31	991277	0.244444444444444	55	225	1693	5859	60	60	G_A	TATACGTGCCT	UPSTREAM(MODIFIER||1472||Ld1S_310517700|RATT||Ld1S_310517700.1|)
31	992516	0.266129032258065	66	248	2217	6129	60	60	G_A	CCTGTGAAACG	UPSTREAM(MODIFIER||2711||Ld1S_310517700|RATT||Ld1S_310517700.1|)
31	992778	0.259459459459459	48	187	1645	4518	59.9375	60	A_G	AAAGAACAGCG	UPSTREAM(MODIFIER||2973||Ld1S_310517700|RATT||Ld1S_310517700.1|)
31	992825	0.198275862068966	23	116	773	3031	59.8696	59.8817	G_T	ACGCCGCCGTC	UPSTREAM(MODIFIER||3020||Ld1S_310517700|RATT||Ld1S_310517700.1|)
31	993167	0.130653266331658	26	199	892	5853	58.5769	59.6936	G_A	GATCCGCACAG	UPSTREAM(MODIFIER||3362||Ld1S_310517700|RATT||Ld1S_310517700.1|)
31	993171	0.123711340206186	24	194	865	5804	58.625	59.6882	A_C	CGCACAGACAC	UPSTREAM(MODIFIER||3366||Ld1S_310517700|RATT||Ld1S_310517700.1|)
31	993266	0.131578947368421	30	228	1059	6647	60	59.5859	C_A	GAGAGCGAGCC	UPSTREAM(MODIFIER||3461||Ld1S_310517700|RATT||Ld1S_310517700.1|)
31	994023	0.228855721393035	46	202	1544	5136	60	60	G_A	AAAGAGCAGCA	UPSTREAM(MODIFIER||4218||Ld1S_310517700|RATT||Ld1S_310517700.1|)
31	994174	0.268156424581006	48	179	1519	4373	60	60	C_T	GGTGCCCGCAG	UPSTREAM(MODIFIER||4369||Ld1S_310517700|RATT||Ld1S_310517700.1|)
31	994190	0.25	43	172	1394	4235	60	60	C_T	ATCCTCCTCTC	UPSTREAM(MODIFIER||4385||Ld1S_310517700|RATT||Ld1S_310517700.1|)
31	994280	0.267441860465116	46	172	1602	3701	60	60	T_C	AACCATCCCGC	UPSTREAM(MODIFIER||4475||Ld1S_310517700|RATT||Ld1S_310517700.1|)
31	994390	0.239316239316239	56	234	1797	5907	60	60	T_C	CGGCATCTTCC	UPSTREAM(MODIFIER||4585||Ld1S_310517700|RATT||Ld1S_310517700.1|)
31	994481	0.266949152542373	63	236	2175	5965	60	59.9422	G_T	TCATCGGCTGA	UPSTREAM(MODIFIER||4676||Ld1S_310517700|RATT||Ld1S_310517700.1|)
31	994835	0.28	70	250	2488	6205	60	60	G_A	ATAGTGAAGAT	DOWNSTREAM(MODIFIER||4951||Ld1S_310517900|RATT||Ld1S_310517900.1|)
31	994949	0.263779527559055	67	254	2342	6400	60	60	A_T	TGCGCAAGAAG	DOWNSTREAM(MODIFIER||4837||Ld1S_310517900|RATT||Ld1S_310517900.1|)
31	995231	0.267441860465116	69	261	2311	6221	60	60	C_T	GTCGTCACAAT	DOWNSTREAM(MODIFIER||4555||Ld1S_310517900|RATT||Ld1S_310517900.1|)
31	995614	0.22742474916388	68	300	2277	7804	60	60	G_T	CATGGGTGCAG	DOWNSTREAM(MODIFIER||4172||Ld1S_310517900|RATT||Ld1S_310517900.1|)
31	995628	0.247457627118644	73	296	2460	7475	60	60	G_T	CTCCTGCGGCT	DOWNSTREAM(MODIFIER||4158||Ld1S_310517900|RATT||Ld1S_310517900.1|)
31	995858	0.255060728744939	63	247	2124	6259	60	60	C_T	TTGCCCTTCCA	DOWNSTREAM(MODIFIER||3928||Ld1S_310517900|RATT||Ld1S_310517900.1|)
31	996047	0.286852589641434	72	251	2499	6102	60	60	T_C	TGAGATGCCAT	DOWNSTREAM(MODIFIER||3739||Ld1S_310517900|RATT||Ld1S_310517900.1|)
31	996089	0.268085106382979	63	235	2198	5855	60	60	A_G	TGGTGACCGTG	DOWNSTREAM(MODIFIER||3697||Ld1S_310517900|RATT||Ld1S_310517900.1|)
31	996224	0.224489795918367	44	196	1497	5281	60	60	C_G	CATTGCGTACA	DOWNSTREAM(MODIFIER||3562||Ld1S_310517900|RATT||Ld1S_310517900.1|)
31	996346	0.247368421052632	47	190	1506	4632	60	60	T_C	CGCGCTCCATC	DOWNSTREAM(MODIFIER||3440||Ld1S_310517900|RATT||Ld1S_310517900.1|)
31	996404	0.275862068965517	56	204	1902	4718	60	60	T_C	GCTGATTGCGC	DOWNSTREAM(MODIFIER||3382||Ld1S_310517900|RATT||Ld1S_310517900.1|)
31	997536	0.205405405405405	38	187	1200	4847	60	60	A_G	CACCGACAGCG	DOWNSTREAM(MODIFIER||2250||Ld1S_310517900|RATT||Ld1S_310517900.1|)
31	997719	0.296992481203008	79	266	2742	6421	60	60	G_A	CCGACGTCGCA	DOWNSTREAM(MODIFIER||2067||Ld1S_310517900|RATT||Ld1S_310517900.1|)
31	997875	0.255639097744361	68	266	2409	6939	60	60	A_G	CGAGCAGATTC	DOWNSTREAM(MODIFIER||1911||Ld1S_310517900|RATT||Ld1S_310517900.1|)
31	997944	0.26056338028169	74	285	2629	7297	60	60	T_C	CGATGTTGACC	DOWNSTREAM(MODIFIER||1842||Ld1S_310517900|RATT||Ld1S_310517900.1|)
31	997972	0.23469387755102	69	295	2443	7704	60	60	A_G	AAAGAAGGTCT	DOWNSTREAM(MODIFIER||1814||Ld1S_310517900|RATT||Ld1S_310517900.1|)
31	998429	0.239382239382239	62	260	2134	6667	60	60	C_T	GCGGACGGGAG	DOWNSTREAM(MODIFIER||1357||Ld1S_310517900|RATT||Ld1S_310517900.1|)
31	998510	0.279569892473118	78	281	2616	6569	60	60	T_C	CCCTTTCTGAT	DOWNSTREAM(MODIFIER||1276||Ld1S_310517900|RATT||Ld1S_310517900.1|)
31	998534	0.243816254416961	69	284	2356	7268	60	60	C_T	CTGTGCAGCGT	DOWNSTREAM(MODIFIER||1252||Ld1S_310517900|RATT||Ld1S_310517900.1|)
31	998704	0.170212765957447	24	141	840	4081	60	60	A_G	TGTTCACTTAC	DOWNSTREAM(MODIFIER||1082||Ld1S_310517900|RATT||Ld1S_310517900.1|)
31	998817	0.258333333333333	31	120	1033	2767	60	60	T_C	GGCTCTCCCAA	DOWNSTREAM(MODIFIER||969||Ld1S_310517900|RATT||Ld1S_310517900.1|)
31	999901	0.211640211640212	40	189	1326	5114	60	60	C_T	ATCGGCGCTCC	NON_SYNONYMOUS_CODING(MODERATE|MISSENSE|cGc/cAc|R623H|Ld1S_310517900|RATT||Ld1S_310517900.1|1)
31	1000106	0.287081339712919	60	210	2016	4994	60	60	T_C	CACATTCATGC	NON_SYNONYMOUS_CODING(MODERATE|MISSENSE|Aat/Gat|N555D|Ld1S_310517900|RATT||Ld1S_310517900.1|1)
31	1000734	0.202643171806167	46	228	1565	6009	60	59.9558	T_C	TCGCGTTTGTC	SYNONYMOUS_CODING(LOW|SILENT|aaA/aaG|K345|Ld1S_310517900|RATT||Ld1S_310517900.1|1)
31	1003539	0.173913043478261	36	207	1140	5690	60	60	C_A	CATAACCGCTT	UPSTREAM(MODIFIER||1771||Ld1S_310517900|RATT||Ld1S_310517900.1|)
31	1003560	0.121827411167513	24	198	804	5934	60	60	C_G	AGAGACGGGTC	UPSTREAM(MODIFIER||1792||Ld1S_310517900|RATT||Ld1S_310517900.1|)
31	1004448	0.159663865546218	19	119	660	3280	59	59.64	A_G	AGGGCACCCAA	UPSTREAM(MODIFIER||2680||Ld1S_310517900|RATT||Ld1S_310517900.1|)
31	1004823	0.262295081967213	48	183	1619	4522	60	60	C_A	ATCGCCGCATC	UPSTREAM(MODIFIER||3055||Ld1S_310517900|RATT||Ld1S_310517900.1|)
31	1005076	0.280632411067194	71	253	2412	6223	60	60	G_A	GAGACGCGGTG	NON_SYNONYMOUS_CODING(MODERATE|MISSENSE|gCg/gTg|A443V|Ld1S_310518000|RATT||Ld1S_310518000.1|1)
31	1005173	0.257142857142857	63	245	2113	5963	60	60	G_A	GTGGCGGCGCG	NON_SYNONYMOUS_CODING(MODERATE|MISSENSE|Cgc/Tgc|R411C|Ld1S_310518000|RATT||Ld1S_310518000.1|1)
31	1005345	0.100502512562814	20	199	678	6055	60	60	G_C	GCAGAGAGCGC	SYNONYMOUS_CODING(LOW|SILENT|ctC/ctG|L353|Ld1S_310518000|RATT||Ld1S_310518000.1|1)
31	1005368	0.102564102564103	20	196	694	5797	60	60	G_C	GGATGGGCGCT	NON_SYNONYMOUS_CODING(MODERATE|MISSENSE|Cca/Gca|P346A|Ld1S_310518000|RATT||Ld1S_310518000.1|1)
31	1005753	0.238754325259516	69	289	2378	7357	60	60	A_G	GTAGCAACTGT	SYNONYMOUS_CODING(LOW|SILENT|gtT/gtC|V217|Ld1S_310518000|RATT||Ld1S_310518000.1|1)
31	1005841	0.207142857142857	58	281	1986	7716	60	60	A_T	TATCAACATGC	NON_SYNONYMOUS_CODING(MODERATE|MISSENSE|gTt/gAt|V188D|Ld1S_310518000|RATT||Ld1S_310518000.1|1)
31	1005862	0.221374045801527	58	263	1968	6890	59.8793	60	A_G	GCACCATGAAA	NON_SYNONYMOUS_CODING(MODERATE|MISSENSE|aTg/aCg|M181T|Ld1S_310518000|RATT||Ld1S_310518000.1|1)
31	1006087	0.224770642201835	49	218	1592	5809	60	60	T_C	GGGCCTGACGA	NON_SYNONYMOUS_CODING(MODERATE|MISSENSE|cAg/cGg|Q106R|Ld1S_310518000|RATT||Ld1S_310518000.1|1)
31	1006217	0.235294117647059	64	272	2151	6967	60	60	A_T	GGAGGACGAGC	NON_SYNONYMOUS_CODING(MODERATE|MISSENSE|Tcc/Acc|S63T|Ld1S_310518000|RATT||Ld1S_310518000.1|1)
31	1006490	0.283720930232558	61	215	2051	5039	60	60	T_G	ACGCTTTTTCG	UPSTREAM(MODIFIER||4722||Ld1S_310517900|RATT||Ld1S_310517900.1|)
31	1006558	0.265700483091787	55	211	1888	4696	60	60	T_C	ACGAGTTTCTT	UPSTREAM(MODIFIER||4790||Ld1S_310517900|RATT||Ld1S_310517900.1|)
31	1006707	0.192660550458716	42	219	1444	5967	60	60	C_T	TAGACCCAGAG	UPSTREAM(MODIFIER||4939||Ld1S_310517900|RATT||Ld1S_310517900.1|)
31	1006742	0.176724137931034	41	233	1400	6203	59.9268	60	A_G	GTTGGAGATGG	UPSTREAM(MODIFIER||4974||Ld1S_310517900|RATT||Ld1S_310517900.1|)
31	1006770	0.147982062780269	33	223	1148	6545	60	60	T_C	GCTTATGTAGA	UPSTREAM(MODIFIER||367||Ld1S_310518000|RATT||Ld1S_310518000.1|)
31	1007101	0.112820512820513	22	196	801	5646	60	60	T_A	GCTGCTCCGTA	UPSTREAM(MODIFIER||698||Ld1S_310518000|RATT||Ld1S_310518000.1|)
31	1007331	0.258333333333333	62	241	2098	5773	60	60	T_C	GTAAGTAGGCG	UPSTREAM(MODIFIER||928||Ld1S_310518000|RATT||Ld1S_310518000.1|)
31	1007339	0.233333333333333	56	242	1922	5964	60	60	T_C	GCGTGTGCGTG	UPSTREAM(MODIFIER||936||Ld1S_310518000|RATT||Ld1S_310518000.1|)
31	1007415	0.248888888888889	56	225	1944	5725	60	60	T_G	AGAGATAGAAA	UPSTREAM(MODIFIER||1012||Ld1S_310518000|RATT||Ld1S_310518000.1|)
31	1007858	0.183098591549296	39	213	1313	5825	60	60	T_C	TTTCATGTATG	UPSTREAM(MODIFIER||1455||Ld1S_310518000|RATT||Ld1S_310518000.1|)
31	1007939	0.278301886792453	59	212	1959	4933	60	60	G_T	AGCCGGCCACG	UPSTREAM(MODIFIER||1536||Ld1S_310518000|RATT||Ld1S_310518000.1|)
31	1008059	0.256544502617801	49	191	1668	4755	60	60	C_T	CGTCCCTCCAG	NON_SYNONYMOUS_CODING(MODERATE|MISSENSE|Ggg/Agg|G567R|Ld1S_310518100|RATT||Ld1S_310518100.1|1)
31	1008196	0.18859649122807	43	228	1430	6356	60	60	T_C	TGCTGTCGCTT	NON_SYNONYMOUS_CODING(MODERATE|MISSENSE|gAc/gGc|D521G|Ld1S_310518100|RATT||Ld1S_310518100.1|1)
31	1008542	0.202586206896552	47	232	1513	6078	60	60	T_C	TGCGGTCCACC	NON_SYNONYMOUS_CODING(MODERATE|MISSENSE|Acc/Gcc|T406A|Ld1S_310518100|RATT||Ld1S_310518100.1|1)
31	1009533	0.187134502923977	32	171	1092	4449	60	60	A_G	CTCTGACCGCT	SYNONYMOUS_CODING(LOW|SILENT|ggT/ggC|G75|Ld1S_310518100|RATT||Ld1S_310518100.1|1)
31	1010948	0.21	21	100	677	2616	60	60	G_T	ACAACGGCAAG	UPSTREAM(MODIFIER||4545||Ld1S_310518000|RATT||Ld1S_310518000.1|)
31	1011245	0.286821705426357	37	129	1286	3060	60	60	G_A	CACACGGAGCG	UPSTREAM(MODIFIER||4842||Ld1S_310518000|RATT||Ld1S_310518000.1|)
31	1011869	0.228915662650602	57	251	1969	6351	60	60	T_C	GGGTGTGTTTC	UPSTREAM(MODIFIER||2112||Ld1S_310518100|RATT||Ld1S_310518100.1|)
31	1011892	0.221311475409836	54	245	1790	6448	60	60	T_C	GCCTGTCACGA	UPSTREAM(MODIFIER||2135||Ld1S_310518100|RATT||Ld1S_310518100.1|)
31	1012376	0.168067226890756	40	238	1297	6758	60	60	A_G	GGCGCACGTGG	UPSTREAM(MODIFIER||2619||Ld1S_310518100|RATT||Ld1S_310518100.1|)
31	1012392	0.170124481327801	41	241	1399	6665	60	60	G_A	CTGGTGAAAAG	UPSTREAM(MODIFIER||2635||Ld1S_310518100|RATT||Ld1S_310518100.1|)
31	1012501	0.208510638297872	49	235	1607	6211	60	60	C_T	CGACGCCCTTT	UPSTREAM(MODIFIER||2744||Ld1S_310518100|RATT||Ld1S_310518100.1|)
31	1012743	0.226415094339623	48	212	1645	5533	60	60	C_G	CTGCGCTTGCT	NON_SYNONYMOUS_CODING(MODERATE|MISSENSE|aaG/aaC|K183N|Ld1S_310518200|RATT||Ld1S_310518200.1|1)
31	1012744	0.225352112676056	48	213	1674	5699	60	60	T_C	TGCGCTTGCTC	NON_SYNONYMOUS_CODING(MODERATE|MISSENSE|aAg/aGg|K183R|Ld1S_310518200|RATT||Ld1S_310518200.1|1)
31	1012845	0.23015873015873	58	254	1984	6418	60	60	G_A	GCATCGGGCCA	SYNONYMOUS_CODING(LOW|SILENT|ccC/ccT|P149|Ld1S_310518200|RATT||Ld1S_310518200.1|1)
31	1012859	0.231707317073171	57	246	1969	6062	60	60	A_G	AAAAAACTTTC	NON_SYNONYMOUS_CODING(MODERATE|MISSENSE|Ttt/Ctt|F145L|Ld1S_310518200|RATT||Ld1S_310518200.1|1)
31	1012961	0.193693693693694	43	222	1495	5921	60	60	T_A	CTTGATATTGT	NON_SYNONYMOUS_CODING(MODERATE|MISSENSE|Atc/Ttc|I111F|Ld1S_310518200|RATT||Ld1S_310518200.1|1)
31	1012962	0.198198198198198	44	222	1532	6017	60	60	A_C	TTGATATTGTA	NON_SYNONYMOUS_CODING(MODERATE|MISSENSE|aaT/aaG|N110K|Ld1S_310518200|RATT||Ld1S_310518200.1|1)
31	1012996	0.216450216450216	50	231	1775	6218	60	60	C_T	TCGACCTGGCA	NON_SYNONYMOUS_CODING(MODERATE|MISSENSE|aGg/aAg|R99K|Ld1S_310518200|RATT||Ld1S_310518200.1|1)
31	1013469	0.178807947019868	27	151	874	4085	60	60	A_C	ATCGCAGCGCG	UPSTREAM(MODIFIER||3712||Ld1S_310518100|RATT||Ld1S_310518100.1|)
31	1013625	0.20125786163522	32	159	1158	4481	60	60	G_A	AACACGAGGGG	UPSTREAM(MODIFIER||3868||Ld1S_310518100|RATT||Ld1S_310518100.1|)
31	1013952	0.25	43	172	1341	4206	60	60	G_T	CTTCGGGACGC	UPSTREAM(MODIFIER||4195||Ld1S_310518100|RATT||Ld1S_310518100.1|)
31	1014129	0.207547169811321	33	160	1116	4238	60	60	C_T	AGAAACGCAAC	UPSTREAM(MODIFIER||4372||Ld1S_310518100|RATT||Ld1S_310518100.1|)
31	1014425	0.246987951807229	41	166	1339	4251	60	60	T_A	CTGCATGCTTT	UPSTREAM(MODIFIER||4668||Ld1S_310518100|RATT||Ld1S_310518100.1|)
31	1014503	0.209150326797386	32	153	1033	4084	60	60	T_C	ACCACTACCTG	UPSTREAM(MODIFIER||4746||Ld1S_310518100|RATT||Ld1S_310518100.1|)
31	1014667	0.125	14	112	473	3130	60	60	T_C	CGTTGTTCACA	UPSTREAM(MODIFIER||4910||Ld1S_310518100|RATT||Ld1S_310518100.1|)
31	1014673	0.131578947368421	15	114	489	3384	60	60	G_T	TCACAGTATGC	UPSTREAM(MODIFIER||4916||Ld1S_310518100|RATT||Ld1S_310518100.1|)
31	1015241	0.251748251748252	36	143	1168	3637	60	60	G_T	ATGCCGCTGGT	UPSTREAM(MODIFIER||1950||Ld1S_310518200|RATT||Ld1S_310518200.1|)
31	1015273	0.262773722627737	36	137	1193	3519	60	60	C_G	GCCGCCGGCCT	UPSTREAM(MODIFIER||1982||Ld1S_310518200|RATT||Ld1S_310518200.1|)
31	1015311	0.229007633587786	30	131	1064	3506	60	60	G_A	GCTGCGCGCCC	UPSTREAM(MODIFIER||2020||Ld1S_310518200|RATT||Ld1S_310518200.1|)
31	1015419	0.266666666666667	36	135	1129	3309	60	60	C_A	CGCGGCTTTCG	UPSTREAM(MODIFIER||2128||Ld1S_310518200|RATT||Ld1S_310518200.1|)
31	1015882	0.185185185185185	40	216	1325	5952	60	60	T_C	TTCAGTCGTAG	UPSTREAM(MODIFIER||2591||Ld1S_310518200|RATT||Ld1S_310518200.1|)
31	1016250	0.261648745519713	73	279	2564	6931	60	60	T_G	TTGAATCGATC	UPSTREAM(MODIFIER||2959||Ld1S_310518200|RATT||Ld1S_310518200.1|)
31	1016755	0.237885462555066	54	228	1849	5950	60	60	C_T	CCACGCGAGTG	UPSTREAM(MODIFIER||3464||Ld1S_310518200|RATT||Ld1S_310518200.1|)
31	1016896	0.226720647773279	56	247	2007	6323	60	60	G_A	CCCTCGGTCTT	UPSTREAM(MODIFIER||3605||Ld1S_310518200|RATT||Ld1S_310518200.1|)
31	1017085	0.171232876712329	25	146	862	3957	60	60	T_C	GATCGTCAGTA	NON_SYNONYMOUS_CODING(MODERATE|MISSENSE|Acg/Gcg|T171A|Ld1S_310518300_pseudogene|.||Ld1S_310518300.1|4)
31	1017286	0.192307692307692	30	156	1067	4204	60	60	A_C	TGCTGATGGGC	NON_SYNONYMOUS_CODING(MODERATE|MISSENSE|caT/caG|H105Q|Ld1S_310518300_pseudogene|.||Ld1S_310518300.1|2)
31	1017356	0.169902912621359	35	206	1205	5631	60	60	T_C	CCTCGTTGAAG	NON_SYNONYMOUS_CODING(MODERATE|MISSENSE|aAc/aGc|N82S|Ld1S_310518300_pseudogene|.||Ld1S_310518300.1|2)
31	1017469	0.15	33	220	1176	6297	60	60	G_T	GAAGCGGCGGC	NON_SYNONYMOUS_CODING(MODERATE|MISSENSE|Cgc/Agc|R45S|Ld1S_310518300_pseudogene|.||Ld1S_310518300.1|1)
31	1017920	0.159183673469388	39	245	1373	7111	60	60	G_A	AACGCGCATGC	UPSTREAM(MODIFIER||4629||Ld1S_310518200|RATT||Ld1S_310518200.1|)
31	1017971	0.168067226890756	40	238	1331	6335	60	60	T_C	AGAGGTCCACG	UPSTREAM(MODIFIER||4680||Ld1S_310518200|RATT||Ld1S_310518200.1|)
31	1018168	0.172566371681416	39	226	1339	6367	59.9231	60	T_G	GAGCATATGTC	UPSTREAM(MODIFIER||4877||Ld1S_310518200|RATT||Ld1S_310518200.1|)
31	1018904	0.270161290322581	67	249	2128	5896	60	60	C_T	CGAGGCAGTAT	UPSTREAM(MODIFIER||1303||Ld1S_310518300_pseudogene|.||Ld1S_310518300.1|)
31	1019052	0.230769230769231	57	247	1934	6208	60	60	G_A	TGTTGGCGTTG	UPSTREAM(MODIFIER||1451||Ld1S_310518300_pseudogene|.||Ld1S_310518300.1|)
31	1019072	0.221374045801527	58	263	1982	6458	60	60	C_T	ACCGCCCTACG	UPSTREAM(MODIFIER||1471||Ld1S_310518300_pseudogene|.||Ld1S_310518300.1|)
31	1019209	0.251231527093596	51	203	1712	5313	60	60	A_C	CTCTAAGGTGC	UPSTREAM(MODIFIER||1608||Ld1S_310518300_pseudogene|.||Ld1S_310518300.1|)
31	1019279	0.248618784530387	45	183	1526	4574	60	60	C_T	CTCCTCCACCT	UPSTREAM(MODIFIER||1678||Ld1S_310518300_pseudogene|.||Ld1S_310518300.1|)
31	1019293	0.196428571428571	33	169	1095	4553	60	60	C_T	TCACTCCCACC	UPSTREAM(MODIFIER||1692||Ld1S_310518300_pseudogene|.||Ld1S_310518300.1|)
31	1019358	0.28042328042328	53	189	1837	4501	60	60	A_C	TTGTAAAGCTC	UPSTREAM(MODIFIER||1757||Ld1S_310518300_pseudogene|.||Ld1S_310518300.1|)
31	1019401	0.28780487804878	59	205	2018	4980	60	60	G_C	TCTCCGACTTG	UPSTREAM(MODIFIER||1800||Ld1S_310518300_pseudogene|.||Ld1S_310518300.1|)
31	1019556	0.251162790697674	54	215	1900	5649	60	60	C_G	ACTGTCACTGC	UPSTREAM(MODIFIER||1955||Ld1S_310518300_pseudogene|.||Ld1S_310518300.1|)
31	1019591	0.274418604651163	59	216	2000	5404	60	60	G_A	CAATCGGACTT	UPSTREAM(MODIFIER||1990||Ld1S_310518300_pseudogene|.||Ld1S_310518300.1|)
31	1019871	0.237113402061856	23	98	820	2503	60	60	C_A	TCTGCCGTCCC	UPSTREAM(MODIFIER||2270||Ld1S_310518300_pseudogene|.||Ld1S_310518300.1|)
31	1019913	0.254237288135593	30	119	1040	2967	60	60	T_C	GAGGGTGGCGG	UPSTREAM(MODIFIER||2312||Ld1S_310518300_pseudogene|.||Ld1S_310518300.1|)
31	1020371	0.351351351351351	26	75	878	1628	60	60	A_G	TGACCAGAGGC	UPSTREAM(MODIFIER||2770||Ld1S_310518300_pseudogene|.||Ld1S_310518300.1|)
31	1020553	0.184466019417476	19	104	621	2845	60	60	G_A	CGTGCGTATCA	UPSTREAM(MODIFIER||2952||Ld1S_310518300_pseudogene|.||Ld1S_310518300.1|)
31	1020749	0.165467625899281	23	139	814	4115	60	60	C_T	AAGCGCTCTTT	UPSTREAM(MODIFIER||3148||Ld1S_310518300_pseudogene|.||Ld1S_310518300.1|)
31	1020760	0.173333333333333	26	150	930	4306	60	60	T_C	CTGCTTCTCAC	UPSTREAM(MODIFIER||3159||Ld1S_310518300_pseudogene|.||Ld1S_310518300.1|)
31	1020827	0.148148148148148	24	162	771	4857	60	60	A_G	GAAAAAGCCGC	UPSTREAM(MODIFIER||3226||Ld1S_310518300_pseudogene|.||Ld1S_310518300.1|)
31	1021075	0.216049382716049	35	162	1101	4219	60	60	G_A	CCGGGGTGGAA	UPSTREAM(MODIFIER||3474||Ld1S_310518300_pseudogene|.||Ld1S_310518300.1|)
31	1021201	0.183168316831683	37	203	1234	5584	60	60	A_G	GCGGAAGGGCA	UPSTREAM(MODIFIER||3600||Ld1S_310518300_pseudogene|.||Ld1S_310518300.1|)
31	1021563	0.238888888888889	43	182	1400	4609	60	60	A_C	GTATTAGTAGG	UPSTREAM(MODIFIER||3962||Ld1S_310518300_pseudogene|.||Ld1S_310518300.1|)
31	1022000	0.228260869565217	21	93	671	2298	60	60	T_C	ACGGATGGGGA	UPSTREAM(MODIFIER||4399||Ld1S_310518300_pseudogene|.||Ld1S_310518300.1|)
31	1022157	0.246913580246914	20	81	667	1956	60	60	G_T	GACCCGACGCT	UPSTREAM(MODIFIER||4556||Ld1S_310518300_pseudogene|.||Ld1S_310518300.1|)
31	1022391	0.181208053691275	27	149	864	4272	60	60	C_T	GCGCACGACTC	UPSTREAM(MODIFIER||4790||Ld1S_310518300_pseudogene|.||Ld1S_310518300.1|)
31	1022781	0.286549707602339	49	171	1701	4129	60	60	A_G	GAGGCAAAGTA	INTERGENIC(MODIFIER||||||||)
31	1022850	0.201030927835052	39	194	1357	5220	60	60	A_G	CCACCATGTAC	INTERGENIC(MODIFIER||||||||)
31	1023216	0.221518987341772	35	158	1120	3974	60	60	G_C	AAAAAGGCTGG	INTERGENIC(MODIFIER||||||||)
31	1023322	0.183544303797468	29	159	965	4215	60	60	C_T	GGCATCATCCT	INTERGENIC(MODIFIER||||||||)
31	1023428	0.173913043478261	28	162	1002	4490	60	59.9774	A_G	GCAACAAAGAC	INTERGENIC(MODIFIER||||||||)
31	1023625	0.24	42	176	1459	4567	60	60	C_G	CCGCTCTCTCT	INTERGENIC(MODIFIER||||||||)
31	1024159	0.134831460674157	24	178	769	5123	60	60	G_T	GTGGGGGCTTC	DOWNSTREAM(MODIFIER||4593||Ld1S_310518600|AUGUSTUS||Ld1S_310518600.1|)
31	1024877	0.122699386503067	20	164	715	4834	60	60	C_T	GAGGACCACGC	DOWNSTREAM(MODIFIER||3875||Ld1S_310518600|AUGUSTUS||Ld1S_310518600.1|)
31	1024897	0.128834355828221	21	163	705	4971	60	60	T_C	GGAAATGGATG	DOWNSTREAM(MODIFIER||3855||Ld1S_310518600|AUGUSTUS||Ld1S_310518600.1|)
31	1024908	0.13855421686747	23	166	795	4897	60	60	G_A	CAGCCGCTCGC	DOWNSTREAM(MODIFIER||3844||Ld1S_310518600|AUGUSTUS||Ld1S_310518600.1|)
31	1024980	0.22360248447205	36	162	1252	4436	60	60	G_A	CAACAGCGCCA	DOWNSTREAM(MODIFIER||3772||Ld1S_310518600|AUGUSTUS||Ld1S_310518600.1|)
31	1025105	0.263414634146341	54	205	1812	5455	60	60	C_A	TGGAACTGGTG	DOWNSTREAM(MODIFIER||3647||Ld1S_310518600|AUGUSTUS||Ld1S_310518600.1|)
31	1025595	0.306818181818182	54	176	1769	3892	60	60	C_T	GAACGCTGACT	DOWNSTREAM(MODIFIER||3157||Ld1S_310518600|AUGUSTUS||Ld1S_310518600.1|)
31	1026466	0.240223463687151	43	179	1432	4669	60	60	A_G	TGGGCAATGGA	DOWNSTREAM(MODIFIER||2286||Ld1S_310518600|AUGUSTUS||Ld1S_310518600.1|)
31	1026505	0.247311827956989	46	186	1494	4785	60	60	G_A	CGAGCGCCCCC	DOWNSTREAM(MODIFIER||2247||Ld1S_310518600|AUGUSTUS||Ld1S_310518600.1|)
31	1026616	0.161616161616162	32	198	1088	5546	60	60	A_T	CTTCCAGACCG	DOWNSTREAM(MODIFIER||2136||Ld1S_310518600|AUGUSTUS||Ld1S_310518600.1|)
31	1026618	0.177339901477833	36	204	1258	5490	60	60	A_C	TCCAGACCGCT	DOWNSTREAM(MODIFIER||2134||Ld1S_310518600|AUGUSTUS||Ld1S_310518600.1|)
31	1026640	0.174757281553398	36	206	1257	5873	60	60	T_C	TGCGGTAATAC	DOWNSTREAM(MODIFIER||2112||Ld1S_310518600|AUGUSTUS||Ld1S_310518600.1|)
31	1026843	0.209677419354839	39	187	1336	4565	60	60	A_G	CCGCGACGTTG	DOWNSTREAM(MODIFIER||1909||Ld1S_310518600|AUGUSTUS||Ld1S_310518600.1|)
31	1026865	0.225806451612903	42	186	1458	4904	60	60	G_A	TTGGTGCTGGA	DOWNSTREAM(MODIFIER||1887||Ld1S_310518600|AUGUSTUS||Ld1S_310518600.1|)
31	1027190	0.261780104712042	50	192	1699	4680	60	60	A_T	AGAACACCAAG	DOWNSTREAM(MODIFIER||1562||Ld1S_310518600|AUGUSTUS||Ld1S_310518600.1|)
31	1027577	0.196078431372549	50	255	1661	6881	60	60	T_G	CTTGCTCTCCC	DOWNSTREAM(MODIFIER||1175||Ld1S_310518600|AUGUSTUS||Ld1S_310518600.1|)
31	1027621	0.162361623616236	44	272	1455	7454	60	60	A_G	TTACGAAGTGC	DOWNSTREAM(MODIFIER||1131||Ld1S_310518600|AUGUSTUS||Ld1S_310518600.1|)
31	1027817	0.200803212851406	50	250	1648	6479	60	60	G_A	TGAGGGAAAGA	DOWNSTREAM(MODIFIER||935||Ld1S_310518600|AUGUSTUS||Ld1S_310518600.1|)
31	1027866	0.232323232323232	46	199	1571	4953	60	60	G_A	GGAGAGGAATG	DOWNSTREAM(MODIFIER||886||Ld1S_310518600|AUGUSTUS||Ld1S_310518600.1|)
31	1027912	0.229838709677419	57	248	1914	6466	60	60	G_A	GGGCGGGAGAA	DOWNSTREAM(MODIFIER||840||Ld1S_310518600|AUGUSTUS||Ld1S_310518600.1|)
31	1028032	0.262975778546713	76	289	2555	7221	60	60	A_G	TAAAGACAACA	DOWNSTREAM(MODIFIER||720||Ld1S_310518600|AUGUSTUS||Ld1S_310518600.1|)
31	1028137	0.224913494809689	65	289	2288	7554	60	60	G_A	GCAACGCCGTA	DOWNSTREAM(MODIFIER||615||Ld1S_310518600|AUGUSTUS||Ld1S_310518600.1|)
31	1028210	0.257839721254355	74	287	2574	7298	60	60	C_T	ACGGGCGAGCT	DOWNSTREAM(MODIFIER||542||Ld1S_310518600|AUGUSTUS||Ld1S_310518600.1|)
31	1028214	0.262237762237762	75	287	2606	7277	60	60	C_T	GCGAGCTGCTC	DOWNSTREAM(MODIFIER||538||Ld1S_310518600|AUGUSTUS||Ld1S_310518600.1|)
31	1028350	0.20265780730897	61	301	2195	8136	60	60	A_G	TGTGCATGTGT	DOWNSTREAM(MODIFIER||402||Ld1S_310518600|AUGUSTUS||Ld1S_310518600.1|)
31	1028520	0.139737991266376	32	229	1095	6664	60	60	T_G	CGTGGTTGCGC	DOWNSTREAM(MODIFIER||232||Ld1S_310518600|AUGUSTUS||Ld1S_310518600.1|)
31	1028538	0.118942731277533	27	227	953	6747	60	60	G_C	CTCAAGAGCAG	DOWNSTREAM(MODIFIER||214||Ld1S_310518600|AUGUSTUS||Ld1S_310518600.1|)
31	1028544	0.132743362831858	30	226	1051	6630	60	60	A_G	AGCAGAAGTAA	DOWNSTREAM(MODIFIER||208||Ld1S_310518600|AUGUSTUS||Ld1S_310518600.1|)
31	1028571	0.127962085308057	27	212	832	6067	60	60	T_C	GAAGGTCGATA	DOWNSTREAM(MODIFIER||181||Ld1S_310518600|AUGUSTUS||Ld1S_310518600.1|)
31	1028984	0.262295081967213	80	306	2683	7709	60	60	G_C	CCTTGGTGGCA	NON_SYNONYMOUS_CODING(MODERATE|MISSENSE|aCc/aGc|T24S|Ld1S_310518600|AUGUSTUS||Ld1S_310518600.1|1)
31	1029033	0.268965517241379	78	291	2627	7088	60	60	G_C	CGTGGGGTCTA	NON_SYNONYMOUS_CODING(MODERATE|MISSENSE|Ccc/Gcc|P8A|Ld1S_310518600|AUGUSTUS||Ld1S_310518600.1|1)
31	1029264	0.223880597014925	60	270	1978	7136	60	60	T_C	CGACCTGTTCG	UPSTREAM(MODIFIER||210||Ld1S_310518600|AUGUSTUS||Ld1S_310518600.1|)
31	1029751	0.10077519379845	13	129	490	4086	60	60	A_G	GATGCATGCCT	UPSTREAM(MODIFIER||697||Ld1S_310518600|AUGUSTUS||Ld1S_310518600.1|)
31	1029945	0.224489795918367	22	98	741	2548	60	60	A_G	GCGGGATGCGG	UPSTREAM(MODIFIER||891||Ld1S_310518600|AUGUSTUS||Ld1S_310518600.1|)
31	1030686	0.271084337349398	45	166	1617	4034	60	60	G_A	CCTTTGTGCCA	UPSTREAM(MODIFIER||1632||Ld1S_310518600|AUGUSTUS||Ld1S_310518600.1|)
31	1030808	0.227544910179641	38	167	1330	4473	60	60	A_C	GCTTAAGTCAG	UPSTREAM(MODIFIER||1754||Ld1S_310518600|AUGUSTUS||Ld1S_310518600.1|)
31	1031114	0.284210526315789	54	190	1725	4425	60	60	C_T	TGCCGCGAAGG	UPSTREAM(MODIFIER||2060||Ld1S_310518600|AUGUSTUS||Ld1S_310518600.1|)
31	1031131	0.29	58	200	1985	4677	60	60	A_C	AGGATAGTGCT	UPSTREAM(MODIFIER||2077||Ld1S_310518600|AUGUSTUS||Ld1S_310518600.1|)
31	1031223	0.268085106382979	63	236	2110	5464	60	60	T_C	GATGCTCTTGG	UPSTREAM(MODIFIER||2169||Ld1S_310518600|AUGUSTUS||Ld1S_310518600.1|)
31	1032432	0.188034188034188	22	117	732	2964	60	60	T_C	AACCATAGTAA	UPSTREAM(MODIFIER||3378||Ld1S_310518600|AUGUSTUS||Ld1S_310518600.1|)
31	1032914	0.23463687150838	42	179	1484	4643	60	60	G_A	TCGTGGAAGGC	UPSTREAM(MODIFIER||3860||Ld1S_310518600|AUGUSTUS||Ld1S_310518600.1|)
31	1033318	0.209386281588448	58	277	1979	7611	60	60	C_T	CGAGACGCGCT	SYNONYMOUS_CODING(LOW|SILENT|gcG/gcA|A536|Ld1S_310518800|RATT||Ld1S_310518800.1|1)
31	1033732	0.292	73	250	2518	6057	60	60	G_A	GCAACGGGCTC	SYNONYMOUS_CODING(LOW|SILENT|ccC/ccT|P398|Ld1S_310518800|RATT||Ld1S_310518800.1|1)
31	1033872	0.261061946902655	59	226	1920	5742	60	60	A_C	AAGTGACGTGC	NON_SYNONYMOUS_CODING(MODERATE|MISSENSE|Tca/Gca|S352A|Ld1S_310518800|RATT||Ld1S_310518800.1|1)
31	1033945	0.267489711934156	65	243	2272	6001	60	60	C_T	TTGGCCTTGGC	SYNONYMOUS_CODING(LOW|SILENT|aaG/aaA|K327|Ld1S_310518800|RATT||Ld1S_310518800.1|1)
31	1034568	0.235849056603774	50	213	1657	5536	60	60	C_T	GCCAACGGCTG	NON_SYNONYMOUS_CODING(MODERATE|MISSENSE|Gtt/Att|V120I|Ld1S_310518800|RATT||Ld1S_310518800.1|1)
31	1034948	0.215686274509804	33	153	1091	4163	60	60	C_T	AAGGACGGCTC	UPSTREAM(MODIFIER||3840||Ld1S_310518700|AUGUSTUS||Ld1S_310518700.1|)
31	1035903	0.233576642335766	32	138	1073	3725	60	60	G_A	CTTGTGTCAGT	UPSTREAM(MODIFIER||4795||Ld1S_310518700|AUGUSTUS||Ld1S_310518700.1|)
31	1036072	0.264864864864865	49	185	1749	4741	60	60	C_T	TATCCCGTCAA	UPSTREAM(MODIFIER||4964||Ld1S_310518700|AUGUSTUS||Ld1S_310518700.1|)
31	1036213	0.264150943396226	42	160	1485	4003	60	60	A_G	GTGCCATTACC	UPSTREAM(MODIFIER||1288||Ld1S_310518800|RATT||Ld1S_310518800.1|)
31	1036329	0.211981566820276	46	218	1472	5800	60	60	T_A	ATGATTAAGAA	UPSTREAM(MODIFIER||1404||Ld1S_310518800|RATT||Ld1S_310518800.1|)
31	1049257	0.278409090909091	49	177	1710	4373	60	60	A_G	CAAAAAGAGGG	UPSTREAM(MODIFIER||3948||Ld1S_310519100|AUGUSTUS||Ld1S_310519100.1|)
31	1049398	0.243523316062176	47	193	1690	4937	60	60	G_A	CGTGTGCAGCC	UPSTREAM(MODIFIER||4089||Ld1S_310519100|AUGUSTUS||Ld1S_310519100.1|)
31	1049489	0.282051282051282	44	157	1457	3871	60	60	G_A	TCCACGCACAA	UPSTREAM(MODIFIER||4180||Ld1S_310519100|AUGUSTUS||Ld1S_310519100.1|)
31	1049509	0.282258064516129	35	125	1092	2915	60	60	G_A	CAATGGTGTCA	UPSTREAM(MODIFIER||4200||Ld1S_310519100|AUGUSTUS||Ld1S_310519100.1|)
31	1050106	0.201149425287356	35	175	1133	4641	60	60	C_T	GGACGCTTGGC	UPSTREAM(MODIFIER||4797||Ld1S_310519100|AUGUSTUS||Ld1S_310519100.1|)
31	1050293	0.178378378378378	33	185	1150	5255	60	60	G_A	GCACAGGGCGT	UPSTREAM(MODIFIER||4984||Ld1S_310519100|AUGUSTUS||Ld1S_310519100.1|)
31	1050301	0.183333333333333	33	180	1105	4942	60	60	T_C	CGTTATGGATT	UPSTREAM(MODIFIER||4992||Ld1S_310519100|AUGUSTUS||Ld1S_310519100.1|)
31	1050308	0.198863636363636	35	176	1212	4819	60	60	T_C	GATTCTATTGA	UPSTREAM(MODIFIER||4999||Ld1S_310519100|AUGUSTUS||Ld1S_310519100.1|)
31	1050391	0.204225352112676	29	143	1022	3621	60	60	A_G	TCACCACTGAG	UPSTREAM(MODIFIER||1531||Ld1S_310519200|RATT||Ld1S_310519200.1|)
31	1050495	0.25	38	152	1307	3915	60	60	T_C	CTATGTGGCGG	UPSTREAM(MODIFIER||1635||Ld1S_310519200|RATT||Ld1S_310519200.1|)
31	1050679	0.237623762376238	24	102	828	2599	60	60	A_G	GAGAGAGGAGT	UPSTREAM(MODIFIER||1819||Ld1S_310519200|RATT||Ld1S_310519200.1|)
31	1050774	0.25	30	120	1040	3016	60	60	T_G	AGTGCTGACGT	UPSTREAM(MODIFIER||1914||Ld1S_310519200|RATT||Ld1S_310519200.1|)
31	1050803	0.281818181818182	31	110	1036	2656	60	60	A_G	CATGCAGCGAC	UPSTREAM(MODIFIER||1943||Ld1S_310519200|RATT||Ld1S_310519200.1|)
31	1050822	0.277777777777778	25	90	870	2128	60	60	G_C	CAAACGACATC	UPSTREAM(MODIFIER||1962||Ld1S_310519200|RATT||Ld1S_310519200.1|)
31	1051098	0.271028037383178	29	107	962	2475	60	60	T_C	GGCGTTGAATG	UPSTREAM(MODIFIER||2238||Ld1S_310519200|RATT||Ld1S_310519200.1|)
31	1051295	0.248	31	125	1122	3160	60	60	T_C	CCAAGTAATAC	UPSTREAM(MODIFIER||2435||Ld1S_310519200|RATT||Ld1S_310519200.1|)
31	1051468	0.219354838709677	34	155	1111	4210	60	60	G_A	TGCGCGAACCG	UPSTREAM(MODIFIER||2608||Ld1S_310519200|RATT||Ld1S_310519200.1|)
31	1051648	0.240909090909091	53	220	1811	5736	60	60	G_A	GAGGTGACCGT	SYNONYMOUS_CODING(LOW|SILENT|gtC/gtT|V463|Ld1S_310519300|RATT||Ld1S_310519300.1|1)
31	1051675	0.236842105263158	54	228	1895	5912	60	60	A_T	TTCAGATCGAC	NON_SYNONYMOUS_CODING(MODERATE|MISSENSE|gaT/gaA|D454E|Ld1S_310519300|RATT||Ld1S_310519300.1|1)
31	1051896	0.258333333333333	62	241	2079	6112	60	60	T_C	GTCCGTCCTCC	NON_SYNONYMOUS_CODING(MODERATE|MISSENSE|Acg/Gcg|T381A|Ld1S_310519300|RATT||Ld1S_310519300.1|1)
31	1052056	0.231759656652361	54	234	1807	6123	60	60	G_A	CTCACGAAACT	SYNONYMOUS_CODING(LOW|SILENT|ttC/ttT|F327|Ld1S_310519300|RATT||Ld1S_310519300.1|1)
31	1052331	0.271889400921659	59	218	1892	5319	60	60	G_T	TGCCCGCCCTG	SYNONYMOUS_CODING(LOW|SILENT|Cgg/Agg|R236|Ld1S_310519300|RATT||Ld1S_310519300.1|1)
31	1052533	0.219298245614035	50	228	1730	6163	60	60	G_A	TCCCAGTAGTG	SYNONYMOUS_CODING(LOW|SILENT|taC/taT|Y168|Ld1S_310519300|RATT||Ld1S_310519300.1|1)
31	1052758	0.23109243697479	55	238	1774	6190	60	60	C_A	CACTCCCGAGA	SYNONYMOUS_CODING(LOW|SILENT|cgG/cgT|R93|Ld1S_310519300|RATT||Ld1S_310519300.1|1)
31	1052801	0.215686274509804	44	204	1460	5334	60	60	C_T	GGCCGCGATCC	NON_SYNONYMOUS_CODING(MODERATE|MISSENSE|cGc/cAc|R79H|Ld1S_310519300|RATT||Ld1S_310519300.1|1)
31	1053461	0.224598930481283	42	188	1431	4904	60	60	G_A	TCAACGGATCT	UPSTREAM(MODIFIER||4601||Ld1S_310519200|RATT||Ld1S_310519200.1|)
31	1053542	0.227027027027027	42	185	1440	4467	60	60	G_A	GTACGGCAACG	UPSTREAM(MODIFIER||4682||Ld1S_310519200|RATT||Ld1S_310519200.1|)
31	1053728	0.303664921465969	58	191	1952	4573	60	60	G_A	GAAGCGGCACA	UPSTREAM(MODIFIER||4868||Ld1S_310519200|RATT||Ld1S_310519200.1|)
31	1053947	0.640243902439024	105	165	3542	1970	60	60	G_A	GAGGGGCAAGG	UPSTREAM(MODIFIER||911||Ld1S_310519300|RATT||Ld1S_310519300.1|)
31	1054294	0.274509803921569	42	153	1355	3843	60	60	G_A	CAGACGGACCT	UPSTREAM(MODIFIER||1258||Ld1S_310519300|RATT||Ld1S_310519300.1|)
31	1054357	0.228758169934641	35	153	1174	4049	60	60	A_G	CGGCGAAGGCG	UPSTREAM(MODIFIER||1321||Ld1S_310519300|RATT||Ld1S_310519300.1|)
31	1054396	0.215568862275449	36	169	1187	4314	60	60	T_C	GTGGCTCAGGT	UPSTREAM(MODIFIER||1360||Ld1S_310519300|RATT||Ld1S_310519300.1|)
31	1054629	0.15606936416185	27	173	929	5037	60	60	T_G	ACACATGCGAG	UPSTREAM(MODIFIER||1593||Ld1S_310519300|RATT||Ld1S_310519300.1|)
31	1054734	0.146153846153846	19	130	589	3849	60	60	C_T	GAAACCTGCAT	UPSTREAM(MODIFIER||1698||Ld1S_310519300|RATT||Ld1S_310519300.1|)
31	1054958	0.161904761904762	17	105	600	2987	60	60	A_G	TTCGCAAATCG	UPSTREAM(MODIFIER||1922||Ld1S_310519300|RATT||Ld1S_310519300.1|)
31	1055081	0.308641975308642	25	81	820	1887	60	60	T_C	CACCGTCTGCC	UPSTREAM(MODIFIER||2045||Ld1S_310519300|RATT||Ld1S_310519300.1|)
31	1055123	0.238938053097345	27	113	886	3038	60	60	G_A	TGCAGGAATCC	UPSTREAM(MODIFIER||2087||Ld1S_310519300|RATT||Ld1S_310519300.1|)
31	1055171	0.262295081967213	32	123	1122	3202	60	60	T_C	CATGGTCTCCT	UPSTREAM(MODIFIER||2135||Ld1S_310519300|RATT||Ld1S_310519300.1|)
31	1056761	0.211469534050179	59	280	1986	7672	60	60	A_G	GACGAAAAGCA	UPSTREAM(MODIFIER||3725||Ld1S_310519300|RATT||Ld1S_310519300.1|)
31	1057428	0.251207729468599	52	208	1746	5268	60	60	T_C	CGGTGTCGCTT	NON_SYNONYMOUS_CODING(MODERATE|MISSENSE|gAc/gGc|D353G|Ld1S_310519400|RATT||Ld1S_310519400.1|1)
31	1067172	0.244444444444444	55	227	1854	5536	60	60	G_A	ACGTGGCCGCG	UPSTREAM(MODIFIER||1227||Ld1S_310519600|RATT||Ld1S_310519600.1|)
31	1067377	0.207729468599034	43	207	1480	5596	60	60	A_G	CGCGAAGCCAT	UPSTREAM(MODIFIER||1432||Ld1S_310519600|RATT||Ld1S_310519600.1|)
31	1067598	0.296875	57	193	1950	4319	60	60	G_T	CGAAGGGAAGG	UPSTREAM(MODIFIER||1653||Ld1S_310519600|RATT||Ld1S_310519600.1|)
31	1067634	0.237373737373737	47	198	1654	4853	60	60	C_A	CGCCTCTCTCC	UPSTREAM(MODIFIER||1689||Ld1S_310519600|RATT||Ld1S_310519600.1|)
31	1067724	0.244565217391304	45	184	1526	4531	60	60	C_T	CTGCACGTTGT	UPSTREAM(MODIFIER||1779||Ld1S_310519600|RATT||Ld1S_310519600.1|)
31	1067839	0.222222222222222	44	198	1545	5262	60	60	G_A	AAACGGCGCAG	UPSTREAM(MODIFIER||1894||Ld1S_310519600|RATT||Ld1S_310519600.1|)
31	1068532	0.213235294117647	29	136	1022	3520	60	60	C_T	GTAGTCGCAGG	NON_SYNONYMOUS_CODING(MODERATE|MISSENSE|Gac/Aac|D349N|Ld1S_310519700|RATT||Ld1S_310519700.1|1)
31	1068578	0.198473282442748	26	132	838	3498	60	60	T_C	CGGTGTACTTC	SYNONYMOUS_CODING(LOW|SILENT|gtA/gtG|V333|Ld1S_310519700|RATT||Ld1S_310519700.1|1)
31	1069010	0.230769230769231	57	248	1993	6511	60	60	T_C	TAGTGTGCCCG	SYNONYMOUS_CODING(LOW|SILENT|gcA/gcG|A189|Ld1S_310519700|RATT||Ld1S_310519700.1|1)
31	1069202	0.196581196581197	46	235	1594	6482	60	60	C_G	ATCTCCGGCGG	SYNONYMOUS_CODING(LOW|SILENT|ccG/ccC|P125|Ld1S_310519700|RATT||Ld1S_310519700.1|1)
31	1069253	0.235772357723577	58	246	2009	6530	60	60	T_C	TGAACTTTCTC	SYNONYMOUS_CODING(LOW|SILENT|aaA/aaG|K108|Ld1S_310519700|RATT||Ld1S_310519700.1|1)
31	1069475	0.243589743589744	57	234	1840	6060	60	60	A_C	GGCAGAGATGC	SYNONYMOUS_CODING(LOW|SILENT|tcT/tcG|S34|Ld1S_310519700|RATT||Ld1S_310519700.1|1)
31	1069554	0.264069264069264	61	231	1996	5636	60	60	G_A	CACAGGCACCG	NON_SYNONYMOUS_CODING(MODERATE|MISSENSE|gCc/gTc|A8V|Ld1S_310519700|RATT||Ld1S_310519700.1|1)
31	1069741	0.261744966442953	78	298	2746	7452	60	60	T_C	CCGTGTTTGCA	UPSTREAM(MODIFIER||3796||Ld1S_310519600|RATT||Ld1S_310519600.1|)
31	1069826	0.208955223880597	56	268	2002	7166	60	60	G_A	ATATCGATCCA	UPSTREAM(MODIFIER||3881||Ld1S_310519600|RATT||Ld1S_310519600.1|)
31	1069899	0.257028112449799	64	249	2190	6006	60	60	T_C	GTCTGTCCCCG	UPSTREAM(MODIFIER||3954||Ld1S_310519600|RATT||Ld1S_310519600.1|)
31	1070205	0.217228464419476	58	267	1916	6949	60	60	A_G	AGGAGAGGTGG	UPSTREAM(MODIFIER||4260||Ld1S_310519600|RATT||Ld1S_310519600.1|)
31	1070331	0.256916996047431	65	253	2239	6522	60	60	A_T	CGAATATTGCT	UPSTREAM(MODIFIER||4386||Ld1S_310519600|RATT||Ld1S_310519600.1|)
31	1070333	0.248995983935743	62	249	2188	6412	60	60	T_C	AATATTGCTTT	UPSTREAM(MODIFIER||4388||Ld1S_310519600|RATT||Ld1S_310519600.1|)
31	1070843	0.222222222222222	48	219	1633	5416	60	60	T_A	GAGGGTGAGGA	UPSTREAM(MODIFIER||4898||Ld1S_310519600|RATT||Ld1S_310519600.1|)
31	1071160	0.223255813953488	48	216	1656	5638	60	60	T_C	CGTAGTCGCGA	UPSTREAM(MODIFIER||1584||Ld1S_310519700|RATT||Ld1S_310519700.1|)
31	1071177	0.246445497630332	52	212	1782	5319	60	60	C_T	ATGTGCCTCGA	UPSTREAM(MODIFIER||1601||Ld1S_310519700|RATT||Ld1S_310519700.1|)
31	1071221	0.219626168224299	47	214	1604	5603	60	60	C_T	ACGTGCACAGA	UPSTREAM(MODIFIER||1645||Ld1S_310519700|RATT||Ld1S_310519700.1|)
31	1071253	0.232673267326733	47	203	1616	5256	60	60	G_A	CTCCCGCGACA	UPSTREAM(MODIFIER||1677||Ld1S_310519700|RATT||Ld1S_310519700.1|)
31	1071322	0.302788844621514	76	251	2613	5967	60	60	G_A	TATACGTGCAC	UPSTREAM(MODIFIER||1746||Ld1S_310519700|RATT||Ld1S_310519700.1|)
31	1071472	0.225941422594142	54	239	1938	6055	60	60	G_T	ACGCAGAGATG	UPSTREAM(MODIFIER||1896||Ld1S_310519700|RATT||Ld1S_310519700.1|)
31	1071526	0.49802371541502	126	254	3848	4123	60	60	C_T	CACACCCGTAT	UPSTREAM(MODIFIER||1950||Ld1S_310519700|RATT||Ld1S_310519700.1|)
31	1072191	0.316017316017316	73	231	2514	5157	60	60	T_C	TAGTCTCGCCT	UPSTREAM(MODIFIER||2615||Ld1S_310519700|RATT||Ld1S_310519700.1|)
31	1072323	0.258706467661692	52	201	1827	4998	60	60	C_T	GTGGCCGATGT	UPSTREAM(MODIFIER||2747||Ld1S_310519700|RATT||Ld1S_310519700.1|)
31	1072618	0.242307692307692	63	262	2186	6748	60	60	T_C	ACTTGTCACTT	UPSTREAM(MODIFIER||3042||Ld1S_310519700|RATT||Ld1S_310519700.1|)
31	1072799	0.3	66	220	2162	5128	60	60	G_C	ACGGGGGCTGT	NON_SYNONYMOUS_CODING(MODERATE|MISSENSE|Ccc/Gcc|P335A|Ld1S_310519900|RATT||Ld1S_310519900.1|1)
31	1073399	0.261682242990654	56	214	1984	5279	60	60	G_A	AGGTGGCACCA	NON_SYNONYMOUS_CODING(MODERATE|MISSENSE|Cca/Tca|P135S|Ld1S_310519900|RATT||Ld1S_310519900.1|1)
31	1073508	0.267281105990783	58	217	1895	5251	60	60	C_G	TCTTCCGTCGA	SYNONYMOUS_CODING(LOW|SILENT|acG/acC|T98|Ld1S_310519900|RATT||Ld1S_310519900.1|1)
31	1074253	0.153333333333333	23	152	697	4272	60	60	C_T	CTGAGCCCGTG	UPSTREAM(MODIFIER||4677||Ld1S_310519700|RATT||Ld1S_310519700.1|)
31	1074256	0.158940397350993	24	151	796	4379	60	60	G_A	AGCCCGTGCAC	UPSTREAM(MODIFIER||4680||Ld1S_310519700|RATT||Ld1S_310519700.1|)
31	1074373	0.189873417721519	30	159	997	4296	60	60	C_A	CCGTACGAGTC	UPSTREAM(MODIFIER||4797||Ld1S_310519700|RATT||Ld1S_310519700.1|)
31	1074565	0.17741935483871	33	186	1070	4902	60	60	A_C	GAAAGAGGGGG	UPSTREAM(MODIFIER||4989||Ld1S_310519700|RATT||Ld1S_310519700.1|)
31	1075129	0.210084033613445	25	120	800	3123	60	60	A_G	GCCTGAGCCAG	UPSTREAM(MODIFIER||3074||Ld1S_310519800|AUGUSTUS||Ld1S_310519800.1|)
31	1075131	0.211864406779661	25	118	885	2963	60	60	C_T	CTGAGCCAGGT	UPSTREAM(MODIFIER||3076||Ld1S_310519800|AUGUSTUS||Ld1S_310519800.1|)
31	1075274	0.262068965517241	38	145	1304	3601	60	60	G_A	GTGTGGGAGAA	UPSTREAM(MODIFIER||3219||Ld1S_310519800|AUGUSTUS||Ld1S_310519800.1|)
31	1075407	0.28695652173913	33	115	1192	2805	60	60	A_G	GTGATAGGGCG	UPSTREAM(MODIFIER||3352||Ld1S_310519800|AUGUSTUS||Ld1S_310519800.1|)
31	1075643	0.278688524590164	34	122	1203	3092	60	60	G_T	CCACTGCTGTT	UPSTREAM(MODIFIER||3588||Ld1S_310519800|AUGUSTUS||Ld1S_310519800.1|)
31	1076309	0.214574898785425	53	248	1829	6651	60	60	T_C	GCTCGTACGTG	UPSTREAM(MODIFIER||4254||Ld1S_310519800|AUGUSTUS||Ld1S_310519800.1|)
31	1076575	0.24	60	250	2042	6423	60	60	T_C	GTGCATGAGAC	UPSTREAM(MODIFIER||4520||Ld1S_310519800|AUGUSTUS||Ld1S_310519800.1|)
31	1076658	0.2125	51	241	1694	6463	60	60	A_G	GCTTGAATGGC	UPSTREAM(MODIFIER||4603||Ld1S_310519800|AUGUSTUS||Ld1S_310519800.1|)
31	1076739	0.238095238095238	50	212	1686	5546	60	60	A_G	AAACAACAATC	UPSTREAM(MODIFIER||4684||Ld1S_310519800|AUGUSTUS||Ld1S_310519800.1|)
31	1076844	0.19	38	200	1264	5513	60	60	A_G	ATTCGAAAGTC	UPSTREAM(MODIFIER||4789||Ld1S_310519800|AUGUSTUS||Ld1S_310519800.1|)
31	1076895	0.130177514792899	22	169	768	4690	60	60	A_G	AAGGGAGAGGG	UPSTREAM(MODIFIER||4840||Ld1S_310519800|AUGUSTUS||Ld1S_310519800.1|)
31	1077069	0.307377049180328	75	244	2456	5797	60	60	A_G	TGGGTACACCA	UPSTREAM(MODIFIER||3268||Ld1S_310519900|RATT||Ld1S_310519900.1|)
31	1077403	0.24	30	125	1057	3328	60	60	G_A	GAAGCGCTTCC	UPSTREAM(MODIFIER||3602||Ld1S_310519900|RATT||Ld1S_310519900.1|)
31	1077862	0.260869565217391	24	92	833	2344	60	60	T_C	GTGTCTTTCAA	UPSTREAM(MODIFIER||4061||Ld1S_310519900|RATT||Ld1S_310519900.1|)
31	1078454	0.257142857142857	63	245	2169	6030	60	60	T_C	AGGTTTCAGTA	UPSTREAM(MODIFIER||4653||Ld1S_310519900|RATT||Ld1S_310519900.1|)
31	1078537	0.259090909090909	57	220	1878	5626	60	60	G_C	GACGCGTTCGC	NON_SYNONYMOUS_CODING(MODERATE|MISSENSE|aCg/aGg|T1019R|Ld1S_310520000|RATT||Ld1S_310520000.1|1)
31	1078751	0.228155339805825	47	208	1597	5383	60	59.9811	T_C	GCCGGTCCGGC	NON_SYNONYMOUS_CODING(MODERATE|MISSENSE|Acc/Gcc|T948A|Ld1S_310520000|RATT||Ld1S_310520000.1|1)
31	1078788	0.209821428571429	47	225	1643	6218	60	60	C_T	AAGTCCTGTAC	SYNONYMOUS_CODING(LOW|SILENT|caG/caA|Q935|Ld1S_310520000|RATT||Ld1S_310520000.1|1)
31	1078906	0.239043824701195	60	251	2053	6554	60	60	A_G	CGGGTAAAGTA	NON_SYNONYMOUS_CODING(MODERATE|MISSENSE|tTa/tCa|L896S|Ld1S_310520000|RATT||Ld1S_310520000.1|1)
31	1079379	0.222222222222222	52	234	1719	6067	60	60	A_G	ATGCGAACTCT	SYNONYMOUS_CODING(LOW|SILENT|gtT/gtC|V738|Ld1S_310520000|RATT||Ld1S_310520000.1|1)
31	1079571	0.197044334975369	40	204	1321	5480	60	60	G_A	GGTGAGCGCGG	SYNONYMOUS_CODING(LOW|SILENT|cgC/cgT|R674|Ld1S_310520000|RATT||Ld1S_310520000.1|1)
31	1079597	0.21105527638191	42	199	1333	5321	60	60	A_G	AGGGCAGGTTG	NON_SYNONYMOUS_CODING(MODERATE|MISSENSE|Tgc/Cgc|C666R|Ld1S_310520000|RATT||Ld1S_310520000.1|1)
31	1079870	0.285714285714286	56	196	1935	4501	60	60	T_G	AGGTTTCTTTT	NON_SYNONYMOUS_CODING(MODERATE|MISSENSE|Aaa/Caa|K575Q|Ld1S_310520000|RATT||Ld1S_310520000.1|1)
31	1080091	0.222222222222222	46	207	1494	5479	60	60	T_C	GCTGGTGAGCA	NON_SYNONYMOUS_CODING(MODERATE|MISSENSE|cAc/cGc|H501R|Ld1S_310520000|RATT||Ld1S_310520000.1|1)
31	1080298	0.289340101522843	57	198	1952	4702	60	60	G_C	GTATAGGTGAC	NON_SYNONYMOUS_CODING(MODERATE|MISSENSE|cCt/cGt|P432R|Ld1S_310520000|RATT||Ld1S_310520000.1|1)
31	1080485	0.301075268817204	56	186	1931	4361	60	60	C_A	CCCCACGTTAG	NON_SYNONYMOUS_CODING(MODERATE|MISSENSE|Gtg/Ttg|V370L|Ld1S_310520000|RATT||Ld1S_310520000.1|1)
31	1080994	0.214285714285714	42	196	1297	5332	60	60	A_G	CTGCCATGTCG	NON_SYNONYMOUS_CODING(MODERATE|MISSENSE|aTg/aCg|M200T|Ld1S_310520000|RATT||Ld1S_310520000.1|1)
31	1081483	0.217391304347826	40	185	1391	4680	60	60	A_G	TGCTGATTGGA	NON_SYNONYMOUS_CODING(MODERATE|MISSENSE|aTc/aCc|I37T|Ld1S_310520000|RATT||Ld1S_310520000.1|1)
31	1081833	0.309677419354839	48	156	1557	3595	60	60	G_A	GGAAAGGGGGA	UPSTREAM(MODIFIER||241||Ld1S_310520000|RATT||Ld1S_310520000.1|)
31	1082458	0.285024154589372	59	207	2010	4974	60	60	A_G	TGCGTATATAT	UPSTREAM(MODIFIER||866||Ld1S_310520000|RATT||Ld1S_310520000.1|)
31	1082539	0.248677248677249	47	189	1633	4716	60	60	A_G	GGGGAACACCT	UPSTREAM(MODIFIER||947||Ld1S_310520000|RATT||Ld1S_310520000.1|)
31	1083003	0.268482490272374	69	257	2282	6208	60	60	T_C	GGCAGTCCCGA	UPSTREAM(MODIFIER||1411||Ld1S_310520000|RATT||Ld1S_310520000.1|)
31	1083020	0.284132841328413	77	271	2647	6444	60	60	C_T	AACTGCGGACA	UPSTREAM(MODIFIER||1428||Ld1S_310520000|RATT||Ld1S_310520000.1|)
31	1083245	0.221311475409836	54	245	1961	6180	60	60	G_A	GCGGAGGTGAA	UPSTREAM(MODIFIER||1653||Ld1S_310520000|RATT||Ld1S_310520000.1|)
31	1083263	0.239316239316239	56	234	1863	5922	60	60	C_T	CTGCACCCCAC	UPSTREAM(MODIFIER||1671||Ld1S_310520000|RATT||Ld1S_310520000.1|)
31	1083380	0.180995475113122	40	221	1417	6249	60	60	C_T	ATGCTCGATTT	UPSTREAM(MODIFIER||1788||Ld1S_310520000|RATT||Ld1S_310520000.1|)
31	1083401	0.179372197309417	40	224	1407	6268	60	60	T_G	GCTTCTCGATG	UPSTREAM(MODIFIER||1809||Ld1S_310520000|RATT||Ld1S_310520000.1|)
31	1083407	0.193965517241379	45	232	1509	6451	60	60	T_C	CGATGTATACC	UPSTREAM(MODIFIER||1815||Ld1S_310520000|RATT||Ld1S_310520000.1|)
31	1083570	0.250996015936255	63	252	2136	6364	60	60	T_G	CCGCATGGCCG	UPSTREAM(MODIFIER||1978||Ld1S_310520000|RATT||Ld1S_310520000.1|)
31	1083713	0.238970588235294	65	272	2138	7229	60	60	A_G	CCTGCACCTAT	UPSTREAM(MODIFIER||2121||Ld1S_310520000|RATT||Ld1S_310520000.1|)
31	1083776	0.255506607929515	58	227	1888	5819	60	60	C_T	TCGAGCGGATC	UPSTREAM(MODIFIER||2184||Ld1S_310520000|RATT||Ld1S_310520000.1|)
31	1083815	0.205128205128205	48	234	1640	6129	60	60	A_G	AGAAGAGCGGC	UPSTREAM(MODIFIER||2223||Ld1S_310520000|RATT||Ld1S_310520000.1|)
31	1084010	0.190839694656489	50	263	1659	7224	60	60	G_C	GACGAGTCCGA	UPSTREAM(MODIFIER||2418||Ld1S_310520000|RATT||Ld1S_310520000.1|)
31	1084093	0.26027397260274	57	219	1878	5610	60	60	A_G	ACAGTAAGCCT	UPSTREAM(MODIFIER||2501||Ld1S_310520000|RATT||Ld1S_310520000.1|)
31	1084257	0.218009478672986	46	211	1561	5601	60	60	C_A	GGCCGCGCCTT	UPSTREAM(MODIFIER||2665||Ld1S_310520000|RATT||Ld1S_310520000.1|)
31	1084463	0.223367697594502	65	292	2047	7362	60	60	A_G	AGCGGACGACC	UPSTREAM(MODIFIER||2871||Ld1S_310520000|RATT||Ld1S_310520000.1|)
31	1084756	0.200934579439252	43	215	1510	5604	60	60	G_A	GTTGCGCGCTG	UPSTREAM(MODIFIER||3164||Ld1S_310520000|RATT||Ld1S_310520000.1|)
31	1084977	0.125786163522013	20	160	650	4378	60	60	C_T	ACGCTCCCCCC	UPSTREAM(MODIFIER||3385||Ld1S_310520000|RATT||Ld1S_310520000.1|)
31	1085262	0.185714285714286	39	210	1349	5626	60	60	G_A	ACAATGCAACA	UPSTREAM(MODIFIER||3670||Ld1S_310520000|RATT||Ld1S_310520000.1|)
31	1085290	0.183856502242152	41	224	1375	6176	60	60	T_C	GGAAATACACA	UPSTREAM(MODIFIER||3698||Ld1S_310520000|RATT||Ld1S_310520000.1|)
31	1085435	0.268292682926829	55	205	1880	5224	60	60	A_G	AAAGCATCGTT	UPSTREAM(MODIFIER||3843||Ld1S_310520000|RATT||Ld1S_310520000.1|)
31	1085560	0.261538461538462	68	260	2367	6615	60	60	T_C	GCACATCTGCT	UPSTREAM(MODIFIER||3968||Ld1S_310520000|RATT||Ld1S_310520000.1|)
31	1085756	0.184615384615385	36	195	1177	5518	60	60	C_T	ACTTGCTCTTG	NON_SYNONYMOUS_CODING(MODERATE|MISSENSE|aGc/aAc|S328N|Ld1S_310520100|RATT||Ld1S_310520100.1|1)
31	1085992	0.22680412371134	44	195	1503	5270	60	60	T_C	GCCTTTGAAGC	SYNONYMOUS_CODING(LOW|SILENT|tcA/tcG|S249|Ld1S_310520100|RATT||Ld1S_310520100.1|1)
31	1086124	0.238297872340426	56	235	1897	6015	60	60	A_G	TAGCCAACAGC	SYNONYMOUS_CODING(LOW|SILENT|gtT/gtC|V205|Ld1S_310520100|RATT||Ld1S_310520100.1|1)
31	1086523	0.216346153846154	45	208	1542	5597	60	60	G_A	CCCACGCTTTG	SYNONYMOUS_CODING(LOW|SILENT|agC/agT|S72|Ld1S_310520100|RATT||Ld1S_310520100.1|1)
31	1086571	0.213541666666667	41	192	1430	5223	60	60	T_C	CAGGGTGGCAT	SYNONYMOUS_CODING(LOW|SILENT|ccA/ccG|P56|Ld1S_310520100|RATT||Ld1S_310520100.1|1)
31	1086831	0.169491525423729	30	178	980	4794	60	60	A_G	TGAAGAGAAGG	UPSTREAM(MODIFIER||93||Ld1S_310520100|RATT||Ld1S_310520100.1|)
31	1086865	0.172043010752688	32	187	1059	5215	60	60	A_G	GGAGGAGACAA	UPSTREAM(MODIFIER||127||Ld1S_310520100|RATT||Ld1S_310520100.1|)
31	1087014	0.125827814569536	19	151	620	4400	60	60	T_G	GCGTTTCAGGA	UPSTREAM(MODIFIER||276||Ld1S_310520100|RATT||Ld1S_310520100.1|)
31	1087051	0.12987012987013	20	155	732	4647	60	60	G_A	AGGGCGAAGCA	UPSTREAM(MODIFIER||313||Ld1S_310520100|RATT||Ld1S_310520100.1|)
31	1087073	0.140845070422535	20	142	705	4059	60	60	A_G	TATGAAGCGCA	UPSTREAM(MODIFIER||335||Ld1S_310520100|RATT||Ld1S_310520100.1|)
31	1088212	0.176991150442478	20	114	543	2705	60	59.9462	G_A	GGGGGGACAAA	UPSTREAM(MODIFIER||1474||Ld1S_310520100|RATT||Ld1S_310520100.1|)
31	1088460	0.258823529411765	44	170	1521	4337	60	60	G_T	ACTTCGCCCCT	UPSTREAM(MODIFIER||1722||Ld1S_310520100|RATT||Ld1S_310520100.1|)
31	1088465	0.267045454545455	47	176	1603	4550	60	60	T_G	GCCCCTTGACA	UPSTREAM(MODIFIER||1727||Ld1S_310520100|RATT||Ld1S_310520100.1|)
31	1088496	0.304878048780488	50	165	1726	3885	60	60	G_C	TTTATGGTCTT	SYNONYMOUS_CODING(LOW|SILENT|acC/acG|T761|Ld1S_310520200|RATT||Ld1S_310520200.1|1)
31	1088647	0.25414364640884	46	181	1486	4312	60	60	G_A	TATCCGACGGC	NON_SYNONYMOUS_CODING(MODERATE|MISSENSE|tCg/tTg|S711L|Ld1S_310520200|RATT||Ld1S_310520200.1|1)
31	1088800	0.208	52	250	1792	6779	60	60	A_G	TCTCGACTGCG	NON_SYNONYMOUS_CODING(MODERATE|MISSENSE|gTc/gCc|V660A|Ld1S_310520200|RATT||Ld1S_310520200.1|1)
31	1088973	0.250922509225092	68	272	2271	6840	60	60	A_G	TCGGCACTCAC	SYNONYMOUS_CODING(LOW|SILENT|agT/agC|S602|Ld1S_310520200|RATT||Ld1S_310520200.1|1)
31	1089170	0.256521739130435	59	231	2035	5696	60	60	G_C	GGAGAGAGGTG	NON_SYNONYMOUS_CODING(MODERATE|MISSENSE|Ctc/Gtc|L537V|Ld1S_310520200|RATT||Ld1S_310520200.1|1)
31	1089516	0.229571984435798	59	258	2009	6710	60	60	C_T	GCCACCGCATC	SYNONYMOUS_CODING(LOW|SILENT|gcG/gcA|A421|Ld1S_310520200|RATT||Ld1S_310520200.1|1)
31	1089689	0.222727272727273	49	220	1642	5843	60	60	T_G	TATTCTTGCGG	SYNONYMOUS_CODING(LOW|SILENT|Aga/Cga|R364|Ld1S_310520200|RATT||Ld1S_310520200.1|1)
31	1089898	0.171717171717172	34	198	1190	5637	60	60	A_G	CTTCCAACGCT	NON_SYNONYMOUS_CODING(MODERATE|MISSENSE|tTg/tCg|L294S|Ld1S_310520200|RATT||Ld1S_310520200.1|1)
31	1090031	0.272340425531915	64	235	2213	5730	60	60	C_G	GTGCTCTACGT	NON_SYNONYMOUS_CODING(MODERATE|MISSENSE|Gag/Cag|E250Q|Ld1S_310520200|RATT||Ld1S_310520200.1|1)
31	1090038	0.254166666666667	61	240	2173	6171	60	60	T_C	ACGTGTGTGGC	SYNONYMOUS_CODING(LOW|SILENT|acA/acG|T247|Ld1S_310520200|RATT||Ld1S_310520200.1|1)
31	1090448	0.246376811594203	51	207	1681	5364	60	60	A_G	CGAGAACTGCA	NON_SYNONYMOUS_CODING(MODERATE|MISSENSE|Ttc/Ctc|F111L|Ld1S_310520200|RATT||Ld1S_310520200.1|1)
31	1090728	0.226519337016575	41	181	1407	4583	60	60	C_T	GCGTACCGCTG	SYNONYMOUS_CODING(LOW|SILENT|cgG/cgA|R17|Ld1S_310520200|RATT||Ld1S_310520200.1|1)
31	1090886	0.131782945736434	17	130	567	3747	60	60	C_T	CTCATCAGAGG	UPSTREAM(MODIFIER||4148||Ld1S_310520100|RATT||Ld1S_310520100.1|)
31	1090908	0.165413533834586	22	133	625	3511	60	60	A_T	CTCCCACCCAC	UPSTREAM(MODIFIER||4170||Ld1S_310520100|RATT||Ld1S_310520100.1|)
31	1091518	0.242990654205607	26	107	944	2799	60	60	C_G	ACCAGCAGTGT	UPSTREAM(MODIFIER||4780||Ld1S_310520100|RATT||Ld1S_310520100.1|)
31	1091873	0.205741626794258	43	209	1517	5598	60	60	A_C	AGGCAAGTGAG	UPSTREAM(MODIFIER||1095||Ld1S_310520200|RATT||Ld1S_310520200.1|)
31	1091923	0.24390243902439	50	207	1649	5300	60	60	A_C	TCGCAAGAAGC	UPSTREAM(MODIFIER||1145||Ld1S_310520200|RATT||Ld1S_310520200.1|)
31	1092090	0.222222222222222	46	207	1509	5359	60	60	T_G	GCGTTTGTGAA	UPSTREAM(MODIFIER||1312||Ld1S_310520200|RATT||Ld1S_310520200.1|)
31	1092359	0.236263736263736	43	182	1392	4441	60	60	T_C	GAGCGTCGAGG	UPSTREAM(MODIFIER||1581||Ld1S_310520200|RATT||Ld1S_310520200.1|)
31	1092826	0.228571428571429	48	211	1757	5589	60	60	G_A	GCTCTGCACGG	UPSTREAM(MODIFIER||2048||Ld1S_310520200|RATT||Ld1S_310520200.1|)
31	1093033	0.23921568627451	61	255	2064	6812	60	60	T_C	ACCCGTGCACC	UPSTREAM(MODIFIER||2255||Ld1S_310520200|RATT||Ld1S_310520200.1|)
31	1093576	0.230434782608696	53	232	1661	6022	60	60	C_G	CCGTTCGCCTG	SYNONYMOUS_CODING(LOW|SILENT|gcG/gcC|A752|Ld1S_310520300|RATT||Ld1S_310520300.1|1)
31	1093729	0.308080808080808	61	198	2059	4584	60	60	C_T	TCGCGCTCCTG	SYNONYMOUS_CODING(LOW|SILENT|gaG/gaA|E701|Ld1S_310520300|RATT||Ld1S_310520300.1|1)
31	1094176	0.192118226600985	39	203	1318	5548	60	60	A_G	TTCGGATCGGA	SYNONYMOUS_CODING(LOW|SILENT|gaT/gaC|D552|Ld1S_310520300|RATT||Ld1S_310520300.1|1)
31	1094187	0.185929648241206	37	199	1303	5456	60	60	C_T	GTCCACGGCGG	NON_SYNONYMOUS_CODING(MODERATE|MISSENSE|Gtg/Atg|V549M|Ld1S_310520300|RATT||Ld1S_310520300.1|1)
31	1094273	0.200892857142857	45	224	1509	6167	60	60	T_C	GGCGCTGCGTC	NON_SYNONYMOUS_CODING(MODERATE|MISSENSE|cAg/cGg|Q520R|Ld1S_310520300|RATT||Ld1S_310520300.1|1)
31	1094275	0.205357142857143	46	224	1536	5956	60	60	C_A	CGCTGCGTCAT	SYNONYMOUS_CODING(LOW|SILENT|acG/acT|T519|Ld1S_310520300|RATT||Ld1S_310520300.1|1)
31	1098001	0.340909090909091	30	88	965	1961	60	60	G_A	GAAAAGGAGAC	UPSTREAM(MODIFIER||2170||Ld1S_310520300|RATT||Ld1S_310520300.1|)
31	1098176	0.662790697674419	57	87	1723	904	60	60	C_T	AAGGCCGTGTG	UPSTREAM(MODIFIER||2345||Ld1S_310520300|RATT||Ld1S_310520300.1|)
31	1098398	0.453551912568306	83	183	2716	3296	60	60	G_A	ACCAAGAATGG	UPSTREAM(MODIFIER||2567||Ld1S_310520300|RATT||Ld1S_310520300.1|)
31	1098524	0.456043956043956	83	182	2806	3459	60	60	G_C	ACGTCGTTTCT	UPSTREAM(MODIFIER||2693||Ld1S_310520300|RATT||Ld1S_310520300.1|)
31	1098542	0.472826086956522	87	186	2825	3433	60	60	T_C	TCTACTCCTCG	UPSTREAM(MODIFIER||2711||Ld1S_310520300|RATT||Ld1S_310520300.1|)
31	1098545	0.521739130434783	96	184	3227	2970	60	60	T_G	ACTCCTCGAGG	UPSTREAM(MODIFIER||2714||Ld1S_310520300|RATT||Ld1S_310520300.1|)
31	1098549	0.515625	99	192	3448	3016	60	60	G_A	CTCGAGGCATC	UPSTREAM(MODIFIER||2718||Ld1S_310520300|RATT||Ld1S_310520300.1|)
31	1098625	0.457446808510638	86	188	2930	3595	60	60	T_C	CCACGTGAGAC	UPSTREAM(MODIFIER||2794||Ld1S_310520300|RATT||Ld1S_310520300.1|)
31	1098801	0.564814814814815	122	217	4046	3162	60	60	G_A	ATGAGGCCTCG	NON_SYNONYMOUS_CODING(MODERATE|MISSENSE|gCc/gTc|A1004V|Ld1S_310520400|RATT||Ld1S_310520400.1|1)
31	1098923	0.450777202072539	87	194	2970	3435	60	60	C_A	CTGCCCGACTT	SYNONYMOUS_CODING(LOW|SILENT|tcG/tcT|S963|Ld1S_310520400|RATT||Ld1S_310520400.1|1)
31	1099064	0.507389162561576	103	203	3630	3538	60	60	C_T	GATGTCGGCCT	SYNONYMOUS_CODING(LOW|SILENT|ccG/ccA|P916|Ld1S_310520400|RATT||Ld1S_310520400.1|1)
31	1099110	0.483091787439614	100	207	3365	3594	60	60	A_G	GCGGCACCTTC	NON_SYNONYMOUS_CODING(MODERATE|MISSENSE|gTg/gCg|V901A|Ld1S_310520400|RATT||Ld1S_310520400.1|1)
31	1099144	0.495098039215686	101	204	3422	3467	60	60	A_G	CTTCGAGCTGC	NON_SYNONYMOUS_CODING(MODERATE|MISSENSE|Tcg/Ccg|S890P|Ld1S_310520400|RATT||Ld1S_310520400.1|1)
31	1099327	0.241509433962264	64	265	2191	6753	60	60	C_T	CACCACACTGC	NON_SYNONYMOUS_CODING(MODERATE|MISSENSE|Gtg/Atg|V829M|Ld1S_310520400|RATT||Ld1S_310520400.1|1)
31	1099447	0.220779220779221	51	231	1779	6112	60	60	C_T	AGAGGCCGCCT	NON_SYNONYMOUS_CODING(MODERATE|MISSENSE|Gcc/Acc|A789T|Ld1S_310520400|RATT||Ld1S_310520400.1|1)
31	1099538	0.21875	49	224	1608	6046	60	60	G_A	GTGGCGTCAAC	SYNONYMOUS_CODING(LOW|SILENT|gaC/gaT|D758|Ld1S_310520400|RATT||Ld1S_310520400.1|1)
31	1099861	0.223140495867769	54	242	1860	6552	60	60	A_C	CCTGCAGCGCG	NON_SYNONYMOUS_CODING(MODERATE|MISSENSE|Tgc/Ggc|C651G|Ld1S_310520400|RATT||Ld1S_310520400.1|1)
31	1099913	0.25	66	264	2282	6685	60	60	T_C	ATTGGTGATGC	SYNONYMOUS_CODING(LOW|SILENT|tcA/tcG|S633|Ld1S_310520400|RATT||Ld1S_310520400.1|1)
31	1099920	0.25968992248062	67	258	2394	6420	60	60	G_C	ATGCCGGTGCG	NON_SYNONYMOUS_CODING(MODERATE|MISSENSE|cCg/cGg|P631R|Ld1S_310520400|RATT||Ld1S_310520400.1|1)
31	1100054	0.264840182648402	58	219	1999	5359	60	60	C_G	CTGCCCCTGTT	NON_SYNONYMOUS_CODING(MODERATE|MISSENSE|agG/agC|R586S|Ld1S_310520400|RATT||Ld1S_310520400.1|1)
31	1100061	0.266666666666667	56	211	1863	5053	60	60	G_A	TGTTGGGGCTG	NON_SYNONYMOUS_CODING(MODERATE|MISSENSE|cCc/cTc|P584L|Ld1S_310520400|RATT||Ld1S_310520400.1|1)
31	1100528	0.299065420560748	64	214	2051	5279	60	60	A_G	CAGTCATCGCT	SYNONYMOUS_CODING(LOW|SILENT|gaT/gaC|D428|Ld1S_310520400|RATT||Ld1S_310520400.1|1)
31	1100963	0.25	52	208	1806	5210	60	60	C_T	GAGACCAGCAG	SYNONYMOUS_CODING(LOW|SILENT|ctG/ctA|L283|Ld1S_310520400|RATT||Ld1S_310520400.1|1)
31	1101858	0.264900662251656	40	151	1361	3604	60	60	G_A	GAGTGGGACAG	UPSTREAM(MODIFIER||47||Ld1S_310520400|RATT||Ld1S_310520400.1|)
31	1101934	0.171428571428571	24	141	823	3647	60	60	C_T	ACGGACGGCAC	UPSTREAM(MODIFIER||123||Ld1S_310520400|RATT||Ld1S_310520400.1|)
31	1103648	0.163934426229508	30	183	970	5066	60	60	G_A	AGCCAGCCTAA	UPSTREAM(MODIFIER||1837||Ld1S_310520400|RATT||Ld1S_310520400.1|)
31	1103681	0.207070707070707	41	198	1386	5179	60	60	T_C	AAATTTGGCAG	UPSTREAM(MODIFIER||1870||Ld1S_310520400|RATT||Ld1S_310520400.1|)
31	1106980	0.252336448598131	54	214	1790	5404	60	60	A_G	GCACAAAGAGA	UPSTREAM(MODIFIER||2133||Ld1S_310520500|RATT||Ld1S_310520500.1|)
31	1129769	0.238532110091743	52	218	1709	5730	60	60	G_T	GGTGCGCGTTC	UPSTREAM(MODIFIER||2861||Ld1S_310520800|RATT||Ld1S_310520800.1|)
31	1136665	0.229166666666667	44	192	1502	5208	60	60	T_C	CTTTTTTACCG	UPSTREAM(MODIFIER||2739||Ld1S_310520900|RATT||Ld1S_310520900.1|)
31	1136677	0.25	51	205	1720	5391	60	60	T_C	CGGGGTGCACG	UPSTREAM(MODIFIER||2751||Ld1S_310520900|RATT||Ld1S_310520900.1|)
31	1137941	0.219895287958115	42	191	1385	5026	60	60	T_C	CAGCATCGTAT	UPSTREAM(MODIFIER||4015||Ld1S_310520900|RATT||Ld1S_310520900.1|)
31	1138107	0.160621761658031	31	193	960	5332	60	60	G_C	TCTTCGCGCAC	UPSTREAM(MODIFIER||4181||Ld1S_310520900|RATT||Ld1S_310520900.1|)
31	1138164	0.231132075471698	49	215	1685	5219	60	60	T_A	GGAAATAACCA	UPSTREAM(MODIFIER||4238||Ld1S_310520900|RATT||Ld1S_310520900.1|)
31	1138847	0.276995305164319	59	213	1928	5074	60	60	A_C	GCATAAACCCC	UPSTREAM(MODIFIER||4921||Ld1S_310520900|RATT||Ld1S_310520900.1|)
31	1138908	0.198895027624309	36	181	1055	4751	60	60	G_T	AAATCGGATCG	UPSTREAM(MODIFIER||4982||Ld1S_310520900|RATT||Ld1S_310520900.1|)
31	1139087	0.244343891402715	54	222	1818	5687	60	60	T_C	AGCGGTGCATG	INTERGENIC(MODIFIER||||||||)
31	1139372	0.180672268907563	43	238	1483	6580	60	60	T_C	GCGCATGTGTG	INTERGENIC(MODIFIER||||||||)
31	1139380	0.194214876033058	47	242	1527	6268	60	60	C_T	GTGGTCTGTGA	INTERGENIC(MODIFIER||||||||)
31	1139418	0.205741626794258	43	209	1408	5575	60	60	G_T	TGGTAGGATGG	INTERGENIC(MODIFIER||||||||)
31	1139851	0.154696132596685	28	181	863	5082	60	60	A_G	GCGGTAGGGGA	INTERGENIC(MODIFIER||||||||)
31	1140259	0.264550264550265	50	189	1783	4839	60	60	A_G	AACACATGTGT	INTERGENIC(MODIFIER||||||||)
31	1140295	0.278606965174129	56	202	1895	4852	60	60	G_A	CAGTGGTGGTT	INTERGENIC(MODIFIER||||||||)
31	1140366	0.21025641025641	41	195	1391	5075	60	60	G_A	GAGAGGAGACG	INTERGENIC(MODIFIER||||||||)
31	1140432	0.185365853658537	38	205	1321	5267	60	60	T_C	AGAGATGGGCA	INTERGENIC(MODIFIER||||||||)
31	1140565	0.140540540540541	26	187	891	5026	60	60	T_C	AACAATACGAG	INTERGENIC(MODIFIER||||||||)
31	1140747	0.194244604316547	27	140	858	3818	60	60	A_G	CAGTGACCATG	INTERGENIC(MODIFIER||||||||)
31	1140941	0.135922330097087	28	206	996	5902	60	60	G_A	TCATGGGTGAT	INTERGENIC(MODIFIER||||||||)
31	1140956	0.163551401869159	35	214	1252	5878	60	60	T_G	AAGGATCGGTG	INTERGENIC(MODIFIER||||||||)
31	1141579	0.170454545454545	30	177	1054	4980	60	60	G_A	AATACGGGAAC	INTERGENIC(MODIFIER||||||||)
31	1141594	0.193370165745856	35	181	1224	5019	60	60	C_G	GATGTCATCTG	INTERGENIC(MODIFIER||||||||)
31	1141664	0.212765957446809	40	188	1392	5110	60	60	A_C	CTGTGAAAGGA	INTERGENIC(MODIFIER||||||||)
31	1141919	0.193877551020408	38	196	1302	5430	60	60	G_A	CCGCAGCAACA	INTERGENIC(MODIFIER||||||||)
31	1142041	0.247252747252747	45	183	1451	4519	60	60	T_G	CGATCTTCACG	INTERGENIC(MODIFIER||||||||)
31	1142170	0.181818181818182	44	242	1493	6672	60	60	C_T	CGTCGCCACCA	INTERGENIC(MODIFIER||||||||)
31	1142215	0.179039301310044	41	229	1226	6454	60	60	C_T	GCTTGCTTGGG	INTERGENIC(MODIFIER||||||||)
31	1142254	0.189320388349515	39	206	1279	5581	60	60	C_T	CGTGGCTTGCA	INTERGENIC(MODIFIER||||||||)
31	1142275	0.19047619047619	36	190	1137	4951	60	60	T_A	GTGGGTTGTTG	INTERGENIC(MODIFIER||||||||)
31	1142428	0.210084033613445	50	239	1690	6159	60	60	C_T	CAGTACCGCTG	INTERGENIC(MODIFIER||||||||)
31	1142475	0.210045662100457	46	220	1551	5847	60	60	G_A	GGGCCGTTGGG	INTERGENIC(MODIFIER||||||||)
31	1142542	0.25	58	233	1960	6022	60	60	C_G	AAATCCGTTCG	INTERGENIC(MODIFIER||||||||)
31	1142573	0.273504273504274	64	235	2164	5800	60	60	G_A	CTCTGGTGGGC	INTERGENIC(MODIFIER||||||||)
31	1142681	0.23015873015873	58	253	1971	6687	60	60	A_G	CGTTGACATGG	INTERGENIC(MODIFIER||||||||)
31	1142700	0.234567901234568	57	245	1968	6282	60	60	T_C	CCCTTTGGCGA	INTERGENIC(MODIFIER||||||||)
31	1142939	0.107843137254902	22	204	789	6088	60	60	C_T	ATCCACGACAG	INTERGENIC(MODIFIER||||||||)
31	1142988	0.115207373271889	25	218	737	6381	60	60	T_G	CGGCTTCTACC	INTERGENIC(MODIFIER||||||||)
31	1143035	0.104545454545455	23	220	718	6626	60	60	T_C	TGAATTTCCAG	INTERGENIC(MODIFIER||||||||)
31	1143069	0.113744075829384	24	211	827	6379	60	60	C_T	CGCACCGTCGC	INTERGENIC(MODIFIER||||||||)
31	1143180	0.257281553398058	53	206	1867	4985	60	60	T_C	CGAGTTGACAC	INTERGENIC(MODIFIER||||||||)
31	1143203	0.277777777777778	55	199	1914	4607	60	60	T_C	CGCATTGGGGG	INTERGENIC(MODIFIER||||||||)
31	1143271	0.256880733944954	56	218	1970	5427	60	60	A_G	TGTGTACAGGC	INTERGENIC(MODIFIER||||||||)
31	1143380	0.11864406779661	21	177	694	5243	60	60	C_G	CTCTTCAAGAG	INTERGENIC(MODIFIER||||||||)
31	1143389	0.133333333333333	24	181	762	5049	60	60	C_G	AGCACCGCACT	INTERGENIC(MODIFIER||||||||)
31	1143415	0.147368421052632	28	190	944	5443	60	60	A_G	GCTCCATGCCA	INTERGENIC(MODIFIER||||||||)
31	1143432	0.133333333333333	26	195	889	5520	60	60	C_T	CTCTCCCCCCT	INTERGENIC(MODIFIER||||||||)
31	1143544	0.131067961165049	27	206	921	6030	60	60	A_G	CGATAAACGCA	INTERGENIC(MODIFIER||||||||)
31	1143547	0.129186602870813	27	209	938	6204	60	60	G_T	TAAACGCAGGA	INTERGENIC(MODIFIER||||||||)
31	1143576	0.13215859030837	30	227	1010	6780	60	60	T_C	GAGTATACGGT	INTERGENIC(MODIFIER||||||||)
31	1143631	0.157894736842105	33	209	1137	6070	60	60	G_A	CCTGAGCATGG	INTERGENIC(MODIFIER||||||||)
31	1143726	0.231638418079096	41	177	1480	4559	60	60	G_A	AGCCCGCAGCC	INTERGENIC(MODIFIER||||||||)
31	1143769	0.231155778894472	46	199	1572	5243	60	60	T_G	GAAAATGCTCG	INTERGENIC(MODIFIER||||||||)
31	1143817	0.26	52	200	1677	5205	60	60	G_A	GCGCGGGAGGA	INTERGENIC(MODIFIER||||||||)
31	1144072	0.185185185185185	40	216	1370	5863	60	60	G_A	GGACGGCAGCA	INTERGENIC(MODIFIER||||||||)
31	1144188	0.184049079754601	30	163	1025	4605	60	60	G_A	AAGAAGCGGCA	INTERGENIC(MODIFIER||||||||)
31	1144472	0.239583333333333	46	192	1621	4982	60	60	A_G	ACGCAAGGAGC	INTERGENIC(MODIFIER||||||||)
31	1144513	0.248677248677249	47	191	1514	4807	60	60	T_C	TGAAGTCAGGC	INTERGENIC(MODIFIER||||||||)
31	1149444	0.274131274131274	71	259	2417	6396	60	60	T_C	ATGAATGCAGC	DOWNSTREAM(MODIFIER||1144||Ld1S_310521000|RATT||Ld1S_310521000.1|)
31	1149759	0.239024390243902	49	208	1609	4778	60	60	T_C	GCGAGTCAAGC	DOWNSTREAM(MODIFIER||829||Ld1S_310521000|RATT||Ld1S_310521000.1|)
31	1149805	0.218390804597701	57	261	1986	7018	60	60	C_T	TGATGCGACAA	DOWNSTREAM(MODIFIER||783||Ld1S_310521000|RATT||Ld1S_310521000.1|)
31	1153207	0.21656050955414	34	157	1161	4194	60	60	A_G	GAGAAAGAGGC	UPSTREAM(MODIFIER||1162||Ld1S_310521000|RATT||Ld1S_310521000.1|)
31	1153214	0.19620253164557	31	159	1012	4162	60	60	T_C	AGGCATAAAGT	UPSTREAM(MODIFIER||1169||Ld1S_310521000|RATT||Ld1S_310521000.1|)
31	1153371	0.276470588235294	47	170	1575	4250	60	60	T_C	CACTGTCCGAC	UPSTREAM(MODIFIER||1326||Ld1S_310521000|RATT||Ld1S_310521000.1|)
31	1153459	0.159090909090909	28	176	937	4812	60	60	T_C	TCACATGAAGC	UPSTREAM(MODIFIER||1414||Ld1S_310521000|RATT||Ld1S_310521000.1|)
31	1153538	0.11731843575419	21	180	747	5370	60	60	G_T	TTGACGGAAAC	UPSTREAM(MODIFIER||1493||Ld1S_310521000|RATT||Ld1S_310521000.1|)
31	1153542	0.110497237569061	20	182	706	5541	60	60	A_G	CGGAAACAGTG	UPSTREAM(MODIFIER||1497||Ld1S_310521000|RATT||Ld1S_310521000.1|)
31	1153544	0.113513513513514	21	186	705	5501	60	60	A_G	GAAACAGTGTC	UPSTREAM(MODIFIER||1499||Ld1S_310521000|RATT||Ld1S_310521000.1|)
31	1153672	0.214723926380368	35	163	1166	4407	60	60	A_G	GGGAAAAGCAG	UPSTREAM(MODIFIER||1627||Ld1S_310521000|RATT||Ld1S_310521000.1|)
31	1153680	0.209876543209877	34	162	1116	4323	60	60	A_G	CAGTGATGTGC	UPSTREAM(MODIFIER||1635||Ld1S_310521000|RATT||Ld1S_310521000.1|)
31	1153746	0.161849710982659	28	173	1002	4907	60	60	G_A	AGCATGAAGAC	UPSTREAM(MODIFIER||1701||Ld1S_310521000|RATT||Ld1S_310521000.1|)
31	1153780	0.195767195767196	37	189	1294	5315	60	60	A_G	TTGGCAGACCC	UPSTREAM(MODIFIER||1735||Ld1S_310521000|RATT||Ld1S_310521000.1|)
31	1153865	0.214689265536723	38	178	1303	4703	60	60	G_T	TGTTTGTGATA	UPSTREAM(MODIFIER||1820||Ld1S_310521000|RATT||Ld1S_310521000.1|)
31	1153947	0.206030150753769	41	199	1326	5135	60	60	C_A	GCACGCAGAAA	UPSTREAM(MODIFIER||1902||Ld1S_310521000|RATT||Ld1S_310521000.1|)
31	1153983	0.212435233160622	41	195	1347	4870	60	60	G_C	ACCGGGGAAAG	UPSTREAM(MODIFIER||1938||Ld1S_310521000|RATT||Ld1S_310521000.1|)
31	1154145	0.164285714285714	23	140	766	3875	60	60	G_A	CAGAAGGGGTG	UPSTREAM(MODIFIER||2100||Ld1S_310521000|RATT||Ld1S_310521000.1|)
31	1154581	0.159090909090909	14	89	444	2272	60	60	T_C	AGACATCATCG	UPSTREAM(MODIFIER||2536||Ld1S_310521000|RATT||Ld1S_310521000.1|)
31	1155430	0.254901960784314	52	205	1767	5031	60	60	C_T	GTAGCCGCTTC	UPSTREAM(MODIFIER||3385||Ld1S_310521000|RATT||Ld1S_310521000.1|)
31	1155491	0.245192307692308	51	210	1702	5083	60	60	C_T	CGGGCCCCCTC	UPSTREAM(MODIFIER||3446||Ld1S_310521000|RATT||Ld1S_310521000.1|)
31	1155498	0.255924170616114	54	211	1868	5290	60	60	T_C	CCTCTTCCGGT	UPSTREAM(MODIFIER||3453||Ld1S_310521000|RATT||Ld1S_310521000.1|)
31	1155712	0.119791666666667	23	192	857	5688	60	60	A_G	AAGACAAAAAA	UPSTREAM(MODIFIER||3667||Ld1S_310521000|RATT||Ld1S_310521000.1|)
31	1155714	0.119170984455959	23	194	831	5657	60	60	A_G	GACAAAAAAAG	UPSTREAM(MODIFIER||3669||Ld1S_310521000|RATT||Ld1S_310521000.1|)
31	1155725	0.134408602150538	25	186	885	5319	60	60	G_A	AATAAGTAGAG	UPSTREAM(MODIFIER||3680||Ld1S_310521000|RATT||Ld1S_310521000.1|)
31	1155822	0.163265306122449	32	196	1143	5564	60	60	C_A	CCCTCCAGTTC	UPSTREAM(MODIFIER||3777||Ld1S_310521000|RATT||Ld1S_310521000.1|)
31	1155843	0.201058201058201	38	191	1262	5056	60	60	G_A	CGACAGCTTCA	UPSTREAM(MODIFIER||3798||Ld1S_310521000|RATT||Ld1S_310521000.1|)
31	1156036	0.242424242424242	32	132	1101	3225	60	60	G_A	AACAAGCAAAA	UPSTREAM(MODIFIER||3991||Ld1S_310521000|RATT||Ld1S_310521000.1|)
31	1156054	0.206451612903226	32	156	1067	3924	60	60	A_T	CAAAAAACAAA	UPSTREAM(MODIFIER||4009||Ld1S_310521000|RATT||Ld1S_310521000.1|)
31	1156076	0.15	27	180	906	4947	60	60	G_C	GGCACGCCCGC	UPSTREAM(MODIFIER||4031||Ld1S_310521000|RATT||Ld1S_310521000.1|)
31	1156726	0.131578947368421	20	153	696	4367	60	60	G_T	GTTTTGGGGTG	NON_SYNONYMOUS_CODING(MODERATE|MISSENSE|Caa/Aaa|Q481K|Ld1S_310521100|AUGUSTUS||Ld1S_310521100.1|1)
31	1157758	0.25	46	184	1611	4678	60	60	T_C	ACGACTGCTGT	NON_SYNONYMOUS_CODING(MODERATE|MISSENSE|Agt/Ggt|S137G|Ld1S_310521100|AUGUSTUS||Ld1S_310521100.1|1)
31	1158008	0.224043715846995	41	183	1409	4695	60	60	T_G	GGCACTGCGAG	SYNONYMOUS_CODING(LOW|SILENT|gcA/gcC|A53|Ld1S_310521100|AUGUSTUS||Ld1S_310521100.1|1)
31	1158032	0.195266272189349	33	169	1125	4544	60	60	A_T	AGCAGAGAGTA	SYNONYMOUS_CODING(LOW|SILENT|tcT/tcA|S45|Ld1S_310521100|AUGUSTUS||Ld1S_310521100.1|1)
31	1158063	0.166666666666667	26	157	916	4544	60	60	A_G	GCAGCAGACAG	NON_SYNONYMOUS_CODING(MODERATE|MISSENSE|cTg/cCg|L35P|Ld1S_310521100|AUGUSTUS||Ld1S_310521100.1|1)
31	1158089	0.168831168831169	26	154	869	4416	60	60	G_A	GGCCCGCTGTT	SYNONYMOUS_CODING(LOW|SILENT|agC/agT|S26|Ld1S_310521100|AUGUSTUS||Ld1S_310521100.1|1)
31	1158350	0.284444444444444	64	225	2256	5479	60	60	G_T	TGACAGCCACT	UPSTREAM(MODIFIER||184||Ld1S_310521100|AUGUSTUS||Ld1S_310521100.1|)
31	1158869	0.252577319587629	49	194	1723	4830	60	60	G_A	TACCTGGCAGT	UPSTREAM(MODIFIER||703||Ld1S_310521100|AUGUSTUS||Ld1S_310521100.1|)
31	1158988	0.111111111111111	24	217	855	6210	60	60	T_C	GTCTGTTTGCG	UPSTREAM(MODIFIER||822||Ld1S_310521100|AUGUSTUS||Ld1S_310521100.1|)
31	1160402	0.247104247104247	64	261	2198	6697	60	60	T_C	TTTTCTTTCTG	SYNONYMOUS_CODING(LOW|SILENT|aaA/aaG|K2054|Ld1S_310521200|RATT||Ld1S_310521200.1|1)
31	1160501	0.275555555555556	62	226	2105	5555	60	60	T_C	CGCTGTTCTCG	SYNONYMOUS_CODING(LOW|SILENT|gaA/gaG|E2021|Ld1S_310521200|RATT||Ld1S_310521200.1|1)
31	1160602	0.245689655172414	57	233	2054	5952	60	60	G_C	TAGTTGGGTGT	NON_SYNONYMOUS_CODING(MODERATE|MISSENSE|Caa/Gaa|Q1988E|Ld1S_310521200|RATT||Ld1S_310521200.1|1)
31	1160761	0.21304347826087	49	230	1727	6120	60	60	C_A	GCCGACACTTC	NON_SYNONYMOUS_CODING(MODERATE|MISSENSE|Gtc/Ttc|V1935F|Ld1S_310521200|RATT||Ld1S_310521200.1|1)
31	1160873	0.259433962264151	55	212	1879	5558	60	60	G_A	TGGCAGAGAAG	SYNONYMOUS_CODING(LOW|SILENT|ctC/ctT|L1897|Ld1S_310521200|RATT||Ld1S_310521200.1|1)
31	1160883	0.232558139534884	50	217	1688	5568	60	60	G_C	GAGTGGCGAGG	NON_SYNONYMOUS_CODING(MODERATE|MISSENSE|gCc/gGc|A1894G|Ld1S_310521200|RATT||Ld1S_310521200.1|1)
31	1160994	0.26890756302521	64	239	2113	5924	60	60	C_A	AAAAGCGACCG	NON_SYNONYMOUS_CODING(MODERATE|MISSENSE|cGc/cTc|R1857L|Ld1S_310521200|RATT||Ld1S_310521200.1|1)
31	1161124	0.219917012448133	53	242	1872	6445	60	60	C_A	AACGACAGAGC	NON_SYNONYMOUS_CODING(MODERATE|MISSENSE|Gtc/Ttc|V1814F|Ld1S_310521200|RATT||Ld1S_310521200.1|1)
31	1161267	0.211711711711712	47	222	1643	5959	60	60	C_T	GACTGCTCCCC	NON_SYNONYMOUS_CODING(MODERATE|MISSENSE|aGc/aAc|S1766N|Ld1S_310521200|RATT||Ld1S_310521200.1|1)
31	1161307	0.211206896551724	49	232	1677	6310	60	60	T_A	CATCATCAGGC	NON_SYNONYMOUS_CODING(MODERATE|MISSENSE|Atg/Ttg|M1753L|Ld1S_310521200|RATT||Ld1S_310521200.1|1)
31	1161471	0.230769230769231	48	208	1685	5569	60	60	T_C	GGCTCTTAAGC	NON_SYNONYMOUS_CODING(MODERATE|MISSENSE|aAg/aGg|K1698R|Ld1S_310521200|RATT||Ld1S_310521200.1|1)
31	1161484	0.217171717171717	43	199	1542	5256	60	60	C_G	GTCTCCTTCCA	NON_SYNONYMOUS_CODING(MODERATE|MISSENSE|Gga/Cga|G1694R|Ld1S_310521200|RATT||Ld1S_310521200.1|1)
31	1161507	0.213592233009709	44	207	1455	5585	60	59.9938	T_C	TACGGTTCGCA	NON_SYNONYMOUS_CODING(MODERATE|MISSENSE|aAc/aGc|N1686S|Ld1S_310521200|RATT||Ld1S_310521200.1|1)
31	1161627	0.271889400921659	59	217	1944	5209	60	60	G_A	CTTCGGCGCAT	NON_SYNONYMOUS_CODING(MODERATE|MISSENSE|gCc/gTc|A1646V|Ld1S_310521200|RATT||Ld1S_310521200.1|1)
31	1161789	0.5	122	244	4230	4166	60	60	G_T	CAGGTGCCGCC	NON_SYNONYMOUS_CODING(MODERATE|MISSENSE|gCa/gAa|A1592E|Ld1S_310521200|RATT||Ld1S_310521200.1|1)
31	1161869	0.182242990654206	39	214	1340	5942	60	60	G_A	CGATCGAACCG	SYNONYMOUS_CODING(LOW|SILENT|ttC/ttT|F1565|Ld1S_310521200|RATT||Ld1S_310521200.1|1)
31	1161906	0.19815668202765	43	217	1460	5913	60	60	A_G	GGGGCACTGGC	NON_SYNONYMOUS_CODING(MODERATE|MISSENSE|gTg/gCg|V1553A|Ld1S_310521200|RATT||Ld1S_310521200.1|1)
31	1162403	0.290196078431373	74	256	2600	6209	60	60	T_G	TCATTTGAACA	SYNONYMOUS_CODING(LOW|SILENT|tcA/tcC|S1387|Ld1S_310521200|RATT||Ld1S_310521200.1|1)
31	1162546	0.246666666666667	37	150	1238	3334	59.5676	59.646	T_C	AGCGCTCGCGT	NON_SYNONYMOUS_CODING(MODERATE|MISSENSE|Agc/Ggc|S1340G|Ld1S_310521200|RATT||Ld1S_310521200.1|1)
31	1162554	0.213235294117647	29	137	968	3854	59.5172	59.6075	G_T	CGTCTGGGGCC	NON_SYNONYMOUS_CODING(MODERATE|MISSENSE|cCa/cAa|P1337Q|Ld1S_310521200|RATT||Ld1S_310521200.1|1)
31	1162986	0.228813559322034	27	118	896	3200	59.7407	59.8791	G_T	CGTCTGGGGCC	NON_SYNONYMOUS_CODING(MODERATE|MISSENSE|cCa/cAa|P1193Q|Ld1S_310521200|RATT||Ld1S_310521200.1|1)
31	1163027	0.216981132075472	46	212	1584	5872	59.8478	59.9337	G_A	TACCCGCCGCG	SYNONYMOUS_CODING(LOW|SILENT|ggC/ggT|G1179|Ld1S_310521200|RATT||Ld1S_310521200.1|1)
31	1163167	0.274336283185841	62	226	2206	5949	60	60	T_G	GTGTATGACGG	NON_SYNONYMOUS_CODING(MODERATE|MISSENSE|Ata/Cta|I1133L|Ld1S_310521200|RATT||Ld1S_310521200.1|1)
31	1163225	0.271186440677966	64	236	2208	5893	60	60	A_G	GCTGTAGCTCT	SYNONYMOUS_CODING(LOW|SILENT|gcT/gcC|A1113|Ld1S_310521200|RATT||Ld1S_310521200.1|1)
31	1163700	0.224390243902439	46	206	1583	5452	60	60	C_T	GGTCACTGAAG	NON_SYNONYMOUS_CODING(MODERATE|MISSENSE|aGt/aAt|S955N|Ld1S_310521200|RATT||Ld1S_310521200.1|1)
31	1164329	0.266009852216749	54	203	1778	5053	60	60	T_G	TCGGTTGCTTC	SYNONYMOUS_CODING(LOW|SILENT|gcA/gcC|A745|Ld1S_310521200|RATT||Ld1S_310521200.1|1)
31	1164408	0.232323232323232	46	198	1578	5307	60	60	A_C	TGTCCACAACG	NON_SYNONYMOUS_CODING(MODERATE|MISSENSE|gTg/gGg|V719G|Ld1S_310521200|RATT||Ld1S_310521200.1|1)
31	1164538	0.306532663316583	61	200	2031	4598	60	60	C_T	GCCACCCACAC	NON_SYNONYMOUS_CODING(MODERATE|MISSENSE|Ggt/Agt|G676S|Ld1S_310521200|RATT||Ld1S_310521200.1|1)
31	1164576	0.26775956284153	49	184	1596	4510	60	60	G_A	CGCTTGTGGTA	NON_SYNONYMOUS_CODING(MODERATE|MISSENSE|aCa/aTa|T663I|Ld1S_310521200|RATT||Ld1S_310521200.1|1)
31	1164613	0.197674418604651	34	172	1211	4718	60	60	T_C	AGAATTGACTG	NON_SYNONYMOUS_CODING(MODERATE|MISSENSE|Aat/Gat|N651D|Ld1S_310521200|RATT||Ld1S_310521200.1|1)
31	1164731	0.290502793296089	52	179	1781	4158	60	60	C_T	CCGGGCTCGGT	SYNONYMOUS_CODING(LOW|SILENT|gaG/gaA|E611|Ld1S_310521200|RATT||Ld1S_310521200.1|1)
31	1164848	0.21	42	201	1405	5429	60	60	T_C	AGGCCTTCCTC	SYNONYMOUS_CODING(LOW|SILENT|gaA/gaG|E572|Ld1S_310521200|RATT||Ld1S_310521200.1|1)
31	1164985	0.271794871794872	53	195	1891	4883	60	60	G_C	GCAAGGGGCGT	NON_SYNONYMOUS_CODING(MODERATE|MISSENSE|Cct/Gct|P527A|Ld1S_310521200|RATT||Ld1S_310521200.1|1)
31	1165540	0.270718232044199	49	181	1728	4478	60	60	T_G	GACACTAGGCA	NON_SYNONYMOUS_CODING(MODERATE|MISSENSE|Agt/Cgt|S342R|Ld1S_310521200|RATT||Ld1S_310521200.1|1)
31	1165712	0.228723404255319	43	188	1462	4911	60	60	A_G	GCCGAAGTGAG	SYNONYMOUS_CODING(LOW|SILENT|acT/acC|T284|Ld1S_310521200|RATT||Ld1S_310521200.1|1)
31	1166104	0.251533742331288	41	163	1350	4099	60	60	A_G	TGGAGATGGCA	NON_SYNONYMOUS_CODING(MODERATE|MISSENSE|Tct/Cct|S154P|Ld1S_310521200|RATT||Ld1S_310521200.1|1)
31	1166443	0.225988700564972	40	178	1320	4703	60	60	C_T	GCACACCTTAC	NON_SYNONYMOUS_CODING(MODERATE|MISSENSE|Gtg/Atg|V41M|Ld1S_310521200|RATT||Ld1S_310521200.1|1)
31	1168445	0.321428571428571	63	196	2150	4575	60	60	G_A	TGGTGGTCGGT	NON_SYNONYMOUS_CODING(MODERATE|MISSENSE|aCc/aTc|T357I|Ld1S_310521300|RATT||Ld1S_310521300.1|1)
31	1177971	0.240384615384615	50	208	1621	5444	60	60	C_G	TAAGACCGAGT	UPSTREAM(MODIFIER||4516||Ld1S_310521400|RATT||Ld1S_310521400.1|)
31	1178145	0.25	21	84	713	2125	59.5238	59.8571	G_A	TCTAGGGCGAG	UPSTREAM(MODIFIER||4690||Ld1S_310521400|RATT||Ld1S_310521400.1|)
31	1180897	0.368421052631579	126	342	4057	7059	60	60	G_A	GCAAGGCACCG	UPSTREAM(MODIFIER||3224||Ld1S_310521600_pseudogene|.||Ld1S_310521600.1|)
31	1180936	0.38006230529595	122	324	4039	6715	60	60	G_T	CACCCGGGGGC	UPSTREAM(MODIFIER||3263||Ld1S_310521600_pseudogene|.||Ld1S_310521600.1|)
31	1181351	0.337448559670782	82	243	2769	5388	60	60	G_A	CCGAGGGAGAT	UPSTREAM(MODIFIER||3678||Ld1S_310521600_pseudogene|.||Ld1S_310521600.1|)
31	1181393	0.394957983193277	94	239	3225	4840	59.6277	59.9375	G_A	AGCAGGTCGAC	UPSTREAM(MODIFIER||3720||Ld1S_310521600_pseudogene|.||Ld1S_310521600.1|)
31	1181419	0.107142857142857	21	196	664	6143	60	59.6343	C_T	CACGCCATCAC	UPSTREAM(MODIFIER||3746||Ld1S_310521600_pseudogene|.||Ld1S_310521600.1|)
31	1181455	0.563492063492063	71	127	2428	1890	59.5915	59.5636	C_G	GGCGGCATCTT	UPSTREAM(MODIFIER||3782||Ld1S_310521600_pseudogene|.||Ld1S_310521600.1|)
31	1182154	0.38961038961039	30	77	980	1616	59.7333	59.4468	A_C	AGGTCACTGCG	UPSTREAM(MODIFIER||4481||Ld1S_310521600_pseudogene|.||Ld1S_310521600.1|)
31	1182204	0.21301775147929	36	169	1190	4574	60	59.7444	G_A	TGAGCGATCCG	UPSTREAM(MODIFIER||4531||Ld1S_310521600_pseudogene|.||Ld1S_310521600.1|)
31	1182267	0.473988439306358	82	173	2818	3013	60	60	T_C	ATGCGTAGACG	UPSTREAM(MODIFIER||4594||Ld1S_310521600_pseudogene|.||Ld1S_310521600.1|)
31	1182269	0.247126436781609	43	174	1448	4360	60	60	G_T	GCGTAGACGGC	UPSTREAM(MODIFIER||4596||Ld1S_310521600_pseudogene|.||Ld1S_310521600.1|)
31	1182359	0.441624365482233	87	197	2985	3785	60	60	C_T	AGTCACCCGCT	UPSTREAM(MODIFIER||4686||Ld1S_310521600_pseudogene|.||Ld1S_310521600.1|)
31	1182371	0.434782608695652	90	208	3170	4060	60	60	A_G	TTGCAACAATC	UPSTREAM(MODIFIER||4698||Ld1S_310521600_pseudogene|.||Ld1S_310521600.1|)
31	1182453	0.51980198019802	105	202	3553	3355	60	60	T_C	CATCGTTCTTC	UPSTREAM(MODIFIER||4780||Ld1S_310521600_pseudogene|.||Ld1S_310521600.1|)
31	1182485	0.537688442211055	107	199	3643	3068	60	60	A_G	ATGGAACCATT	UPSTREAM(MODIFIER||4812||Ld1S_310521600_pseudogene|.||Ld1S_310521600.1|)
31	1182697	0.474489795918367	93	197	3201	3388	60	60	A_G	TCAACAGGCGG	UPSTREAM(MODIFIER||2479||Ld1S_310521700|RATT||Ld1S_310521700.1|)
31	1182701	0.533333333333333	104	195	3519	3083	60	60	G_C	CAGGCGGGTAG	UPSTREAM(MODIFIER||2483||Ld1S_310521700|RATT||Ld1S_310521700.1|)
31	1182758	0.4739336492891	100	211	3376	3855	60	60	A_G	GCTGCAGGCTC	UPSTREAM(MODIFIER||2540||Ld1S_310521700|RATT||Ld1S_310521700.1|)
31	1182805	0.247524752475248	50	202	1706	5219	60	60	C_T	AGCAGCCGCAC	UPSTREAM(MODIFIER||2587||Ld1S_310521700|RATT||Ld1S_310521700.1|)
31	1182820	0.260869565217391	54	207	1923	5419	60	60	T_C	TTCTTTGTCTT	UPSTREAM(MODIFIER||2602||Ld1S_310521700|RATT||Ld1S_310521700.1|)
31	1183063	0.531531531531532	118	222	3886	3589	60	60	G_T	ATGCTGCTAGT	UPSTREAM(MODIFIER||2845||Ld1S_310521700|RATT||Ld1S_310521700.1|)
31	1183380	0.277551020408163	68	246	2335	6022	60	60	C_G	CGAGGCTGACG	UPSTREAM(MODIFIER||3162||Ld1S_310521700|RATT||Ld1S_310521700.1|)
31	1183808	0.518518518518518	112	216	3692	3321	60	60	C_A	TACTCCACCGT	SYNONYMOUS_CODING(LOW|SILENT|gtG/gtT|V56|Ld1S_310521800|RATT||Ld1S_310521800.1|1)
31	1184004	0.280276816608997	81	290	2798	7179	60	60	G_A	AAAGCGTGAGT	UPSTREAM(MODIFIER||3786||Ld1S_310521700|RATT||Ld1S_310521700.1|)
31	1184005	0.472222222222222	136	288	4600	5037	60	60	T_A	AAGCGTGAGTT	UPSTREAM(MODIFIER||3787||Ld1S_310521700|RATT||Ld1S_310521700.1|)
31	1184100	0.239316239316239	56	236	1938	5779	60	60	T_C	GCGCGTGTGTA	UPSTREAM(MODIFIER||3882||Ld1S_310521700|RATT||Ld1S_310521700.1|)
31	1184163	0.288888888888889	52	181	1839	4335	60	60	A_G	AAAAAACAAGG	UPSTREAM(MODIFIER||3945||Ld1S_310521700|RATT||Ld1S_310521700.1|)
31	1184175	0.277486910994764	53	191	1654	4442	60	60	G_T	GGGAGGGTTCT	UPSTREAM(MODIFIER||3957||Ld1S_310521700|RATT||Ld1S_310521700.1|)
31	1184291	0.287671232876712	63	219	2197	5309	60	60	G_A	CCGACGCCGTT	UPSTREAM(MODIFIER||4073||Ld1S_310521700|RATT||Ld1S_310521700.1|)
31	1184342	0.188940092165899	41	218	1346	5985	60	60	A_C	CGGTGAATCAT	UPSTREAM(MODIFIER||4124||Ld1S_310521700|RATT||Ld1S_310521700.1|)
31	1184535	0.151394422310757	38	251	1300	7183	60	60	A_G	GAAAGACAGGC	UPSTREAM(MODIFIER||4317||Ld1S_310521700|RATT||Ld1S_310521700.1|)
31	1184733	0.176678445229682	50	283	1715	7991	60	60	C_A	GTGTACATATT	UPSTREAM(MODIFIER||4515||Ld1S_310521700|RATT||Ld1S_310521700.1|)
31	1184901	0.195121951219512	40	205	1382	5724	60	60	G_A	AGGTAGAAGCT	UPSTREAM(MODIFIER||4683||Ld1S_310521700|RATT||Ld1S_310521700.1|)
31	1184909	0.18974358974359	37	195	1329	5261	60	60	G_A	GCTGGGTTCTG	UPSTREAM(MODIFIER||4691||Ld1S_310521700|RATT||Ld1S_310521700.1|)
31	1185101	0.237209302325581	51	216	1764	5605	60	60	G_A	AAGGAGAATGA	UPSTREAM(MODIFIER||4883||Ld1S_310521700|RATT||Ld1S_310521700.1|)
31	1185705	0.231578947368421	44	191	1430	4917	60	60	A_G	ACAAGAGCCGA	UPSTREAM(MODIFIER||1730||Ld1S_310521800|RATT||Ld1S_310521800.1|)
31	1185741	0.211428571428571	37	175	1266	4750	60	60	A_G	CATACACTTAC	UPSTREAM(MODIFIER||1766||Ld1S_310521800|RATT||Ld1S_310521800.1|)
31	1185879	0.168539325842697	30	178	982	5092	60	60	C_T	GGTCGCAGTGT	UPSTREAM(MODIFIER||1904||Ld1S_310521800|RATT||Ld1S_310521800.1|)
31	1186027	0.189473684210526	36	190	1229	5182	60	60	G_A	GAGGTGCCAAG	UPSTREAM(MODIFIER||2052||Ld1S_310521800|RATT||Ld1S_310521800.1|)
31	1186037	0.181318681318681	33	184	1114	5190	60	60	G_A	GCTAAGCGATG	UPSTREAM(MODIFIER||2062||Ld1S_310521800|RATT||Ld1S_310521800.1|)
31	1186389	0.100671140939597	15	151	487	4538	60	60	C_T	GTGCACTCAGA	UPSTREAM(MODIFIER||2414||Ld1S_310521800|RATT||Ld1S_310521800.1|)
31	1186660	0.149659863945578	22	147	739	4315	60	60	G_A	GCGGCGCAGAA	UPSTREAM(MODIFIER||2685||Ld1S_310521800|RATT||Ld1S_310521800.1|)
31	1186914	0.117647058823529	16	136	540	3781	60	60	C_T	CCGTGCTTGCT	UPSTREAM(MODIFIER||2939||Ld1S_310521800|RATT||Ld1S_310521800.1|)
31	1186960	0.156626506024096	26	166	913	4654	60	60	G_T	TGCCCGTTCCT	UPSTREAM(MODIFIER||2985||Ld1S_310521800|RATT||Ld1S_310521800.1|)
31	1186961	0.153846153846154	26	169	913	4836	60	60	T_G	GCCCGTTCCTC	UPSTREAM(MODIFIER||2986||Ld1S_310521800|RATT||Ld1S_310521800.1|)
31	1187403	0.24822695035461	35	143	1222	3433	60	60	G_A	TGGCGGCAACG	UPSTREAM(MODIFIER||3428||Ld1S_310521800|RATT||Ld1S_310521800.1|)
31	1187451	0.228758169934641	35	153	1183	3934	60	60	G_A	CACCCGCCGCC	UPSTREAM(MODIFIER||3476||Ld1S_310521800|RATT||Ld1S_310521800.1|)
31	1187762	0.217592592592593	47	216	1692	5457	60	60	G_C	AAAAGGAAGGG	UPSTREAM(MODIFIER||3787||Ld1S_310521800|RATT||Ld1S_310521800.1|)
31	1187820	0.209756097560976	43	205	1385	5563	60	60	G_T	AATCCGCAAGG	UPSTREAM(MODIFIER||3845||Ld1S_310521800|RATT||Ld1S_310521800.1|)
31	1187947	0.247311827956989	46	186	1592	4706	60	60	G_A	CGATCGAGCTC	UPSTREAM(MODIFIER||3972||Ld1S_310521800|RATT||Ld1S_310521800.1|)
31	1188108	0.198924731182796	37	186	1145	4670	60	60	T_C	CAGCGTGGATG	UPSTREAM(MODIFIER||4133||Ld1S_310521800|RATT||Ld1S_310521800.1|)
31	1188132	0.207253886010363	40	193	1270	5247	60	60	G_C	CCAAGGTACGA	UPSTREAM(MODIFIER||4157||Ld1S_310521800|RATT||Ld1S_310521800.1|)
31	1188427	0.277533039647577	63	228	2143	5604	60	60	T_C	TACAGTGCAAC	UPSTREAM(MODIFIER||4452||Ld1S_310521800|RATT||Ld1S_310521800.1|)
31	1188602	0.138888888888889	20	144	669	4105	60	60	T_C	AGCCGTCACAG	UPSTREAM(MODIFIER||4627||Ld1S_310521800|RATT||Ld1S_310521800.1|)
31	1188654	0.198924731182796	37	186	1298	5116	60	60	G_A	TCCCTGCTCTC	UPSTREAM(MODIFIER||4679||Ld1S_310521800|RATT||Ld1S_310521800.1|)
31	1188812	0.237113402061856	46	196	1629	5067	60	60	G_A	GTGGCGGAGCC	UPSTREAM(MODIFIER||4837||Ld1S_310521800|RATT||Ld1S_310521800.1|)
31	1189435	0.252100840336134	60	240	1968	6022	60	60	A_G	CCTCCACCAGC	NON_SYNONYMOUS_CODING(MODERATE|MISSENSE|gTg/gCg|V267A|Ld1S_310522000_pseudogene|.||Ld1S_310522000.1|3|WARNING_TRANSCRIPT_MULTIPLE_STOP_CODONS)
31	1189702	0.244444444444444	55	225	1914	5809	60	60	C_T	GGGTCCTCCGT	SYNONYMOUS_CODING(LOW|SILENT|gaG/gaA|E178|Ld1S_310522000_pseudogene|.||Ld1S_310522000.1|2|WARNING_TRANSCRIPT_MULTIPLE_STOP_CODONS)
31	1189731	0.224576271186441	53	236	1802	5977	60	60	T_C	CGCAGTCTAGT	NON_SYNONYMOUS_CODING(MODERATE|MISSENSE|Act/Gct|T169A|Ld1S_310522000_pseudogene|.||Ld1S_310522000.1|2|WARNING_TRANSCRIPT_MULTIPLE_STOP_CODONS)
31	1189778	0.254310344827586	59	232	2013	5789	60	60	G_A	GTGCCGCGTTG	NON_SYNONYMOUS_CODING(MODERATE|MISSENSE|gCg/gTg|A153V|Ld1S_310522000_pseudogene|.||Ld1S_310522000.1|2|WARNING_TRANSCRIPT_MULTIPLE_STOP_CODONS)
31	1189939	0.212121212121212	49	232	1734	6218	60	60	G_A	TGAACGTCACC	SYNONYMOUS_CODING(LOW|SILENT|gaC/gaT|D99|Ld1S_310522000_pseudogene|.||Ld1S_310522000.1|2|WARNING_TRANSCRIPT_MULTIPLE_STOP_CODONS)
31	1190288	0.234657039711191	65	277	2220	7320	60	60	C_T	ACCGACGACTC	DOWNSTREAM(MODIFIER||4663||Ld1S_310522200|RATT||Ld1S_310522200.1|)
31	1190777	0.137755102040816	27	197	933	5536	60	60	A_G	GCCAGACCTGC	DOWNSTREAM(MODIFIER||4174||Ld1S_310522200|RATT||Ld1S_310522200.1|)
31	1190784	0.135869565217391	25	184	820	5384	60	60	G_T	CTGCAGCAGGA	DOWNSTREAM(MODIFIER||4167||Ld1S_310522200|RATT||Ld1S_310522200.1|)
31	1191504	0.238095238095238	45	189	1523	5010	60	60	C_T	GGTGGCTCGAA	DOWNSTREAM(MODIFIER||3447||Ld1S_310522200|RATT||Ld1S_310522200.1|)
31	1191636	0.182352941176471	31	170	1098	4727	60	60	A_C	AGCTGAAGACG	DOWNSTREAM(MODIFIER||3315||Ld1S_310522200|RATT||Ld1S_310522200.1|)
31	1191687	0.223958333333333	43	192	1483	5030	60	60	A_G	GTCTCATGCGT	DOWNSTREAM(MODIFIER||3264||Ld1S_310522200|RATT||Ld1S_310522200.1|)
31	1191737	0.273170731707317	56	206	1947	4876	60	60	C_T	AGCCTCTACAA	DOWNSTREAM(MODIFIER||3214||Ld1S_310522200|RATT||Ld1S_310522200.1|)
31	1191811	0.267942583732057	56	209	1745	4994	60	60	C_T	AACAGCAGATG	DOWNSTREAM(MODIFIER||3140||Ld1S_310522200|RATT||Ld1S_310522200.1|)
31	1192058	0.216494845360825	42	194	1358	5136	60	60	C_G	CGCATCGCTGA	DOWNSTREAM(MODIFIER||2893||Ld1S_310522200|RATT||Ld1S_310522200.1|)
31	1192130	0.225274725274725	41	183	1371	4563	60	60	G_A	CTCCGGCGATG	DOWNSTREAM(MODIFIER||2821||Ld1S_310522200|RATT||Ld1S_310522200.1|)
31	1192199	0.231527093596059	47	204	1602	4977	60	60	C_A	TGTGCCCAATG	DOWNSTREAM(MODIFIER||2752||Ld1S_310522200|RATT||Ld1S_310522200.1|)
31	1192371	0.212765957446809	40	188	1382	4996	59.25	59.8514	T_C	CTCGTTGGAGA	DOWNSTREAM(MODIFIER||2580||Ld1S_310522200|RATT||Ld1S_310522200.1|)
31	1192372	0.211640211640212	40	189	1425	5027	59.25	59.8523	G_A	TCGTTGGAGAG	DOWNSTREAM(MODIFIER||2579||Ld1S_310522200|RATT||Ld1S_310522200.1|)
31	1192660	0.227848101265823	36	158	1231	4217	60	60	G_A	TTGCCGCCGTA	DOWNSTREAM(MODIFIER||2291||Ld1S_310522200|RATT||Ld1S_310522200.1|)
31	1192692	0.214723926380368	35	163	1189	4431	60	60	G_A	GGAGAGTAAGT	DOWNSTREAM(MODIFIER||2259||Ld1S_310522200|RATT||Ld1S_310522200.1|)
31	1192779	0.226277372262774	31	139	1098	3532	60	60	C_T	CGTCGCTGTCG	DOWNSTREAM(MODIFIER||2172||Ld1S_310522200|RATT||Ld1S_310522200.1|)
31	1192913	0.230769230769231	30	130	1011	3506	60	60	G_A	AGTTCGTCTTT	DOWNSTREAM(MODIFIER||2038||Ld1S_310522200|RATT||Ld1S_310522200.1|)
31	1192974	0.224	28	125	1021	3335	60	60	A_G	CGGCGACTTGG	DOWNSTREAM(MODIFIER||1977||Ld1S_310522200|RATT||Ld1S_310522200.1|)
31	1193001	0.248175182481752	34	137	1166	3632	60	60	A_G	GGAGAACACCT	DOWNSTREAM(MODIFIER||1950||Ld1S_310522200|RATT||Ld1S_310522200.1|)
31	1193090	0.251798561151079	35	139	1177	3578	60	60	C_T	TGCTCCATCAT	DOWNSTREAM(MODIFIER||1861||Ld1S_310522200|RATT||Ld1S_310522200.1|)
31	1193118	0.217821782178218	22	101	783	2807	60	60	T_C	GACGGTGCAGA	DOWNSTREAM(MODIFIER||1833||Ld1S_310522200|RATT||Ld1S_310522200.1|)
31	1193119	0.222222222222222	22	100	791	2767	60	60	G_A	ACGGTGCAGAG	DOWNSTREAM(MODIFIER||1832||Ld1S_310522200|RATT||Ld1S_310522200.1|)
31	1193667	0.314516129032258	39	124	1292	2888	60	60	G_T	CGCGTGTCCTC	DOWNSTREAM(MODIFIER||1284||Ld1S_310522200|RATT||Ld1S_310522200.1|)
31	1193941	0.203921568627451	52	255	1858	6977	60	60	A_G	GCGATAGCGGC	DOWNSTREAM(MODIFIER||1010||Ld1S_310522200|RATT||Ld1S_310522200.1|)
31	1193959	0.208333333333333	55	264	1855	7067	60	60	A_G	CAAGAAGGACG	DOWNSTREAM(MODIFIER||992||Ld1S_310522200|RATT||Ld1S_310522200.1|)
31	1193974	0.211111111111111	57	273	1777	6852	60	60	C_T	GGGCGCGGGGA	DOWNSTREAM(MODIFIER||977||Ld1S_310522200|RATT||Ld1S_310522200.1|)
31	1194002	0.225925925925926	61	270	2080	6869	60	60	G_A	TCACAGCCGAA	DOWNSTREAM(MODIFIER||949||Ld1S_310522200|RATT||Ld1S_310522200.1|)
31	1194062	0.246621621621622	73	296	2575	7298	60	60	G_A	GGAATGAGGGC	DOWNSTREAM(MODIFIER||889||Ld1S_310522200|RATT||Ld1S_310522200.1|)
31	1194358	0.243478260869565	56	230	1965	5921	60	60	C_G	TGCTTCTGCTT	DOWNSTREAM(MODIFIER||593||Ld1S_310522200|RATT||Ld1S_310522200.1|)
31	1194755	0.107344632768362	19	177	638	5487	60	60	G_A	TTGCTGGACAC	DOWNSTREAM(MODIFIER||196||Ld1S_310522200|RATT||Ld1S_310522200.1|)
31	1195286	0.224043715846995	41	183	1349	4914	59.561	59.6408	T_C	CTCGTTGGAGA	NON_SYNONYMOUS_CODING(MODERATE|MISSENSE|Aac/Gac|N268D|Ld1S_310522200|RATT||Ld1S_310522200.1|1)
31	1195287	0.222826086956522	41	184	1342	4927	59.561	59.6434	G_A	TCGTTGGAGAG	SYNONYMOUS_CODING(LOW|SILENT|tcC/tcT|S267|Ld1S_310522200|RATT||Ld1S_310522200.1|1)
31	1195365	0.263157894736842	55	210	1845	5341	60	60	A_G	TCCGTAGTATC	SYNONYMOUS_CODING(LOW|SILENT|acT/acC|T241|Ld1S_310522200|RATT||Ld1S_310522200.1|1)
31	1195863	0.228426395939086	45	199	1599	5027	60	60	G_C	GCCCAGGGTGC	SYNONYMOUS_CODING(LOW|SILENT|ccC/ccG|P75|Ld1S_310522200|RATT||Ld1S_310522200.1|1)
31	1196754	0.26605504587156	58	218	2039	5547	60	60	C_T	GGGATCGGTGG	UPSTREAM(MODIFIER||667||Ld1S_310522200|RATT||Ld1S_310522200.1|)
31	1196918	0.212435233160622	41	193	1444	5134	60	60	C_G	GTAGACGGCGA	UPSTREAM(MODIFIER||831||Ld1S_310522200|RATT||Ld1S_310522200.1|)
31	1199400	0.30078125	77	259	2669	5959	60	60	T_C	GGGTGTGCTCG	UPSTREAM(MODIFIER||3313||Ld1S_310522200|RATT||Ld1S_310522200.1|)
31	1199831	0.259259259259259	63	243	2008	5809	60	60	C_A	CCTCCCACACA	UPSTREAM(MODIFIER||3744||Ld1S_310522200|RATT||Ld1S_310522200.1|)
31	1200058	0.155440414507772	30	194	1025	5478	60	60	C_T	GAGATCGCGGT	UPSTREAM(MODIFIER||3971||Ld1S_310522200|RATT||Ld1S_310522200.1|)
31	1200337	0.183006535947712	28	153	946	3996	60	60	T_C	GCCCGTCCATT	UPSTREAM(MODIFIER||4250||Ld1S_310522200|RATT||Ld1S_310522200.1|)
31	1200371	0.244318181818182	43	178	1438	4431	60	60	A_G	CACAAACTTCG	UPSTREAM(MODIFIER||4284||Ld1S_310522200|RATT||Ld1S_310522200.1|)
31	1200577	0.225409836065574	55	244	1910	6415	60	60	C_A	GACTCCCATCA	UPSTREAM(MODIFIER||4490||Ld1S_310522200|RATT||Ld1S_310522200.1|)
31	1201360	0.14070351758794	28	199	960	5702	58.8571	59.6199	T_C	CACGCTATCAC	INTERGENIC(MODIFIER||||||||)
31	1201947	0.324324324324324	36	112	1213	2558	59.8611	59.7333	C_T	TTCTTCGGATG	INTERGENIC(MODIFIER||||||||)
31	1205477	0.274038461538462	57	208	1999	5032	60	60	C_T	CTCACCATGGA	NON_SYNONYMOUS_CODING(MODERATE|MISSENSE|Ggt/Agt|G347S|Ld1S_310522500|RATT||Ld1S_310522500.1|1|WARNING_TRANSCRIPT_MULTIPLE_STOP_CODONS)
31	1209697	0.530120481927711	44	83	1436	1252	60	60	G_A	AAAGCGGTATG	DOWNSTREAM(MODIFIER||1184||Ld1S_310522600|AUGUSTUS||Ld1S_310522600.1|)
31	1209856	0.486842105263158	37	76	1195	1255	60	60	A_T	TGCCAACGGGC	DOWNSTREAM(MODIFIER||1025||Ld1S_310522600|AUGUSTUS||Ld1S_310522600.1|)
31	1209877	0.474226804123711	46	97	1542	1667	60	60	A_C	TTATTAAAAGA	DOWNSTREAM(MODIFIER||1004||Ld1S_310522600|AUGUSTUS||Ld1S_310522600.1|)
31	1210032	0.443396226415094	47	106	1570	1875	60	60	A_G	GGTGGAGAAGA	DOWNSTREAM(MODIFIER||849||Ld1S_310522600|AUGUSTUS||Ld1S_310522600.1|)
31	1210207	0.439655172413793	51	116	1672	2175	60	60	A_G	TATACACCCAG	DOWNSTREAM(MODIFIER||674||Ld1S_310522600|AUGUSTUS||Ld1S_310522600.1|)
31	1210238	0.566371681415929	64	114	2265	1618	60	60	A_G	AGGAAATGGGT	DOWNSTREAM(MODIFIER||643||Ld1S_310522600|AUGUSTUS||Ld1S_310522600.1|)
31	1210250	0.377358490566038	40	106	1237	2037	60	60	T_G	GAAGTTTCTCA	DOWNSTREAM(MODIFIER||631||Ld1S_310522600|AUGUSTUS||Ld1S_310522600.1|)
31	1210477	0.450617283950617	73	162	2453	3152	60	60	A_G	ATGGCACTGAC	DOWNSTREAM(MODIFIER||404||Ld1S_310522600|AUGUSTUS||Ld1S_310522600.1|)
31	1210486	0.466666666666667	77	165	2633	2998	60	60	G_T	ACGACGGTGCG	DOWNSTREAM(MODIFIER||395||Ld1S_310522600|AUGUSTUS||Ld1S_310522600.1|)
31	1210806	0.504273504273504	118	234	3852	3886	60	60	C_G	TCATCCACGAT	DOWNSTREAM(MODIFIER||75||Ld1S_310522600|AUGUSTUS||Ld1S_310522600.1|)
31	1210839	0.540540540540541	120	222	4007	3311	60	60	A_G	CTCGCAGCATC	DOWNSTREAM(MODIFIER||42||Ld1S_310522600|AUGUSTUS||Ld1S_310522600.1|)
31	1211457	0.463414634146341	76	164	2611	2908	60	60	A_G	GCCACAAGGTC	SYNONYMOUS_CODING(LOW|SILENT|ctT/ctC|L147|Ld1S_310522600|AUGUSTUS||Ld1S_310522600.1|1)
31	1211553	0.554838709677419	86	155	2957	2382	60	60	A_G	ATTGGACCCAT	SYNONYMOUS_CODING(LOW|SILENT|ggT/ggC|G115|Ld1S_310522600|AUGUSTUS||Ld1S_310522600.1|1)
31	1212207	0.731182795698925	68	93	2179	837	60	60	G_A	GCACGGGACGC	UPSTREAM(MODIFIER||310||Ld1S_310522600|AUGUSTUS||Ld1S_310522600.1|)
31	1212932	0.544600938967136	116	213	4021	3373	60	60	A_G	GAGATAAAGAC	UPSTREAM(MODIFIER||1035||Ld1S_310522600|AUGUSTUS||Ld1S_310522600.1|)
31	1213047	0.522613065326633	104	199	3600	3068	60	60	A_G	TCGGCAAAGAG	UPSTREAM(MODIFIER||1150||Ld1S_310522600|AUGUSTUS||Ld1S_310522600.1|)
31	1213303	0.350649350649351	54	154	1786	3477	60	60	A_G	GTAGCACACGT	UPSTREAM(MODIFIER||1406||Ld1S_310522600|AUGUSTUS||Ld1S_310522600.1|)
31	1213362	0.463687150837989	83	181	2846	3293	60	60	G_T	ATGTAGATGTG	UPSTREAM(MODIFIER||1465||Ld1S_310522600|AUGUSTUS||Ld1S_310522600.1|)
31	1213554	0.478527607361963	78	163	2563	2981	60	60	T_G	TGGCCTGCATT	UPSTREAM(MODIFIER||1657||Ld1S_310522600|AUGUSTUS||Ld1S_310522600.1|)
31	1214467	0.219298245614035	25	114	852	2823	60	60	T_C	AGCAATGGAGT	UPSTREAM(MODIFIER||2570||Ld1S_310522600|AUGUSTUS||Ld1S_310522600.1|)
31	1214543	0.316239316239316	37	118	1184	2536	60	60	C_T	GTCGTCGGTGG	UPSTREAM(MODIFIER||2646||Ld1S_310522600|AUGUSTUS||Ld1S_310522600.1|)
31	1214630	0.2	22	110	753	2956	60	60	A_G	ATGCGAAGCTC	UPSTREAM(MODIFIER||2733||Ld1S_310522600|AUGUSTUS||Ld1S_310522600.1|)
31	1214729	0.177215189873418	28	158	1003	4371	60	60	A_T	CCTGCACGCGA	UPSTREAM(MODIFIER||2832||Ld1S_310522600|AUGUSTUS||Ld1S_310522600.1|)
31	1214781	0.19496855345912	31	159	986	4253	60	60	A_T	GCGCCATGGGA	UPSTREAM(MODIFIER||2884||Ld1S_310522600|AUGUSTUS||Ld1S_310522600.1|)
31	1214869	0.191256830601093	35	183	1175	5059	60	60	A_C	TACACACCTCC	UPSTREAM(MODIFIER||2972||Ld1S_310522600|AUGUSTUS||Ld1S_310522600.1|)
31	1216247	0.172897196261682	37	214	1156	5761	60	60	T_C	CCATTTATCGG	UPSTREAM(MODIFIER||4350||Ld1S_310522600|AUGUSTUS||Ld1S_310522600.1|)
31	1219199	0.452941176470588	77	171	2551	3199	60	60	A_G	CGCGCACGCAA	DOWNSTREAM(MODIFIER||3229||Ld1S_310522700|RATT||Ld1S_310522700.1|)
31	1219315	0.432098765432099	70	162	2038	3066	60	60	G_T	CCGAGGCGAAA	DOWNSTREAM(MODIFIER||3113||Ld1S_310522700|RATT||Ld1S_310522700.1|)
31	1219614	0.528925619834711	64	121	2204	1787	60	60	G_A	CACCGGCGCCG	DOWNSTREAM(MODIFIER||2814||Ld1S_310522700|RATT||Ld1S_310522700.1|)
31	1219630	0.543103448275862	63	116	2221	1789	60	60	A_G	GCTCGACAGTA	DOWNSTREAM(MODIFIER||2798||Ld1S_310522700|RATT||Ld1S_310522700.1|)
31	1219768	0.5	57	114	1976	1984	60	60	C_A	GTGGGCACGCC	DOWNSTREAM(MODIFIER||2660||Ld1S_310522700|RATT||Ld1S_310522700.1|)
31	1219830	0.510416666666667	49	96	1590	1554	60	60	T_C	CGCACTTTCTA	DOWNSTREAM(MODIFIER||2598||Ld1S_310522700|RATT||Ld1S_310522700.1|)
31	1220277	0.461538461538462	48	104	1598	1903	60	60	C_A	GTTTCCTCGTG	DOWNSTREAM(MODIFIER||2151||Ld1S_310522700|RATT||Ld1S_310522700.1|)
31	1220406	0.422680412371134	41	97	1341	1862	60	60	A_G	GCGGCAGACTC	DOWNSTREAM(MODIFIER||2022||Ld1S_310522700|RATT||Ld1S_310522700.1|)
31	1220440	0.580952380952381	61	105	1931	1483	60	60	C_T	GAGGACGAATG	DOWNSTREAM(MODIFIER||1988||Ld1S_310522700|RATT||Ld1S_310522700.1|)
31	1220507	0.528301886792453	56	106	1909	1781	60	60	A_G	CACAAACAGAG	DOWNSTREAM(MODIFIER||1921||Ld1S_310522700|RATT||Ld1S_310522700.1|)
31	1220862	0.495495495495495	110	222	3668	3598	60	60	T_G	GCAGCTCATCC	DOWNSTREAM(MODIFIER||1566||Ld1S_310522700|RATT||Ld1S_310522700.1|)
31	1221002	0.541237113402062	105	194	3426	2968	60	60	T_C	GCGGGTCAAGG	DOWNSTREAM(MODIFIER||1426||Ld1S_310522700|RATT||Ld1S_310522700.1|)
31	1221075	0.45374449339207	103	227	3540	4243	60	60	A_G	TGCGAAGGAAA	DOWNSTREAM(MODIFIER||1353||Ld1S_310522700|RATT||Ld1S_310522700.1|)
31	1221540	0.33160621761658	64	194	2226	4394	60	60	A_G	CATCCACAAGA	DOWNSTREAM(MODIFIER||888||Ld1S_310522700|RATT||Ld1S_310522700.1|)
31	1221623	0.142857142857143	20	141	638	3915	60	60	A_C	TGGGGAGGGGG	DOWNSTREAM(MODIFIER||805||Ld1S_310522700|RATT||Ld1S_310522700.1|)
31	1221658	0.345744680851064	65	188	2213	4257	60	60	G_C	ACAGTGAAACG	DOWNSTREAM(MODIFIER||770||Ld1S_310522700|RATT||Ld1S_310522700.1|)
31	1222217	0.262008733624454	60	229	1916	5638	60	60	G_T	ACCCTGCTACG	DOWNSTREAM(MODIFIER||211||Ld1S_310522700|RATT||Ld1S_310522700.1|)
31	1222375	0.219895287958115	42	191	1419	4993	60	60	A_G	CCCGAAGGTCG	DOWNSTREAM(MODIFIER||53||Ld1S_310522700|RATT||Ld1S_310522700.1|)
31	1222392	0.175824175824176	32	184	1023	4905	60	60	C_T	GCAGACCCCTA	DOWNSTREAM(MODIFIER||36||Ld1S_310522700|RATT||Ld1S_310522700.1|)
31	1222440	0.234042553191489	44	188	1521	4961	60	60	G_A	TTTCCGAGGAT	SYNONYMOUS_CODING(LOW|SILENT|ctC/ctT|L1545|Ld1S_310522700|RATT||Ld1S_310522700.1|1)
31	1222523	0.269005847953216	46	172	1475	4139	60	60	T_C	CTGCGTCAAGA	NON_SYNONYMOUS_CODING(MODERATE|MISSENSE|Acg/Gcg|T1518A|Ld1S_310522700|RATT||Ld1S_310522700.1|1)
31	1238341	0.237113402061856	46	195	1655	4794	60	60	T_G	CCAATTTATCT	NON_SYNONYMOUS_CODING(MODERATE|MISSENSE|Aat/Cat|N383H|Ld1S_310523000|RATT||Ld1S_310523000.1|1)
31	1238513	0.234285714285714	41	175	1397	4436	60	60	G_C	TTCGCGGAAGC	SYNONYMOUS_CODING(LOW|SILENT|tcC/tcG|S325|Ld1S_310523000|RATT||Ld1S_310523000.1|1)
31	1244858	0.24124513618677	62	258	2150	6590	60	60	A_G	TGTACATGTCG	NON_SYNONYMOUS_CODING(MODERATE|MISSENSE|aTg/aCg|M154T|Ld1S_310523100|RATT||Ld1S_310523100.1|1)
31	1249219	0.238532110091743	52	218	1830	5613	60	60	T_C	TGGACTCAAGG	NON_SYNONYMOUS_CODING(MODERATE|MISSENSE|Agt/Ggt|S599G|Ld1S_310523200|RATT||Ld1S_310523200.1|1)
31	1251966	0.239234449760766	50	209	1668	5223	60	60	A_C	CAGAGAGTGGT	UPSTREAM(MODIFIER||953||Ld1S_310523200|RATT||Ld1S_310523200.1|)
31	1252184	0.25	55	221	1935	5487	60	60	A_C	CGCGAAGTCGC	UPSTREAM(MODIFIER||1171||Ld1S_310523200|RATT||Ld1S_310523200.1|)
31	1252230	0.192488262910798	41	213	1467	5734	60	60	G_A	GTGATGCCGAC	UPSTREAM(MODIFIER||1217||Ld1S_310523200|RATT||Ld1S_310523200.1|)
31	1252392	0.14367816091954	25	174	865	5140	60	60	C_A	GCCAACGCCAG	UPSTREAM(MODIFIER||1379||Ld1S_310523200|RATT||Ld1S_310523200.1|)
31	1252416	0.202072538860104	39	193	1331	5065	60	60	C_G	ACACACAGAGA	UPSTREAM(MODIFIER||1403||Ld1S_310523200|RATT||Ld1S_310523200.1|)
31	1252514	0.256410256410256	50	196	1719	4847	60	60	T_C	CCCGCTGCATA	UPSTREAM(MODIFIER||1501||Ld1S_310523200|RATT||Ld1S_310523200.1|)
31	1252545	0.222826086956522	41	185	1376	4743	60	60	T_C	AGCAATGGGGT	UPSTREAM(MODIFIER||1532||Ld1S_310523200|RATT||Ld1S_310523200.1|)
31	1252600	0.218181818181818	36	165	1222	4568	60	60	C_G	TTCAACGTCAG	UPSTREAM(MODIFIER||1587||Ld1S_310523200|RATT||Ld1S_310523200.1|)
31	1252711	0.287292817679558	52	181	1817	4347	60	60	C_T	TCCGCCCCTTC	UPSTREAM(MODIFIER||1698||Ld1S_310523200|RATT||Ld1S_310523200.1|)
31	1252719	0.305084745762712	54	177	1886	4354	60	60	C_T	TTCCACGAACG	UPSTREAM(MODIFIER||1706||Ld1S_310523200|RATT||Ld1S_310523200.1|)
31	1252758	0.304054054054054	45	148	1519	3596	60	60	C_A	CAAAACGTGTA	UPSTREAM(MODIFIER||1745||Ld1S_310523200|RATT||Ld1S_310523200.1|)
31	1252862	0.33974358974359	53	156	1748	3686	60	60	A_C	CGCGCACGAAG	UPSTREAM(MODIFIER||1849||Ld1S_310523200|RATT||Ld1S_310523200.1|)
31	1252969	0.124087591240876	17	137	594	4173	60	60	C_A	AGCAGCGGCCT	UPSTREAM(MODIFIER||1956||Ld1S_310523200|RATT||Ld1S_310523200.1|)
31	1253156	0.157894736842105	21	133	772	3688	60	60	G_A	GGGTGGCGTGA	UPSTREAM(MODIFIER||2143||Ld1S_310523200|RATT||Ld1S_310523200.1|)
31	1253161	0.158730158730159	20	127	681	3478	60	60	A_G	GCGTGACGGTG	UPSTREAM(MODIFIER||2148||Ld1S_310523200|RATT||Ld1S_310523200.1|)
31	1253174	0.158333333333333	19	120	631	3284	60	60	T_C	ACCGGTATGGT	UPSTREAM(MODIFIER||2161||Ld1S_310523200|RATT||Ld1S_310523200.1|)
31	1254018	0.195979899497487	39	199	1349	5362	60	60	G_T	CACAGGCATCG	UPSTREAM(MODIFIER||3005||Ld1S_310523200|RATT||Ld1S_310523200.1|)
31	1254112	0.215962441314554	46	214	1685	5687	60	60	G_T	GTTGAGGGCAG	UPSTREAM(MODIFIER||3099||Ld1S_310523200|RATT||Ld1S_310523200.1|)
31	1254523	0.202312138728324	35	173	1177	4744	60	60	C_T	CTACACCGTTA	UPSTREAM(MODIFIER||3510||Ld1S_310523200|RATT||Ld1S_310523200.1|)
31	1254532	0.211764705882353	36	170	1263	4530	60	60	A_G	TACCAACTGTT	UPSTREAM(MODIFIER||3519||Ld1S_310523200|RATT||Ld1S_310523200.1|)
31	1254594	0.159722222222222	23	144	861	4144	60	60	C_A	GGTATCGCCGT	UPSTREAM(MODIFIER||3581||Ld1S_310523200|RATT||Ld1S_310523200.1|)
31	1254641	0.104166666666667	15	144	515	4364	60	60	C_G	GACGCCATTCG	UPSTREAM(MODIFIER||3628||Ld1S_310523200|RATT||Ld1S_310523200.1|)
31	1255027	0.151079136690647	21	139	753	3873	60	60	A_G	CCAACATAAGC	UPSTREAM(MODIFIER||4014||Ld1S_310523200|RATT||Ld1S_310523200.1|)
31	1255158	0.183544303797468	29	158	923	4441	60	60	A_C	GGAAAAACTGA	UPSTREAM(MODIFIER||4145||Ld1S_310523200|RATT||Ld1S_310523200.1|)
31	1255566	0.148148148148148	24	163	868	4629	60	60	T_C	ATCGCTACCCG	UPSTREAM(MODIFIER||4553||Ld1S_310523200|RATT||Ld1S_310523200.1|)
31	1255575	0.167664670658683	28	167	957	4572	60	60	G_T	CGCTCGGCCCT	UPSTREAM(MODIFIER||4562||Ld1S_310523200|RATT||Ld1S_310523200.1|)
31	1255981	0.26865671641791	36	134	1248	3363	60	60	A_G	AGACAACCGCG	UPSTREAM(MODIFIER||4968||Ld1S_310523200|RATT||Ld1S_310523200.1|)
31	1256010	0.323232323232323	32	99	1152	2342	60	60	A_G	AAAACAAAAAA	UPSTREAM(MODIFIER||4997||Ld1S_310523200|RATT||Ld1S_310523200.1|)
31	1256699	0.198924731182796	37	187	1173	4894	60	60	C_G	CGGAACAATCA	DOWNSTREAM(MODIFIER||1749||Ld1S_310523300|RATT||Ld1S_310523300.1|)
31	1256796	0.239583333333333	46	192	1622	5035	60	60	A_G	CACGCACACCA	DOWNSTREAM(MODIFIER||1652||Ld1S_310523300|RATT||Ld1S_310523300.1|)
31	1256835	0.213541666666667	41	194	1380	5227	60	60	C_G	GCCTACAAGAG	DOWNSTREAM(MODIFIER||1613||Ld1S_310523300|RATT||Ld1S_310523300.1|)
31	1256948	0.230088495575221	52	226	1699	5813	60	60	G_C	AGGTAGGAAAA	DOWNSTREAM(MODIFIER||1500||Ld1S_310523300|RATT||Ld1S_310523300.1|)
31	1256965	0.223628691983122	53	237	1747	6303	60	60	A_G	GGGTAACGGAG	DOWNSTREAM(MODIFIER||1483||Ld1S_310523300|RATT||Ld1S_310523300.1|)
31	1257063	0.232323232323232	46	199	1539	5116	60	60	A_G	GAGATAAAAAA	DOWNSTREAM(MODIFIER||1385||Ld1S_310523300|RATT||Ld1S_310523300.1|)
31	1257460	0.229299363057325	36	157	1189	3981	60	60	G_A	AGAAGGCACAG	DOWNSTREAM(MODIFIER||988||Ld1S_310523300|RATT||Ld1S_310523300.1|)
31	1258231	0.224242424242424	37	165	1229	4492	60	60	A_G	TCCATAAAAGC	DOWNSTREAM(MODIFIER||217||Ld1S_310523300|RATT||Ld1S_310523300.1|)
31	1258260	0.168918918918919	25	148	833	3841	60	60	T_C	GGCGATATATG	DOWNSTREAM(MODIFIER||188||Ld1S_310523300|RATT||Ld1S_310523300.1|)
31	1258493	0.263414634146341	54	205	1964	5147	60	60	A_G	ATGGCATCATC	SYNONYMOUS_CODING(LOW|SILENT|gaT/gaC|D189|Ld1S_310523300|RATT||Ld1S_310523300.1|1)
31	1258616	0.237623762376238	48	202	1625	5290	60	60	C_T	CGATCCTCTGC	SYNONYMOUS_CODING(LOW|SILENT|gaG/gaA|E148|Ld1S_310523300|RATT||Ld1S_310523300.1|1)
31	1258953	0.241379310344828	49	204	1697	5216	60	60	T_G	CACCGTTGCTA	NON_SYNONYMOUS_CODING(MODERATE|MISSENSE|aAc/aCc|N36T|Ld1S_310523300|RATT||Ld1S_310523300.1|1)
31	1259011	0.245192307692308	51	208	1692	5334	60	60	G_C	CTCATGCGGCG	NON_SYNONYMOUS_CODING(MODERATE|MISSENSE|Cat/Gat|H17D|Ld1S_310523300|RATT||Ld1S_310523300.1|1)
31	1259350	0.28169014084507	60	214	1892	5140	60	60	G_T	TAGAGGTGAGT	UPSTREAM(MODIFIER||291||Ld1S_310523300|RATT||Ld1S_310523300.1|)
31	1259602	0.200956937799043	42	209	1404	5431	60	60	A_C	CACCAAAACGC	UPSTREAM(MODIFIER||543||Ld1S_310523300|RATT||Ld1S_310523300.1|)
31	1259928	0.262376237623762	53	202	1795	5152	60	60	A_G	CCGGTACAGAG	UPSTREAM(MODIFIER||869||Ld1S_310523300|RATT||Ld1S_310523300.1|)
31	1259929	0.262626262626263	52	200	1684	4839	60	60	C_T	CGGTACAGAGA	UPSTREAM(MODIFIER||870||Ld1S_310523300|RATT||Ld1S_310523300.1|)
31	1260097	0.10958904109589	16	146	569	4335	60	60	T_C	CGAAGTGCCCA	UPSTREAM(MODIFIER||1038||Ld1S_310523300|RATT||Ld1S_310523300.1|)
31	1260171	0.2125	34	160	1193	4096	60	60	A_G	CGGTCAGAGGA	UPSTREAM(MODIFIER||1112||Ld1S_310523300|RATT||Ld1S_310523300.1|)
31	1260630	0.190751445086705	33	173	1208	4836	60	60	C_T	GGCAACGTTTC	UPSTREAM(MODIFIER||1571||Ld1S_310523300|RATT||Ld1S_310523300.1|)
31	1260782	0.279503105590062	45	162	1455	3898	60	60	A_T	CAATAAGCGAA	UPSTREAM(MODIFIER||1723||Ld1S_310523300|RATT||Ld1S_310523300.1|)
31	1261476	0.195652173913043	27	138	882	3814	60	60	G_C	CAAGCGAAAGA	UPSTREAM(MODIFIER||2417||Ld1S_310523300|RATT||Ld1S_310523300.1|)
31	1263647	0.374149659863946	55	147	1784	3275	60	60	G_A	CGGTGGCAGAA	UPSTREAM(MODIFIER||4588||Ld1S_310523300|RATT||Ld1S_310523300.1|)
31	1263774	0.224242424242424	37	165	1208	4229	60	60	C_T	CGTTTCGCTCA	UPSTREAM(MODIFIER||4715||Ld1S_310523300|RATT||Ld1S_310523300.1|)
31	1263796	0.194805194805195	30	154	987	4208	60	60	C_G	ATACACTCTCA	UPSTREAM(MODIFIER||4737||Ld1S_310523300|RATT||Ld1S_310523300.1|)
31	1264618	0.253968253968254	48	191	1611	4959	60	60	C_T	CTACACAGAGA	UPSTREAM(MODIFIER||997||Ld1S_310523400|AUGUSTUS||Ld1S_310523400.1|)
31	1264936	0.126373626373626	23	182	795	5537	60	60	C_T	TACTCCTGGCT	UPSTREAM(MODIFIER||1315||Ld1S_310523400|AUGUSTUS||Ld1S_310523400.1|)
31	1264971	0.191489361702128	36	189	1189	5109	59.4444	59.8421	G_T	CGTTGGCTAGC	UPSTREAM(MODIFIER||1350||Ld1S_310523400|AUGUSTUS||Ld1S_310523400.1|)
31	1265445	0.326923076923077	34	105	1032	2262	59.5588	60	T_A	ATGGGTGCCCG	UPSTREAM(MODIFIER||1824||Ld1S_310523400|AUGUSTUS||Ld1S_310523400.1|)
31	1265783	0.223463687150838	40	179	1285	4600	60	60	C_T	CCCACCCACCC	UPSTREAM(MODIFIER||2162||Ld1S_310523400|AUGUSTUS||Ld1S_310523400.1|)
31	1265822	0.209580838323353	35	167	1216	4395	60	60	A_T	AAAAAATTTGC	UPSTREAM(MODIFIER||2201||Ld1S_310523400|AUGUSTUS||Ld1S_310523400.1|)
31	1265833	0.216216216216216	40	186	1419	4940	60	60	G_T	CGACAGTTTTT	UPSTREAM(MODIFIER||2212||Ld1S_310523400|AUGUSTUS||Ld1S_310523400.1|)
31	1266038	0.264550264550265	50	189	1711	4300	60	60	T_A	AACCATAACGC	UPSTREAM(MODIFIER||2417||Ld1S_310523400|AUGUSTUS||Ld1S_310523400.1|)
31	1266112	0.323809523809524	68	210	2224	4511	60	60	C_T	GAAAGCCGGTC	UPSTREAM(MODIFIER||2491||Ld1S_310523400|AUGUSTUS||Ld1S_310523400.1|)
31	1266150	0.29940119760479	50	167	1766	3948	60	60	A_G	AGAACAAGTAC	UPSTREAM(MODIFIER||2529||Ld1S_310523400|AUGUSTUS||Ld1S_310523400.1|)
31	1266377	0.230392156862745	47	204	1674	5357	60	60	G_A	AAGACGTGAGA	UPSTREAM(MODIFIER||2756||Ld1S_310523400|AUGUSTUS||Ld1S_310523400.1|)
31	1266472	0.197802197802198	36	184	1154	4702	60	60	T_C	ACCGGTCCTCG	UPSTREAM(MODIFIER||2851||Ld1S_310523400|AUGUSTUS||Ld1S_310523400.1|)
31	1267159	0.212962962962963	23	110	779	2848	60	60	G_A	GGCGGGGCGAA	UPSTREAM(MODIFIER||3538||Ld1S_310523400|AUGUSTUS||Ld1S_310523400.1|)
31	1267217	0.122137404580153	16	132	560	4054	60	60	G_T	ACAGAGTTTAG	UPSTREAM(MODIFIER||3596||Ld1S_310523400|AUGUSTUS||Ld1S_310523400.1|)
31	1267486	0.189189189189189	28	148	902	3983	60	60	T_G	AGGCATAGAGC	UPSTREAM(MODIFIER||3865||Ld1S_310523400|AUGUSTUS||Ld1S_310523400.1|)
31	1267676	0.213903743315508	40	187	1370	4961	60	60	G_A	GCACGGCATGT	UPSTREAM(MODIFIER||4055||Ld1S_310523400|AUGUSTUS||Ld1S_310523400.1|)
31	1267780	0.237885462555066	54	228	1868	6038	60	60	A_G	GAAGAACAGAC	UPSTREAM(MODIFIER||4159||Ld1S_310523400|AUGUSTUS||Ld1S_310523400.1|)
31	1268054	0.1875	45	240	1530	6616	60	60	C_T	CGTCACGCAGT	UPSTREAM(MODIFIER||4433||Ld1S_310523400|AUGUSTUS||Ld1S_310523400.1|)
31	1268144	0.209302325581395	45	215	1512	5642	60	60	T_G	AAAGGTGAAAA	UPSTREAM(MODIFIER||4523||Ld1S_310523400|AUGUSTUS||Ld1S_310523400.1|)
31	1268184	0.132947976878613	23	174	773	5058	60	60	A_C	ACACAACGAGA	UPSTREAM(MODIFIER||4563||Ld1S_310523400|AUGUSTUS||Ld1S_310523400.1|)
31	1269033	0.274336283185841	62	227	2111	5481	60	60	C_T	TAAGCCCATAG	DOWNSTREAM(MODIFIER||2796||Ld1S_310523500|AUGUSTUS||Ld1S_310523500.1|)
31	1269112	0.20704845814978	47	227	1582	6272	60	60	G_A	GGCTCGAACGA	DOWNSTREAM(MODIFIER||2717||Ld1S_310523500|AUGUSTUS||Ld1S_310523500.1|)
31	1269337	0.228426395939086	45	198	1582	5234	60	60	A_T	CAGGAACCTCT	DOWNSTREAM(MODIFIER||2492||Ld1S_310523500|AUGUSTUS||Ld1S_310523500.1|)
31	1269405	0.236714975845411	49	207	1732	5298	60	60	G_A	TGGCCGGTGTG	DOWNSTREAM(MODIFIER||2424||Ld1S_310523500|AUGUSTUS||Ld1S_310523500.1|)
31	1269506	0.271428571428571	57	210	1994	5041	60	60	G_C	GCAATGGCCAC	DOWNSTREAM(MODIFIER||2323||Ld1S_310523500|AUGUSTUS||Ld1S_310523500.1|)
31	1270058	0.224852071005917	38	169	1314	4500	59.7368	59.9695	G_A	GAGCTGCGGAG	DOWNSTREAM(MODIFIER||1771||Ld1S_310523500|AUGUSTUS||Ld1S_310523500.1|)
31	1270105	0.208092485549133	36	173	1234	4774	59.7222	60	T_C	ATCCCTATACC	DOWNSTREAM(MODIFIER||1724||Ld1S_310523500|AUGUSTUS||Ld1S_310523500.1|)
31	1270379	0.236453201970443	48	204	1562	5221	60	59.9613	G_T	GCCATGTAGGA	DOWNSTREAM(MODIFIER||1450||Ld1S_310523500|AUGUSTUS||Ld1S_310523500.1|)
31	1270436	0.493333333333333	74	152	2436	2601	60	60	G_T	TCCCTGCCCTC	DOWNSTREAM(MODIFIER||1393||Ld1S_310523500|AUGUSTUS||Ld1S_310523500.1|)
31	1270768	0.207650273224044	38	183	1310	4732	60	60	C_T	TTGCGCTCCAT	DOWNSTREAM(MODIFIER||1061||Ld1S_310523500|AUGUSTUS||Ld1S_310523500.1|)
31	1271441	0.113636363636364	15	133	490	3563	60	60	T_C	CATGGTCGTGT	DOWNSTREAM(MODIFIER||388||Ld1S_310523500|AUGUSTUS||Ld1S_310523500.1|)
31	1271867	0.27906976744186	48	173	1591	4196	60	60	T_C	GCGTGTCGCAT	NON_SYNONYMOUS_CODING(MODERATE|MISSENSE|Aca/Gca|T224A|Ld1S_310523500|AUGUSTUS||Ld1S_310523500.1|1)
31	1272935	0.119565217391304	11	92	361	2770	60	60	G_C	CCGAGGAGTAT	UPSTREAM(MODIFIER||399||Ld1S_310523500|AUGUSTUS||Ld1S_310523500.1|)
31	1273460	0.1875	15	80	493	2143	60	60	C_G	CGGTTCGGCTC	UPSTREAM(MODIFIER||924||Ld1S_310523500|AUGUSTUS||Ld1S_310523500.1|)
31	1274987	0.247787610619469	56	227	1926	5825	60	60	G_A	TGCGCGACGCA	UPSTREAM(MODIFIER||2451||Ld1S_310523500|AUGUSTUS||Ld1S_310523500.1|)
31	1275158	0.282051282051282	66	235	2294	5826	60	60	T_C	GCATGTTGCGG	NON_SYNONYMOUS_CODING(MODERATE|MISSENSE|aAc/aGc|N174S|Ld1S_310523600|RATT||Ld1S_310523600.1|1)
31	1275428	0.219047619047619	46	211	1563	5616	60	60	T_A	CCTGCTTTCCG	NON_SYNONYMOUS_CODING(MODERATE|MISSENSE|aAg/aTg|K84M|Ld1S_310523600|RATT||Ld1S_310523600.1|1)
31	1277241	0.248175182481752	34	137	1100	3400	60	60	A_G	ACATGACCGGG	NON_SYNONYMOUS_CODING(MODERATE|MISSENSE|gTc/gCc|V172A|Ld1S_310523700|AUGUSTUS||Ld1S_310523700.1|1)
31	1277281	0.253623188405797	35	138	1124	3332	60	60	C_T	GTCGGCGACTC	NON_SYNONYMOUS_CODING(MODERATE|MISSENSE|Gcc/Acc|A159T|Ld1S_310523700|AUGUSTUS||Ld1S_310523700.1|1)
31	1277378	0.292553191489362	55	188	1936	4453	60	60	C_T	ACGGCCTTTTC	SYNONYMOUS_CODING(LOW|SILENT|aaG/aaA|K126|Ld1S_310523700|AUGUSTUS||Ld1S_310523700.1|1)
31	1281501	0.497630331753554	105	211	3695	3567	60	60	T_G	GGGACTTGCGA	UPSTREAM(MODIFIER||3746||Ld1S_310523700|AUGUSTUS||Ld1S_310523700.1|)
31	1291244	0.563636363636364	93	165	3099	2460	60	60	C_T	TATCACTTCCT	UPSTREAM(MODIFIER||4837||Ld1S_310524000|RATT||Ld1S_310524000.1|)
31	1291778	0.30952380952381	26	85	910	1874	60	59.5862	A_C	CCTCTACTTCA	UPSTREAM(MODIFIER||4243||Ld1S_310524100|RATT||Ld1S_310524100.1|)
31	1291789	0.34020618556701	33	98	1135	2181	60	59.7656	T_C	GCAGCTATCAG	UPSTREAM(MODIFIER||4254||Ld1S_310524100|RATT||Ld1S_310524100.1|)
31	1291863	0.279661016949153	33	119	1168	2862	60	60	G_T	CCAAGGGAGGG	UPSTREAM(MODIFIER||4328||Ld1S_310524100|RATT||Ld1S_310524100.1|)
31	1291890	0.201923076923077	21	104	695	2773	60	60	G_C	CTCAAGCGAAA	UPSTREAM(MODIFIER||4355||Ld1S_310524100|RATT||Ld1S_310524100.1|)
31	1291969	0.289719626168224	31	107	1096	2574	60	60	C_T	GAAGGCATCGC	UPSTREAM(MODIFIER||4434||Ld1S_310524100|RATT||Ld1S_310524100.1|)
31	1291986	0.35	42	121	1474	2701	60	60	C_T	ACTTTCTGCCT	UPSTREAM(MODIFIER||4451||Ld1S_310524100|RATT||Ld1S_310524100.1|)
31	1291991	0.378787878787879	50	132	1678	2861	60	60	T_C	CTGCCTTTCAC	UPSTREAM(MODIFIER||4456||Ld1S_310524100|RATT||Ld1S_310524100.1|)
31	1292024	0.526315789473684	80	152	2698	2408	60	60	T_C	GCGGATGCCGA	UPSTREAM(MODIFIER||4489||Ld1S_310524100|RATT||Ld1S_310524100.1|)
31	1292046	0.457142857142857	80	175	2695	3226	59.8875	60	G_A	AACGAGCCTAC	UPSTREAM(MODIFIER||4511||Ld1S_310524100|RATT||Ld1S_310524100.1|)
31	1292107	0.362637362637363	33	91	1098	1904	59.4545	60	G_A	CGTCGGAGAGA	UPSTREAM(MODIFIER||4572||Ld1S_310524100|RATT||Ld1S_310524100.1|)
31	1293022	0.473684210526316	108	228	3743	4113	60	60	C_T	CTGTCCGCCTG	UPSTREAM(MODIFIER||4281||Ld1S_310524200|RATT||Ld1S_310524200.1|)
31	1293214	0.505434782608696	93	184	3152	3163	60	60	G_T	TTAGCGTCTGC	UPSTREAM(MODIFIER||4473||Ld1S_310524200|RATT||Ld1S_310524200.1|)
31	1293280	0.489795918367347	96	196	3317	3453	60	60	A_G	GGGCAAGTATC	UPSTREAM(MODIFIER||4539||Ld1S_310524200|RATT||Ld1S_310524200.1|)
31	1293283	0.487437185929648	97	199	3265	3538	60	60	A_G	CAAGTATCCAT	UPSTREAM(MODIFIER||4542||Ld1S_310524200|RATT||Ld1S_310524200.1|)
31	1293409	0.46606334841629	103	221	3542	4030	60	60	C_T	TCAAACTGGTC	UPSTREAM(MODIFIER||4668||Ld1S_310524200|RATT||Ld1S_310524200.1|)
31	1293410	0.470588235294118	104	221	3688	3960	60	60	T_C	CAAACTGGTCC	UPSTREAM(MODIFIER||4669||Ld1S_310524200|RATT||Ld1S_310524200.1|)
31	1293928	0.48876404494382	87	179	3166	3129	60	60	C_G	TCGACCCCTGA	UPSTREAM(MODIFIER||3848||Ld1S_310524300|RATT||Ld1S_310524300.1|)
31	1293941	0.450549450549451	82	182	2778	3463	60	60	G_A	TTCGAGTGCCT	UPSTREAM(MODIFIER||3861||Ld1S_310524300|RATT||Ld1S_310524300.1|)
31	1293943	0.445054945054945	81	182	2789	3478	60	60	G_T	CGAGTGCCTTG	UPSTREAM(MODIFIER||3863||Ld1S_310524300|RATT||Ld1S_310524300.1|)
31	1294037	0.495	99	200	3379	3337	60	60	A_G	AGGGAAATCCG	UPSTREAM(MODIFIER||3957||Ld1S_310524300|RATT||Ld1S_310524300.1|)
31	1294142	0.474285714285714	83	175	2877	3186	60	60	C_T	TGCCCCGCAGC	UPSTREAM(MODIFIER||4062||Ld1S_310524300|RATT||Ld1S_310524300.1|)
31	1294263	0.523584905660377	111	212	3717	3254	60	60	C_T	AGCACCCACAC	UPSTREAM(MODIFIER||4183||Ld1S_310524300|RATT||Ld1S_310524300.1|)
31	1294353	0.521505376344086	97	186	3263	2975	60	60	T_G	TATTGTTTGGT	UPSTREAM(MODIFIER||4273||Ld1S_310524300|RATT||Ld1S_310524300.1|)
31	1294433	0.444444444444444	56	126	1864	2329	60	60	C_G	CAATGCTGGCT	UPSTREAM(MODIFIER||4353||Ld1S_310524300|RATT||Ld1S_310524300.1|)
31	1294502	0.194915254237288	23	118	676	3266	60	60	G_A	AGGCCGCCCTA	UPSTREAM(MODIFIER||4422||Ld1S_310524300|RATT||Ld1S_310524300.1|)
31	1294510	0.163793103448276	19	116	591	3245	60	60	T_C	CTACGTAGCGC	UPSTREAM(MODIFIER||4430||Ld1S_310524300|RATT||Ld1S_310524300.1|)
31	1294517	0.854545454545454	94	111	3199	502	60	60	C_G	GCGCACGCCAC	UPSTREAM(MODIFIER||4437||Ld1S_310524300|RATT||Ld1S_310524300.1|)
31	1295261	0.166666666666667	20	120	705	3355	60	60	A_G	AGAAGAGCGCT	DOWNSTREAM(MODIFIER||4746||Ld1S_310524600|RATT||Ld1S_310524600.1|)
31	1295420	0.440366972477064	96	219	3362	4122	60	60	C_G	GGATACCCCTC	DOWNSTREAM(MODIFIER||4587||Ld1S_310524600|RATT||Ld1S_310524600.1|)
31	1295626	0.468181818181818	103	220	3526	3818	60	60	C_T	AAGGGCGCAAA	DOWNSTREAM(MODIFIER||4381||Ld1S_310524600|RATT||Ld1S_310524600.1|)
31	1295657	0.529680365296804	116	221	3849	3529	60	60	A_G	GTTGGACGGAG	DOWNSTREAM(MODIFIER||4350||Ld1S_310524600|RATT||Ld1S_310524600.1|)
31	1295732	0.515463917525773	100	194	3197	3161	60	60	G_T	AAAGAGAGAAA	DOWNSTREAM(MODIFIER||4275||Ld1S_310524600|RATT||Ld1S_310524600.1|)
31	1295762	0.5	95	192	3115	3163	60	60	T_A	GTGAGTTACGG	DOWNSTREAM(MODIFIER||4245||Ld1S_310524600|RATT||Ld1S_310524600.1|)
31	1296210	0.192592592592593	26	135	817	3774	59.3846	59.4679	A_G	CGTCGAAGAGA	DOWNSTREAM(MODIFIER||3797||Ld1S_310524600|RATT||Ld1S_310524600.1|)
31	1297090	0.482051282051282	94	195	3161	3275	59.6702	59.6337	A_T	GAGGGAACGCA	DOWNSTREAM(MODIFIER||2917||Ld1S_310524600|RATT||Ld1S_310524600.1|)
31	1297953	0.423076923076923	44	106	1498	2114	59.25	59.6	A_C	TACACAACCAC	DOWNSTREAM(MODIFIER||2054||Ld1S_310524600|RATT||Ld1S_310524600.1|)
31	1298118	0.425925925925926	115	270	3980	5324	60	60	C_G	GCATACAAGCT	DOWNSTREAM(MODIFIER||1889||Ld1S_310524600|RATT||Ld1S_310524600.1|)
31	1298430	0.472972972972973	70	148	2408	2563	60	60	C_T	GATGGCTGACG	DOWNSTREAM(MODIFIER||1577||Ld1S_310524600|RATT||Ld1S_310524600.1|)
31	1299495	0.586021505376344	109	186	3449	2564	60	60	T_C	CGGGGTATCTT	DOWNSTREAM(MODIFIER||512||Ld1S_310524600|RATT||Ld1S_310524600.1|)
31	1304304	0.516	129	253	4407	4179	60	60	T_C	AGGTGTTATGT	UPSTREAM(MODIFIER||1931||Ld1S_310524600|RATT||Ld1S_310524600.1|)
31	1315484	0.467105263157895	71	152	2419	2784	60	60	A_G	AAAGAAAGCTG	UPSTREAM(MODIFIER||2470||Ld1S_310524800|RATT||Ld1S_310524800.1|)
31	1315497	0.490066225165563	74	151	2519	2498	60	60	A_G	CCGTGAGCTGC	UPSTREAM(MODIFIER||2483||Ld1S_310524800|RATT||Ld1S_310524800.1|)
31	1315736	0.493273542600897	110	223	3629	3836	60	60	A_G	ATCTCATTCAG	UPSTREAM(MODIFIER||2722||Ld1S_310524800|RATT||Ld1S_310524800.1|)
31	1316045	0.531914893617021	100	188	3364	2774	60	60	G_A	CTCCCGTGTGC	UPSTREAM(MODIFIER||3031||Ld1S_310524800|RATT||Ld1S_310524800.1|)
31	1316079	0.226519337016575	41	183	1414	4615	60	60	G_A	ATCAGGCGAAA	UPSTREAM(MODIFIER||3065||Ld1S_310524800|RATT||Ld1S_310524800.1|)
31	1316290	0.472103004291845	110	233	3767	3967	60	60	T_C	CGTCATGTCGT	UPSTREAM(MODIFIER||3276||Ld1S_310524800|RATT||Ld1S_310524800.1|)
31	1316306	0.455813953488372	98	216	3245	3676	60	60	C_T	ACGCGCAAGAG	UPSTREAM(MODIFIER||3292||Ld1S_310524800|RATT||Ld1S_310524800.1|)
31	1316478	0.501915708812261	131	262	4599	4496	60	60	G_A	CTAGAGCCATG	UPSTREAM(MODIFIER||3464||Ld1S_310524800|RATT||Ld1S_310524800.1|)
31	1316495	0.474308300395257	120	253	4263	4641	60	60	T_C	AGGTGTGTGCG	UPSTREAM(MODIFIER||3481||Ld1S_310524800|RATT||Ld1S_310524800.1|)
31	1316812	0.477366255144033	116	245	3927	4307	60	60	G_A	CGGACGTTGTC	SYNONYMOUS_CODING(LOW|SILENT|aaC/aaT|N835|Ld1S_310525000|RATT||Ld1S_310525000.1|1)
31	1317004	0.485074626865672	130	269	4662	4712	60	60	C_T	CGGTACGGCTT	SYNONYMOUS_CODING(LOW|SILENT|ccG/ccA|P771|Ld1S_310525000|RATT||Ld1S_310525000.1|1)
31	1317035	0.472222222222222	119	254	4106	4669	60	60	C_T	TGCCGCGCGCC	NON_SYNONYMOUS_CODING(MODERATE|MISSENSE|cGc/cAc|R761H|Ld1S_310525000|RATT||Ld1S_310525000.1|1)
31	1317275	0.43859649122807	75	171	2571	3231	60	60	T_A	TCGTCTCGCCA	NON_SYNONYMOUS_CODING(MODERATE|MISSENSE|gAg/gTg|E681V|Ld1S_310525000|RATT||Ld1S_310525000.1|1)
31	1317637	0.509433962264151	81	159	2662	2640	60	60	C_G	AACTCCGACAT	SYNONYMOUS_CODING(LOW|SILENT|tcG/tcC|S560|Ld1S_310525000|RATT||Ld1S_310525000.1|1)
31	1317657	0.506172839506173	82	162	2712	2681	60	60	T_C	GCCGCTGTCGT	NON_SYNONYMOUS_CODING(MODERATE|MISSENSE|Agc/Ggc|S554G|Ld1S_310525000|RATT||Ld1S_310525000.1|1)
31	1317700	0.48993288590604	73	149	2431	2585	60	60	A_G	TGGCCAGTGCC	SYNONYMOUS_CODING(LOW|SILENT|acT/acC|T539|Ld1S_310525000|RATT||Ld1S_310525000.1|1)
31	1318093	0.520710059171598	88	169	2901	2747	60	60	A_T	AGATCAATGAA	SYNONYMOUS_CODING(LOW|SILENT|atT/atA|I408|Ld1S_310525000|RATT||Ld1S_310525000.1|1)
31	1318596	0.50251256281407	100	199	3407	3375	60	60	C_T	CACGTCCATCA	NON_SYNONYMOUS_CODING(MODERATE|MISSENSE|Gac/Aac|D241N|Ld1S_310525000|RATT||Ld1S_310525000.1|1)
31	1318716	0.516483516483517	94	184	3108	2962	60	60	C_T	CTCACCCGGTA	NON_SYNONYMOUS_CODING(MODERATE|MISSENSE|Ggt/Agt|G201S|Ld1S_310525000|RATT||Ld1S_310525000.1|1)
31	1319806	0.444444444444444	80	180	2729	3164	60	60	G_A	GCGGAGCCCAA	UPSTREAM(MODIFIER||4376||Ld1S_310524900|AUGUSTUS||Ld1S_310524900.1|)
31	1319876	0.374358974358974	73	195	2525	4174	60	60	A_G	TACTCATACAT	UPSTREAM(MODIFIER||4446||Ld1S_310524900|AUGUSTUS||Ld1S_310524900.1|)
31	1319917	0.391752577319588	76	194	2626	3939	60	60	T_C	TGTCGTCATCA	UPSTREAM(MODIFIER||4487||Ld1S_310524900|AUGUSTUS||Ld1S_310524900.1|)
31	1319965	0.4321608040201	86	199	2879	3766	60	60	C_G	GTGATCGCACC	UPSTREAM(MODIFIER||4535||Ld1S_310524900|AUGUSTUS||Ld1S_310524900.1|)
31	1320054	0.296052631578947	45	152	1488	3473	60	60	A_C	CGACCATCTCG	UPSTREAM(MODIFIER||4624||Ld1S_310524900|AUGUSTUS||Ld1S_310524900.1|)
31	1320205	0.327433628318584	37	113	1294	2617	60	60	G_A	AGAGAGAGGGA	UPSTREAM(MODIFIER||4775||Ld1S_310524900|AUGUSTUS||Ld1S_310524900.1|)
31	1320245	0.455696202531646	72	158	2515	2895	60	60	A_C	TCTGAAACTCT	UPSTREAM(MODIFIER||4815||Ld1S_310524900|AUGUSTUS||Ld1S_310524900.1|)
31	1320643	0.532710280373832	114	215	3726	3476	60	60	G_A	ACACAGCCCAA	UPSTREAM(MODIFIER||1327||Ld1S_310525000|RATT||Ld1S_310525000.1|)
31	1320662	0.491379310344828	114	232	3816	4111	60	60	A_G	ACATCACGCAT	UPSTREAM(MODIFIER||1346||Ld1S_310525000|RATT||Ld1S_310525000.1|)
31	1321961	0.536082474226804	104	194	3557	2981	60	60	C_T	GACAACGATCG	NON_SYNONYMOUS_CODING(MODERATE|MISSENSE|Gtt/Att|V93I|Ld1S_310525100|RATT||Ld1S_310525100.1|1)
31	1322258	0.532	133	251	4479	4008	60	60	G_C	AAGCAGAGATA	UPSTREAM(MODIFIER||2942||Ld1S_310525000|RATT||Ld1S_310525000.1|)
31	1322424	0.532019704433498	108	203	3516	3182	60	60	T_C	ATCCGTGCCAC	UPSTREAM(MODIFIER||3108||Ld1S_310525000|RATT||Ld1S_310525000.1|)
31	1323000	0.437908496732026	67	153	2251	2775	60	60	G_T	GGCGAGCACAC	UPSTREAM(MODIFIER||3684||Ld1S_310525000|RATT||Ld1S_310525000.1|)
31	1323152	0.477832512315271	97	203	3344	3716	60	60	A_G	CAGGCACGTGC	UPSTREAM(MODIFIER||3836||Ld1S_310525000|RATT||Ld1S_310525000.1|)
31	1323252	0.504901960784314	103	205	3414	3483	60	60	C_A	GGCCGCGGAGG	UPSTREAM(MODIFIER||3936||Ld1S_310525000|RATT||Ld1S_310525000.1|)
31	1323434	0.484472049689441	78	161	2675	2715	60	60	T_C	TCGTATGGGTA	SYNONYMOUS_CODING(LOW|SILENT|ccA/ccG|P1619|Ld1S_310525200|RATT||Ld1S_310525200.1|1)
31	1323854	0.470588235294118	88	187	3104	3467	60	60	G_C	AGCGTGGAGGA	SYNONYMOUS_CODING(LOW|SILENT|tcC/tcG|S1479|Ld1S_310525200|RATT||Ld1S_310525200.1|1)
31	1324001	0.512437810945274	103	201	3531	3375	60	60	G_A	TTGCCGAGTAC	SYNONYMOUS_CODING(LOW|SILENT|ctC/ctT|L1430|Ld1S_310525200|RATT||Ld1S_310525200.1|1)
31	1324793	0.42	84	200	2683	3819	60	60	G_A	CACCGGATCAT	SYNONYMOUS_CODING(LOW|SILENT|atC/atT|I1166|Ld1S_310525200|RATT||Ld1S_310525200.1|1)
31	1324835	0.480874316939891	88	183	2899	3196	60	60	G_A	GGGTCGGGGTC	SYNONYMOUS_CODING(LOW|SILENT|ccC/ccT|P1152|Ld1S_310525200|RATT||Ld1S_310525200.1|1)
31	1325213	0.461538461538462	102	221	3465	4021	60	60	C_T	ACCCGCTTCGA	SYNONYMOUS_CODING(LOW|SILENT|aaG/aaA|K1026|Ld1S_310525200|RATT||Ld1S_310525200.1|1)
31	1325225	0.54954954954955	122	222	4155	3521	60	60	A_G	CCGAGAATCTG	SYNONYMOUS_CODING(LOW|SILENT|atT/atC|I1022|Ld1S_310525200|RATT||Ld1S_310525200.1|1)
31	1325304	0.490990990990991	109	223	3884	3797	60	60	T_C	GGCCGTTGTAG	NON_SYNONYMOUS_CODING(MODERATE|MISSENSE|aAc/aGc|N996S|Ld1S_310525200|RATT||Ld1S_310525200.1|1)
31	1325337	0.45273631840796	91	201	3157	3849	60	60	A_G	GCTGCACGAGG	NON_SYNONYMOUS_CODING(MODERATE|MISSENSE|gTg/gCg|V985A|Ld1S_310525200|RATT||Ld1S_310525200.1|1)
31	1325891	0.298342541436464	54	181	1856	4265	60	60	G_C	CCTTCGCGCCC	SYNONYMOUS_CODING(LOW|SILENT|cgC/cgG|R800|Ld1S_310525200|RATT||Ld1S_310525200.1|1)
31	1327178	0.502202643171806	114	228	4042	3727	60	60	A_C	GTCAGACGCTT	SYNONYMOUS_CODING(LOW|SILENT|cgT/cgG|R371|Ld1S_310525200|RATT||Ld1S_310525200.1|1)
31	1327730	0.465116279069767	100	215	3353	3743	60	60	A_C	TGCCAAACGTA	SYNONYMOUS_CODING(LOW|SILENT|gtT/gtG|V187|Ld1S_310525200|RATT||Ld1S_310525200.1|1)
31	1328150	0.497536945812808	101	203	3408	3603	60	60	A_G	GGCTGACCGTG	SYNONYMOUS_CODING(LOW|SILENT|ggT/ggC|G47|Ld1S_310525200|RATT||Ld1S_310525200.1|1)
31	1328478	0.470588235294118	64	136	2097	2342	60	60	A_G	AATGCACGTCC	UPSTREAM(MODIFIER||188||Ld1S_310525200|RATT||Ld1S_310525200.1|)
31	1329334	0.502923976608187	86	171	2921	2871	60	60	A_G	GCCCCACCGAT	SYNONYMOUS_CODING(LOW|SILENT|ggT/ggC|G339|Ld1S_310525300|RATT||Ld1S_310525300.1|1)
31	1329498	0.468599033816425	97	210	3241	3807	60	60	T_A	CACAATGCGGG	NON_SYNONYMOUS_CODING(MODERATE|MISSENSE|Att/Ttt|I285F|Ld1S_310525300|RATT||Ld1S_310525300.1|1)
31	1329609	0.480582524271845	99	207	3275	3553	60	60	T_C	TAGGATCGATG	NON_SYNONYMOUS_CODING(MODERATE|MISSENSE|Atc/Gtc|I248V|Ld1S_310525300|RATT||Ld1S_310525300.1|1)
31	1329985	0.5260663507109	111	211	3796	3261	60	60	G_A	TTCGGGAAGAA	SYNONYMOUS_CODING(LOW|SILENT|ttC/ttT|F122|Ld1S_310525300|RATT||Ld1S_310525300.1|1)
31	1329995	0.51207729468599	106	207	3660	3354	60	60	T_C	AGGGGTTCTTC	NON_SYNONYMOUS_CODING(MODERATE|MISSENSE|aAc/aGc|N119S|Ld1S_310525300|RATT||Ld1S_310525300.1|1)
31	1330036	0.497716894977169	109	219	3713	3775	60	60	G_T	GCACTGCCGCC	SYNONYMOUS_CODING(LOW|SILENT|ggC/ggA|G105|Ld1S_310525300|RATT||Ld1S_310525300.1|1)
31	1330121	0.522727272727273	115	222	3765	3506	60	60	G_C	TGACCGCCGAG	NON_SYNONYMOUS_CODING(MODERATE|MISSENSE|gCg/gGg|A77G|Ld1S_310525300|RATT||Ld1S_310525300.1|1)
31	1330227	0.504716981132076	107	213	3728	3594	60	60	C_T	AGTCCCGTGTC	NON_SYNONYMOUS_CODING(MODERATE|MISSENSE|Ggg/Agg|G42R|Ld1S_310525300|RATT||Ld1S_310525300.1|1)
31	1330428	0.57948717948718	113	196	3800	2748	60	60	G_A	AACACGCTGTA	UPSTREAM(MODIFIER||2138||Ld1S_310525200|RATT||Ld1S_310525200.1|)
31	1330598	0.545977011494253	95	174	3136	2625	60	60	A_G	CACGCAGCTTC	UPSTREAM(MODIFIER||2308||Ld1S_310525200|RATT||Ld1S_310525200.1|)
31	1330726	0.489795918367347	96	196	3401	3325	60	60	G_A	TCCAGGCCCAG	UPSTREAM(MODIFIER||2436||Ld1S_310525200|RATT||Ld1S_310525200.1|)
31	1330809	0.447963800904977	99	221	3391	4119	60	60	T_A	CCTCGTGCCTT	UPSTREAM(MODIFIER||2519||Ld1S_310525200|RATT||Ld1S_310525200.1|)
31	1330840	0.285714285714286	60	211	1964	5107	60	60	G_C	GTGCCGACAAC	UPSTREAM(MODIFIER||2550||Ld1S_310525200|RATT||Ld1S_310525200.1|)
31	1330868	0.415300546448087	76	184	2534	3563	60	60	G_A	AGGCGGAAATA	UPSTREAM(MODIFIER||2578||Ld1S_310525200|RATT||Ld1S_310525200.1|)
31	1331057	0.385826771653543	49	127	1656	2621	60	60	C_T	TCCCGCTAAAG	UPSTREAM(MODIFIER||2767||Ld1S_310525200|RATT||Ld1S_310525200.1|)
31	1331165	0.542857142857143	76	140	2581	2196	60	60	G_T	TCACAGAAAAC	UPSTREAM(MODIFIER||2875||Ld1S_310525200|RATT||Ld1S_310525200.1|)
31	1331395	0.343434343434343	34	99	1110	2277	60	60	G_T	CGAAAGGGAAA	UPSTREAM(MODIFIER||3105||Ld1S_310525200|RATT||Ld1S_310525200.1|)
31	1331519	0.289473684210526	22	76	773	1778	60	60	A_G	CTGCTAAATGC	UPSTREAM(MODIFIER||3229||Ld1S_310525200|RATT||Ld1S_310525200.1|)
31	1331548	0.294117647058824	25	86	846	2102	60	60	G_A	CATGTGCTTGT	UPSTREAM(MODIFIER||3258||Ld1S_310525200|RATT||Ld1S_310525200.1|)
31	1331792	0.413793103448276	72	175	2397	3434	60	60	A_G	TACAGACACGT	UPSTREAM(MODIFIER||3502||Ld1S_310525200|RATT||Ld1S_310525200.1|)
31	1331804	0.415300546448087	76	183	2635	3369	60	60	G_T	CACGAGGTGCA	UPSTREAM(MODIFIER||3514||Ld1S_310525200|RATT||Ld1S_310525200.1|)
31	1331812	0.237837837837838	44	185	1439	4903	60	60	A_G	GCAGCACAGGA	UPSTREAM(MODIFIER||3522||Ld1S_310525200|RATT||Ld1S_310525200.1|)
31	1332027	0.427586206896552	62	145	2092	2791	60	60	C_T	GCCGCCCCAAA	UPSTREAM(MODIFIER||3737||Ld1S_310525200|RATT||Ld1S_310525200.1|)
31	1332037	0.580645161290323	90	156	2893	2113	60	60	A_G	AGGAAACTGCG	UPSTREAM(MODIFIER||3747||Ld1S_310525200|RATT||Ld1S_310525200.1|)
31	1332487	0.438502673796791	82	187	2834	3537	60	60	C_G	TTCTCCCCAAA	SYNONYMOUS_CODING(LOW|SILENT|ggG/ggC|G200|Ld1S_310525400|AUGUSTUS||Ld1S_310525400.1|1)
31	1332629	0.515555555555556	116	225	4066	3772	60	60	T_C	CTAGGTTGTGC	NON_SYNONYMOUS_CODING(MODERATE|MISSENSE|aAc/aGc|N153S|Ld1S_310525400|AUGUSTUS||Ld1S_310525400.1|1)
31	1332925	0.474137931034483	110	232	3787	4073	60	60	C_T	CTATCCGGCGG	SYNONYMOUS_CODING(LOW|SILENT|ccG/ccA|P54|Ld1S_310525400|AUGUSTUS||Ld1S_310525400.1|1)
31	1333015	0.472826086956522	87	184	2999	3423	60	60	A_G	ATCTCAATCAG	SYNONYMOUS_CODING(LOW|SILENT|atT/atC|I24|Ld1S_310525400|AUGUSTUS||Ld1S_310525400.1|1)
31	1333030	0.441988950276243	80	182	2694	3447	60	60	T_C	GGCTGTGACAT	SYNONYMOUS_CODING(LOW|SILENT|tcA/tcG|S19|Ld1S_310525400|AUGUSTUS||Ld1S_310525400.1|1)
31	1333512	0.333333333333333	52	157	1825	3541	60	60	A_C	GCATGAACCGG	UPSTREAM(MODIFIER||3162||Ld1S_310525300|RATT||Ld1S_310525300.1|)
31	1333598	0.574850299401198	96	167	3111	2298	60	60	G_A	AGGGTGTTGAT	UPSTREAM(MODIFIER||3248||Ld1S_310525300|RATT||Ld1S_310525300.1|)
31	1333635	0.258241758241758	47	183	1525	4593	60	60	G_A	GAAGGGAAAGG	UPSTREAM(MODIFIER||3285||Ld1S_310525300|RATT||Ld1S_310525300.1|)
31	1333692	0.620320855614973	116	187	3895	2239	60	60	C_T	GCATCCTCCTC	UPSTREAM(MODIFIER||3342||Ld1S_310525300|RATT||Ld1S_310525300.1|)
31	1333860	0.523809523809524	99	190	3201	3029	60	60	G_T	TGCCCGCTCAC	UPSTREAM(MODIFIER||3510||Ld1S_310525300|RATT||Ld1S_310525300.1|)
31	1333952	0.442708333333333	85	193	2797	3626	60	60	A_G	ACAATATGGCG	UPSTREAM(MODIFIER||3602||Ld1S_310525300|RATT||Ld1S_310525300.1|)
31	1334221	0.455026455026455	86	189	2877	3447	60	60	G_A	AGAGGGCGCAC	UPSTREAM(MODIFIER||3871||Ld1S_310525300|RATT||Ld1S_310525300.1|)
31	1334399	0.492610837438424	100	204	3439	3449	60	60	A_G	TGCTTAAGCAT	SYNONYMOUS_CODING(LOW|SILENT|ctT/ctC|L581|Ld1S_310525500|RATT||Ld1S_310525500.1|1)
31	1334873	0.443877551020408	87	196	3042	3556	60	60	A_C	ACCCGAATCTT	NON_SYNONYMOUS_CODING(MODERATE|MISSENSE|atT/atG|I423M|Ld1S_310525500|RATT||Ld1S_310525500.1|1)
31	1335104	0.445859872611465	70	158	2354	3031	60	60	T_C	TCTTTTGGCAG	SYNONYMOUS_CODING(LOW|SILENT|ccA/ccG|P346|Ld1S_310525500|RATT||Ld1S_310525500.1|1)
31	1335371	0.470588235294118	96	204	3311	3622	60	60	A_G	ATGTCAATTTC	SYNONYMOUS_CODING(LOW|SILENT|atT/atC|I257|Ld1S_310525500|RATT||Ld1S_310525500.1|1)
31	1335890	0.515837104072398	114	221	3906	3585	60	60	A_C	GGACAAGACGA	SYNONYMOUS_CODING(LOW|SILENT|tcT/tcG|S84|Ld1S_310525500|RATT||Ld1S_310525500.1|1)
31	1335908	0.514150943396226	109	212	3597	3493	60	60	G_C	AGCTCGTAACA	STOP_GAINED(HIGH|NONSENSE|taC/taG|Y78*|Ld1S_310525500|RATT||Ld1S_310525500.1|1)
31	1336004	0.504424778761062	114	226	3941	3894	60	60	A_C	AGCAAAGGTGG	SYNONYMOUS_CODING(LOW|SILENT|ccT/ccG|P46|Ld1S_310525500|RATT||Ld1S_310525500.1|1)
31	1336656	0.484536082474227	94	194	3330	3430	60	60	C_T	GTGTGCGTCCT	UPSTREAM(MODIFIER||3570||Ld1S_310525400|AUGUSTUS||Ld1S_310525400.1|)
31	1336696	0.474860335195531	85	179	2851	2862	60	60	T_C	AAGAGTGATGA	UPSTREAM(MODIFIER||3610||Ld1S_310525400|AUGUSTUS||Ld1S_310525400.1|)
31	1336701	0.469613259668508	85	181	2942	3175	60	60	A_G	TGATGATCGCA	UPSTREAM(MODIFIER||3615||Ld1S_310525400|AUGUSTUS||Ld1S_310525400.1|)
31	1336761	0.536312849162011	96	179	3333	2864	60	60	G_A	CACGTGAGCGT	UPSTREAM(MODIFIER||3675||Ld1S_310525400|AUGUSTUS||Ld1S_310525400.1|)
31	1337067	0.565217391304348	78	138	2619	1898	60	60	T_C	GCGCGTCGAGT	UPSTREAM(MODIFIER||3981||Ld1S_310525400|AUGUSTUS||Ld1S_310525400.1|)
31	1337072	0.56551724137931	82	145	2755	2053	60	60	T_C	TCGAGTGCTCG	UPSTREAM(MODIFIER||3986||Ld1S_310525400|AUGUSTUS||Ld1S_310525400.1|)
31	1337159	0.180722891566265	30	168	1037	4406	60	60	T_C	GAGAGTGTTTC	UPSTREAM(MODIFIER||4073||Ld1S_310525400|AUGUSTUS||Ld1S_310525400.1|)
31	1337166	0.196531791907514	34	173	1058	4535	60	60	A_G	TTTCGAAATGC	UPSTREAM(MODIFIER||4080||Ld1S_310525400|AUGUSTUS||Ld1S_310525400.1|)
31	1337246	0.422535211267606	60	142	2097	2721	60	60	T_C	GAGGGTGGGCA	UPSTREAM(MODIFIER||4160||Ld1S_310525400|AUGUSTUS||Ld1S_310525400.1|)
31	1337272	0.596330275229358	65	109	2136	1495	60	60	C_T	ACACACGCACA	UPSTREAM(MODIFIER||4186||Ld1S_310525400|AUGUSTUS||Ld1S_310525400.1|)
31	1337278	0.575757575757576	57	99	1999	1478	60	60	A_C	GCACAAAGAGC	UPSTREAM(MODIFIER||4192||Ld1S_310525400|AUGUSTUS||Ld1S_310525400.1|)
31	1337447	0.43010752688172	80	186	2601	3704	60	60	T_C	AGGACTGCAAG	UPSTREAM(MODIFIER||4361||Ld1S_310525400|AUGUSTUS||Ld1S_310525400.1|)
31	1337987	0.488479262672811	106	218	3565	3716	60	60	G_T	CCGAGGATGCG	UPSTREAM(MODIFIER||4901||Ld1S_310525400|AUGUSTUS||Ld1S_310525400.1|)
31	1338029	0.518181818181818	114	220	3635	3534	60	60	G_A	ACGAAGCCCTT	UPSTREAM(MODIFIER||4943||Ld1S_310525400|AUGUSTUS||Ld1S_310525400.1|)
31	1338032	0.221198156682028	48	218	1598	5777	60	60	C_T	AAGCCCTTCGT	UPSTREAM(MODIFIER||4946||Ld1S_310525400|AUGUSTUS||Ld1S_310525400.1|)
31	1338449	0.5	103	206	3397	3489	60	60	C_T	GTCAGCTTCCG	UPSTREAM(MODIFIER||2308||Ld1S_310525500|RATT||Ld1S_310525500.1|)
31	1338704	0.555084745762712	131	236	4480	3500	60	60	A_G	CCGATAATACT	UPSTREAM(MODIFIER||2563||Ld1S_310525500|RATT||Ld1S_310525500.1|)
31	1338755	0.534562211981567	116	217	3954	3379	60	60	T_C	AAGCTTTTCGG	UPSTREAM(MODIFIER||2614||Ld1S_310525500|RATT||Ld1S_310525500.1|)
31	1338917	0.523560209424084	100	193	3436	3185	60	60	G_A	ATCTCGTGGTT	UPSTREAM(MODIFIER||2776||Ld1S_310525500|RATT||Ld1S_310525500.1|)
31	1338989	0.485549132947977	84	173	2579	3019	60	60	A_C	TGGATATGCTC	UPSTREAM(MODIFIER||2848||Ld1S_310525500|RATT||Ld1S_310525500.1|)
31	1339157	0.462365591397849	86	187	2983	3316	60	60	A_G	GCGCCATCCCA	UPSTREAM(MODIFIER||3016||Ld1S_310525500|RATT||Ld1S_310525500.1|)
31	1339340	0.432432432432432	32	74	1128	1482	60	60	A_G	AGTGTACGGCG	UPSTREAM(MODIFIER||3199||Ld1S_310525500|RATT||Ld1S_310525500.1|)
31	1339538	0.532967032967033	97	184	3270	2935	60	60	G_A	CAGGGGCGGTC	UPSTREAM(MODIFIER||3397||Ld1S_310525500|RATT||Ld1S_310525500.1|)
31	1339699	0.662162162162162	98	148	3285	1605	60	60	A_G	AGAGGACGGAG	UPSTREAM(MODIFIER||3558||Ld1S_310525500|RATT||Ld1S_310525500.1|)
31	1339798	0.541666666666667	78	144	2772	2178	60	60	C_G	CCTTCCTGTGG	UPSTREAM(MODIFIER||3657||Ld1S_310525500|RATT||Ld1S_310525500.1|)
31	1339813	0.560283687943262	79	141	2593	2038	60	60	T_C	TGAGATGCAGA	UPSTREAM(MODIFIER||3672||Ld1S_310525500|RATT||Ld1S_310525500.1|)
31	1340334	0.491428571428571	86	175	2824	3023	60	60	G_T	GCGGAGCCAAA	UPSTREAM(MODIFIER||4193||Ld1S_310525500|RATT||Ld1S_310525500.1|)
31	1340510	0.538461538461538	147	273	5125	4386	60	60	A_G	AGTGAACATCA	UPSTREAM(MODIFIER||4369||Ld1S_310525500|RATT||Ld1S_310525500.1|)
31	1340918	0.476190476190476	90	189	3034	3355	60	60	A_C	TCACGAGTGGG	UPSTREAM(MODIFIER||4777||Ld1S_310525500|RATT||Ld1S_310525500.1|)
31	1340942	0.51131221719457	113	222	3721	3634	60	60	A_T	CCAGAAGCGCA	UPSTREAM(MODIFIER||4801||Ld1S_310525500|RATT||Ld1S_310525500.1|)
31	1341377	0.526315789473684	70	133	2387	2084	60	60	A_C	CTTCAAATTCT	DOWNSTREAM(MODIFIER||2629||Ld1S_310525700|RATT||Ld1S_310525700.1|)
31	1341468	0.543478260869565	100	184	3293	2888	60	60	A_G	TGCTCACACGG	DOWNSTREAM(MODIFIER||2538||Ld1S_310525700|RATT||Ld1S_310525700.1|)
31	1341539	0.443965517241379	103	233	3272	4321	60	60	C_T	TTGCACCGAGC	DOWNSTREAM(MODIFIER||2467||Ld1S_310525700|RATT||Ld1S_310525700.1|)
31	1341683	0.51528384279476	118	229	4049	3813	60	60	A_G	GCACCACCACT	DOWNSTREAM(MODIFIER||2323||Ld1S_310525700|RATT||Ld1S_310525700.1|)
31	1341806	0.450704225352113	64	142	2088	2483	60	60	C_G	CAGCGCGCAGA	DOWNSTREAM(MODIFIER||2200||Ld1S_310525700|RATT||Ld1S_310525700.1|)
31	1341939	0.4875	78	160	2644	2761	60	60	G_T	CAAGAGACAAA	DOWNSTREAM(MODIFIER||2067||Ld1S_310525700|RATT||Ld1S_310525700.1|)
31	1343026	0.574712643678161	50	87	1704	1274	60	60	T_C	ACCTCTAGCCG	DOWNSTREAM(MODIFIER||980||Ld1S_310525700|RATT||Ld1S_310525700.1|)
31	1343518	0.388571428571429	68	175	2172	3625	60	60	C_T	GTTGACGAGGA	DOWNSTREAM(MODIFIER||488||Ld1S_310525700|RATT||Ld1S_310525700.1|)
31	1343526	0.380681818181818	67	176	2414	3750	60	60	T_C	GGAAGTAACAG	DOWNSTREAM(MODIFIER||480||Ld1S_310525700|RATT||Ld1S_310525700.1|)
31	1343645	0.598901098901099	109	183	3708	2598	60	60	T_A	CCTCTTCCCAC	DOWNSTREAM(MODIFIER||361||Ld1S_310525700|RATT||Ld1S_310525700.1|)
31	1343852	0.532544378698225	90	169	3201	2660	60	60	G_T	CCTAAGAGTGC	DOWNSTREAM(MODIFIER||154||Ld1S_310525700|RATT||Ld1S_310525700.1|)
31	1344017	0.505747126436782	132	261	4602	4609	60	60	T_G	GCTAATAGTCG	NON_SYNONYMOUS_CODING(MODERATE|MISSENSE|Att/Ctt|I575L|Ld1S_310525700|RATT||Ld1S_310525700.1|1)
31	1344226	0.522448979591837	128	245	4336	4055	60	60	G_T	CTCCAGGCCGA	NON_SYNONYMOUS_CODING(MODERATE|MISSENSE|cCt/cAt|P505H|Ld1S_310525700|RATT||Ld1S_310525700.1|1)
31	1344268	0.530172413793103	123	234	4186	3602	60	60	G_A	CATCGGAGCGC	NON_SYNONYMOUS_CODING(MODERATE|MISSENSE|tCc/tTc|S491F|Ld1S_310525700|RATT||Ld1S_310525700.1|1)
31	1344510	0.471153846153846	98	208	3178	3787	60	60	A_G	CACTGAGGTGT	SYNONYMOUS_CODING(LOW|SILENT|ccT/ccC|P410|Ld1S_310525700|RATT||Ld1S_310525700.1|1)
31	1344727	0.502262443438914	111	221	3951	3677	60	60	T_C	ACGGATTCGAA	NON_SYNONYMOUS_CODING(MODERATE|MISSENSE|aAt/aGt|N338S|Ld1S_310525700|RATT||Ld1S_310525700.1|1)
31	1344829	0.553072625698324	99	180	3476	2754	60	60	T_G	TCTTCTTTGGA	NON_SYNONYMOUS_CODING(MODERATE|MISSENSE|aAg/aCg|K304T|Ld1S_310525700|RATT||Ld1S_310525700.1|1)
31	1344913	0.481481481481481	104	216	3436	3762	60	60	C_T	GGGTGCCCGCC	NON_SYNONYMOUS_CODING(MODERATE|MISSENSE|gGc/gAc|G276D|Ld1S_310525700|RATT||Ld1S_310525700.1|1)
31	1345599	0.549382716049383	89	162	2969	2514	60	60	C_T	CTTTTCGTGTC	SYNONYMOUS_CODING(LOW|SILENT|acG/acA|T47|Ld1S_310525700|RATT||Ld1S_310525700.1|1)
31	1345889	0.6	45	75	1463	963	60	60	T_C	ACCTGTGGGTC	UPSTREAM(MODIFIER||150||Ld1S_310525700|RATT||Ld1S_310525700.1|)
31	1346394	0.544303797468354	43	79	1559	1284	60	60	T_G	GCTTCTTTGCG	UPSTREAM(MODIFIER||655||Ld1S_310525700|RATT||Ld1S_310525700.1|)
31	1346422	0.476744186046512	41	86	1414	1460	60	60	A_G	TGGTGATGGTG	UPSTREAM(MODIFIER||683||Ld1S_310525700|RATT||Ld1S_310525700.1|)
31	1346647	0.595959595959596	59	99	2001	1272	60	60	T_C	TGCACTGGTGG	UPSTREAM(MODIFIER||908||Ld1S_310525700|RATT||Ld1S_310525700.1|)
31	1346877	0.64	64	100	2170	1072	60	60	A_G	TGTGAAGAAGG	UPSTREAM(MODIFIER||1138||Ld1S_310525700|RATT||Ld1S_310525700.1|)
31	1347008	0.513368983957219	96	188	3184	2970	60	60	T_C	AGCAGTGAACG	UPSTREAM(MODIFIER||1269||Ld1S_310525700|RATT||Ld1S_310525700.1|)
31	1347104	0.207547169811321	22	106	748	2877	60	60	A_G	CCTGGAGGTCT	UPSTREAM(MODIFIER||1365||Ld1S_310525700|RATT||Ld1S_310525700.1|)
31	1347215	0.425149700598802	71	168	2350	3236	60	60	A_T	CAAAAATAATG	UPSTREAM(MODIFIER||1476||Ld1S_310525700|RATT||Ld1S_310525700.1|)
31	1347452	0.347517730496454	49	141	1694	3202	60	60	A_C	ATCTCAGGCAC	UPSTREAM(MODIFIER||1713||Ld1S_310525700|RATT||Ld1S_310525700.1|)
31	1347507	0.487341772151899	77	158	2431	2739	60	60	A_G	CAGACAATCAT	UPSTREAM(MODIFIER||1768||Ld1S_310525700|RATT||Ld1S_310525700.1|)
31	1347691	0.444444444444444	32	73	1036	1317	60	60	T_C	GGCAGTCCAAT	UPSTREAM(MODIFIER||1952||Ld1S_310525700|RATT||Ld1S_310525700.1|)
31	1347807	0.48	72	153	2546	2714	60	60	A_G	TATACATGTAT	UPSTREAM(MODIFIER||2068||Ld1S_310525700|RATT||Ld1S_310525700.1|)
31	1347950	0.290598290598291	34	117	1162	2913	60	60	G_A	GGTGGGTGGGC	UPSTREAM(MODIFIER||2211||Ld1S_310525700|RATT||Ld1S_310525700.1|)
31	1347959	0.259615384615385	27	104	909	2427	60	60	C_G	GCTGTCCAAAA	UPSTREAM(MODIFIER||2220||Ld1S_310525700|RATT||Ld1S_310525700.1|)
31	1347963	0.25	27	108	919	2729	60	60	A_C	TCCAAAATGAT	UPSTREAM(MODIFIER||2224||Ld1S_310525700|RATT||Ld1S_310525700.1|)
31	1348002	0.324786324786325	38	117	1241	2797	60	60	C_T	TCTCGCGCACG	UPSTREAM(MODIFIER||2263||Ld1S_310525700|RATT||Ld1S_310525700.1|)
31	1348871	0.40990990990991	91	222	3173	4646	60	60	T_C	GCACATTGCAC	UPSTREAM(MODIFIER||3132||Ld1S_310525700|RATT||Ld1S_310525700.1|)
31	1348924	0.375634517766497	74	197	2479	4342	60	60	T_C	TGAAGTACCTT	UPSTREAM(MODIFIER||3185||Ld1S_310525700|RATT||Ld1S_310525700.1|)
31	1348943	0.409090909090909	81	198	2855	4057	60	60	A_G	CAGCCACCTTC	UPSTREAM(MODIFIER||3204||Ld1S_310525700|RATT||Ld1S_310525700.1|)
31	1349466	0.436274509803922	89	204	3009	3851	60	60	G_A	CAGCCGGGATT	UPSTREAM(MODIFIER||3727||Ld1S_310525700|RATT||Ld1S_310525700.1|)
31	1349569	0.420289855072464	87	207	2987	4105	60	60	A_G	GGCAAACAGGG	UPSTREAM(MODIFIER||3830||Ld1S_310525700|RATT||Ld1S_310525700.1|)
31	1349830	0.420731707317073	69	166	2230	3233	60	60	C_G	CCACGCAAGTG	UPSTREAM(MODIFIER||4091||Ld1S_310525700|RATT||Ld1S_310525700.1|)
31	1350133	0.79047619047619	83	105	2729	766	60	60	G_A	ACGCGGTCCAC	UPSTREAM(MODIFIER||4394||Ld1S_310525700|RATT||Ld1S_310525700.1|)
31	1350584	0.513661202185792	94	183	3078	2994	60	60	G_T	CAGTGGGAGAC	UPSTREAM(MODIFIER||4845||Ld1S_310525700|RATT||Ld1S_310525700.1|)
31	1350632	0.50253807106599	99	198	3376	3239	60	60	A_G	ATAGGACAGGA	UPSTREAM(MODIFIER||4893||Ld1S_310525700|RATT||Ld1S_310525700.1|)
31	1350640	0.497584541062802	103	207	3311	3589	60	60	G_A	GGAGGGAAGGA	UPSTREAM(MODIFIER||4901||Ld1S_310525700|RATT||Ld1S_310525700.1|)
31	1350641	0.502415458937198	104	207	3621	3331	60	60	A_G	GAGGGAAGGAT	UPSTREAM(MODIFIER||4902||Ld1S_310525700|RATT||Ld1S_310525700.1|)
31	1350875	0.475	95	200	3213	3602	60	60	A_G	TCACGACATGG	DOWNSTREAM(MODIFIER||1279||Ld1S_310525900_pseudogene|.||Ld1S_310525900.1|)
31	1350984	0.616766467065868	103	167	3322	2095	60	60	T_C	GGTGGTGGCGT	DOWNSTREAM(MODIFIER||1170||Ld1S_310525900_pseudogene|.||Ld1S_310525900.1|)
31	1351177	0.236686390532544	40	169	1359	4293	60	60	T_C	GAATGTAGAGA	DOWNSTREAM(MODIFIER||977||Ld1S_310525900_pseudogene|.||Ld1S_310525900.1|)
31	1351655	0.420382165605096	66	157	2275	3024	60	60	T_C	ATCGCTGTTGA	DOWNSTREAM(MODIFIER||499||Ld1S_310525900_pseudogene|.||Ld1S_310525900.1|)
31	1351672	0.427672955974843	68	159	2232	3116	60	60	T_C	CCTCGTGCGCG	DOWNSTREAM(MODIFIER||482||Ld1S_310525900_pseudogene|.||Ld1S_310525900.1|)
31	1351780	0.554347826086957	102	185	3465	2800	60	60	G_A	ACTGAGTCACT	DOWNSTREAM(MODIFIER||374||Ld1S_310525900_pseudogene|.||Ld1S_310525900.1|)
31	1351901	0.415094339622642	66	159	2220	3022	60	60	T_C	CGGCCTTCCTC	DOWNSTREAM(MODIFIER||253||Ld1S_310525900_pseudogene|.||Ld1S_310525900.1|)
31	1352437	0.497041420118343	84	170	2808	2706	60	60	C_T	AAGAGCTCCCT	NON_SYNONYMOUS_CODING(MODERATE|MISSENSE|aGc/aAc|S721N|Ld1S_310525900_pseudogene|.||Ld1S_310525900.1|2)
31	1352883	0.557017543859649	127	229	4445	3446	59.9606	60	T_C	TCCTTTGCTCT	SYNONYMOUS_CODING(LOW|SILENT|gcA/gcG|A572|Ld1S_310525900_pseudogene|.||Ld1S_310525900.1|2)
31	1352932	0.561946902654867	127	226	4310	3527	60	60	G_T	ATGGCGGTGCA	NON_SYNONYMOUS_CODING(MODERATE|MISSENSE|cCg/cAg|P556Q|Ld1S_310525900_pseudogene|.||Ld1S_310525900.1|2)
31	1353579	0.259259259259259	21	81	679	1714	60	59.95	G_T	GTTGGGGCCTC	SYNONYMOUS_CODING(LOW|SILENT|gcC/gcA|A340|Ld1S_310525900_pseudogene|.||Ld1S_310525900.1|2)
31	1353861	0.439393939393939	58	132	1972	2528	60	60	G_T	GCCGAGTCAGA	NON_SYNONYMOUS_CODING(MODERATE|MISSENSE|gaC/gaA|D246E|Ld1S_310525900_pseudogene|.||Ld1S_310525900.1|2)
31	1354026	0.472527472527473	86	182	2966	3397	60	60	G_A	GGGACGCCGGC	SYNONYMOUS_CODING(LOW|SILENT|ggC/ggT|G191|Ld1S_310525900_pseudogene|.||Ld1S_310525900.1|2)
31	1354128	0.618055555555556	89	144	2973	1903	60	60	C_G	CGTGCCAATCC	NON_SYNONYMOUS_CODING(MODERATE|MISSENSE|ttG/ttC|L157F|Ld1S_310525900_pseudogene|.||Ld1S_310525900.1|2)
31	1354302	0.550295857988166	93	170	3099	2458	60	60	C_A	GACTCCAGGTT	SYNONYMOUS_CODING(LOW|SILENT|ctG/ctT|L99|Ld1S_310525900_pseudogene|.||Ld1S_310525900.1|2)
31	1367763	0.50381679389313	132	262	4517	4410	60	60	C_G	GTAAGCTATGT	UPSTREAM(MODIFIER||4267||Ld1S_310526200|RATT||Ld1S_310526200.1|)
31	1368866	0.515463917525773	100	195	3342	3216	60	60	A_T	GAGGGATCGAT	NON_SYNONYMOUS_CODING(MODERATE|MISSENSE|Tcc/Acc|S732T|Ld1S_310526400|RATT||Ld1S_310526400.1|1)
31	1368966	0.502439024390244	103	205	3479	3458	60	60	C_T	TTTTTCACCTC	SYNONYMOUS_CODING(LOW|SILENT|gtG/gtA|V698|Ld1S_310526400|RATT||Ld1S_310526400.1|1)
31	1369281	0.454128440366972	99	218	3347	4227	60	60	C_T	CTCTGCATCAC	NON_SYNONYMOUS_CODING(MODERATE|MISSENSE|atG/atA|M593I|Ld1S_310526400|RATT||Ld1S_310526400.1|1)
31	1369350	0.467532467532468	108	231	3715	4125	60	60	G_C	AGTTCGGAAGC	SYNONYMOUS_CODING(LOW|SILENT|tcC/tcG|S570|Ld1S_310526400|RATT||Ld1S_310526400.1|1)
31	1369520	0.484018264840183	106	220	3429	3955	60	60	A_G	GGGTAACACCG	SYNONYMOUS_CODING(LOW|SILENT|Tta/Cta|L514|Ld1S_310526400|RATT||Ld1S_310526400.1|1)
31	1369692	0.493877551020408	121	246	4347	4263	60	60	C_T	GCTTCCTCCTT	SYNONYMOUS_CODING(LOW|SILENT|gaG/gaA|E456|Ld1S_310526400|RATT||Ld1S_310526400.1|1)
31	1369872	0.458515283842795	105	230	3536	4100	60	60	C_T	AGCGGCGTTTC	SYNONYMOUS_CODING(LOW|SILENT|acG/acA|T396|Ld1S_310526400|RATT||Ld1S_310526400.1|1)
31	1369925	0.481818181818182	106	220	3607	3933	60	60	T_C	CCGTGTGTCTT	NON_SYNONYMOUS_CODING(MODERATE|MISSENSE|Aca/Gca|T379A|Ld1S_310526400|RATT||Ld1S_310526400.1|1)
31	1370105	0.465	93	201	3173	3674	60	60	G_A	AAGAAGTGTAG	NON_SYNONYMOUS_CODING(MODERATE|MISSENSE|Ctt/Ttt|L319F|Ld1S_310526400|RATT||Ld1S_310526400.1|1)
31	1370236	0.44206008583691	103	233	3471	4325	60	60	T_C	GCTTGTTGTGT	NON_SYNONYMOUS_CODING(MODERATE|MISSENSE|aAc/aGc|N275S|Ld1S_310526400|RATT||Ld1S_310526400.1|1)
31	1370412	0.484581497797357	110	227	3831	4116	60	60	T_C	CCCTTTTCTCG	SYNONYMOUS_CODING(LOW|SILENT|gaA/gaG|E216|Ld1S_310526400|RATT||Ld1S_310526400.1|1)
31	1370543	0.521739130434783	120	230	3999	3644	60	60	C_T	GTCACCGTTGC	NON_SYNONYMOUS_CODING(MODERATE|MISSENSE|Ggt/Agt|G173S|Ld1S_310526400|RATT||Ld1S_310526400.1|1)
31	1370986	0.501831501831502	137	273	4441	4504	60	60	C_A	TACCGCCGGTA	NON_SYNONYMOUS_CODING(MODERATE|MISSENSE|gGc/gTc|G25V|Ld1S_310526400|RATT||Ld1S_310526400.1|1)
31	1371036	0.470588235294118	144	306	4735	5626	60	60	C_T	GCCGCCTGTGC	SYNONYMOUS_CODING(LOW|SILENT|caG/caA|Q8|Ld1S_310526400|RATT||Ld1S_310526400.1|1)
31	1371157	0.394067796610169	93	236	3241	4886	60	60	C_G	AGGAACGGGTG	UPSTREAM(MODIFIER||4389||Ld1S_310526300|RATT||Ld1S_310526300.1|)
31	1371181	0.324607329842932	62	192	2144	4551	60	60	A_C	CTCGTATCAGA	UPSTREAM(MODIFIER||4413||Ld1S_310526300|RATT||Ld1S_310526300.1|)
31	1371287	0.246753246753247	57	232	1861	5956	60	60	T_C	GCAACTTTGCT	UPSTREAM(MODIFIER||4519||Ld1S_310526300|RATT||Ld1S_310526300.1|)
31	1371306	0.321285140562249	80	249	2621	5664	60	60	G_C	GTTGGGCGTGG	UPSTREAM(MODIFIER||4538||Ld1S_310526300|RATT||Ld1S_310526300.1|)
31	1371918	0.466942148760331	113	243	3789	4369	60	60	G_C	CGTGGGGGCAC	UPSTREAM(MODIFIER||859||Ld1S_310526400|RATT||Ld1S_310526400.1|)
31	1372281	0.219298245614035	25	114	925	3057	60	60	G_C	CTTCTGTGAAT	UPSTREAM(MODIFIER||1222||Ld1S_310526400|RATT||Ld1S_310526400.1|)
31	1372297	0.17	17	100	595	2869	60	59.9518	A_T	GCTCTACGCTA	UPSTREAM(MODIFIER||1238||Ld1S_310526400|RATT||Ld1S_310526400.1|)
31	1382120	0.292929292929293	58	199	2009	4779	60	60	A_G	CCTGCACCGCT	SYNONYMOUS_CODING(LOW|SILENT|ggT/ggC|G1001|Ld1S_310527200|RATT||Ld1S_310527200.1|1)
31	1388696	0.530120481927711	44	83	1506	1286	60	60	C_A	CCCCACTCTCA	UPSTREAM(MODIFIER||3574||Ld1S_310527200|RATT||Ld1S_310527200.1|)
31	1388781	0.391752577319588	38	97	1323	1872	60	60	C_A	CGCGCCCACAA	UPSTREAM(MODIFIER||3659||Ld1S_310527200|RATT||Ld1S_310527200.1|)
31	1388790	0.39622641509434	42	106	1463	2213	60	60	G_A	AAAAGGCAGCG	UPSTREAM(MODIFIER||3668||Ld1S_310527200|RATT||Ld1S_310527200.1|)
31	1388816	0.59375	76	128	2618	1872	60	60	T_G	AAGATTGTCAG	UPSTREAM(MODIFIER||3694||Ld1S_310527200|RATT||Ld1S_310527200.1|)
31	1388870	0.435064935064935	67	155	2347	3037	60	60	G_A	GGGTAGAACAG	UPSTREAM(MODIFIER||3748||Ld1S_310527200|RATT||Ld1S_310527200.1|)
31	1389003	0.486842105263158	74	152	2407	2736	60	60	G_A	ACTGTGAAGGT	SYNONYMOUS_CODING(LOW|SILENT|ttC/ttT|F307|Ld1S_310527300|RATT||Ld1S_310527300.1|1)
31	1389189	0.476190476190476	100	211	3365	3625	60	60	A_G	CCGCGATGCTT	SYNONYMOUS_CODING(LOW|SILENT|caT/caC|H245|Ld1S_310527300|RATT||Ld1S_310527300.1|1)
31	1389323	0.480874316939891	88	184	2810	3076	60	60	T_C	CATGGTGCGAA	NON_SYNONYMOUS_CODING(MODERATE|MISSENSE|Acc/Gcc|T201A|Ld1S_310527300|RATT||Ld1S_310527300.1|1)
31	1389383	0.466666666666667	91	195	3017	3559	60	60	C_G	CGACTCCGAGG	NON_SYNONYMOUS_CODING(MODERATE|MISSENSE|Gag/Cag|E181Q|Ld1S_310527300|RATT||Ld1S_310527300.1|1)
31	1390046	0.204724409448819	26	127	677	3426	60	60	C_A	CAAAACAAAAC	UPSTREAM(MODIFIER||4924||Ld1S_310527200|RATT||Ld1S_310527200.1|)
31	1390310	0.419540229885057	73	175	2446	3366	60	60	C_T	GGTGGCGGCCG	UPSTREAM(MODIFIER||387||Ld1S_310527300|RATT||Ld1S_310527300.1|)
31	1391063	0.45679012345679	37	81	1184	1554	60	60	G_A	ATGGAGAGGAG	UPSTREAM(MODIFIER||1140||Ld1S_310527300|RATT||Ld1S_310527300.1|)
31	1391561	0.383647798742138	61	160	2027	3269	60	60	A_C	GCAAAAGGAAG	UPSTREAM(MODIFIER||1638||Ld1S_310527300|RATT||Ld1S_310527300.1|)
31	1411330	0.190909090909091	42	220	1368	6147	60	60	A_G	GTGGCAGCCGC	UPSTREAM(MODIFIER||4835||Ld1S_310527700|RATT||Ld1S_310527700.1|)
31	1411504	0.213675213675214	50	234	1741	6236	60	60	C_T	TTCAACGTCAC	UPSTREAM(MODIFIER||2621||Ld1S_310527800|RATT||Ld1S_310527800.1|)
31	1411528	0.23394495412844	51	219	1738	5508	60	60	A_T	GTCTAAGGAGT	UPSTREAM(MODIFIER||2645||Ld1S_310527800|RATT||Ld1S_310527800.1|)
31	1412118	0.225609756097561	37	164	1366	4380	60	60	C_G	CTTCACCTCTA	UPSTREAM(MODIFIER||3235||Ld1S_310527800|RATT||Ld1S_310527800.1|)
31	1415851	0.227586206896552	33	146	1160	3647	60	60	T_C	TGGTTTGCGGC	DOWNSTREAM(MODIFIER||947||Ld1S_310528200|RATT||Ld1S_310528200.1|)
31	1416239	0.285714285714286	40	140	1273	3329	60	60	A_C	ATGTGAACCCT	DOWNSTREAM(MODIFIER||559||Ld1S_310528200|RATT||Ld1S_310528200.1|)
31	1416275	0.292993630573248	46	157	1478	3568	60	60	A_G	GACGAAACGAG	DOWNSTREAM(MODIFIER||523||Ld1S_310528200|RATT||Ld1S_310528200.1|)
31	1416589	0.24	42	175	1385	4324	60	60	C_T	AGCGGCGCCCC	DOWNSTREAM(MODIFIER||209||Ld1S_310528200|RATT||Ld1S_310528200.1|)
31	1416681	0.179012345679012	29	162	964	4341	60	60	T_C	GCCTATTCCCG	DOWNSTREAM(MODIFIER||117||Ld1S_310528200|RATT||Ld1S_310528200.1|)
31	1416927	0.308510638297872	58	189	1934	4494	60	60	A_G	ATGGAAAGCCC	SYNONYMOUS_CODING(LOW|SILENT|ctT/ctC|L169|Ld1S_310528200|RATT||Ld1S_310528200.1|1)
31	1417140	0.248587570621469	44	177	1518	4583	60	60	C_T	CGTAGCAAATG	SYNONYMOUS_CODING(LOW|SILENT|ttG/ttA|L98|Ld1S_310528200|RATT||Ld1S_310528200.1|1)
31	1417188	0.227272727272727	40	176	1343	4480	60	60	A_C	CCGCCACCGGC	SYNONYMOUS_CODING(LOW|SILENT|ggT/ggG|G82|Ld1S_310528200|RATT||Ld1S_310528200.1|1)
31	1417252	0.216346153846154	45	208	1546	5554	60	60	T_C	CCATGTTCACA	NON_SYNONYMOUS_CODING(MODERATE|MISSENSE|aAc/aGc|N61S|Ld1S_310528200|RATT||Ld1S_310528200.1|1)
31	1417539	0.16551724137931	24	145	806	3737	60	60	T_G	GGAGTTGGGTG	UPSTREAM(MODIFIER||106||Ld1S_310528200|RATT||Ld1S_310528200.1|)
31	1417562	0.1875	24	128	817	3547	60	60	G_A	CGGATGCGCCT	UPSTREAM(MODIFIER||129||Ld1S_310528200|RATT||Ld1S_310528200.1|)
31	1417601	0.16030534351145	21	131	700	3766	60	60	C_T	GTACACGTGCC	UPSTREAM(MODIFIER||168||Ld1S_310528200|RATT||Ld1S_310528200.1|)
31	1417624	0.158273381294964	22	139	649	4065	60	60	G_A	CGGGGGCAGAG	UPSTREAM(MODIFIER||191||Ld1S_310528200|RATT||Ld1S_310528200.1|)
31	1418999	0.252293577981651	55	218	1921	5435	60	60	A_G	ATGATATCGAG	SYNONYMOUS_CODING(LOW|SILENT|gaT/gaC|D411|Ld1S_310528300|RATT||Ld1S_310528300.1|1)
31	1419284	0.240384615384615	50	208	1751	5305	60	60	G_T	AGCTTGATGTC	SYNONYMOUS_CODING(LOW|SILENT|atC/atA|I316|Ld1S_310528300|RATT||Ld1S_310528300.1|1)
31	1419628	0.261904761904762	55	211	1813	5345	60	60	C_A	GGCAGCGCTTA	NON_SYNONYMOUS_CODING(MODERATE|MISSENSE|Gct/Tct|A202S|Ld1S_310528300|RATT||Ld1S_310528300.1|1)
31	1419940	0.219512195121951	36	164	1176	4515	60	60	T_G	GTCAGTGCCGC	NON_SYNONYMOUS_CODING(MODERATE|MISSENSE|Act/Cct|T98P|Ld1S_310528300|RATT||Ld1S_310528300.1|1)
31	1420019	0.166666666666667	24	145	803	4242	60	60	G_A	GGGGCGTCAAC	SYNONYMOUS_CODING(LOW|SILENT|gaC/gaT|D71|Ld1S_310528300|RATT||Ld1S_310528300.1|1)
31	1420082	0.234567901234568	38	162	1338	4223	60	60	G_A	GTGTCGGCAAC	SYNONYMOUS_CODING(LOW|SILENT|gcC/gcT|A50|Ld1S_310528300|RATT||Ld1S_310528300.1|1)
31	1420161	0.27683615819209	49	178	1560	4488	60	60	T_C	GGGCGTTGCTT	NON_SYNONYMOUS_CODING(MODERATE|MISSENSE|aAc/aGc|N24S|Ld1S_310528300|RATT||Ld1S_310528300.1|1)
31	1420603	0.205128205128205	32	156	1096	4003	60	60	C_T	GCGAGCATACG	UPSTREAM(MODIFIER||3170||Ld1S_310528200|RATT||Ld1S_310528200.1|)
31	1420723	0.234939759036145	39	166	1323	4196	60	60	T_C	CCATTTTGATG	UPSTREAM(MODIFIER||3290||Ld1S_310528200|RATT||Ld1S_310528200.1|)
31	1421267	0.219827586206897	51	232	1833	6258	60	60	T_C	AGGAATGCAGC	SYNONYMOUS_CODING(LOW|SILENT|gcA/gcG|A44|Ld1S_310528400|AUGUSTUS||Ld1S_310528400.1|1)
31	1421506	0.22962962962963	62	271	2183	7187	60	60	C_A	TACAACATCCA	UPSTREAM(MODIFIER||4073||Ld1S_310528200|RATT||Ld1S_310528200.1|)
31	1421613	0.309917355371901	75	242	2535	5815	60	60	T_A	AGATGTGAAGC	UPSTREAM(MODIFIER||4180||Ld1S_310528200|RATT||Ld1S_310528200.1|)
31	1421808	0.171171171171171	38	223	1282	6221	60	60	T_C	CATGATGGGCT	UPSTREAM(MODIFIER||4375||Ld1S_310528200|RATT||Ld1S_310528200.1|)
31	1421899	0.128342245989305	24	187	804	5224	60	60	A_G	GACACAGGAAT	UPSTREAM(MODIFIER||4466||Ld1S_310528200|RATT||Ld1S_310528200.1|)
31	1422113	0.285106382978723	67	235	2327	5718	60	60	C_G	GACGGCACTAC	UPSTREAM(MODIFIER||4680||Ld1S_310528200|RATT||Ld1S_310528200.1|)
31	1422256	0.273858921161826	66	241	2064	6069	60	60	G_T	GGGTTGCTGGA	NON_SYNONYMOUS_CODING(MODERATE|MISSENSE|agC/agA|S246R|Ld1S_310528500|RATT||Ld1S_310528500.1|1)
31	1422964	0.275555555555556	62	225	2078	5573	60	60	G_A	CCATCGGGCAG	SYNONYMOUS_CODING(LOW|SILENT|ccC/ccT|P10|Ld1S_310528500|RATT||Ld1S_310528500.1|1)
31	1423013	0.242009132420091	53	219	1812	5482	60	60	A_G	GGGAGAACGGT	UPSTREAM(MODIFIER||2782||Ld1S_310528300|RATT||Ld1S_310528300.1|)
31	1423047	0.258706467661692	52	201	1707	5213	60	60	A_T	GCAAAAATGGA	UPSTREAM(MODIFIER||2816||Ld1S_310528300|RATT||Ld1S_310528300.1|)
31	1423191	0.2875	46	160	1582	3835	60	60	T_C	AGTGGTTACTG	UPSTREAM(MODIFIER||2960||Ld1S_310528300|RATT||Ld1S_310528300.1|)
31	1423301	0.244186046511628	21	87	329	1631	60	60	A_G	GGGGGAGGGGG	UPSTREAM(MODIFIER||3070||Ld1S_310528300|RATT||Ld1S_310528300.1|)
31	1423363	0.266187050359712	37	139	1230	3237	60	60	G_A	ACGGGGCAAGA	UPSTREAM(MODIFIER||3132||Ld1S_310528300|RATT||Ld1S_310528300.1|)
31	1423412	0.270676691729323	36	133	1205	3183	60	60	T_G	GAGGTTGTGGA	UPSTREAM(MODIFIER||3181||Ld1S_310528300|RATT||Ld1S_310528300.1|)
31	1423459	0.21969696969697	29	133	999	3538	60	60	C_T	GCCAACGTCCG	UPSTREAM(MODIFIER||3228||Ld1S_310528300|RATT||Ld1S_310528300.1|)
31	1423570	0.251497005988024	42	167	1453	4256	60	60	C_T	CAGCGCCCGTG	UPSTREAM(MODIFIER||3339||Ld1S_310528300|RATT||Ld1S_310528300.1|)
31	1423724	0.251461988304094	43	171	1537	4547	60	60	T_C	CCACGTTGATG	SYNONYMOUS_CODING(LOW|SILENT|caA/caG|Q1225|Ld1S_310528600|RATT||Ld1S_310528600.1|1)
31	1423771	0.231292517006803	34	147	1184	3929	60	60	C_T	GCAGCCGAAGG	NON_SYNONYMOUS_CODING(MODERATE|MISSENSE|Ggc/Agc|G1210S|Ld1S_310528600|RATT||Ld1S_310528600.1|1)
31	1424318	0.241545893719807	50	207	1651	5425	60	60	G_A	CCACTGCTCAG	SYNONYMOUS_CODING(LOW|SILENT|agC/agT|S1027|Ld1S_310528600|RATT||Ld1S_310528600.1|1)
31	1429829	0.236641221374046	62	263	2103	6951	60	60	G_A	CCTACGAAAAA	NON_SYNONYMOUS_CODING(MODERATE|MISSENSE|tCg/tTg|S83L|Ld1S_310528800|RATT||Ld1S_310528800.1|1)
31	1433295	0.247252747252747	45	182	1518	4632	60	60	G_A	GCAAAGAGGCA	UPSTREAM(MODIFIER||4078||Ld1S_310528700|RATT||Ld1S_310528700.1|)
31	1433573	0.268571428571429	47	175	1573	4284	60	60	T_C	GGAGTTTCCCA	UPSTREAM(MODIFIER||4356||Ld1S_310528700|RATT||Ld1S_310528700.1|)
31	1433632	0.25	44	176	1448	4432	60	60	G_T	GCCCTGAGCTG	UPSTREAM(MODIFIER||4415||Ld1S_310528700|RATT||Ld1S_310528700.1|)
31	1433700	0.241935483870968	45	186	1563	4764	60	60	A_T	CTATAAGTCTC	UPSTREAM(MODIFIER||4483||Ld1S_310528700|RATT||Ld1S_310528700.1|)
31	1433864	0.229166666666667	44	194	1412	4836	60	60	C_A	ATCAGCGCAGA	UPSTREAM(MODIFIER||4647||Ld1S_310528700|RATT||Ld1S_310528700.1|)
31	1433927	0.296875	57	192	1965	4488	60	60	C_T	CGTCGCGCGCT	UPSTREAM(MODIFIER||4710||Ld1S_310528700|RATT||Ld1S_310528700.1|)
31	1433970	0.31390134529148	70	225	2377	5073	60	60	C_T	ACCCGCGCGTT	UPSTREAM(MODIFIER||4753||Ld1S_310528700|RATT||Ld1S_310528700.1|)
31	1434098	0.202020202020202	40	198	1414	5305	60	60	G_C	GTCTTGCACGT	UPSTREAM(MODIFIER||4881||Ld1S_310528700|RATT||Ld1S_310528700.1|)
31	1434132	0.216931216931217	41	189	1461	4998	60	60	G_A	GGAGCGCCGCG	UPSTREAM(MODIFIER||4915||Ld1S_310528700|RATT||Ld1S_310528700.1|)
31	1434532	0.201834862385321	44	220	1506	5957	60	60	G_A	GCTGCGGCACA	UPSTREAM(MODIFIER||4456||Ld1S_310528800|RATT||Ld1S_310528800.1|)
31	1434563	0.193069306930693	39	202	1361	5474	60	60	G_A	GCGCAGCACAG	UPSTREAM(MODIFIER||4487||Ld1S_310528800|RATT||Ld1S_310528800.1|)
31	1434588	0.21195652173913	39	185	1343	4556	60	60	T_C	GAGAGTAGTAG	UPSTREAM(MODIFIER||4512||Ld1S_310528800|RATT||Ld1S_310528800.1|)
31	1434866	0.268156424581006	48	179	1599	4370	60	60	T_C	GTTGCTGCACT	SYNONYMOUS_CODING(LOW|SILENT|gcA/gcG|A257|Ld1S_310529000|RATT||Ld1S_310529000.1|1)
31	1435049	0.247524752475248	50	202	1809	5266	60	60	A_C	GTCAGAATTTT	NON_SYNONYMOUS_CODING(MODERATE|MISSENSE|atT/atG|I196M|Ld1S_310529000|RATT||Ld1S_310529000.1|1)
31	1435312	0.290322580645161	54	186	1866	4471	60	60	T_C	GGTCTTCTCCT	NON_SYNONYMOUS_CODING(MODERATE|MISSENSE|Aag/Gag|K109E|Ld1S_310529000|RATT||Ld1S_310529000.1|1)
31	1435542	0.267489711934156	65	243	2233	5923	60	60	T_C	CAGCGTCAGCG	NON_SYNONYMOUS_CODING(MODERATE|MISSENSE|gAc/gGc|D32G|Ld1S_310529000|RATT||Ld1S_310529000.1|1)
31	1436009	0.248756218905473	50	201	1729	5192	60	60	A_G	GATGCACGGAC	UPSTREAM(MODIFIER||3825||Ld1S_310528900|RATT||Ld1S_310528900.1|)
31	1436046	0.23963133640553	52	217	1771	5510	60	60	A_G	TCACCAATGTC	UPSTREAM(MODIFIER||3862||Ld1S_310528900|RATT||Ld1S_310528900.1|)
31	1436056	0.23394495412844	51	218	1793	5624	60	60	C_A	CATCCCGCTGT	UPSTREAM(MODIFIER||3872||Ld1S_310528900|RATT||Ld1S_310528900.1|)
31	1436125	0.220430107526882	41	186	1232	4894	60	60	G_T	GCGTTGTTGCA	UPSTREAM(MODIFIER||3941||Ld1S_310528900|RATT||Ld1S_310528900.1|)
31	1436154	0.212290502793296	38	180	1249	4716	60	60	T_C	GCAGGTCGCAC	UPSTREAM(MODIFIER||3970||Ld1S_310528900|RATT||Ld1S_310528900.1|)
31	1436273	0.300699300699301	43	143	1381	3291	60	60	T_C	GATTGTGCAGG	UPSTREAM(MODIFIER||4089||Ld1S_310528900|RATT||Ld1S_310528900.1|)
31	1436627	0.25503355704698	38	151	1240	3686	60	60	G_A	CTGAGGGCTGT	UPSTREAM(MODIFIER||4443||Ld1S_310528900|RATT||Ld1S_310528900.1|)
31	1436648	0.229299363057325	36	157	1289	4154	60	60	T_C	ACGTGTACTTG	UPSTREAM(MODIFIER||4464||Ld1S_310528900|RATT||Ld1S_310528900.1|)
31	1436831	0.258823529411765	44	170	1420	4003	60	60	T_C	AGCGGTACCGG	SYNONYMOUS_CODING(LOW|SILENT|gtA/gtG|V219|Ld1S_310529100|AUGUSTUS||Ld1S_310529100.1|1)
31	1437134	0.236994219653179	41	173	1407	4475	60	60	C_G	GAGTACGCCCC	SYNONYMOUS_CODING(LOW|SILENT|gcG/gcC|A118|Ld1S_310529100|AUGUSTUS||Ld1S_310529100.1|1)
31	1437412	0.255905511811024	65	254	2237	6329	60	60	T_C	CTCATTCAGCA	NON_SYNONYMOUS_CODING(MODERATE|MISSENSE|Aat/Gat|N26D|Ld1S_310529100|AUGUSTUS||Ld1S_310529100.1|1)
31	1437515	0.112612612612613	25	222	830	6606	60	60	G_A	GATGGGCCACG	UPSTREAM(MODIFIER||1879||Ld1S_310529000|RATT||Ld1S_310529000.1|)
31	1437525	0.113636363636364	25	220	908	6480	60	60	T_C	GTACTTGAATA	UPSTREAM(MODIFIER||1889||Ld1S_310529000|RATT||Ld1S_310529000.1|)
31	1437534	0.115384615384615	24	208	872	6347	60	60	C_T	TAATGCTGTCA	UPSTREAM(MODIFIER||1898||Ld1S_310529000|RATT||Ld1S_310529000.1|)
31	1437592	0.158653846153846	33	211	1097	5595	60	60	C_T	TGCAGCCAAGG	UPSTREAM(MODIFIER||1956||Ld1S_310529000|RATT||Ld1S_310529000.1|)
31	1438096	0.208530805687204	44	211	1526	5626	60	60	G_T	ACACAGACAAC	UPSTREAM(MODIFIER||2460||Ld1S_310529000|RATT||Ld1S_310529000.1|)
31	1438425	0.255555555555556	46	180	1597	4589	60	60	G_C	GGACAGCGCCA	UPSTREAM(MODIFIER||2789||Ld1S_310529000|RATT||Ld1S_310529000.1|)
31	1439708	0.234782608695652	54	230	1789	5828	60	59.9659	G_T	GCAGGGGCGCG	UPSTREAM(MODIFIER||4072||Ld1S_310529000|RATT||Ld1S_310529000.1|)
31	1440112	0.201581027667984	51	254	1662	6583	60	60	T_G	AGCGGTTATGC	UPSTREAM(MODIFIER||4476||Ld1S_310529000|RATT||Ld1S_310529000.1|)
31	1440328	0.12568306010929	23	183	779	5185	60	60	G_A	GAGAAGCAACA	UPSTREAM(MODIFIER||4692||Ld1S_310529000|RATT||Ld1S_310529000.1|)
31	1441018	0.198275862068966	23	116	802	3207	60	60	A_G	CTTATAGAAAA	UPSTREAM(MODIFIER||3531||Ld1S_310529100|AUGUSTUS||Ld1S_310529100.1|)
31	1441171	0.245283018867925	26	106	908	2779	60	60	G_A	CTTTCGGTTGT	UPSTREAM(MODIFIER||3684||Ld1S_310529100|AUGUSTUS||Ld1S_310529100.1|)
31	1441303	0.255813953488372	33	129	1102	3361	60	60	T_G	AGACGTCCTGG	NON_SYNONYMOUS_CODING(MODERATE|MISSENSE|gAc/gCc|D374A|Ld1S_310529200|RATT||Ld1S_310529200.1|1)
31	1441641	0.244019138755981	51	210	1800	5265	60	60	A_G	ACGAGAGCGTC	SYNONYMOUS_CODING(LOW|SILENT|gcT/gcC|A261|Ld1S_310529200|RATT||Ld1S_310529200.1|1)
31	1443028	0.271844660194175	56	208	1807	5011	60	60	C_A	ACCATCCCCCG	UPSTREAM(MODIFIER||605||Ld1S_310529200|RATT||Ld1S_310529200.1|)
31	1443102	0.282178217821782	57	202	1944	4902	60	60	G_A	GCCTCGCCGTC	UPSTREAM(MODIFIER||679||Ld1S_310529200|RATT||Ld1S_310529200.1|)
31	1443249	0.230769230769231	51	223	1740	5654	60	60	C_T	CCGCGCAGCTC	SYNONYMOUS_CODING(LOW|SILENT|ctG/ctA|L293|Ld1S_310529300|RATT||Ld1S_310529300.1|1)
31	1443537	0.205607476635514	44	214	1475	5852	60	60	C_T	CTCTCCTTGCG	SYNONYMOUS_CODING(LOW|SILENT|aaG/aaA|K197|Ld1S_310529300|RATT||Ld1S_310529300.1|1)
31	1443773	0.24537037037037	53	216	1810	5587	60	60	A_G	CTCGAACACGT	NON_SYNONYMOUS_CODING(MODERATE|MISSENSE|Ttc/Ctc|F119L|Ld1S_310529300|RATT||Ld1S_310529300.1|1)
31	1443930	0.223577235772358	55	247	1930	6680	60	60	G_C	TCACAGAGCGA	SYNONYMOUS_CODING(LOW|SILENT|ctC/ctG|L66|Ld1S_310529300|RATT||Ld1S_310529300.1|1)
31	1444072	0.247747747747748	55	222	1944	5742	60	60	C_T	GCTCCCGCTCC	NON_SYNONYMOUS_CODING(MODERATE|MISSENSE|cGg/cAg|R19Q|Ld1S_310529300|RATT||Ld1S_310529300.1|1)
31	1444244	0.262295081967213	48	183	1590	4574	60	60	C_A	AGCAACGGAAA	UPSTREAM(MODIFIER||1821||Ld1S_310529200|RATT||Ld1S_310529200.1|)
31	1444370	0.262569832402235	47	180	1616	4324	60	60	T_C	GAGAGTATGCC	UPSTREAM(MODIFIER||1947||Ld1S_310529200|RATT||Ld1S_310529200.1|)
31	1444660	0.160583941605839	22	139	716	3585	60	60	C_T	GAAGGCGGGAA	UPSTREAM(MODIFIER||2237||Ld1S_310529200|RATT||Ld1S_310529200.1|)
31	1444671	0.181818181818182	26	143	851	3922	60	60	G_A	GTGAGGGGGGA	UPSTREAM(MODIFIER||2248||Ld1S_310529200|RATT||Ld1S_310529200.1|)
31	1444784	0.28125	54	192	1943	4773	60	60	G_A	AAAGTGATGTG	UPSTREAM(MODIFIER||2361||Ld1S_310529200|RATT||Ld1S_310529200.1|)
31	1444800	0.290816326530612	57	196	1939	4698	60	60	G_A	GCTCCGGCTGC	UPSTREAM(MODIFIER||2377||Ld1S_310529200|RATT||Ld1S_310529200.1|)
31	1444961	0.3	54	180	1907	4233	60	60	G_A	ATTCAGCAGTC	UPSTREAM(MODIFIER||2538||Ld1S_310529200|RATT||Ld1S_310529200.1|)
31	1445772	0.260089686098655	58	224	1951	5393	60	60	C_T	GGAAGCTGTCG	UPSTREAM(MODIFIER||3349||Ld1S_310529200|RATT||Ld1S_310529200.1|)
31	1445833	0.240343347639485	56	233	1835	5930	60	60	G_A	CAAGAGCGGCA	UPSTREAM(MODIFIER||3410||Ld1S_310529200|RATT||Ld1S_310529200.1|)
31	1446545	0.269430051813472	52	193	1789	4741	60	60	A_G	AAGAGACACAT	UPSTREAM(MODIFIER||4122||Ld1S_310529200|RATT||Ld1S_310529200.1|)
31	1446821	0.23696682464455	50	212	1661	5501	60	60	A_G	GGGGGAGGAAG	UPSTREAM(MODIFIER||4398||Ld1S_310529200|RATT||Ld1S_310529200.1|)
31	1446887	0.181818181818182	34	187	1124	5053	60	60	A_G	TCAGGAAAGAC	UPSTREAM(MODIFIER||4464||Ld1S_310529200|RATT||Ld1S_310529200.1|)
31	1446968	0.201086956521739	37	184	1318	5270	60	60	A_G	CAACTACATGA	UPSTREAM(MODIFIER||4545||Ld1S_310529200|RATT||Ld1S_310529200.1|)
31	1446985	0.210526315789474	40	191	1417	5158	60	60	A_G	AGACCAGAGGC	UPSTREAM(MODIFIER||4562||Ld1S_310529200|RATT||Ld1S_310529200.1|)
31	1446991	0.222826086956522	41	184	1472	4719	60	60	G_A	GAGGCGCTCTC	UPSTREAM(MODIFIER||4568||Ld1S_310529200|RATT||Ld1S_310529200.1|)
31	1447156	0.273291925465839	44	162	1566	3892	60	60	G_A	TCTGCGCCCCC	UPSTREAM(MODIFIER||4733||Ld1S_310529200|RATT||Ld1S_310529200.1|)
31	1447160	0.264150943396226	42	159	1416	3673	60	60	C_T	CGCCCCCCACC	UPSTREAM(MODIFIER||4737||Ld1S_310529200|RATT||Ld1S_310529200.1|)
31	1447260	0.21875	42	192	1449	5000	60	60	T_C	AGCGGTAGTTA	UPSTREAM(MODIFIER||4837||Ld1S_310529200|RATT||Ld1S_310529200.1|)
31	1447305	0.220512820512821	43	196	1528	5167	60	60	C_T	TCGTACGCCCT	SYNONYMOUS_CODING(LOW|SILENT|gcG/gcA|A428|Ld1S_310529400|RATT||Ld1S_310529400.1|1)
31	1447338	0.241573033707865	43	178	1530	4677	60	60	C_T	AAGGCCTTGCC	SYNONYMOUS_CODING(LOW|SILENT|aaG/aaA|K417|Ld1S_310529400|RATT||Ld1S_310529400.1|1)
31	1447458	0.202643171806167	46	228	1585	6293	60	60	A_G	CTTGGATCCCG	SYNONYMOUS_CODING(LOW|SILENT|gaT/gaC|D377|Ld1S_310529400|RATT||Ld1S_310529400.1|1)
31	1447659	0.239583333333333	46	192	1576	4960	60	60	G_A	TCCACGCTGCG	SYNONYMOUS_CODING(LOW|SILENT|agC/agT|S310|Ld1S_310529400|RATT||Ld1S_310529400.1|1)
31	1448337	0.214689265536723	38	178	1253	4628	60	60	A_G	ACGAAACCACG	SYNONYMOUS_CODING(LOW|SILENT|ggT/ggC|G84|Ld1S_310529400|RATT||Ld1S_310529400.1|1)
31	1448340	0.217647058823529	37	171	1270	4456	60	60	A_G	AAACCACGGTC	SYNONYMOUS_CODING(LOW|SILENT|cgT/cgC|R83|Ld1S_310529400|RATT||Ld1S_310529400.1|1)
31	1448666	0.203125	26	128	791	3140	60	60	T_C	AGAAGTGCTGA	UPSTREAM(MODIFIER||4539||Ld1S_310529300|RATT||Ld1S_310529300.1|)
31	1448727	0.256756756756757	38	148	1198	3666	60	60	C_T	CAGCACACGGA	UPSTREAM(MODIFIER||4600||Ld1S_310529300|RATT||Ld1S_310529300.1|)
31	1448782	0.236842105263158	36	153	1205	3931	60	60	T_C	AACAGTGACGG	UPSTREAM(MODIFIER||4655||Ld1S_310529300|RATT||Ld1S_310529300.1|)
31	1449012	0.270833333333333	39	145	1121	3635	60	60	G_C	CGAGCGAGGAG	UPSTREAM(MODIFIER||4885||Ld1S_310529300|RATT||Ld1S_310529300.1|)
31	1449491	0.216	27	125	847	3273	60	60	G_A	AGAGCGGCAGA	UPSTREAM(MODIFIER||903||Ld1S_310529400|RATT||Ld1S_310529400.1|)
31	1450798	0.210526315789474	28	133	977	3532	60	60	G_A	GTAAAGAAGTG	UPSTREAM(MODIFIER||2210||Ld1S_310529400|RATT||Ld1S_310529400.1|)
31	1451099	0.154929577464789	22	142	758	4044	60	60	A_G	AGACGACCACG	UPSTREAM(MODIFIER||2511||Ld1S_310529400|RATT||Ld1S_310529400.1|)
31	1451144	0.108527131782946	14	129	423	3697	60	60	A_G	GAGGTATATGT	UPSTREAM(MODIFIER||2556||Ld1S_310529400|RATT||Ld1S_310529400.1|)
31	1451354	0.213793103448276	31	146	1036	3755	60	60	T_C	GTATATTTTAA	UPSTREAM(MODIFIER||2766||Ld1S_310529400|RATT||Ld1S_310529400.1|)
31	1451418	0.21264367816092	37	174	1281	4582	60	60	G_C	ATCGCGCAGGA	UPSTREAM(MODIFIER||2830||Ld1S_310529400|RATT||Ld1S_310529400.1|)
31	1451601	0.265536723163842	47	177	1588	4443	60	60	T_A	CGTGCTGGGTG	NON_SYNONYMOUS_CODING(MODERATE|MISSENSE|cAg/cTg|Q2128L|Ld1S_310529500|RATT||Ld1S_310529500.1|1)
31	1452095	0.268115942028986	37	138	1228	3396	60	60	T_C	ATCTCTACCAC	SYNONYMOUS_CODING(LOW|SILENT|gtA/gtG|V1963|Ld1S_310529500|RATT||Ld1S_310529500.1|1)
31	1452293	0.168067226890756	20	120	635	3236	60	60	T_C	AGCACTTCGTC	SYNONYMOUS_CODING(LOW|SILENT|gaA/gaG|E1897|Ld1S_310529500|RATT||Ld1S_310529500.1|1)
31	1452401	0.281045751633987	43	153	1443	3745	60	60	T_C	TTGCGTGCCGA	SYNONYMOUS_CODING(LOW|SILENT|gcA/gcG|A1861|Ld1S_310529500|RATT||Ld1S_310529500.1|1)
31	1452622	0.299363057324841	47	157	1565	3704	60	60	T_C	CTGACTGAGCA	NON_SYNONYMOUS_CODING(MODERATE|MISSENSE|Agt/Ggt|S1788G|Ld1S_310529500|RATT||Ld1S_310529500.1|1)
31	1452647	0.304054054054054	45	149	1530	3420	60	60	C_T	AGGCGCGGGTC	SYNONYMOUS_CODING(LOW|SILENT|ccG/ccA|P1779|Ld1S_310529500|RATT||Ld1S_310529500.1|1)
31	1452705	0.19205298013245	29	151	1039	3948	60	60	G_A	GGTCGGCAGAG	NON_SYNONYMOUS_CODING(MODERATE|MISSENSE|gCc/gTc|A1760V|Ld1S_310529500|RATT||Ld1S_310529500.1|1)
31	1452800	0.180722891566265	30	166	1039	4559	60	60	G_A	GAGCCGTAGTC	SYNONYMOUS_CODING(LOW|SILENT|taC/taT|Y1728|Ld1S_310529500|RATT||Ld1S_310529500.1|1)
31	1452980	0.215116279069767	37	172	1242	4576	60	60	G_A	AGGTAGGCGCC	SYNONYMOUS_CODING(LOW|SILENT|gcC/gcT|A1668|Ld1S_310529500|RATT||Ld1S_310529500.1|1)
31	1453391	0.451456310679612	93	206	3243	3968	60	60	A_G	ACGGCAAAGGA	SYNONYMOUS_CODING(LOW|SILENT|ttT/ttC|F1531|Ld1S_310529500|RATT||Ld1S_310529500.1|1)
31	1453448	0.262443438914027	58	222	2065	5625	60	60	T_C	GTCTGTGCCGT	SYNONYMOUS_CODING(LOW|SILENT|gcA/gcG|A1512|Ld1S_310529500|RATT||Ld1S_310529500.1|1)
31	1454207	0.242063492063492	61	252	2136	6467	60	60	G_T	GAGCGGACGTC	SYNONYMOUS_CODING(LOW|SILENT|gtC/gtA|V1259|Ld1S_310529500|RATT||Ld1S_310529500.1|1)
31	1454522	0.235576923076923	49	208	1631	5232	60	60	C_T	CGACGCGCCGA	SYNONYMOUS_CODING(LOW|SILENT|gcG/gcA|A1154|Ld1S_310529500|RATT||Ld1S_310529500.1|1)
31	1454949	0.230392156862745	47	205	1562	5366	60	60	T_C	ACCAGTTGGTG	NON_SYNONYMOUS_CODING(MODERATE|MISSENSE|aAc/aGc|N1012S|Ld1S_310529500|RATT||Ld1S_310529500.1|1)
31	1455212	0.209424083769634	40	191	1282	5170	60	60	T_C	AGCAGTGAGCC	SYNONYMOUS_CODING(LOW|SILENT|tcA/tcG|S924|Ld1S_310529500|RATT||Ld1S_310529500.1|1)
31	1455710	0.171428571428571	30	176	1002	4739	60	60	T_C	TCTGGTCGCTC	SYNONYMOUS_CODING(LOW|SILENT|cgA/cgG|R758|Ld1S_310529500|RATT||Ld1S_310529500.1|1)
31	1455757	0.191011235955056	34	178	1227	4966	60	60	C_G	GTCTTCGATCT	NON_SYNONYMOUS_CODING(MODERATE|MISSENSE|Gaa/Caa|E743Q|Ld1S_310529500|RATT||Ld1S_310529500.1|1)
31	1455859	0.279816513761468	61	218	2196	5096	60	60	G_A	ATGCAGCGTAC	SYNONYMOUS_CODING(LOW|SILENT|Ctg/Ttg|L709|Ld1S_310529500|RATT||Ld1S_310529500.1|1)
31	1456628	0.277777777777778	55	198	1863	4823	60	60	G_T	CCGCCGGAGCC	SYNONYMOUS_CODING(LOW|SILENT|tcC/tcA|S452|Ld1S_310529500|RATT||Ld1S_310529500.1|1)
31	1456868	0.261627906976744	45	173	1523	4252	60	60	A_G	ATGCCAACGCA	SYNONYMOUS_CODING(LOW|SILENT|gtT/gtC|V372|Ld1S_310529500|RATT||Ld1S_310529500.1|1)
31	1457069	0.265822784810127	63	237	2152	6053	60	60	A_G	ATGGCAGGATC	SYNONYMOUS_CODING(LOW|SILENT|ccT/ccC|P305|Ld1S_310529500|RATT||Ld1S_310529500.1|1)
31	1457195	0.251046025104602	60	239	2005	5909	60	60	G_A	AGGTGGCGCAC	SYNONYMOUS_CODING(LOW|SILENT|cgC/cgT|R263|Ld1S_310529500|RATT||Ld1S_310529500.1|1)
31	1458320	0.204301075268817	38	186	1299	4863	60	60	A_G	GCGCCACCTTT	UPSTREAM(MODIFIER||337||Ld1S_310529500|RATT||Ld1S_310529500.1|)
31	1461821	0.245989304812834	46	188	1540	4460	60	60	C_T	CGATGCCCGGG	UPSTREAM(MODIFIER||3838||Ld1S_310529500|RATT||Ld1S_310529500.1|)
31	1461943	0.217877094972067	39	179	1290	4609	60	60	T_C	TTATATTGTAT	UPSTREAM(MODIFIER||3960||Ld1S_310529500|RATT||Ld1S_310529500.1|)
31	1461954	0.220338983050847	39	177	1355	4614	60	60	A_G	ATGGCACTTCT	UPSTREAM(MODIFIER||3971||Ld1S_310529500|RATT||Ld1S_310529500.1|)
31	1462905	0.262886597938144	51	195	1781	4935	60	60	G_A	CTCTAGCGCGG	UPSTREAM(MODIFIER||4922||Ld1S_310529500|RATT||Ld1S_310529500.1|)
31	1462913	0.252475247524752	51	202	1831	5020	60	60	A_G	CGGTAATGGAG	UPSTREAM(MODIFIER||4930||Ld1S_310529500|RATT||Ld1S_310529500.1|)
31	1462949	0.248780487804878	51	205	1833	5429	60	60	A_C	CGCACAAGCAC	UPSTREAM(MODIFIER||4966||Ld1S_310529500|RATT||Ld1S_310529500.1|)
31	1463106	0.204968944099379	33	162	1039	4382	60	60	A_G	CAGGGACACCG	UPSTREAM(MODIFIER||1361||Ld1S_310529600|RATT||Ld1S_310529600.1|)
31	1463364	0.21	42	200	1452	5367	60	60	C_A	TCGTCCACCTC	SYNONYMOUS_CODING(LOW|SILENT|gtG/gtT|V1933|Ld1S_310529700|RATT||Ld1S_310529700.1|1)
31	1464648	0.229268292682927	47	205	1632	5200	60	60	A_C	AGGAGATGCTC	NON_SYNONYMOUS_CODING(MODERATE|MISSENSE|caT/caG|H1505Q|Ld1S_310529700|RATT||Ld1S_310529700.1|1)
31	1464930	0.210227272727273	37	176	1229	4808	60	60	C_A	GCCTGCATGGG	NON_SYNONYMOUS_CODING(MODERATE|MISSENSE|atG/atT|M1411I|Ld1S_310529700|RATT||Ld1S_310529700.1|1)
31	1464982	0.23780487804878	39	164	1293	4329	60	60	A_G	GCGACAGCGCT	NON_SYNONYMOUS_CODING(MODERATE|MISSENSE|cTg/cCg|L1394P|Ld1S_310529700|RATT||Ld1S_310529700.1|1)
31	1465490	0.266666666666667	52	195	1767	4863	60	60	C_T	GATGACAGCGA	NON_SYNONYMOUS_CODING(MODERATE|MISSENSE|Gtc/Atc|V1225I|Ld1S_310529700|RATT||Ld1S_310529700.1|1)
31	1465677	0.274509803921569	56	204	1922	4769	60	60	G_A	AGGGGGCCGCA	SYNONYMOUS_CODING(LOW|SILENT|ggC/ggT|G1162|Ld1S_310529700|RATT||Ld1S_310529700.1|1)
31	1465976	0.252336448598131	54	214	1773	5288	60	60	G_A	TGGCGGCGGCG	NON_SYNONYMOUS_CODING(MODERATE|MISSENSE|Ccg/Tcg|P1063S|Ld1S_310529700|RATT||Ld1S_310529700.1|1)
31	1466015	0.259433962264151	55	212	1855	5272	60	60	A_C	CACCAACTCCT	NON_SYNONYMOUS_CODING(MODERATE|MISSENSE|Ttg/Gtg|L1050V|Ld1S_310529700|RATT||Ld1S_310529700.1|1)
31	1466451	0.244186046511628	63	258	2200	6695	60	60	T_C	GCCCATAGAGA	SYNONYMOUS_CODING(LOW|SILENT|ctA/ctG|L904|Ld1S_310529700|RATT||Ld1S_310529700.1|1)
31	1466821	0.225352112676056	48	213	1601	5657	60	60	T_A	TCTCCTGCATG	NON_SYNONYMOUS_CODING(MODERATE|MISSENSE|cAg/cTg|Q781L|Ld1S_310529700|RATT||Ld1S_310529700.1|1)
31	1466919	0.232673267326733	47	202	1581	5286	60	60	C_T	CTGGACGCCGA	SYNONYMOUS_CODING(LOW|SILENT|gcG/gcA|A748|Ld1S_310529700|RATT||Ld1S_310529700.1|1)
31	1466973	0.253112033195021	61	241	1862	6231	60	60	C_T	CAATCCCGCCA	SYNONYMOUS_CODING(LOW|SILENT|cgG/cgA|R730|Ld1S_310529700|RATT||Ld1S_310529700.1|1)
31	1467462	0.211206896551724	49	232	1727	6374	60	60	C_G	CGAAGCTGCGC	NON_SYNONYMOUS_CODING(MODERATE|MISSENSE|caG/caC|Q567H|Ld1S_310529700|RATT||Ld1S_310529700.1|1)
31	1467501	0.21551724137931	50	232	1765	6437	60	60	C_G	TCTTGCTGCTG	NON_SYNONYMOUS_CODING(MODERATE|MISSENSE|caG/caC|Q554H|Ld1S_310529700|RATT||Ld1S_310529700.1|1)
31	1467683	0.200854700854701	47	235	1612	6420	60	60	G_C	CACATGTGCAG	NON_SYNONYMOUS_CODING(MODERATE|MISSENSE|Cat/Gat|H494D|Ld1S_310529700|RATT||Ld1S_310529700.1|1)
31	1468008	0.240131578947368	73	304	2508	8253	60	60	A_C	TGCGCATGCTG	NON_SYNONYMOUS_CODING(MODERATE|MISSENSE|caT/caG|H385Q|Ld1S_310529700|RATT||Ld1S_310529700.1|1)
31	1468171	0.235714285714286	66	280	2307	7145	60	60	A_T	GGCGAAGCACT	NON_SYNONYMOUS_CODING(MODERATE|MISSENSE|cTt/cAt|L331H|Ld1S_310529700|RATT||Ld1S_310529700.1|1)
31	1468755	0.283185840707965	64	227	2147	5742	60	60	C_T	GCCGCCTTCTC	SYNONYMOUS_CODING(LOW|SILENT|aaG/aaA|K136|Ld1S_310529700|RATT||Ld1S_310529700.1|1)
31	1469227	0.232758620689655	27	116	953	3180	60	60	A_G	GTCTTACAGAG	UPSTREAM(MODIFIER||65||Ld1S_310529700|RATT||Ld1S_310529700.1|)
31	1469282	0.25	26	104	881	2710	60	60	G_T	ATAAAGTCGTG	UPSTREAM(MODIFIER||120||Ld1S_310529700|RATT||Ld1S_310529700.1|)
31	1469341	0.298969072164948	29	97	927	2307	60	60	T_A	GCTGCTCGAAG	UPSTREAM(MODIFIER||179||Ld1S_310529700|RATT||Ld1S_310529700.1|)
31	1469387	0.259259259259259	28	108	946	2669	60	60	A_G	GGGCTACGCTT	UPSTREAM(MODIFIER||225||Ld1S_310529700|RATT||Ld1S_310529700.1|)
31	1469447	0.186440677966102	22	118	764	3267	60	60	C_T	AGGCACCCAGA	UPSTREAM(MODIFIER||285||Ld1S_310529700|RATT||Ld1S_310529700.1|)
31	1469474	0.15	18	120	592	3541	60	60	G_T	GCACTGCCGTG	UPSTREAM(MODIFIER||312||Ld1S_310529700|RATT||Ld1S_310529700.1|)
31	1469500	0.182539682539683	23	126	743	3610	60	60	A_G	GTGCCACTACG	UPSTREAM(MODIFIER||338||Ld1S_310529700|RATT||Ld1S_310529700.1|)
31	1469567	0.206349206349206	26	126	929	3338	60	60	A_T	GATGCACCCGT	UPSTREAM(MODIFIER||405||Ld1S_310529700|RATT||Ld1S_310529700.1|)
31	1469630	0.1875	15	80	517	2144	60	60	C_A	GTGTCCGAACC	UPSTREAM(MODIFIER||468||Ld1S_310529700|RATT||Ld1S_310529700.1|)
31	1469984	0.255474452554745	35	138	1266	3345	60	60	C_T	CCTTCCTGCGG	UPSTREAM(MODIFIER||822||Ld1S_310529700|RATT||Ld1S_310529700.1|)
31	1470204	0.184615384615385	24	130	776	3441	60	60	G_A	GAGCGGCCAAG	UPSTREAM(MODIFIER||1042||Ld1S_310529700|RATT||Ld1S_310529700.1|)
31	1470387	0.242268041237113	47	194	1586	4931	60	60	C_T	ACTGGCTCACA	UPSTREAM(MODIFIER||1225||Ld1S_310529700|RATT||Ld1S_310529700.1|)
31	1470424	0.244343891402715	54	221	1819	5430	60	60	T_C	TTGAGTCGTCG	UPSTREAM(MODIFIER||1262||Ld1S_310529700|RATT||Ld1S_310529700.1|)
31	1470719	0.204	51	250	1713	6519	60	60	G_C	CGGCGGCCAGG	NON_SYNONYMOUS_CODING(MODERATE|MISSENSE|gCc/gGc|A847G|Ld1S_310529800_pseudogene|.||Ld1S_310529800.1|1)
31	1470810	0.251082251082251	58	231	2025	5709	60	60	A_C	AGTAGACTCCG	NON_SYNONYMOUS_CODING(MODERATE|MISSENSE|Tct/Gct|S817A|Ld1S_310529800_pseudogene|.||Ld1S_310529800.1|1)
31	1471068	0.270833333333333	65	240	2281	6154	60	60	C_A	TGCAGCTCGCT	NON_SYNONYMOUS_CODING(MODERATE|MISSENSE|Gct/Tct|A731S|Ld1S_310529800_pseudogene|.||Ld1S_310529800.1|1)
31	1471393	0.254980079681275	64	251	2276	6416	60	60	C_T	AGCATCTTGAG	SYNONYMOUS_CODING(LOW|SILENT|aaG/aaA|K622|Ld1S_310529800_pseudogene|.||Ld1S_310529800.1|1)
31	1471507	0.213270142180095	45	211	1526	5623	60	60	G_A	CCTTCGTCCAC	SYNONYMOUS_CODING(LOW|SILENT|gaC/gaT|D584|Ld1S_310529800_pseudogene|.||Ld1S_310529800.1|1)
31	1471543	0.242268041237113	47	194	1617	5107	60	60	C_A	TGCACCAGCTC	SYNONYMOUS_CODING(LOW|SILENT|ctG/ctT|L572|Ld1S_310529800_pseudogene|.||Ld1S_310529800.1|1)
31	1471678	0.224390243902439	46	205	1518	5314	60	60	A_G	AGTCGACACGC	SYNONYMOUS_CODING(LOW|SILENT|tgT/tgC|C527|Ld1S_310529800_pseudogene|.||Ld1S_310529800.1|1)
31	1471686	0.238805970149254	48	202	1652	5316	60	60	T_A	CGCACTAGCAG	NON_SYNONYMOUS_CODING(MODERATE|MISSENSE|Agt/Tgt|S525C|Ld1S_310529800_pseudogene|.||Ld1S_310529800.1|1)
31	1471743	0.194736842105263	37	190	1280	5261	60	60	G_T	TTCCTGGAGAG	NON_SYNONYMOUS_CODING(MODERATE|MISSENSE|Cag/Aag|Q506K|Ld1S_310529800_pseudogene|.||Ld1S_310529800.1|1)
31	1471964	0.244813278008299	59	241	1892	6308	60	60	T_C	ACTCCTTCAGA	NON_SYNONYMOUS_CODING(MODERATE|MISSENSE|aAg/aGg|K432R|Ld1S_310529800_pseudogene|.||Ld1S_310529800.1|1)
31	1472667	0.244094488188976	62	254	2131	6550	60	60	T_G	GAGCTTCTTCA	NON_SYNONYMOUS_CODING(MODERATE|MISSENSE|Aag/Cag|K198Q|Ld1S_310529800_pseudogene|.||Ld1S_310529800.1|1)
31	1472790	0.248618784530387	45	181	1549	4570	60	60	A_G	GCGACAATGTG	NON_SYNONYMOUS_CODING(MODERATE|MISSENSE|Tgt/Cgt|C157R|Ld1S_310529800_pseudogene|.||Ld1S_310529800.1|1)
31	1473037	0.25830258302583	70	271	2498	6772	60	60	G_A	GAGCCGAACTG	SYNONYMOUS_CODING(LOW|SILENT|ttC/ttT|F74|Ld1S_310529800_pseudogene|.||Ld1S_310529800.1|1)
31	1473051	0.259927797833935	72	277	2576	6995	60	60	C_G	TCTCACGCCAT	NON_SYNONYMOUS_CODING(MODERATE|MISSENSE|Gtg/Ctg|V70L|Ld1S_310529800_pseudogene|.||Ld1S_310529800.1|1)
31	1473137	0.213438735177866	54	254	1735	6612	60	60	T_C	TCAAGTCTCCG	NON_SYNONYMOUS_CODING(MODERATE|MISSENSE|gAc/gGc|D41G|Ld1S_310529800_pseudogene|.||Ld1S_310529800.1|1)
31	1473453	0.235632183908046	41	174	1422	4555	60	60	C_T	GTGTGCGCGTG	UPSTREAM(MODIFIER||4291||Ld1S_310529700|RATT||Ld1S_310529700.1|)
31	1473614	0.424731182795699	79	186	2711	3644	60	60	C_G	TGGAGCGGTGC	UPSTREAM(MODIFIER||4452||Ld1S_310529700|RATT||Ld1S_310529700.1|)
31	1473652	0.305263157894737	58	190	1927	4327	60	60	A_G	GAGCGACGCGC	UPSTREAM(MODIFIER||4490||Ld1S_310529700|RATT||Ld1S_310529700.1|)
31	1473809	0.277777777777778	50	180	1760	4370	60	60	T_C	CACATTCATGG	UPSTREAM(MODIFIER||4647||Ld1S_310529700|RATT||Ld1S_310529700.1|)
31	1473974	0.20625	33	161	1175	4231	60	60	T_G	GCGGCTAATGC	UPSTREAM(MODIFIER||4812||Ld1S_310529700|RATT||Ld1S_310529700.1|)
31	1473996	0.222222222222222	38	172	1299	4502	60	60	G_A	GTCGCGCGCGC	UPSTREAM(MODIFIER||4834||Ld1S_310529700|RATT||Ld1S_310529700.1|)
31	1474024	0.23463687150838	42	179	1365	4400	60	60	C_A	CCTGGCCAAAA	UPSTREAM(MODIFIER||4862||Ld1S_310529700|RATT||Ld1S_310529700.1|)
31	1474132	0.241830065359477	37	153	1271	3829	60	60	A_G	AAAGAAACTGG	UPSTREAM(MODIFIER||4970||Ld1S_310529700|RATT||Ld1S_310529700.1|)
31	1474144	0.237762237762238	34	143	1211	3643	60	60	T_C	AGACGTGCGCC	UPSTREAM(MODIFIER||4982||Ld1S_310529700|RATT||Ld1S_310529700.1|)
31	1474201	0.245033112582781	37	151	1270	3772	60	60	A_G	AACGCAGCCTT	UPSTREAM(MODIFIER||943||Ld1S_310529800_pseudogene|.||Ld1S_310529800.1|)
31	1474294	0.217171717171717	43	198	1524	5138	60	60	G_A	AGAATGCCGTT	UPSTREAM(MODIFIER||1036||Ld1S_310529800_pseudogene|.||Ld1S_310529800.1|)
31	1474407	0.347150259067358	67	193	2297	4147	60	60	T_G	AGAGGTAGAGA	UPSTREAM(MODIFIER||1149||Ld1S_310529800_pseudogene|.||Ld1S_310529800.1|)
31	1474794	0.189814814814815	41	216	1430	6099	60	60	G_T	CATGCGTCACC	NON_SYNONYMOUS_CODING(MODERATE|MISSENSE|aCg/aAg|T350K|Ld1S_310529900|AUGUSTUS||Ld1S_310529900.1|1)
31	1474871	0.243697478991597	58	239	2070	6090	60	60	C_T	TGATCCCTCTT	SYNONYMOUS_CODING(LOW|SILENT|agG/agA|R324|Ld1S_310529900|AUGUSTUS||Ld1S_310529900.1|1)
31	1474938	0.227467811158798	53	233	1759	6127	60	60	A_G	AAATCAAGTCG	NON_SYNONYMOUS_CODING(MODERATE|MISSENSE|tTg/tCg|L302S|Ld1S_310529900|AUGUSTUS||Ld1S_310529900.1|1)
31	1474985	0.199095022624434	44	222	1496	5866	60	60	G_A	AGTCCGGCTTC	SYNONYMOUS_CODING(LOW|SILENT|gcC/gcT|A286|Ld1S_310529900|AUGUSTUS||Ld1S_310529900.1|1)
31	1475030	0.177339901477833	36	203	1284	5702	60	60	T_C	CGAGCTGCCAC	SYNONYMOUS_CODING(LOW|SILENT|gcA/gcG|A271|Ld1S_310529900|AUGUSTUS||Ld1S_310529900.1|1)
31	1475048	0.190243902439024	39	205	1362	5754	60	60	T_C	GCAAGTGCCGC	SYNONYMOUS_CODING(LOW|SILENT|gcA/gcG|A265|Ld1S_310529900|AUGUSTUS||Ld1S_310529900.1|1)
31	1475093	0.209183673469388	41	196	1423	5344	60	60	A_T	TCCACAGCCGC	SYNONYMOUS_CODING(LOW|SILENT|gcT/gcA|A250|Ld1S_310529900|AUGUSTUS||Ld1S_310529900.1|1)
31	1475182	0.282051282051282	55	195	1851	4816	60	60	T_G	GCTCTTCTCTG	NON_SYNONYMOUS_CODING(MODERATE|MISSENSE|Aag/Cag|K221Q|Ld1S_310529900|AUGUSTUS||Ld1S_310529900.1|1)
31	1475526	0.231132075471698	49	212	1761	5534	60	60	T_C	ACTCCTGCTTG	NON_SYNONYMOUS_CODING(MODERATE|MISSENSE|cAg/cGg|Q106R|Ld1S_310529900|AUGUSTUS||Ld1S_310529900.1|1)
31	1475590	0.258196721311475	63	245	2124	6137	60	60	C_T	CTCTGCCTCCT	NON_SYNONYMOUS_CODING(MODERATE|MISSENSE|Gca/Aca|A85T|Ld1S_310529900|AUGUSTUS||Ld1S_310529900.1|1)
31	1476279	0.23394495412844	51	218	1852	5731	60	60	A_C	CATGAAGCTGC	UPSTREAM(MODIFIER||3021||Ld1S_310529800_pseudogene|.||Ld1S_310529800.1|)
31	1476292	0.247747747747748	55	222	1947	5681	60	60	G_A	TGCCAGCCAAA	UPSTREAM(MODIFIER||3034||Ld1S_310529800_pseudogene|.||Ld1S_310529800.1|)
31	1476332	0.274111675126904	54	198	1909	4801	60	60	T_C	AAGGTTGATGG	UPSTREAM(MODIFIER||3074||Ld1S_310529800_pseudogene|.||Ld1S_310529800.1|)
31	1476586	0.261194029850746	35	134	1200	3385	60	60	G_C	GCAAAGGTCTC	SYNONYMOUS_CODING(LOW|SILENT|acC/acG|T391|Ld1S_310530000|AUGUSTUS||Ld1S_310530000.1|1)
31	1476787	0.247368421052632	47	190	1589	4842	60	60	T_G	AAGGATTCGAT	NON_SYNONYMOUS_CODING(MODERATE|MISSENSE|gaA/gaC|E324D|Ld1S_310530000|AUGUSTUS||Ld1S_310530000.1|1)
31	1476830	0.281914893617021	53	188	1902	4526	60	60	T_C	GCTGATACGGC	NON_SYNONYMOUS_CODING(MODERATE|MISSENSE|tAt/tGt|Y310C|Ld1S_310530000|AUGUSTUS||Ld1S_310530000.1|1)
31	1477839	0.225941422594142	54	239	1816	6423	60	60	T_C	CGGCGTGCACG	UPSTREAM(MODIFIER||4581||Ld1S_310529800_pseudogene|.||Ld1S_310529800.1|)
31	1477871	0.234513274336283	53	227	1895	5876	60	60	A_G	CGTAAACATGT	UPSTREAM(MODIFIER||4613||Ld1S_310529800_pseudogene|.||Ld1S_310529800.1|)
31	1477974	0.222748815165877	47	213	1603	5422	60	60	T_C	GAACCTTTCGG	UPSTREAM(MODIFIER||4716||Ld1S_310529800_pseudogene|.||Ld1S_310529800.1|)
31	1478050	0.231481481481481	50	217	1710	5656	60	60	G_T	CGATCGAATGA	UPSTREAM(MODIFIER||4792||Ld1S_310529800_pseudogene|.||Ld1S_310529800.1|)
31	1478128	0.166666666666667	40	240	1423	6931	60	60	A_G	ACAGAACACAC	UPSTREAM(MODIFIER||4870||Ld1S_310529800_pseudogene|.||Ld1S_310529800.1|)
31	1478189	0.212	53	250	1824	6829	60	60	G_A	CAGTTGCATAA	UPSTREAM(MODIFIER||4931||Ld1S_310529800_pseudogene|.||Ld1S_310529800.1|)
31	1478439	0.241573033707865	43	178	1417	4497	60	60	G_A	GACGGGGCAGA	SYNONYMOUS_CODING(LOW|SILENT|gcC/gcT|A1762|Ld1S_310530100|RATT||Ld1S_310530100.1|1)
31	1479021	0.238095238095238	40	169	1437	4332	60	60	T_C	GCGTCTGCACT	SYNONYMOUS_CODING(LOW|SILENT|gcA/gcG|A1568|Ld1S_310530100|RATT||Ld1S_310530100.1|1)
31	1479092	0.157303370786517	28	179	1005	4813	60	60	T_C	CCTCATCGAAG	NON_SYNONYMOUS_CODING(MODERATE|MISSENSE|Atg/Gtg|M1545V|Ld1S_310530100|RATT||Ld1S_310530100.1|1)
31	1479102	0.161849710982659	28	174	924	4992	60	60	G_A	GAGACGCCGTT	SYNONYMOUS_CODING(LOW|SILENT|ggC/ggT|G1541|Ld1S_310530100|RATT||Ld1S_310530100.1|1)
31	1479110	0.184357541899441	33	179	1170	5074	60	60	C_A	GTTAACGGAGG	NON_SYNONYMOUS_CODING(MODERATE|MISSENSE|Gtt/Ttt|V1539F|Ld1S_310530100|RATT||Ld1S_310530100.1|1)
31	1479243	0.265	53	201	1813	4838	60	60	A_C	AACGCATGAGC	NON_SYNONYMOUS_CODING(MODERATE|MISSENSE|caT/caG|H1494Q|Ld1S_310530100|RATT||Ld1S_310530100.1|1)
31	1479397	0.266666666666667	52	195	1770	4865	60	60	A_T	CCAGCACTTCG	NON_SYNONYMOUS_CODING(MODERATE|MISSENSE|gTg/gAg|V1443E|Ld1S_310530100|RATT||Ld1S_310530100.1|1)
31	1479474	0.255	51	200	1724	4963	60	60	G_T	GCCTCGGTGAA	SYNONYMOUS_CODING(LOW|SILENT|acC/acA|T1417|Ld1S_310530100|RATT||Ld1S_310530100.1|1)
31	1479754	0.210526315789474	48	228	1602	6103	60	60	T_G	GAATCTTAGCA	NON_SYNONYMOUS_CODING(MODERATE|MISSENSE|aAg/aCg|K1324T|Ld1S_310530100|RATT||Ld1S_310530100.1|1)
31	1479820	0.214659685863874	41	191	1331	5039	60	60	T_G	GGCCCTCTGCC	NON_SYNONYMOUS_CODING(MODERATE|MISSENSE|gAg/gCg|E1302A|Ld1S_310530100|RATT||Ld1S_310530100.1|1)
31	1479881	0.165714285714286	29	175	1027	5014	60	60	G_C	GGCGAGAACGG	NON_SYNONYMOUS_CODING(MODERATE|MISSENSE|Ctc/Gtc|L1282V|Ld1S_310530100|RATT||Ld1S_310530100.1|1)
31	1479929	0.160377358490566	34	212	1152	5944	60	60	C_T	ACCGGCGTCCT	NON_SYNONYMOUS_CODING(MODERATE|MISSENSE|Gcc/Acc|A1266T|Ld1S_310530100|RATT||Ld1S_310530100.1|1)
31	1479930	0.158139534883721	34	215	1156	6180	60	60	G_C	CCGGCGTCCTG	NON_SYNONYMOUS_CODING(MODERATE|MISSENSE|gaC/gaG|D1265E|Ld1S_310530100|RATT||Ld1S_310530100.1|1)
31	1479986	0.190283400809717	47	247	1602	6823	60	60	T_C	CACGCTCAAAG	NON_SYNONYMOUS_CODING(MODERATE|MISSENSE|Agc/Ggc|S1247G|Ld1S_310530100|RATT||Ld1S_310530100.1|1)
31	1480677	0.256544502617801	49	191	1645	4777	60	60	G_A	CGCTGGCGCGC	SYNONYMOUS_CODING(LOW|SILENT|cgC/cgT|R1016|Ld1S_310530100|RATT||Ld1S_310530100.1|1)
31	1480971	0.207100591715976	35	169	1216	4620	60	60	T_G	GATGATGCGCG	SYNONYMOUS_CODING(LOW|SILENT|gcA/gcC|A918|Ld1S_310530100|RATT||Ld1S_310530100.1|1)
31	1481032	0.214659685863874	41	193	1415	5102	60	60	G_A	ACTCGGCAGCT	NON_SYNONYMOUS_CODING(MODERATE|MISSENSE|gCc/gTc|A898V|Ld1S_310530100|RATT||Ld1S_310530100.1|1)
31	1481330	0.228855721393035	46	202	1548	5324	60	60	C_T	CTCGCCCTGAC	NON_SYNONYMOUS_CODING(MODERATE|MISSENSE|Ggc/Agc|G799S|Ld1S_310530100|RATT||Ld1S_310530100.1|1)
31	1481403	0.204188481675393	39	193	1380	5210	60	60	G_C	TCCTGGGAAAG	SYNONYMOUS_CODING(LOW|SILENT|tcC/tcG|S774|Ld1S_310530100|RATT||Ld1S_310530100.1|1)
31	1481404	0.207253886010363	40	193	1411	5142	60	60	G_A	CCTGGGAAAGC	NON_SYNONYMOUS_CODING(MODERATE|MISSENSE|tCc/tTc|S774F|Ld1S_310530100|RATT||Ld1S_310530100.1|1)
31	1481553	0.211711711711712	47	222	1608	6196	60	60	T_A	TCACGTGTGCC	SYNONYMOUS_CODING(LOW|SILENT|acA/acT|T724|Ld1S_310530100|RATT||Ld1S_310530100.1|1)
31	1481622	0.213592233009709	44	207	1470	5488	60	60	T_C	TGCGGTGTCCT	SYNONYMOUS_CODING(LOW|SILENT|acA/acG|T701|Ld1S_310530100|RATT||Ld1S_310530100.1|1)
31	1481875	0.248908296943231	57	230	1984	5913	60	60	T_C	TTCGGTCAGTG	NON_SYNONYMOUS_CODING(MODERATE|MISSENSE|gAc/gGc|D617G|Ld1S_310530100|RATT||Ld1S_310530100.1|1)
31	1481994	0.283400809716599	70	247	2356	6013	60	60	G_A	CCTGCGGTGTC	SYNONYMOUS_CODING(LOW|SILENT|acC/acT|T577|Ld1S_310530100|RATT||Ld1S_310530100.1|1)
31	1482264	0.216748768472906	44	204	1540	5186	60	60	T_G	ACGTCTCGGAT	SYNONYMOUS_CODING(LOW|SILENT|cgA/cgC|R487|Ld1S_310530100|RATT||Ld1S_310530100.1|1)
31	1482302	0.204761904761905	43	210	1516	5734	60	60	G_C	GCGCTGGGCCG	NON_SYNONYMOUS_CODING(MODERATE|MISSENSE|Cag/Gag|Q475E|Ld1S_310530100|RATT||Ld1S_310530100.1|1)
31	1482457	0.215686274509804	44	204	1531	5599	60	60	C_T	TTATTCTGCAA	NON_SYNONYMOUS_CODING(MODERATE|MISSENSE|aGa/aAa|R423K|Ld1S_310530100|RATT||Ld1S_310530100.1|1)
31	1482771	0.220657276995305	47	214	1611	5672	60	60	G_T	GCACCGCGCGC	SYNONYMOUS_CODING(LOW|SILENT|cgC/cgA|R318|Ld1S_310530100|RATT||Ld1S_310530100.1|1)
31	1483279	0.235555555555556	53	225	1801	5849	60	60	A_G	TCGCCACTGAC	NON_SYNONYMOUS_CODING(MODERATE|MISSENSE|gTg/gCg|V149A|Ld1S_310530100|RATT||Ld1S_310530100.1|1)
31	1483390	0.278350515463918	54	194	1894	4745	60	60	A_G	TCGACATCGAG	NON_SYNONYMOUS_CODING(MODERATE|MISSENSE|aTg/aCg|M112T|Ld1S_310530100|RATT||Ld1S_310530100.1|1)
31	1483404	0.27979274611399	54	194	1829	4775	60	60	T_C	CTCTGTCGTCG	SYNONYMOUS_CODING(LOW|SILENT|cgA/cgG|R107|Ld1S_310530100|RATT||Ld1S_310530100.1|1)
31	1483558	0.235807860262009	54	229	1750	5927	60	60	G_T	TGGCCGGCAGC	NON_SYNONYMOUS_CODING(MODERATE|MISSENSE|cCg/cAg|P56Q|Ld1S_310530100|RATT||Ld1S_310530100.1|1)
31	1484102	0.227979274611399	44	194	1524	5006	60	60	A_G	CTACTATGCTC	UPSTREAM(MODIFIER||378||Ld1S_310530100|RATT||Ld1S_310530100.1|)
31	1484240	0.220657276995305	47	213	1655	5439	60	60	T_C	GAGAATGTGGC	UPSTREAM(MODIFIER||516||Ld1S_310530100|RATT||Ld1S_310530100.1|)
31	1484736	0.326315789473684	62	190	1993	4442	60	60	A_C	GCGGTAGTGAA	UPSTREAM(MODIFIER||1012||Ld1S_310530100|RATT||Ld1S_310530100.1|)
31	1484797	0.248756218905473	50	201	1803	5243	60	60	A_G	AGCACAGCTCC	UPSTREAM(MODIFIER||1073||Ld1S_310530100|RATT||Ld1S_310530100.1|)
31	1484965	0.267281105990783	58	217	1942	5431	60	60	T_G	TGCTCTTCACA	UPSTREAM(MODIFIER||1241||Ld1S_310530100|RATT||Ld1S_310530100.1|)
31	1485115	0.229166666666667	55	240	1875	6504	60	60	A_G	CGTGCAAATGT	UPSTREAM(MODIFIER||1391||Ld1S_310530100|RATT||Ld1S_310530100.1|)
31	1485120	0.227272727272727	55	242	1855	6577	60	60	T_C	AAATGTGGAAG	UPSTREAM(MODIFIER||1396||Ld1S_310530100|RATT||Ld1S_310530100.1|)
31	1485571	0.262886597938144	51	194	1792	4945	60	60	G_C	CGCACGATTTC	NON_SYNONYMOUS_CODING(MODERATE|MISSENSE|atC/atG|I26M|Ld1S_310530200|AUGUSTUS||Ld1S_310530200.1|1)
31	1485617	0.283783783783784	63	222	2137	5566	60	60	G_A	GCGCCGTGCGG	NON_SYNONYMOUS_CODING(MODERATE|MISSENSE|aCg/aTg|T11M|Ld1S_310530200|AUGUSTUS||Ld1S_310530200.1|1)
31	1485765	0.216216216216216	40	185	1361	5056	60	60	A_G	GCCGAACTGGC	UPSTREAM(MODIFIER||2041||Ld1S_310530100|RATT||Ld1S_310530100.1|)
31	1485891	0.211267605633803	45	214	1501	5961	60	60	T_C	AAACGTGCTCC	UPSTREAM(MODIFIER||2167||Ld1S_310530100|RATT||Ld1S_310530100.1|)
31	1485916	0.238532110091743	52	218	1750	5712	60	60	T_G	TTTGCTTGTGC	UPSTREAM(MODIFIER||2192||Ld1S_310530100|RATT||Ld1S_310530100.1|)
31	1486075	0.262820512820513	41	157	1380	3861	60	60	C_T	GATCCCTCCAG	UPSTREAM(MODIFIER||2351||Ld1S_310530100|RATT||Ld1S_310530100.1|)
31	1486089	0.255952380952381	43	168	1372	4208	60	60	C_T	GTGGACGGGCG	UPSTREAM(MODIFIER||2365||Ld1S_310530100|RATT||Ld1S_310530100.1|)
31	1486248	0.257142857142857	45	176	1563	4347	60	60	G_A	GATGAGGCGGT	UPSTREAM(MODIFIER||2524||Ld1S_310530100|RATT||Ld1S_310530100.1|)
31	1486358	0.204545454545455	36	176	1167	4328	60	60	A_C	CCCTCACCTCC	UPSTREAM(MODIFIER||2634||Ld1S_310530100|RATT||Ld1S_310530100.1|)
31	1487552	0.217777777777778	49	227	1663	6015	60	60	G_A	AGAGAGAAAAG	UPSTREAM(MODIFIER||3828||Ld1S_310530100|RATT||Ld1S_310530100.1|)
31	1487687	0.268774703557312	68	253	2357	6183	60	60	G_A	GTGTGGAAGCA	UPSTREAM(MODIFIER||3963||Ld1S_310530100|RATT||Ld1S_310530100.1|)
31	1488414	0.222222222222222	42	189	1376	4974	60	60	C_T	AGTAGCCCCTT	SYNONYMOUS_CODING(LOW|SILENT|ggG/ggA|G91|Ld1S_310530400|RATT||Ld1S_310530400.1|1)
31	1488568	0.247619047619048	52	210	1693	5438	60	60	T_A	GCAGATGCCGC	NON_SYNONYMOUS_CODING(MODERATE|MISSENSE|cAt/cTt|H40L|Ld1S_310530400|RATT||Ld1S_310530400.1|1)
31	1488731	0.231155778894472	46	199	1556	4891	60	60	C_T	ACGAGCCGGGA	UPSTREAM(MODIFIER||3083||Ld1S_310530200|AUGUSTUS||Ld1S_310530200.1|)
31	1488765	0.181347150259067	35	193	1238	5352	60	60	A_G	ACAGGAGGGAG	UPSTREAM(MODIFIER||3117||Ld1S_310530200|AUGUSTUS||Ld1S_310530200.1|)
31	1489070	0.185365853658537	38	206	1346	5698	60	60	C_T	TGGGGCGGGAG	UPSTREAM(MODIFIER||3422||Ld1S_310530200|AUGUSTUS||Ld1S_310530200.1|)
31	1489154	0.157608695652174	29	184	955	5336	60	60	C_T	CTAAACGCAAA	UPSTREAM(MODIFIER||3506||Ld1S_310530200|AUGUSTUS||Ld1S_310530200.1|)
31	1489185	0.150837988826816	27	179	925	5224	60	60	G_A	GCGATGCACCG	UPSTREAM(MODIFIER||3537||Ld1S_310530200|AUGUSTUS||Ld1S_310530200.1|)
31	1489864	0.145985401459854	20	137	699	3990	60	60	A_G	GTGACATGCGC	UPSTREAM(MODIFIER||4216||Ld1S_310530200|AUGUSTUS||Ld1S_310530200.1|)
31	1489870	0.164285714285714	23	140	733	3759	60	60	C_T	TGCGCCCATGA	UPSTREAM(MODIFIER||4222||Ld1S_310530200|AUGUSTUS||Ld1S_310530200.1|)
31	1490209	0.233009708737864	48	206	1698	5272	60	60	A_G	GAGGCATCTAT	UPSTREAM(MODIFIER||4561||Ld1S_310530200|AUGUSTUS||Ld1S_310530200.1|)
31	1490270	0.16256157635468	33	203	1094	5575	60	60	C_T	TCTGGCCAGTC	UPSTREAM(MODIFIER||4622||Ld1S_310530200|AUGUSTUS||Ld1S_310530200.1|)
31	1490278	0.141463414634146	29	205	973	5829	60	60	G_A	GTCCCGAAAAA	UPSTREAM(MODIFIER||4630||Ld1S_310530200|AUGUSTUS||Ld1S_310530200.1|)
31	1490295	0.143564356435644	29	202	1038	5816	60	60	C_A	CAGCTCTAAGG	UPSTREAM(MODIFIER||4647||Ld1S_310530200|AUGUSTUS||Ld1S_310530200.1|)
31	1490402	0.276497695852535	60	217	1986	5010	60	60	C_T	TGCGGCGCCAC	UPSTREAM(MODIFIER||4754||Ld1S_310530200|AUGUSTUS||Ld1S_310530200.1|)
31	1491170	0.278688524590164	51	183	1674	4531	60	60	A_T	GATCCACAGAC	UPSTREAM(MODIFIER||3652||Ld1S_310530300|RATT||Ld1S_310530300.1|)
31	1491421	0.214285714285714	39	183	1213	4701	60	60	A_C	GCACGACTCAA	UPSTREAM(MODIFIER||3903||Ld1S_310530300|RATT||Ld1S_310530300.1|)
31	1491440	0.192090395480226	34	177	1125	4825	60	60	G_C	GCAGAGGAGGA	UPSTREAM(MODIFIER||3922||Ld1S_310530300|RATT||Ld1S_310530300.1|)
31	1491479	0.14207650273224	26	183	920	5433	60	60	G_C	CAGCAGGAGCA	UPSTREAM(MODIFIER||3961||Ld1S_310530300|RATT||Ld1S_310530300.1|)
31	1491559	0.281081081081081	52	186	1797	4559	60	60	A_G	ATTCAAATGCA	UPSTREAM(MODIFIER||4041||Ld1S_310530300|RATT||Ld1S_310530300.1|)
31	1497217	0.25	34	136	1091	3396	59.9118	59.7451	G_T	TCGCCGTCTCC	NON_SYNONYMOUS_CODING(MODERATE|MISSENSE|aCg/aAg|T3K|Ld1S_310530600|RATT||Ld1S_310530600.1|1)
31	1497463	0.252873563218391	44	174	1554	4467	60	60	G_A	GCAGCGTAGAA	UPSTREAM(MODIFIER||4201||Ld1S_310530500|RATT||Ld1S_310530500.1|)
31	1497486	0.217391304347826	40	184	1325	4664	60	60	C_A	GCGAGCAGTGG	UPSTREAM(MODIFIER||4224||Ld1S_310530500|RATT||Ld1S_310530500.1|)
31	1497511	0.208333333333333	40	192	1344	5161	60	60	A_G	AGACGACACTG	UPSTREAM(MODIFIER||4249||Ld1S_310530500|RATT||Ld1S_310530500.1|)
31	1497723	0.198863636363636	35	176	1168	4665	60	60	G_A	AGAGAGCATGG	UPSTREAM(MODIFIER||4461||Ld1S_310530500|RATT||Ld1S_310530500.1|)
31	1497856	0.220994475138122	40	182	1331	4684	60	60	C_T	ATATCCGGCGC	UPSTREAM(MODIFIER||4594||Ld1S_310530500|RATT||Ld1S_310530500.1|)
31	1498026	0.191056910569106	47	246	1671	6688	60	60	T_G	AGAAATAGGAC	UPSTREAM(MODIFIER||4764||Ld1S_310530500|RATT||Ld1S_310530500.1|)
31	1498056	0.170542635658915	44	258	1557	7338	60	60	C_A	ACACCCATGCA	UPSTREAM(MODIFIER||4794||Ld1S_310530500|RATT||Ld1S_310530500.1|)
31	1498115	0.197718631178707	52	263	1805	7135	60	60	T_C	CTACATGTCTA	UPSTREAM(MODIFIER||4853||Ld1S_310530500|RATT||Ld1S_310530500.1|)
31	1498393	0.251063829787234	59	236	1994	5861	60	60	A_G	CGCCGACGCTC	UPSTREAM(MODIFIER||1169||Ld1S_310530600|RATT||Ld1S_310530600.1|)
31	1498568	0.236	59	251	2007	6307	60	60	C_T	CGCAGCCCTAC	UPSTREAM(MODIFIER||1344||Ld1S_310530600|RATT||Ld1S_310530600.1|)
31	1498936	0.204918032786885	25	122	844	3212	59.32	59.7629	A_T	ACACAAACAGC	UPSTREAM(MODIFIER||1712||Ld1S_310530600|RATT||Ld1S_310530600.1|)
31	1498950	0.173913043478261	20	115	687	3346	59.15	59.7368	C_G	ATCTTCTTCAC	UPSTREAM(MODIFIER||1726||Ld1S_310530600|RATT||Ld1S_310530600.1|)
31	1499039	0.154696132596685	28	181	908	5335	60	59.9216	G_T	GTACAGCAGGA	UPSTREAM(MODIFIER||1815||Ld1S_310530600|RATT||Ld1S_310530600.1|)
31	1499043	0.170212765957447	32	188	1077	5178	60	59.9231	G_A	AGCAGGATGCC	UPSTREAM(MODIFIER||1819||Ld1S_310530600|RATT||Ld1S_310530600.1|)
31	1499313	0.264462809917355	64	242	2195	6163	60	60	G_T	CTGTTGTGCCA	UPSTREAM(MODIFIER||2089||Ld1S_310530600|RATT||Ld1S_310530600.1|)
31	1499420	0.261682242990654	56	214	1900	5544	60	60	T_A	TAGCGTATAAG	UPSTREAM(MODIFIER||2196||Ld1S_310530600|RATT||Ld1S_310530600.1|)
31	1499522	0.23394495412844	51	218	1820	5744	60	60	G_C	AGCCGGCATTG	UPSTREAM(MODIFIER||2298||Ld1S_310530600|RATT||Ld1S_310530600.1|)
31	1500077	0.144278606965174	29	201	961	6016	60	60	G_A	CCACAGCCGCC	UPSTREAM(MODIFIER||2853||Ld1S_310530600|RATT||Ld1S_310530600.1|)
31	1500806	0.308411214953271	66	215	2147	4873	60	60	A_G	GCTTCATTCCG	UPSTREAM(MODIFIER||3582||Ld1S_310530600|RATT||Ld1S_310530600.1|)
31	1500899	0.219827586206897	51	232	1608	5995	60	60	T_C	GCGAGTCATCG	UPSTREAM(MODIFIER||3675||Ld1S_310530600|RATT||Ld1S_310530600.1|)
31	1501076	0.228260869565217	42	184	1449	4897	60	60	C_T	CACAACCCAGC	NON_SYNONYMOUS_CODING(MODERATE|MISSENSE|Gtt/Att|V326I|Ld1S_310530700|RATT||Ld1S_310530700.1|1)
31	1501240	0.247474747474747	49	199	1702	5228	60	60	G_A	TGACCGGCTCC	NON_SYNONYMOUS_CODING(MODERATE|MISSENSE|cCg/cTg|P271L|Ld1S_310530700|RATT||Ld1S_310530700.1|1)
31	1502064	0.286458333333333	55	193	1794	4251	60	60	T_C	ACAGGTCCCAC	UPSTREAM(MODIFIER||4840||Ld1S_310530600|RATT||Ld1S_310530600.1|)
31	1502161	0.224852071005917	38	169	1312	4325	60	60	C_G	CGCAACTTCGC	UPSTREAM(MODIFIER||4937||Ld1S_310530600|RATT||Ld1S_310530600.1|)
31	1502164	0.22289156626506	37	166	1292	4367	60	60	C_T	AACTTCGCCTC	UPSTREAM(MODIFIER||4940||Ld1S_310530600|RATT||Ld1S_310530600.1|)
31	1502203	0.259036144578313	43	166	1320	3969	60	60	A_G	AGACGACGGGT	UPSTREAM(MODIFIER||4979||Ld1S_310530600|RATT||Ld1S_310530600.1|)
31	1502322	0.265734265734266	38	143	1296	3613	60	60	C_T	GTCAACATAAA	UPSTREAM(MODIFIER||271||Ld1S_310530700|RATT||Ld1S_310530700.1|)
31	1502341	0.25	36	144	1234	3725	60	60	C_T	CATGGCTCGCT	UPSTREAM(MODIFIER||290||Ld1S_310530700|RATT||Ld1S_310530700.1|)
31	1502629	0.229166666666667	44	192	1544	4499	60	60	T_G	GGCCGTTTAGG	UPSTREAM(MODIFIER||578||Ld1S_310530700|RATT||Ld1S_310530700.1|)
31	1502652	0.238532110091743	52	218	1763	5483	60	60	G_A	CGATAGTATCG	UPSTREAM(MODIFIER||601||Ld1S_310530700|RATT||Ld1S_310530700.1|)
31	1503489	0.22	44	200	1412	5100	60	60	G_A	GAGAGGACATC	SYNONYMOUS_CODING(LOW|SILENT|gtC/gtT|V865|Ld1S_310530800|RATT||Ld1S_310530800.1|1)
31	1504551	0.261904761904762	55	210	1884	5292	60	60	A_G	TGTGCATGGCT	SYNONYMOUS_CODING(LOW|SILENT|caT/caC|H511|Ld1S_310530800|RATT||Ld1S_310530800.1|1)
31	1504562	0.260869565217391	54	208	1881	5248	60	60	C_A	CTCCACGGGGT	NON_SYNONYMOUS_CODING(MODERATE|MISSENSE|Gtg/Ttg|V508L|Ld1S_310530800|RATT||Ld1S_310530800.1|1)
31	1504851	0.234567901234568	38	162	1322	4311	60	60	A_G	ACGCCATGCGC	SYNONYMOUS_CODING(LOW|SILENT|caT/caC|H411|Ld1S_310530800|RATT||Ld1S_310530800.1|1)
31	1506288	0.262443438914027	58	221	2131	5801	60	60	A_G	ACTCCAACAAG	UPSTREAM(MODIFIER||4237||Ld1S_310530700|RATT||Ld1S_310530700.1|)
31	1507115	0.271739130434783	50	184	1790	4617	60	60	G_T	AGCAGGACTCT	UPSTREAM(MODIFIER||1032||Ld1S_310530800|RATT||Ld1S_310530800.1|)
31	1507164	0.306122448979592	60	196	2039	4713	60	60	T_C	GCCACTTTCGG	NON_SYNONYMOUS_CODING(MODERATE|MISSENSE|Agt/Ggt|S204G|Ld1S_310530900|RATT||Ld1S_310530900.1|1)
31	1507639	0.298507462686567	60	201	1982	4561	60	60	G_A	GGGTGGAACCG	SYNONYMOUS_CODING(LOW|SILENT|ttC/ttT|F45|Ld1S_310530900|RATT||Ld1S_310530900.1|1)
31	1507735	0.25	51	205	1766	5191	60	60	A_G	CCGGCACCCGC	SYNONYMOUS_CODING(LOW|SILENT|ggT/ggC|G13|Ld1S_310530900|RATT||Ld1S_310530900.1|1)
31	1507888	0.258064516129032	48	186	1426	3913	60	60	T_C	GGGGGTGAGAA	UPSTREAM(MODIFIER||1805||Ld1S_310530800|RATT||Ld1S_310530800.1|)
31	1508359	0.251101321585903	57	227	1960	5642	60	60	T_G	TCGTCTGCAAA	SYNONYMOUS_CODING(LOW|SILENT|Aga/Cga|R215|Ld1S_310531000|RATT||Ld1S_310531000.1|1)
31	1508928	0.298642533936652	66	222	2212	5238	60	60	G_T	GCGGAGGAAAA	NON_SYNONYMOUS_CODING(MODERATE|MISSENSE|cCt/cAt|P25H|Ld1S_310531000|RATT||Ld1S_310531000.1|1)
31	1508958	0.276190476190476	58	210	2046	5249	60	60	A_G	AGCGCACCACA	NON_SYNONYMOUS_CODING(MODERATE|MISSENSE|gTg/gCg|V15A|Ld1S_310531000|RATT||Ld1S_310531000.1|1)
31	1509058	0.25130890052356	48	191	1615	4832	60	60	T_G	ATGCGTTAAGA	UPSTREAM(MODIFIER||2975||Ld1S_310530800|RATT||Ld1S_310530800.1|)
31	1509185	0.262820512820513	41	156	1489	3784	60	60	A_C	CCACAAAAACG	UPSTREAM(MODIFIER||3102||Ld1S_310530800|RATT||Ld1S_310530800.1|)
31	1509192	0.261904761904762	44	168	1547	4182	60	60	A_G	AACGCACACGC	UPSTREAM(MODIFIER||3109||Ld1S_310530800|RATT||Ld1S_310530800.1|)
31	1509247	0.217142857142857	38	175	1363	4603	60	60	G_C	CATTGGATTGC	UPSTREAM(MODIFIER||3164||Ld1S_310530800|RATT||Ld1S_310530800.1|)
31	1509339	0.251207729468599	52	209	1653	5189	60	60	G_T	TCTAAGGCGGC	UPSTREAM(MODIFIER||3256||Ld1S_310530800|RATT||Ld1S_310530800.1|)
31	1509425	0.269461077844311	45	167	1449	3953	60	60	A_G	GACATAGTACA	UPSTREAM(MODIFIER||3342||Ld1S_310530800|RATT||Ld1S_310530800.1|)
31	1509796	0.168539325842697	30	178	999	5123	60	60	C_T	ACCTACCAGCG	UPSTREAM(MODIFIER||3713||Ld1S_310530800|RATT||Ld1S_310530800.1|)
31	1509903	0.247787610619469	56	226	1927	5895	60	60	C_A	CCTCTCGTTGT	UPSTREAM(MODIFIER||3820||Ld1S_310530800|RATT||Ld1S_310530800.1|)
31	1510112	0.256544502617801	49	191	1641	4798	60	60	A_G	GTCGAACCACG	NON_SYNONYMOUS_CODING(MODERATE|MISSENSE|gTt/gCt|V794A|Ld1S_310531100|RATT||Ld1S_310531100.1|1)
31	1510473	0.223484848484848	59	264	2037	7143	60	60	G_C	CGACGGCTTCG	NON_SYNONYMOUS_CODING(MODERATE|MISSENSE|Ccg/Gcg|P674A|Ld1S_310531100|RATT||Ld1S_310531100.1|1)
31	1510764	0.214659685863874	41	191	1472	5208	60	60	A_G	TTGCAACAGCT	SYNONYMOUS_CODING(LOW|SILENT|Ttg/Ctg|L577|Ld1S_310531100|RATT||Ld1S_310531100.1|1)
31	1510954	0.271111111111111	61	225	2100	5665	60	60	C_G	GCGCTCACGGC	SYNONYMOUS_CODING(LOW|SILENT|gtG/gtC|V513|Ld1S_310531100|RATT||Ld1S_310531100.1|1)
31	1511014	0.246753246753247	57	232	1954	6033	60	60	C_T	AGATCCCTCTT	SYNONYMOUS_CODING(LOW|SILENT|agG/agA|R493|Ld1S_310531100|RATT||Ld1S_310531100.1|1)
31	1511263	0.287081339712919	60	209	2024	5008	60	60	A_G	TCGGCACTCTC	SYNONYMOUS_CODING(LOW|SILENT|agT/agC|S410|Ld1S_310531100|RATT||Ld1S_310531100.1|1)
31	1511390	0.258064516129032	48	186	1666	4873	60	60	C_T	CCACCCTCGCC	NON_SYNONYMOUS_CODING(MODERATE|MISSENSE|aGg/aAg|R368K|Ld1S_310531100|RATT||Ld1S_310531100.1|1)
31	1511467	0.226244343891403	50	221	1709	5843	60	60	G_C	TCCTTGTCCAG	NON_SYNONYMOUS_CODING(MODERATE|MISSENSE|gaC/gaG|D342E|Ld1S_310531100|RATT||Ld1S_310531100.1|1)
31	1511546	0.263157894736842	60	229	2082	5851	60	60	T_G	CCTTCTGCGAT	NON_SYNONYMOUS_CODING(MODERATE|MISSENSE|cAg/cCg|Q316P|Ld1S_310531100|RATT||Ld1S_310531100.1|1)
31	1511710	0.224409448818898	57	255	1947	6891	60	60	C_T	TCCTTCAAGAG	SYNONYMOUS_CODING(LOW|SILENT|ttG/ttA|L261|Ld1S_310531100|RATT||Ld1S_310531100.1|1)
31	1511916	0.222748815165877	47	211	1617	5357	60	60	G_C	GCAGGGGCGCC	NON_SYNONYMOUS_CODING(MODERATE|MISSENSE|Ccc/Gcc|P193A|Ld1S_310531100|RATT||Ld1S_310531100.1|1)
31	1512002	0.233480176211454	53	228	1760	5527	60	60	A_G	CCTGCACCTCG	NON_SYNONYMOUS_CODING(MODERATE|MISSENSE|gTg/gCg|V164A|Ld1S_310531100|RATT||Ld1S_310531100.1|1)
31	1512625	0.212669683257919	47	222	1592	5862	60	60	G_A	TAGGTGCACAG	UPSTREAM(MODIFIER||4852||Ld1S_310530900|RATT||Ld1S_310530900.1|)
31	1512891	0.24	48	200	1663	5058	60	60	A_G	GAAAAACAACA	UPSTREAM(MODIFIER||3890||Ld1S_310531000|RATT||Ld1S_310531000.1|)
31	1513187	0.229411764705882	39	170	1370	4552	60	60	T_C	ATTAATGGTGG	UPSTREAM(MODIFIER||4186||Ld1S_310531000|RATT||Ld1S_310531000.1|)
31	1513424	0.183246073298429	35	191	1200	5401	60	60	T_C	GCGCTTACTGT	SYNONYMOUS_STOP(LOW|SILENT|tAa/tGa|*583|Ld1S_310531200|RATT||Ld1S_310531200.1|1)
31	1515285	0.253424657534247	74	293	2579	7549	60	60	A_G	ACGCCAACGCT	UPSTREAM(MODIFIER||2793||Ld1S_310531100|RATT||Ld1S_310531100.1|)
31	1515616	0.235074626865672	63	268	2119	6847	60	60	C_T	CTGCACCAGAG	UPSTREAM(MODIFIER||3124||Ld1S_310531100|RATT||Ld1S_310531100.1|)
31	1515687	0.13953488372093	30	216	995	6484	60	60	T_C	CAGCATCCATT	UPSTREAM(MODIFIER||3195||Ld1S_310531100|RATT||Ld1S_310531100.1|)
31	1515884	0.226315789473684	43	191	1378	4937	60	60	A_C	GCTCAAAACAA	UPSTREAM(MODIFIER||3392||Ld1S_310531100|RATT||Ld1S_310531100.1|)
31	1515894	0.227777777777778	41	180	1304	4652	60	60	C_A	AAGAACAACAG	UPSTREAM(MODIFIER||3402||Ld1S_310531100|RATT||Ld1S_310531100.1|)
31	1515999	0.240740740740741	52	216	1767	5781	60	60	G_A	AGCACGTGGTC	SYNONYMOUS_CODING(LOW|SILENT|caC/caT|H678|Ld1S_310531300|RATT||Ld1S_310531300.1|1)
31	1516263	0.236666666666667	71	300	2355	7980	60	60	G_C	AAGCTGCCAAT	SYNONYMOUS_CODING(LOW|SILENT|ggC/ggG|G590|Ld1S_310531300|RATT||Ld1S_310531300.1|1)
31	1516638	0.255	51	200	1733	5238	60	60	T_C	TCATGTTCGCT	SYNONYMOUS_CODING(LOW|SILENT|gaA/gaG|E465|Ld1S_310531300|RATT||Ld1S_310531300.1|1)
31	1516998	0.253588516746411	53	209	1821	5446	60	60	T_A	AACGCTACGTC	SYNONYMOUS_CODING(LOW|SILENT|gtA/gtT|V345|Ld1S_310531300|RATT||Ld1S_310531300.1|1)
31	1517112	0.226315789473684	43	192	1494	4950	60	60	C_T	TGCTCCACCTG	SYNONYMOUS_CODING(LOW|SILENT|gtG/gtA|V307|Ld1S_310531300|RATT||Ld1S_310531300.1|1)
31	1517702	0.240174672489083	55	229	1903	5830	60	60	T_C	CTCGATGCCGG	NON_SYNONYMOUS_CODING(MODERATE|MISSENSE|Atc/Gtc|I111V|Ld1S_310531300|RATT||Ld1S_310531300.1|1)
31	1517958	0.235	47	200	1597	5193	60	60	T_C	CGGCATGCGAT	SYNONYMOUS_CODING(LOW|SILENT|gcA/gcG|A25|Ld1S_310531300|RATT||Ld1S_310531300.1|1)
31	1518157	0.101694915254237	24	237	877	7466	60	60	A_G	TCAGCATAGCA	UPSTREAM(MODIFIER||2986||Ld1S_310531200|RATT||Ld1S_310531200.1|)
31	1518415	0.256637168141593	58	226	2038	5699	60	60	C_G	CTTTTCATGGC	UPSTREAM(MODIFIER||3244||Ld1S_310531200|RATT||Ld1S_310531200.1|)
31	1518425	0.266666666666667	60	227	1981	5203	60	60	A_C	CGCAGACTCCT	UPSTREAM(MODIFIER||3254||Ld1S_310531200|RATT||Ld1S_310531200.1|)
31	1518570	0.261467889908257	57	218	1911	5372	60	60	A_G	CGAGGATCTTC	UPSTREAM(MODIFIER||3399||Ld1S_310531200|RATT||Ld1S_310531200.1|)
31	1519154	0.204081632653061	50	245	1730	6648	60	60	G_C	GTGTCGCGGCT	SYNONYMOUS_CODING(LOW|SILENT|cgC/cgG|R243|Ld1S_310531400|RATT||Ld1S_310531400.1|1)
31	1519718	0.201834862385321	44	218	1472	5860	60	60	G_A	CCTCCGACGAG	SYNONYMOUS_CODING(LOW|SILENT|gtC/gtT|V55|Ld1S_310531400|RATT||Ld1S_310531400.1|1)
31	1520123	0.210526315789474	52	247	1835	6741	60	60	T_C	CTCCCTTTGAC	SYNONYMOUS_CODING(LOW|SILENT|aaA/aaG|K115|Ld1S_310531500|RATT||Ld1S_310531500.1|1)
31	1520124	0.209677419354839	52	248	1792	6766	60	60	T_G	TCCCTTTGACC	NON_SYNONYMOUS_CODING(MODERATE|MISSENSE|aAa/aCa|K115T|Ld1S_310531500|RATT||Ld1S_310531500.1|1)
31	1520381	0.258706467661692	52	202	1704	4888	60	60	A_T	ACCCCATTGTG	NON_SYNONYMOUS_CODING(MODERATE|MISSENSE|aaT/aaA|N29K|Ld1S_310531500|RATT||Ld1S_310531500.1|1)
31	1520528	0.196969696969697	39	198	1376	5504	60	60	T_C	GAGCATAGAAG	UPSTREAM(MODIFIER||2496||Ld1S_310531300|RATT||Ld1S_310531300.1|)
31	1520542	0.174358974358974	34	195	1154	5712	60	60	A_G	GAAGAAGCAAT	UPSTREAM(MODIFIER||2510||Ld1S_310531300|RATT||Ld1S_310531300.1|)
31	1520797	0.238095238095238	70	295	2360	7517	60	60	C_T	GAGAGCAATTG	UPSTREAM(MODIFIER||2765||Ld1S_310531300|RATT||Ld1S_310531300.1|)
31	1520868	0.213286713286713	61	287	2076	7595	60	60	C_T	TCTCGCCAGAC	UPSTREAM(MODIFIER||2836||Ld1S_310531300|RATT||Ld1S_310531300.1|)
31	1520917	0.198529411764706	54	272	1705	7499	60	60	T_G	AGAGCTTACTA	UPSTREAM(MODIFIER||2885||Ld1S_310531300|RATT||Ld1S_310531300.1|)
31	1521216	0.247826086956522	57	230	1940	5882	60	60	G_A	CTGGCGCACGA	NON_SYNONYMOUS_CODING(MODERATE|MISSENSE|Cgc/Tgc|R1372C|Ld1S_310531600|RATT||Ld1S_310531600.1|1)
31	1522558	0.242268041237113	47	194	1603	5037	60	60	A_G	GCCTCAGCGCC	SYNONYMOUS_CODING(LOW|SILENT|gcT/gcC|A924|Ld1S_310531600|RATT||Ld1S_310531600.1|1)
31	1523247	0.295454545454545	65	220	2302	5352	60	60	C_T	CTTTTCACTCA	NON_SYNONYMOUS_CODING(MODERATE|MISSENSE|Gaa/Aaa|E695K|Ld1S_310531600|RATT||Ld1S_310531600.1|1)
31	1524224	0.210810810810811	39	185	1272	4810	60	60	G_C	GAGAAGCGCTA	NON_SYNONYMOUS_CODING(MODERATE|MISSENSE|gCt/gGt|A369G|Ld1S_310531600|RATT||Ld1S_310531600.1|1)
31	1524524	0.222748815165877	47	212	1583	5414	60	60	T_C	GCAGGTAACCG	NON_SYNONYMOUS_CODING(MODERATE|MISSENSE|tAc/tGc|Y269C|Ld1S_310531600|RATT||Ld1S_310531600.1|1)
31	1525048	0.298245614035088	68	228	2372	5618	60	60	G_A	CTTACGGAGAT	SYNONYMOUS_CODING(LOW|SILENT|tcC/tcT|S94|Ld1S_310531600|RATT||Ld1S_310531600.1|1)
31	1525069	0.305676855895196	70	229	2431	5498	60	60	G_T	GTGCAGCCGAG	SYNONYMOUS_CODING(LOW|SILENT|ggC/ggA|G87|Ld1S_310531600|RATT||Ld1S_310531600.1|1)
31	1525152	0.214953271028037	46	214	1561	5609	60	60	A_C	GGAAGAGCTGA	NON_SYNONYMOUS_CODING(MODERATE|MISSENSE|Tct/Gct|S60A|Ld1S_310531600|RATT||Ld1S_310531600.1|1)
31	1525355	0.195121951219512	56	287	1929	7918	60	60	A_G	ACAACACAATA	UPSTREAM(MODIFIER||4888||Ld1S_310531500|RATT||Ld1S_310531500.1|)
31	1525402	0.223484848484848	59	264	2011	6982	60	60	T_C	GAGCATAGAGT	UPSTREAM(MODIFIER||4935||Ld1S_310531500|RATT||Ld1S_310531500.1|)
31	1525770	0.190909090909091	42	222	1359	5994	60	60	A_G	GATATACGGAT	UPSTREAM(MODIFIER||441||Ld1S_310531600|RATT||Ld1S_310531600.1|)
31	1526402	0.228155339805825	47	207	1705	5443	60	60	C_T	TTCTGCACCTG	SYNONYMOUS_CODING(LOW|SILENT|gtG/gtA|V354|Ld1S_310531700|RATT||Ld1S_310531700.1|1)
31	1526587	0.236842105263158	54	228	1913	5859	60	60	G_T	AATTCGCGAAT	SYNONYMOUS_CODING(LOW|SILENT|Cga/Aga|R293|Ld1S_310531700|RATT||Ld1S_310531700.1|1)
31	1526798	0.190265486725664	43	226	1448	6268	60	60	A_G	GAGGTAAATGG	SYNONYMOUS_CODING(LOW|SILENT|ttT/ttC|F222|Ld1S_310531700|RATT||Ld1S_310531700.1|1)
31	1526921	0.277777777777778	60	216	2020	5329	60	60	C_G	CAAAACGTGTT	SYNONYMOUS_CODING(LOW|SILENT|acG/acC|T181|Ld1S_310531700|RATT||Ld1S_310531700.1|1)
31	1527233	0.190283400809717	47	248	1578	6803	60	60	G_A	ATGATGTTTGG	SYNONYMOUS_CODING(LOW|SILENT|aaC/aaT|N77|Ld1S_310531700|RATT||Ld1S_310531700.1|1)
31	1527243	0.192622950819672	47	244	1653	6748	60	60	C_T	GATGGCGGCAG	NON_SYNONYMOUS_CODING(MODERATE|MISSENSE|cGc/cAc|R74H|Ld1S_310531700|RATT||Ld1S_310531700.1|1)
31	1527436	0.295454545454545	65	221	2201	5182	60	60	A_C	TGGCGAACCGA	NON_SYNONYMOUS_CODING(MODERATE|MISSENSE|Tcg/Gcg|S10A|Ld1S_310531700|RATT||Ld1S_310531700.1|1)
31	1527496	0.272300469483568	58	213	1882	5133	60	60	G_T	AAAGTGGTGTG	UPSTREAM(MODIFIER||2167||Ld1S_310531600|RATT||Ld1S_310531600.1|)
31	1527563	0.248780487804878	51	205	1777	5308	60	60	G_A	CGCCAGGAAGC	UPSTREAM(MODIFIER||2234||Ld1S_310531600|RATT||Ld1S_310531600.1|)
31	1527927	0.263473053892216	44	168	1602	4118	60	60	G_A	AGACCGCATGC	UPSTREAM(MODIFIER||2598||Ld1S_310531600|RATT||Ld1S_310531600.1|)
31	1528944	0.200854700854701	47	234	1601	6090	60	60	A_G	TTTCTATCGGA	UPSTREAM(MODIFIER||3615||Ld1S_310531600|RATT||Ld1S_310531600.1|)
31	1528954	0.220408163265306	54	245	1748	6594	60	60	G_T	ACTTCGCAAAG	UPSTREAM(MODIFIER||3625||Ld1S_310531600|RATT||Ld1S_310531600.1|)
31	1529119	0.211981566820276	46	219	1621	5771	60	60	G_A	ATGTTGGCCAC	UPSTREAM(MODIFIER||3790||Ld1S_310531600|RATT||Ld1S_310531600.1|)
31	1529473	0.217391304347826	50	230	1704	6108	60	60	T_C	TAATTTTACCC	SYNONYMOUS_CODING(LOW|SILENT|Tta/Cta|L114|Ld1S_310531800|RATT||Ld1S_310531800.1|1)
31	1529798	0.246753246753247	57	231	1913	5810	60	60	C_A	GCCGCCGTATC	NON_SYNONYMOUS_CODING(MODERATE|MISSENSE|cCg/cAg|P222Q|Ld1S_310531800|RATT||Ld1S_310531800.1|1)
31	1530779	0.236220472440945	60	254	2084	6424	60	60	A_G	CGGAAACTGGT	NON_SYNONYMOUS_CODING(MODERATE|MISSENSE|aAc/aGc|N549S|Ld1S_310531800|RATT||Ld1S_310531800.1|1)
31	1530974	0.239130434782609	55	230	1870	5938	60	60	G_C	TGCTAGCACCC	NON_SYNONYMOUS_CODING(MODERATE|MISSENSE|aGc/aCc|S614T|Ld1S_310531800|RATT||Ld1S_310531800.1|1)
31	1531079	0.278195488721804	74	266	2506	6777	60	60	T_C	CTGCGTATTGT	UPSTREAM(MODIFIER||3616||Ld1S_310531700|RATT||Ld1S_310531700.1|)
31	1531148	0.270903010033445	81	299	2844	7567	60	60	C_T	TCATTCCCCAA	UPSTREAM(MODIFIER||3685||Ld1S_310531700|RATT||Ld1S_310531700.1|)
31	1534216	0.119318181818182	21	176	717	5161	59.619	59.9161	C_T	GTTTCCATCGC	NON_SYNONYMOUS_CODING(MODERATE|MISSENSE|cCa/cTa|P154L|Ld1S_310532000|RATT||Ld1S_310532000.1|1)
31	1535557	0.176744186046512	38	216	1261	5874	60	60	C_T	CGTTGCATTTG	NON_SYNONYMOUS_CODING(MODERATE|MISSENSE|gCa/gTa|A601V|Ld1S_310532000|RATT||Ld1S_310532000.1|1)
31	1535603	0.24124513618677	62	258	2174	6421	60	60	A_G	ATCCAAGCTGT	SYNONYMOUS_CODING(LOW|SILENT|caA/caG|Q616|Ld1S_310532000|RATT||Ld1S_310532000.1|1)
31	1535829	0.125	25	200	884	6030	59.44	59.9257	A_C	TTCTCAGACCC	SYNONYMOUS_CODING(LOW|SILENT|Aga/Cga|R692|Ld1S_310532000|RATT||Ld1S_310532000.1|1)
32	120749	0.655172413793103	114	175	3748	2004	60	60	G_A	GAAAGGACGTC	SYNONYMOUS_CODING(LOW|SILENT|gtC/gtT|V130|Ld1S_320535300|RATT||Ld1S_320535300.1|1)
32	120925	0.664670658682635	111	167	3877	1910	60	60	G_T	GTGCTGGGGCG	NON_SYNONYMOUS_CODING(MODERATE|MISSENSE|Cag/Aag|Q72K|Ld1S_320535300|RATT||Ld1S_320535300.1|1)
32	120928	0.679245283018868	108	159	3579	1697	60	60	G_A	CTGGGGCGGCG	NON_SYNONYMOUS_CODING(MODERATE|MISSENSE|Ccc/Tcc|P71S|Ld1S_320535300|RATT||Ld1S_320535300.1|1)
32	121284	0.297709923664122	39	133	1333	3024	60	60	T_C	CGCCCTTGACG	UPSTREAM(MODIFIER||1999||Ld1S_320535200|RATT||Ld1S_320535200.1|)
32	121333	0.269736842105263	41	152	1369	3770	60	60	A_C	ACTACAGACGG	UPSTREAM(MODIFIER||2048||Ld1S_320535200|RATT||Ld1S_320535200.1|)
32	121498	0.335664335664336	48	143	1525	3239	60	60	C_T	GTCCCCGCCCG	UPSTREAM(MODIFIER||2213||Ld1S_320535200|RATT||Ld1S_320535200.1|)
32	122294	0.283582089552239	38	134	1247	3093	60	60	T_G	ACGTTTAAAAC	UPSTREAM(MODIFIER||3009||Ld1S_320535200|RATT||Ld1S_320535200.1|)
32	122392	0.644808743169399	118	185	3805	2199	60	60	C_T	TGAGGCCCGCT	UPSTREAM(MODIFIER||3107||Ld1S_320535200|RATT||Ld1S_320535200.1|)
32	122452	0.333333333333333	48	144	1670	3411	60	60	G_T	AAGAAGGCGCG	UPSTREAM(MODIFIER||3167||Ld1S_320535200|RATT||Ld1S_320535200.1|)
32	122509	0.343283582089552	46	134	1562	3135	60	60	T_G	ACAGATAGAGA	UPSTREAM(MODIFIER||3224||Ld1S_320535200|RATT||Ld1S_320535200.1|)
32	123672	0.4	56	140	1907	2843	60	60	G_A	CTGAGGGCGAG	NON_SYNONYMOUS_CODING(MODERATE|MISSENSE|cCc/cTc|P1288L|Ld1S_320535400|RATT||Ld1S_320535400.1|1)
32	123690	0.394366197183099	56	142	1930	2794	60	60	T_G	CATCCTCCGCC	NON_SYNONYMOUS_CODING(MODERATE|MISSENSE|gAg/gCg|E1282A|Ld1S_320535400|RATT||Ld1S_320535400.1|1)
32	123727	0.610738255033557	91	149	3021	2028	60	60	C_G	GTGCGCTCGCC	NON_SYNONYMOUS_CODING(MODERATE|MISSENSE|Gcg/Ccg|A1270P|Ld1S_320535400|RATT||Ld1S_320535400.1|1)
32	123887	0.3625	58	160	2032	3570	60	60	G_A	TGCCTGGATCG	SYNONYMOUS_CODING(LOW|SILENT|tcC/tcT|S1216|Ld1S_320535400|RATT||Ld1S_320535400.1|1)
32	124203	0.353333333333333	53	150	1809	3318	60	60	A_G	CGACGACGTCC	NON_SYNONYMOUS_CODING(MODERATE|MISSENSE|gTc/gCc|V1111A|Ld1S_320535400|RATT||Ld1S_320535400.1|1)
32	124451	0.325966850828729	59	181	2034	4149	60	60	C_G	TGATGCCGCTT	SYNONYMOUS_CODING(LOW|SILENT|cgG/cgC|R1028|Ld1S_320535400|RATT||Ld1S_320535400.1|1)
32	124707	0.63953488372093	110	172	3861	2128	60	60	G_A	GCTGCGCCGCC	NON_SYNONYMOUS_CODING(MODERATE|MISSENSE|gCg/gTg|A943V|Ld1S_320535400|RATT||Ld1S_320535400.1|1)
32	124991	0.308139534883721	53	172	1841	4055	60	60	C_T	TGCGCCGCGCA	SYNONYMOUS_CODING(LOW|SILENT|gcG/gcA|A848|Ld1S_320535400|RATT||Ld1S_320535400.1|1)
32	125036	0.316455696202532	50	158	1690	3548	60	60	C_T	GAGACCCGGGC	SYNONYMOUS_CODING(LOW|SILENT|cgG/cgA|R833|Ld1S_320535400|RATT||Ld1S_320535400.1|1)
32	125634	0.679775280898876	121	178	4328	1903	60	60	T_C	ACGAATTCGGC	NON_SYNONYMOUS_CODING(MODERATE|MISSENSE|aAt/aGt|N634S|Ld1S_320535400|RATT||Ld1S_320535400.1|1)
32	125830	0.218181818181818	36	166	1292	4353	60	60	A_G	GAAAGACCACT	NON_SYNONYMOUS_CODING(MODERATE|MISSENSE|Tct/Cct|S569P|Ld1S_320535400|RATT||Ld1S_320535400.1|1)
32	125929	0.274509803921569	42	153	1471	3882	60	60	T_G	CCGTGTAGTGC	NON_SYNONYMOUS_CODING(MODERATE|MISSENSE|Aca/Cca|T536P|Ld1S_320535400|RATT||Ld1S_320535400.1|1)
32	126809	0.359712230215827	50	139	1709	3071	60	60	A_C	GTGTGAAGCGC	SYNONYMOUS_CODING(LOW|SILENT|ctT/ctG|L242|Ld1S_320535400|RATT||Ld1S_320535400.1|1)
32	127031	0.35195530726257	63	180	2165	4017	60	60	T_C	AGCAGTAAACT	SYNONYMOUS_CODING(LOW|SILENT|ttA/ttG|L168|Ld1S_320535400|RATT||Ld1S_320535400.1|1)
32	127578	0.676136363636364	119	176	3889	1911	60	60	A_T	GTAGTAGTTGT	UPSTREAM(MODIFIER||44||Ld1S_320535400|RATT||Ld1S_320535400.1|)
32	128064	0.233644859813084	25	108	838	2780	60	60	G_A	TGCAGGGCCGC	UPSTREAM(MODIFIER||530||Ld1S_320535400|RATT||Ld1S_320535400.1|)
32	128120	0.267175572519084	35	131	1220	3427	60	60	G_A	TGGCCGAAAGC	UPSTREAM(MODIFIER||586||Ld1S_320535400|RATT||Ld1S_320535400.1|)
32	128132	0.246268656716418	33	134	1150	3515	60	60	G_C	GAACCGTGATA	UPSTREAM(MODIFIER||598||Ld1S_320535400|RATT||Ld1S_320535400.1|)
32	129287	0.380952380952381	56	148	1885	3110	60	60	C_T	ACAACCCACTG	NON_SYNONYMOUS_CODING(MODERATE|MISSENSE|gGg/gAg|G792E|Ld1S_320535500|RATT||Ld1S_320535500.1|1)
32	129389	0.625	80	129	2584	1556	60	60	A_C	GCTTGAGATAG	NON_SYNONYMOUS_CODING(MODERATE|MISSENSE|cTc/cGc|L758R|Ld1S_320535500|RATT||Ld1S_320535500.1|1)
32	130063	0.68944099378882	111	162	3675	1585	60	60	G_A	ACGTGGTGGGT	SYNONYMOUS_CODING(LOW|SILENT|caC/caT|H533|Ld1S_320535500|RATT||Ld1S_320535500.1|1)
32	130544	0.305389221556886	51	167	1814	3868	60	60	T_C	CGGTGTTTTCG	NON_SYNONYMOUS_CODING(MODERATE|MISSENSE|aAc/aGc|N373S|Ld1S_320535500|RATT||Ld1S_320535500.1|1)
32	131260	0.278787878787879	46	165	1540	4052	60	60	G_A	GCAGCGAGTCC	SYNONYMOUS_CODING(LOW|SILENT|ctC/ctT|L134|Ld1S_320535500|RATT||Ld1S_320535500.1|1)
32	132368	0.703030303030303	116	165	3953	1608	60	60	C_G	GGTTCCCTATC	UPSTREAM(MODIFIER||4834||Ld1S_320535400|RATT||Ld1S_320535400.1|)
32	133206	0.383561643835616	56	146	1839	3066	60	60	A_C	GTGGTAGGAGA	UPSTREAM(MODIFIER||1545||Ld1S_320535500|RATT||Ld1S_320535500.1|)
32	133280	0.401459854014599	55	137	1885	2802	60	60	C_G	GATTGCCCGAT	UPSTREAM(MODIFIER||1619||Ld1S_320535500|RATT||Ld1S_320535500.1|)
32	133458	0.609625668449198	114	187	3934	2508	60	60	C_T	GTGCACGCACA	UPSTREAM(MODIFIER||1797||Ld1S_320535500|RATT||Ld1S_320535500.1|)
32	133518	0.322981366459627	52	162	1736	3714	60	60	C_T	TTACGCCAGCA	UPSTREAM(MODIFIER||1857||Ld1S_320535500|RATT||Ld1S_320535500.1|)
32	134101	0.293193717277487	56	191	1761	4434	60	60	G_T	GCGTTGTAGCT	STOP_GAINED(HIGH|NONSENSE|taC/taA|Y303*|Ld1S_320535600|RATT||Ld1S_320535600.1|1)
32	134393	0.412935323383085	83	201	2726	4140	60	60	T_A	ACTTGTACACC	NON_SYNONYMOUS_CODING(MODERATE|MISSENSE|tAc/tTc|Y206F|Ld1S_320535600|RATT||Ld1S_320535600.1|1)
32	134836	0.397260273972603	58	146	2021	2976	60	60	A_G	GCCTTAGCACG	SYNONYMOUS_CODING(LOW|SILENT|gcT/gcC|A58|Ld1S_320535600|RATT||Ld1S_320535600.1|1)
32	135024	0.263473053892216	44	169	1544	4215	60	60	G_A	GAAGGGGGAGA	UPSTREAM(MODIFIER||3363||Ld1S_320535500|RATT||Ld1S_320535500.1|)
32	135162	0.342105263157895	65	190	2105	4253	60	60	A_C	AGATGAGCCGG	UPSTREAM(MODIFIER||3501||Ld1S_320535500|RATT||Ld1S_320535500.1|)
32	135761	0.105263157894737	14	133	491	3937	60	60	C_A	ATCAACTGCGG	UPSTREAM(MODIFIER||4100||Ld1S_320535500|RATT||Ld1S_320535500.1|)
32	136680	0.669856459330144	140	209	4853	2366	60	60	G_C	GTCGAGCCACT	SYNONYMOUS_CODING(LOW|SILENT|ggC/ggG|G172|Ld1S_320535700|RATT||Ld1S_320535700.1|1)
32	136697	0.348039215686274	71	205	2509	4633	60	60	T_C	GCCTTTCGGCA	NON_SYNONYMOUS_CODING(MODERATE|MISSENSE|Aaa/Gaa|K167E|Ld1S_320535700|RATT||Ld1S_320535700.1|1)
32	137767	0.685314685314685	98	144	3189	1428	60	60	A_G	GACTCATCTCG	UPSTREAM(MODIFIER||2758||Ld1S_320535600|RATT||Ld1S_320535600.1|)
32	137798	0.638888888888889	92	145	3045	1711	60	60	A_C	GCACAAAGGAC	UPSTREAM(MODIFIER||2789||Ld1S_320535600|RATT||Ld1S_320535600.1|)
32	137860	0.320987654320988	52	162	1741	3699	60	60	A_G	AGGGAACACAG	UPSTREAM(MODIFIER||2851||Ld1S_320535600|RATT||Ld1S_320535600.1|)
32	138087	0.76271186440678	90	118	3069	896	60	60	G_A	TAGCCGCCACA	NON_SYNONYMOUS_CODING(MODERATE|MISSENSE|gCg/gTg|A930V|Ld1S_320535800|RATT||Ld1S_320535800.1|1)
32	138483	0.606896551724138	88	145	3005	1984	60	60	A_T	CGCGCACGATG	NON_SYNONYMOUS_CODING(MODERATE|MISSENSE|gTg/gAg|V798E|Ld1S_320535800|RATT||Ld1S_320535800.1|1)
32	138484	0.601398601398601	86	144	2900	1973	60	60	C_T	GCGCACGATGG	NON_SYNONYMOUS_CODING(MODERATE|MISSENSE|Gtg/Atg|V798M|Ld1S_320535800|RATT||Ld1S_320535800.1|1)
32	138653	0.664335664335664	95	144	3196	1659	60	60	G_A	ATTCGGTGTTG	SYNONYMOUS_CODING(LOW|SILENT|caC/caT|H741|Ld1S_320535800|RATT||Ld1S_320535800.1|1)
32	139309	0.658227848101266	104	159	3410	1880	60	60	T_C	CTCGGTGTTCG	NON_SYNONYMOUS_CODING(MODERATE|MISSENSE|Acc/Gcc|T523A|Ld1S_320535800|RATT||Ld1S_320535800.1|1)
32	139814	0.671140939597315	100	149	3308	1686	60	60	C_T	GGCATCACGTA	SYNONYMOUS_CODING(LOW|SILENT|gtG/gtA|V354|Ld1S_320535800|RATT||Ld1S_320535800.1|1)
32	140144	0.324324324324324	48	148	1613	3442	60	60	A_G	CGCTCAAAACA	SYNONYMOUS_CODING(LOW|SILENT|ttT/ttC|F244|Ld1S_320535800|RATT||Ld1S_320535800.1|1)
32	140322	0.706766917293233	94	133	3192	1345	60	60	T_C	CGAGCTGATCT	NON_SYNONYMOUS_CODING(MODERATE|MISSENSE|cAg/cGg|Q185R|Ld1S_320535800|RATT||Ld1S_320535800.1|1)
32	140844	0.726666666666667	109	150	3791	1314	60	60	A_G	GACGAAAGTGT	NON_SYNONYMOUS_CODING(MODERATE|MISSENSE|tTt/tCt|F11S|Ld1S_320535800|RATT||Ld1S_320535800.1|1)
32	140941	0.663865546218487	79	119	2537	1385	60	60	G_A	AATGCGATGTT	UPSTREAM(MODIFIER||3746||Ld1S_320535700|RATT||Ld1S_320535700.1|)
32	140985	0.330935251798561	46	139	1488	3225	60	60	T_C	ACCGCTGTGGC	UPSTREAM(MODIFIER||3790||Ld1S_320535700|RATT||Ld1S_320535700.1|)
32	141227	0.256410256410256	20	78	665	1925	60	60	C_T	GCCGTCCCCTT	UPSTREAM(MODIFIER||4032||Ld1S_320535700|RATT||Ld1S_320535700.1|)
32	141961	0.283950617283951	23	81	811	2028	60	60	A_C	CATGCATTCTT	UPSTREAM(MODIFIER||4766||Ld1S_320535700|RATT||Ld1S_320535700.1|)
32	142039	0.383838383838384	38	99	1314	2089	60	60	A_G	AGCGAACAAGC	UPSTREAM(MODIFIER||4844||Ld1S_320535700|RATT||Ld1S_320535700.1|)
32	142081	0.605042016806723	72	119	2494	1541	60	60	A_C	ATATGAACACC	UPSTREAM(MODIFIER||4886||Ld1S_320535700|RATT||Ld1S_320535700.1|)
32	142107	0.605263157894737	69	114	2468	1512	60	60	T_C	AGATCTATGCG	UPSTREAM(MODIFIER||4912||Ld1S_320535700|RATT||Ld1S_320535700.1|)
32	143987	0.342857142857143	36	105	1225	2304	60	60	A_G	CTTCCACCGCC	NON_SYNONYMOUS_CODING(MODERATE|MISSENSE|Tgg/Cgg|W267R|Ld1S_320535900|RATT||Ld1S_320535900.1|1)
32	177931	0.538461538461538	84	156	2758	2423	60	60	T_A	CGCTGTTTCTC	UPSTREAM(MODIFIER||3584||Ld1S_320536600|RATT||Ld1S_320536600.1|)
32	177979	0.39622641509434	42	106	1377	2111	60	60	T_C	CTTCATCAAGC	UPSTREAM(MODIFIER||3632||Ld1S_320536600|RATT||Ld1S_320536600.1|)
32	177987	0.357894736842105	34	96	1195	2016	60	60	A_G	AGCCAATGAAA	UPSTREAM(MODIFIER||3640||Ld1S_320536600|RATT||Ld1S_320536600.1|)
32	178011	0.2	16	80	600	2130	60	60	A_C	CTGAGAATTAC	UPSTREAM(MODIFIER||3664||Ld1S_320536600|RATT||Ld1S_320536600.1|)
32	178318	0.390070921985816	55	141	1897	3041	60	60	C_T	GCTGACGTGGT	NON_SYNONYMOUS_CODING(MODERATE|MISSENSE|cGt/cAt|R982H|Ld1S_320536800|RATT||Ld1S_320536800.1|1)
32	178633	0.28021978021978	51	182	1684	4507	60	60	G_C	CGGTGGCGAGC	NON_SYNONYMOUS_CODING(MODERATE|MISSENSE|gCc/gGc|A877G|Ld1S_320536800|RATT||Ld1S_320536800.1|1)
32	178846	0.631205673758865	89	141	3185	1809	60	60	T_C	TGAGGTTGCGC	NON_SYNONYMOUS_CODING(MODERATE|MISSENSE|aAc/aGc|N806S|Ld1S_320536800|RATT||Ld1S_320536800.1|1)
32	179037	0.318181818181818	49	155	1714	3575	60	60	G_A	CAATAGCCCAT	SYNONYMOUS_CODING(LOW|SILENT|ggC/ggT|G742|Ld1S_320536800|RATT||Ld1S_320536800.1|1)
32	179740	0.394904458598726	62	157	2173	3210	60	60	C_T	GCTTCCTGCAC	NON_SYNONYMOUS_CODING(MODERATE|MISSENSE|aGg/aAg|R508K|Ld1S_320536800|RATT||Ld1S_320536800.1|1)
32	179871	0.601063829787234	113	188	3837	2472	60	60	C_G	GGGGCCTTGTT	NON_SYNONYMOUS_CODING(MODERATE|MISSENSE|aaG/aaC|K464N|Ld1S_320536800|RATT||Ld1S_320536800.1|1)
32	180547	0.677777777777778	122	180	4144	2025	60	60	A_G	TCTCCATATTC	NON_SYNONYMOUS_CODING(MODERATE|MISSENSE|aTg/aCg|M239T|Ld1S_320536800|RATT||Ld1S_320536800.1|1)
32	180611	0.7	91	130	3085	1289	60	60	A_G	GCACAACTCCT	SYNONYMOUS_CODING(LOW|SILENT|Ttg/Ctg|L218|Ld1S_320536800|RATT||Ld1S_320536800.1|1)
32	180634	0.717241379310345	104	145	3545	1366	60	60	G_C	CAGAGGTGAGA	NON_SYNONYMOUS_CODING(MODERATE|MISSENSE|aCc/aGc|T210S|Ld1S_320536800|RATT||Ld1S_320536800.1|1)
32	180921	0.64	112	175	3741	2122	60	60	T_C	ATCGCTGTTAT	SYNONYMOUS_CODING(LOW|SILENT|acA/acG|T114|Ld1S_320536800|RATT||Ld1S_320536800.1|1)
32	181065	0.601226993865031	98	163	3443	2275	60	60	T_G	CGCTGTAAAGA	NON_SYNONYMOUS_CODING(MODERATE|MISSENSE|ttA/ttC|L66F|Ld1S_320536800|RATT||Ld1S_320536800.1|1)
32	181080	0.635220125786163	101	160	3331	2012	60	60	C_T	GTCAGCTCCCC	SYNONYMOUS_CODING(LOW|SILENT|gaG/gaA|E61|Ld1S_320536800|RATT||Ld1S_320536800.1|1)
32	181142	0.645161290322581	100	156	3459	1772	60	60	T_C	TTGAGTTGAAA	NON_SYNONYMOUS_CODING(MODERATE|MISSENSE|Act/Gct|T41A|Ld1S_320536800|RATT||Ld1S_320536800.1|1)
32	181415	0.570621468926554	101	177	3465	2536	60	60	A_C	TGTGAACCTCG	UPSTREAM(MODIFIER||4257||Ld1S_320536700|RATT||Ld1S_320536700.1|)
32	181440	0.578947368421053	99	171	3409	2408	60	60	A_G	CAAACAGATGG	UPSTREAM(MODIFIER||4282||Ld1S_320536700|RATT||Ld1S_320536700.1|)
32	181456	0.571428571428571	92	161	3117	2224	60	60	G_A	TAAGAGACCAC	UPSTREAM(MODIFIER||4298||Ld1S_320536700|RATT||Ld1S_320536700.1|)
32	181548	0.535294117647059	91	170	3184	2740	60	60	A_G	GCATAACCACA	UPSTREAM(MODIFIER||4390||Ld1S_320536700|RATT||Ld1S_320536700.1|)
32	181566	0.473988439306358	82	173	2914	3229	60	60	A_C	CACCAATGCTG	UPSTREAM(MODIFIER||4408||Ld1S_320536700|RATT||Ld1S_320536700.1|)
32	181600	0.583850931677019	94	161	3290	2342	59.7234	60	G_A	TGCACGTGGCC	UPSTREAM(MODIFIER||4442||Ld1S_320536700|RATT||Ld1S_320536700.1|)
32	181661	0.291139240506329	23	79	786	1950	60	59.5357	G_A	CTCCTGCCTCT	UPSTREAM(MODIFIER||4503||Ld1S_320536700|RATT||Ld1S_320536700.1|)
32	182798	0.258928571428571	29	112	927	2731	60	60	A_G	AGCCGAGATTT	UPSTREAM(MODIFIER||1536||Ld1S_320536800|RATT||Ld1S_320536800.1|)
32	182940	0.621301775147929	105	169	3608	2222	60	60	C_G	GTATTCGTGAG	UPSTREAM(MODIFIER||1678||Ld1S_320536800|RATT||Ld1S_320536800.1|)
32	183081	0.647798742138365	103	159	3424	1839	60	60	G_T	TGTAAGGTCGC	NON_SYNONYMOUS_CODING(MODERATE|MISSENSE|cCt/cAt|P191H|Ld1S_320536900|RATT||Ld1S_320536900.1|1)
32	183094	0.335294117647059	57	170	1968	3749	60	60	C_T	AAACACCTGTT	NON_SYNONYMOUS_CODING(MODERATE|MISSENSE|Gtg/Atg|V187M|Ld1S_320536900|RATT||Ld1S_320536900.1|1)
32	183779	0.636363636363636	112	177	3949	2239	60	60	A_G	CAAGCAAATAC	UPSTREAM(MODIFIER||2517||Ld1S_320536800|RATT||Ld1S_320536800.1|)
32	184076	0.272727272727273	48	176	1663	4544	60	60	A_G	GCACAAGAAGC	UPSTREAM(MODIFIER||2814||Ld1S_320536800|RATT||Ld1S_320536800.1|)
32	184078	0.275280898876405	49	179	1622	4567	60	60	A_G	ACAAGAAGCAA	UPSTREAM(MODIFIER||2816||Ld1S_320536800|RATT||Ld1S_320536800.1|)
32	184434	0.637362637362637	116	183	3870	2294	60	60	T_C	AAGCCTACCAT	SYNONYMOUS_CODING(LOW|SILENT|gtA/gtG|V10|Ld1S_320537000|RATT||Ld1S_320537000.1|1)
32	185010	0.597315436241611	89	149	2998	2039	60	60	T_G	GTAAATTGAAC	NON_SYNONYMOUS_CODING(MODERATE|MISSENSE|caA/caC|Q353H|Ld1S_320537100_pseudogene|.||Ld1S_320537100.1|2)
32	185124	0.465753424657534	34	74	1121	1308	60	60	T_C	GGAAATCCGTC	SYNONYMOUS_CODING(LOW|SILENT|ggA/ggG|G315|Ld1S_320537100_pseudogene|.||Ld1S_320537100.1|2)
32	185807	0.708860759493671	112	159	3652	1562	60	60	C_T	AGTTTCTGAGG	SYNONYMOUS_CODING(LOW|SILENT|caG/caA|Q88|Ld1S_320537100_pseudogene|.||Ld1S_320537100.1|1)
32	186028	0.588235294117647	80	136	2696	1926	60	60	A_G	TCGAGACGGAT	NON_SYNONYMOUS_CODING(MODERATE|MISSENSE|Tct/Cct|S15P|Ld1S_320537100_pseudogene|.||Ld1S_320537100.1|1)
32	186063	0.521739130434783	60	115	1980	1935	60	60	A_G	CTGACACAATC	NON_SYNONYMOUS_CODING(MODERATE|MISSENSE|gTg/gCg|V3A|Ld1S_320537100_pseudogene|.||Ld1S_320537100.1|1)
32	186188	0.386904761904762	65	168	2283	3448	60	60	C_A	TCTCGCAAGGA	UPSTREAM(MODIFIER||4926||Ld1S_320536800|RATT||Ld1S_320536800.1|)
32	186304	0.293193717277487	56	191	1884	4749	60	60	A_G	AGATTATCAGT	UPSTREAM(MODIFIER||2652||Ld1S_320536900|RATT||Ld1S_320536900.1|)
32	186472	0.572972972972973	106	185	3456	2750	60	60	A_G	ATTCAACCCCT	UPSTREAM(MODIFIER||2820||Ld1S_320536900|RATT||Ld1S_320536900.1|)
32	186582	0.654088050314465	104	159	3592	1900	60	60	T_C	TTACATCATTT	UPSTREAM(MODIFIER||2930||Ld1S_320536900|RATT||Ld1S_320536900.1|)
32	187287	0.655172413793103	95	145	3272	1649	60	60	G_T	GTGAAGAATCG	UPSTREAM(MODIFIER||3635||Ld1S_320536900|RATT||Ld1S_320536900.1|)
32	187412	0.605263157894737	92	152	3263	2092	60	60	C_T	AGAAGCACCAA	UPSTREAM(MODIFIER||3760||Ld1S_320536900|RATT||Ld1S_320536900.1|)
32	187416	0.606666666666667	91	150	3200	2056	60	60	A_G	GCACCAAGTGG	UPSTREAM(MODIFIER||3764||Ld1S_320536900|RATT||Ld1S_320536900.1|)
32	187605	0.661538461538462	86	130	2914	1454	60	60	A_G	TAAAGAAGCAA	UPSTREAM(MODIFIER||3953||Ld1S_320536900|RATT||Ld1S_320536900.1|)
32	187661	0.67816091954023	118	174	4229	2028	60	60	T_G	ACTGTTCACAG	UPSTREAM(MODIFIER||4009||Ld1S_320536900|RATT||Ld1S_320536900.1|)
32	187684	0.349112426035503	59	169	2046	3919	60	60	T_C	TTTCATCACTG	UPSTREAM(MODIFIER||4032||Ld1S_320536900|RATT||Ld1S_320536900.1|)
32	187701	0.388235294117647	66	170	2196	3621	60	60	G_C	ATGGGGATGGT	UPSTREAM(MODIFIER||4049||Ld1S_320536900|RATT||Ld1S_320536900.1|)
32	187786	0.577922077922078	89	154	3157	2306	60	60	T_C	TCGCTTGCCTT	UPSTREAM(MODIFIER||4134||Ld1S_320536900|RATT||Ld1S_320536900.1|)
32	187848	0.642487046632124	124	193	4227	2355	60	60	T_C	AAACTTAAAGA	UPSTREAM(MODIFIER||4196||Ld1S_320536900|RATT||Ld1S_320536900.1|)
32	187854	0.64390243902439	132	206	4552	2417	60	60	C_T	AAAGACATTCT	UPSTREAM(MODIFIER||4202||Ld1S_320536900|RATT||Ld1S_320536900.1|)
32	188551	0.333333333333333	60	180	2076	4015	60	60	T_C	TCATATCTTTC	SYNONYMOUS_CODING(LOW|SILENT|taT/taC|Y197|Ld1S_320537200|RATT||Ld1S_320537200.1|1)
32	188594	0.619318181818182	109	176	3436	2395	60	60	T_A	TTTTGTACTGC	UPSTREAM(MODIFIER||4942||Ld1S_320536900|RATT||Ld1S_320536900.1|)
32	189106	0.884955752212389	100	113	3493	438	60	60	C_T	CGGCACGTCTT	UPSTREAM(MODIFIER||4643||Ld1S_320537000|RATT||Ld1S_320537000.1|)
32	189139	0.782258064516129	97	125	3352	842	60	60	A_G	GACCCATTATC	UPSTREAM(MODIFIER||4676||Ld1S_320537000|RATT||Ld1S_320537000.1|)
32	189660	0.620320855614973	116	188	3996	2512	60	60	T_C	CAGTTTATTCT	SYNONYMOUS_CODING(LOW|SILENT|ttT/ttC|F164|Ld1S_320537300|RATT||Ld1S_320537300.1|1)
32	190212	0.49685534591195	79	160	2799	2641	60	60	C_A	TGTTACGAAAA	UPSTREAM(MODIFIER||4142||Ld1S_320537100_pseudogene|.||Ld1S_320537100.1|)
32	190291	0.630331753554502	133	212	4595	2678	60	60	A_G	AGGATACACGC	UPSTREAM(MODIFIER||4221||Ld1S_320537100_pseudogene|.||Ld1S_320537100.1|)
32	190463	0.685897435897436	107	157	3389	1671	60	60	T_C	CGCATTGCTCT	UPSTREAM(MODIFIER||4393||Ld1S_320537100_pseudogene|.||Ld1S_320537100.1|)
32	190944	0.678571428571429	114	169	4047	1789	60	60	A_T	CAAAGATGTGT	NON_SYNONYMOUS_CODING(MODERATE|MISSENSE|Atg/Ttg|M145L|Ld1S_320537400|RATT||Ld1S_320537400.1|1)
32	191018	0.711864406779661	126	177	4124	1718	60	60	A_C	GGTGCATACCC	SYNONYMOUS_CODING(LOW|SILENT|gcA/gcC|A169|Ld1S_320537400|RATT||Ld1S_320537400.1|1)
32	191414	0.654320987654321	106	163	3466	1851	60	60	A_G	TTCGAAATCAC	SYNONYMOUS_CODING(LOW|SILENT|gaA/gaG|E301|Ld1S_320537400|RATT||Ld1S_320537400.1|1)
32	191696	0.674033149171271	122	182	4168	2057	60	60	T_C	AAATTTATAGA	UPSTREAM(MODIFIER||1014||Ld1S_320537500|RATT||Ld1S_320537500.1|)
32	191849	0.317460317460317	60	192	2059	4217	60	60	G_A	GGTGTGTTTTT	UPSTREAM(MODIFIER||861||Ld1S_320537500|RATT||Ld1S_320537500.1|)
32	191922	0.609756097560976	100	164	3466	2189	60	60	T_C	TCTTTTTCGCA	UPSTREAM(MODIFIER||788||Ld1S_320537500|RATT||Ld1S_320537500.1|)
32	191924	0.625766871165644	102	163	3611	2159	60	60	C_T	TTTTTCGCATT	UPSTREAM(MODIFIER||786||Ld1S_320537500|RATT||Ld1S_320537500.1|)
32	191990	0.304347826086957	56	184	1833	4474	60	60	T_A	CCCAGTCTCTC	UPSTREAM(MODIFIER||720||Ld1S_320537500|RATT||Ld1S_320537500.1|)
32	192034	0.270114942528736	47	174	1703	4470	60	60	C_T	TTTCGCGGCGC	UPSTREAM(MODIFIER||676||Ld1S_320537500|RATT||Ld1S_320537500.1|)
32	192708	0.68	119	175	4153	1972	60	60	T_C	TAGCATCATGT	UPSTREAM(MODIFIER||2||Ld1S_320537500|RATT||Ld1S_320537500.1|)
32	193240	0.630841121495327	135	214	4667	2481	60	60	G_T	AGAGCGGACGC	UPSTREAM(MODIFIER||2696||Ld1S_320537600|RATT||Ld1S_320537600.1|)
32	193264	0.651162790697674	140	215	4843	2552	60	60	G_C	TGGACGTTGCC	UPSTREAM(MODIFIER||2672||Ld1S_320537600|RATT||Ld1S_320537600.1|)
32	193421	0.674157303370786	120	178	4188	2060	60	60	T_C	TTCTCTGCGCT	UPSTREAM(MODIFIER||2515||Ld1S_320537600|RATT||Ld1S_320537600.1|)
32	193828	0.650273224043716	119	183	4115	2115	60	60	C_T	TGTGCCGTGTC	UPSTREAM(MODIFIER||2108||Ld1S_320537600|RATT||Ld1S_320537600.1|)
32	194409	0.668604651162791	115	173	3890	1910	60	60	G_C	GAGGTGGGTGA	UPSTREAM(MODIFIER||1527||Ld1S_320537600|RATT||Ld1S_320537600.1|)
32	194739	0.901960784313726	92	104	2789	342	60	60	A_G	TTTCTACACCT	UPSTREAM(MODIFIER||1197||Ld1S_320537600|RATT||Ld1S_320537600.1|)
32	195047	0.590909090909091	78	132	2450	1776	60	60	A_C	AAGGCACCACA	UPSTREAM(MODIFIER||889||Ld1S_320537600|RATT||Ld1S_320537600.1|)
32	196726	0.303921568627451	62	204	2119	4829	60	60	T_C	GGAGATAGGCG	UPSTREAM(MODIFIER||784||Ld1S_320537700|RATT||Ld1S_320537700.1|)
32	196820	0.662650602409639	110	166	3887	1855	60	60	A_T	GCTGGAGCGGC	UPSTREAM(MODIFIER||690||Ld1S_320537700|RATT||Ld1S_320537700.1|)
32	196856	0.673469387755102	99	147	3451	1611	60	60	G_T	GTGGTGCGTTC	UPSTREAM(MODIFIER||654||Ld1S_320537700|RATT||Ld1S_320537700.1|)
32	197006	0.327272727272727	54	165	1735	3864	60	60	C_T	GTGTGCGCACT	UPSTREAM(MODIFIER||504||Ld1S_320537700|RATT||Ld1S_320537700.1|)
32	197566	0.609022556390977	81	133	2873	1809	60	60	A_G	CTCGCACTAAT	SYNONYMOUS_CODING(LOW|SILENT|gcA/gcG|A19|Ld1S_320537700|RATT||Ld1S_320537700.1|1)
32	197611	0.638709677419355	99	155	3483	1987	60	60	A_C	GAAACAAGCTG	SYNONYMOUS_CODING(LOW|SILENT|acA/acC|T34|Ld1S_320537700|RATT||Ld1S_320537700.1|1)
32	197866	0.310734463276836	55	178	1932	4024	60	60	A_G	CTGGTACCCAT	SYNONYMOUS_CODING(LOW|SILENT|gtA/gtG|V119|Ld1S_320537700|RATT||Ld1S_320537700.1|1)
32	197873	0.284090909090909	50	176	1706	4358	60	60	T_C	CCATGTTCTGC	NON_SYNONYMOUS_CODING(MODERATE|MISSENSE|Ttc/Ctc|F122L|Ld1S_320537700|RATT||Ld1S_320537700.1|1)
32	198019	0.722972972972973	107	148	3629	1296	60	60	A_G	TACCAATATCT	SYNONYMOUS_CODING(LOW|SILENT|caA/caG|Q170|Ld1S_320537700|RATT||Ld1S_320537700.1|1)
32	198328	0.331168831168831	51	154	1676	3558	60	60	G_T	ATCGCGGTTTT	SYNONYMOUS_CODING(LOW|SILENT|gcG/gcT|A273|Ld1S_320537700|RATT||Ld1S_320537700.1|1)
32	198900	0.3	39	130	1359	3011	60	60	G_A	CCTGAGCTACC	NON_SYNONYMOUS_CODING(MODERATE|MISSENSE|aGc/aAc|S464N|Ld1S_320537700|RATT||Ld1S_320537700.1|1)
32	199233	0.724489795918367	71	98	2408	880	60	60	G_A	TTGCCGAGGAG	UPSTREAM(MODIFIER||2816||Ld1S_320537800|RATT||Ld1S_320537800.1|)
32	199290	0.23469387755102	23	98	804	2548	60	60	A_G	TGGATACGCCA	UPSTREAM(MODIFIER||2759||Ld1S_320537800|RATT||Ld1S_320537800.1|)
32	199853	0.314516129032258	39	124	1286	2819	60	60	T_G	ATCATTGCACT	UPSTREAM(MODIFIER||2196||Ld1S_320537800|RATT||Ld1S_320537800.1|)
32	199881	0.63716814159292	72	113	2543	1366	60	60	C_G	CAAGCCGTCCT	UPSTREAM(MODIFIER||2168||Ld1S_320537800|RATT||Ld1S_320537800.1|)
32	200109	0.710526315789474	81	114	2736	1074	60	60	C_T	AGGCACGGGTG	UPSTREAM(MODIFIER||1940||Ld1S_320537800|RATT||Ld1S_320537800.1|)
32	200339	0.597938144329897	58	97	2049	1344	60	60	A_G	TCGGCAGCTCT	UPSTREAM(MODIFIER||1710||Ld1S_320537800|RATT||Ld1S_320537800.1|)
32	200373	0.654205607476635	70	107	2421	1354	59.9857	60	G_C	CCTTGGTGACA	UPSTREAM(MODIFIER||1676||Ld1S_320537800|RATT||Ld1S_320537800.1|)
32	201257	0.35	70	200	2482	4486	60	60	C_T	TTTTTCGGCTT	UPSTREAM(MODIFIER||792||Ld1S_320537800|RATT||Ld1S_320537800.1|)
32	201330	0.67379679144385	126	187	4419	2001	60	60	T_C	CATAATCCTCT	UPSTREAM(MODIFIER||719||Ld1S_320537800|RATT||Ld1S_320537800.1|)
32	201622	0.698717948717949	109	156	3753	1722	60	60	A_T	GATTAATGATG	UPSTREAM(MODIFIER||427||Ld1S_320537800|RATT||Ld1S_320537800.1|)
32	202758	0.674157303370786	120	178	4159	1900	60	60	C_T	CACGGCCAGCC	UPSTREAM(MODIFIER||597||Ld1S_320537900|RATT||Ld1S_320537900.1|)
32	203108	0.759259259259259	82	108	2828	910	60	60	T_C	GTGTTTGTTGC	UPSTREAM(MODIFIER||247||Ld1S_320537900|RATT||Ld1S_320537900.1|)
32	203375	0.627329192546584	101	161	3288	2043	60	60	T_G	AGCGCTGGCGC	SYNONYMOUS_CODING(LOW|SILENT|gcT/gcG|A7|Ld1S_320537900|RATT||Ld1S_320537900.1|1)
32	204065	0.425531914893617	80	189	2877	3594	60	60	T_G	CTCACTTCAAG	UPSTREAM(MODIFIER||1651||Ld1S_320538000|RATT||Ld1S_320538000.1|)
32	204209	0.644578313253012	107	166	3632	2030	60	60	T_C	GATGGTCCCAC	UPSTREAM(MODIFIER||1507||Ld1S_320538000|RATT||Ld1S_320538000.1|)
32	204245	0.642424242424242	106	165	3728	1982	60	60	A_T	ACATGAAAGCT	UPSTREAM(MODIFIER||1471||Ld1S_320538000|RATT||Ld1S_320538000.1|)
32	204445	0.771428571428571	108	140	3588	988	60	60	G_C	GCCGTGTTGCG	UPSTREAM(MODIFIER||1271||Ld1S_320538000|RATT||Ld1S_320538000.1|)
32	204745	0.353591160220994	64	181	2204	4030	60	60	T_C	CTCTGTTTTGT	UPSTREAM(MODIFIER||971||Ld1S_320538000|RATT||Ld1S_320538000.1|)
32	205436	0.671875	86	128	2742	1325	60	60	G_A	CATATGTGCAC	UPSTREAM(MODIFIER||280||Ld1S_320538000|RATT||Ld1S_320538000.1|)
32	205771	0.310679611650485	32	103	974	2324	60	60	A_G	AAACGAGGAGG	NON_SYNONYMOUS_CODING(MODERATE|MISSENSE|gAg/gGg|E19G|Ld1S_320538000|RATT||Ld1S_320538000.1|1)
32	205866	0.725806451612903	90	124	2983	1115	60	60	A_G	TTGAGAACGCA	NON_SYNONYMOUS_CODING(MODERATE|MISSENSE|Aac/Gac|N51D|Ld1S_320538000|RATT||Ld1S_320538000.1|1)
32	206099	0.631147540983607	77	122	2503	1528	60	60	C_A	ACGGGCACGGA	SYNONYMOUS_CODING(LOW|SILENT|ggC/ggA|G128|Ld1S_320538000|RATT||Ld1S_320538000.1|1)
32	206936	0.642857142857143	90	141	3051	1665	60	60	T_C	ATGCATGCCAA	SYNONYMOUS_CODING(LOW|SILENT|caT/caC|H407|Ld1S_320538000|RATT||Ld1S_320538000.1|1)
32	206993	0.376623376623377	58	154	1901	3124	60	60	G_A	GGCAAGATCTG	SYNONYMOUS_CODING(LOW|SILENT|aaG/aaA|K426|Ld1S_320538000|RATT||Ld1S_320538000.1|1)
32	207140	0.56687898089172	89	158	2956	2267	60	60	G_A	GGAACGGCGAT	SYNONYMOUS_CODING(LOW|SILENT|acG/acA|T475|Ld1S_320538000|RATT||Ld1S_320538000.1|1)
32	207520	0.690322580645161	107	156	3699	1574	60	60	T_C	ACAGCTGCGGC	UPSTREAM(MODIFIER||987||Ld1S_320538100|RATT||Ld1S_320538100.1|)
32	207942	0.272727272727273	39	143	1305	3504	60	60	C_T	TGCCCCGTCCT	UPSTREAM(MODIFIER||565||Ld1S_320538100|RATT||Ld1S_320538100.1|)
32	208397	0.627906976744186	108	172	3679	2144	60	60	T_C	CCCAGTGAGAG	UPSTREAM(MODIFIER||110||Ld1S_320538100|RATT||Ld1S_320538100.1|)
32	208501	0.316901408450704	45	143	1428	3369	60	60	A_C	AAGGCATTCTA	UPSTREAM(MODIFIER||6||Ld1S_320538100|RATT||Ld1S_320538100.1|)
32	209173	0.656934306569343	90	137	3076	1524	60	60	T_C	CGCACTCCAGA	NON_SYNONYMOUS_CODING(MODERATE|MISSENSE|Tcc/Ccc|S223P|Ld1S_320538100|RATT||Ld1S_320538100.1|1)
32	209278	0.660377358490566	105	159	3640	1824	60	60	C_A	TGCACCGAAAG	SYNONYMOUS_CODING(LOW|SILENT|Cga/Aga|R258|Ld1S_320538100|RATT||Ld1S_320538100.1|1)
32	209430	0.704819277108434	117	167	4041	1659	60	60	G_A	TTCCCGGTTTT	SYNONYMOUS_CODING(LOW|SILENT|ccG/ccA|P308|Ld1S_320538100|RATT||Ld1S_320538100.1|1)
32	209522	0.716129032258065	111	155	3872	1470	60	60	A_G	GCTGAACGGCG	NON_SYNONYMOUS_CODING(MODERATE|MISSENSE|aAc/aGc|N339S|Ld1S_320538100|RATT||Ld1S_320538100.1|1)
32	209583	0.672839506172839	109	162	3714	1835	60	60	G_C	AGCTCGAAGAA	SYNONYMOUS_CODING(LOW|SILENT|tcG/tcC|S359|Ld1S_320538100|RATT||Ld1S_320538100.1|1)
32	209855	0.673267326732673	136	202	4560	2231	60	60	T_C	CGCAGTTGCCA	NON_SYNONYMOUS_CODING(MODERATE|MISSENSE|gTt/gCt|V450A|Ld1S_320538100|RATT||Ld1S_320538100.1|1)
32	210380	0.342105263157895	52	152	1773	3418	60	60	G_A	CTCTCGTCTCC	UPSTREAM(MODIFIER||961||Ld1S_320538200|RATT||Ld1S_320538200.1|)
32	210637	0.657754010695187	123	187	4308	2216	60	60	C_A	CACAGCATAGA	UPSTREAM(MODIFIER||704||Ld1S_320538200|RATT||Ld1S_320538200.1|)
32	210663	0.583333333333333	98	168	3280	2449	60	60	T_G	TCGCTTGTACA	UPSTREAM(MODIFIER||678||Ld1S_320538200|RATT||Ld1S_320538200.1|)
32	210913	0.589147286821705	76	129	2666	1830	60	60	T_C	CCCTTTATCAA	UPSTREAM(MODIFIER||428||Ld1S_320538200|RATT||Ld1S_320538200.1|)
32	211084	0.411764705882353	56	136	1879	2738	60	60	A_C	TCCTAATTGTT	UPSTREAM(MODIFIER||257||Ld1S_320538200|RATT||Ld1S_320538200.1|)
32	211179	0.658959537572254	114	173	3972	2060	60	60	C_T	CATCACGGGGC	UPSTREAM(MODIFIER||162||Ld1S_320538200|RATT||Ld1S_320538200.1|)
32	211529	0.387640449438202	69	178	2230	3775	60	60	A_C	TTCCGAAGCCT	SYNONYMOUS_CODING(LOW|SILENT|cgA/cgC|R63|Ld1S_320538200|RATT||Ld1S_320538200.1|1)
32	212054	0.347619047619048	73	210	2512	4831	60	60	G_A	CAGCAGTCCGA	SYNONYMOUS_CODING(LOW|SILENT|caG/caA|Q238|Ld1S_320538200|RATT||Ld1S_320538200.1|1)
32	212753	0.317241379310345	46	146	1631	3419	60	60	C_T	TTGCTCGGTCT	UPSTREAM(MODIFIER||377||Ld1S_320538300|RATT||Ld1S_320538300.1|)
32	212951	0.401197604790419	67	167	2265	3444	60	60	C_G	CAAGCCACCTT	UPSTREAM(MODIFIER||179||Ld1S_320538300|RATT||Ld1S_320538300.1|)
32	213026	0.387096774193548	72	187	2523	3959	60	60	C_T	CTGCTCATCAC	UPSTREAM(MODIFIER||104||Ld1S_320538300|RATT||Ld1S_320538300.1|)
32	213102	0.641304347826087	118	184	4097	2287	60	60	C_A	CTGCCCTACAC	UPSTREAM(MODIFIER||28||Ld1S_320538300|RATT||Ld1S_320538300.1|)
32	214930	0.628930817610063	100	159	3398	2021	60	60	G_A	AGGTGGTCCAG	NON_SYNONYMOUS_CODING(MODERATE|MISSENSE|Gtc/Atc|V601I|Ld1S_320538300|RATT||Ld1S_320538300.1|1)
32	214938	0.625	100	160	3355	2040	60	60	G_T	CAGGGGTACCT	SYNONYMOUS_CODING(LOW|SILENT|ggG/ggT|G603|Ld1S_320538300|RATT||Ld1S_320538300.1|1)
32	215322	0.306451612903226	57	187	1966	4525	60	60	T_C	CTATCTGTGCT	SYNONYMOUS_CODING(LOW|SILENT|tcT/tcC|S731|Ld1S_320538300|RATT||Ld1S_320538300.1|1)
32	215475	0.329341317365269	55	167	1895	3712	60	60	T_C	TTTACTTCTCT	SYNONYMOUS_CODING(LOW|SILENT|acT/acC|T782|Ld1S_320538300|RATT||Ld1S_320538300.1|1)
32	215602	0.335260115606936	58	173	2029	3957	60	60	T_C	CCTCGTGTAGA	UPSTREAM(MODIFIER||1118||Ld1S_320538400|RATT||Ld1S_320538400.1|)
32	215740	0.313829787234043	59	188	2037	4410	60	60	T_C	ATTCCTCGATG	UPSTREAM(MODIFIER||980||Ld1S_320538400|RATT||Ld1S_320538400.1|)
32	215771	0.304347826086957	63	207	2210	4959	60	60	T_G	GATAATACTAC	UPSTREAM(MODIFIER||949||Ld1S_320538400|RATT||Ld1S_320538400.1|)
32	215831	0.258536585365854	53	205	1913	4839	60	60	A_G	CCTACATCCTG	UPSTREAM(MODIFIER||889||Ld1S_320538400|RATT||Ld1S_320538400.1|)
32	215900	0.358778625954198	47	132	1576	2807	60	60	C_A	TGTTCCTCTTC	UPSTREAM(MODIFIER||820||Ld1S_320538400|RATT||Ld1S_320538400.1|)
32	216033	0.428571428571429	54	126	1815	2433	60	60	C_T	GGTGCCCTTTT	UPSTREAM(MODIFIER||687||Ld1S_320538400|RATT||Ld1S_320538400.1|)
32	216118	0.642424242424242	106	165	3678	2050	60	60	A_G	AAGATATGTCT	UPSTREAM(MODIFIER||602||Ld1S_320538400|RATT||Ld1S_320538400.1|)
32	216365	0.339869281045752	52	154	1816	3335	60	60	A_G	TTACGAGTCTC	UPSTREAM(MODIFIER||355||Ld1S_320538400|RATT||Ld1S_320538400.1|)
32	216395	0.711267605633803	101	142	3415	1432	60	60	C_T	TTGTGCGCTGA	UPSTREAM(MODIFIER||325||Ld1S_320538400|RATT||Ld1S_320538400.1|)
32	217664	0.385892116182573	93	242	3150	5190	60	60	T_C	CCATTTGGAGC	SYNONYMOUS_CODING(LOW|SILENT|ttT/ttC|F315|Ld1S_320538400|RATT||Ld1S_320538400.1|1)
32	218748	0.6	87	145	2908	1995	60	60	A_T	GCGCGATTACG	UPSTREAM(MODIFIER||429||Ld1S_320538500|RATT||Ld1S_320538500.1|)
32	218798	0.582089552238806	78	134	2740	1909	60	60	T_C	ACATCTGCTGT	UPSTREAM(MODIFIER||379||Ld1S_320538500|RATT||Ld1S_320538500.1|)
32	223935	0.304054054054054	45	149	1508	3520	60	59.9029	C_T	CTTGACGTTAT	UPSTREAM(MODIFIER||348||Ld1S_320538700|RATT||Ld1S_320538700.1|)
32	241285	0.655	131	200	4247	2227	60	60	A_G	CCTCGAAGTGC	UPSTREAM(MODIFIER||1244||Ld1S_320539300|AUGUSTUS||Ld1S_320539300.1|)
32	244323	0.6	75	127	2268	1592	60	60	T_C	TTCTTTTAGCA	UPSTREAM(MODIFIER||1425||Ld1S_320539400|RATT||Ld1S_320539400.1|)
32	244354	0.661654135338346	88	134	2494	1379	60	60	G_A	TCTTCGTGGGC	UPSTREAM(MODIFIER||1394||Ld1S_320539400|RATT||Ld1S_320539400.1|)
32	244452	0.319148936170213	45	141	1605	3329	60	60	T_G	CCAGATGAGGT	UPSTREAM(MODIFIER||1296||Ld1S_320539400|RATT||Ld1S_320539400.1|)
32	244470	0.326086956521739	45	139	1432	3066	60	60	A_C	GAGAGACATCC	UPSTREAM(MODIFIER||1278||Ld1S_320539400|RATT||Ld1S_320539400.1|)
32	244722	0.623188405797101	43	69	1464	815	60	60	C_T	CCGCCCTCCTC	UPSTREAM(MODIFIER||1026||Ld1S_320539400|RATT||Ld1S_320539400.1|)
32	245614	0.26056338028169	37	142	1260	3588	60	60	T_C	CCTCCTTGGTG	UPSTREAM(MODIFIER||134||Ld1S_320539400|RATT||Ld1S_320539400.1|)
32	267940	0.298136645962733	48	162	1603	3756	60	60	A_G	CAAGAAAGAAC	UPSTREAM(MODIFIER||1003||Ld1S_320540200|RATT||Ld1S_320540200.1|)
32	306672	0.289855072463768	40	138	1354	3303	60	60	G_A	CCTCTGCACCT	UPSTREAM(MODIFIER||3178||Ld1S_320540700|RATT||Ld1S_320540700.1|)
32	306911	0.287425149700599	48	167	1563	4091	60	60	A_G	TACTCATGCGC	UPSTREAM(MODIFIER||2939||Ld1S_320540700|RATT||Ld1S_320540700.1|)
32	306939	0.713414634146341	117	164	3885	1625	60	60	T_C	ACTTGTCCCAA	UPSTREAM(MODIFIER||2911||Ld1S_320540700|RATT||Ld1S_320540700.1|)
32	307102	0.648648648648649	96	148	3326	1807	60	60	G_T	GTGTCGTTTGC	UPSTREAM(MODIFIER||2748||Ld1S_320540700|RATT||Ld1S_320540700.1|)
32	307147	0.626666666666667	94	151	3092	1936	60	60	C_G	GTACACGTTCA	UPSTREAM(MODIFIER||2703||Ld1S_320540700|RATT||Ld1S_320540700.1|)
32	307179	0.623376623376623	96	154	3278	1877	60	60	G_T	AAGAAGAGGAC	UPSTREAM(MODIFIER||2671||Ld1S_320540700|RATT||Ld1S_320540700.1|)
32	307303	0.375	57	152	1833	3229	60	60	C_T	ACCGACAAATT	UPSTREAM(MODIFIER||2547||Ld1S_320540700|RATT||Ld1S_320540700.1|)
32	307559	0.504065040650406	62	123	2149	2136	60	60	C_A	CAGAACGGCTG	UPSTREAM(MODIFIER||2291||Ld1S_320540700|RATT||Ld1S_320540700.1|)
32	307704	0.566929133858268	72	128	2527	1908	60	60	C_T	TGGTACTTGGC	UPSTREAM(MODIFIER||2146||Ld1S_320540700|RATT||Ld1S_320540700.1|)
32	307739	0.669491525423729	79	118	2658	1149	60	60	A_C	CACTCACTCCT	UPSTREAM(MODIFIER||2111||Ld1S_320540700|RATT||Ld1S_320540700.1|)
32	308022	0.373239436619718	53	142	1786	2922	60	60	G_A	TTGTCGAGTTA	UPSTREAM(MODIFIER||1828||Ld1S_320540700|RATT||Ld1S_320540700.1|)
32	308073	0.580645161290323	72	124	2541	1724	60	60	G_A	GCGCAGGCAGA	UPSTREAM(MODIFIER||1777||Ld1S_320540700|RATT||Ld1S_320540700.1|)
32	308119	0.4375	42	97	1491	1762	60	60	G_A	AGAGGGTAAAA	UPSTREAM(MODIFIER||1731||Ld1S_320540700|RATT||Ld1S_320540700.1|)
32	308201	0.157142857142857	11	70	355	1982	60	60	T_C	GTACGTGCATA	UPSTREAM(MODIFIER||1649||Ld1S_320540700|RATT||Ld1S_320540700.1|)
32	308225	0.354430379746835	28	79	928	1637	60	60	A_G	TATTTATCGTC	UPSTREAM(MODIFIER||1625||Ld1S_320540700|RATT||Ld1S_320540700.1|)
32	308245	0.574712643678161	50	87	1524	1317	60	60	C_A	GTTCTCTCTGC	UPSTREAM(MODIFIER||1605||Ld1S_320540700|RATT||Ld1S_320540700.1|)
32	308254	0.469879518072289	39	83	1387	1397	60	60	G_A	GCATCGCCTTC	UPSTREAM(MODIFIER||1596||Ld1S_320540700|RATT||Ld1S_320540700.1|)
32	308662	0.586538461538462	61	105	2086	1357	60	60	A_G	TGCCGAGCTCT	UPSTREAM(MODIFIER||1188||Ld1S_320540700|RATT||Ld1S_320540700.1|)
32	308689	0.577981651376147	63	109	2128	1592	60	60	G_C	CGTCTGTCCAC	UPSTREAM(MODIFIER||1161||Ld1S_320540700|RATT||Ld1S_320540700.1|)
32	308734	0.611764705882353	52	86	1758	1121	60	60	T_C	CCTTGTGTGTT	UPSTREAM(MODIFIER||1116||Ld1S_320540700|RATT||Ld1S_320540700.1|)
32	309213	0.277310924369748	33	119	1129	2679	60	60	C_T	GTGTGCTTGTG	UPSTREAM(MODIFIER||637||Ld1S_320540700|RATT||Ld1S_320540700.1|)
32	309225	0.258620689655172	30	117	957	2528	60	60	G_A	GGGCGGCCCCT	UPSTREAM(MODIFIER||625||Ld1S_320540700|RATT||Ld1S_320540700.1|)
32	309255	0.713114754098361	87	122	2824	1107	60	60	C_T	GTGTACCAGGC	UPSTREAM(MODIFIER||595||Ld1S_320540700|RATT||Ld1S_320540700.1|)
32	309339	0.65	78	120	2451	1360	60	60	G_A	ACAACGGTAAG	UPSTREAM(MODIFIER||511||Ld1S_320540700|RATT||Ld1S_320540700.1|)
32	309367	0.6953125	89	131	3041	1300	60	60	A_G	ACGGGAGCAAG	UPSTREAM(MODIFIER||483||Ld1S_320540700|RATT||Ld1S_320540700.1|)
32	309513	0.796296296296296	86	109	2925	723	60	60	A_G	ATCTCAATACC	UPSTREAM(MODIFIER||337||Ld1S_320540700|RATT||Ld1S_320540700.1|)
32	309534	0.743362831858407	84	113	2763	999	60	60	G_A	GATGAGACCGT	UPSTREAM(MODIFIER||316||Ld1S_320540700|RATT||Ld1S_320540700.1|)
32	309671	0.271428571428571	38	140	1251	3547	60	60	T_C	GCCGATAGCGA	UPSTREAM(MODIFIER||179||Ld1S_320540700|RATT||Ld1S_320540700.1|)
32	309722	0.298013245033113	45	151	1586	3645	60	60	C_T	TCCAGCCAGAG	UPSTREAM(MODIFIER||128||Ld1S_320540700|RATT||Ld1S_320540700.1|)
32	309750	0.34640522875817	53	153	1843	3437	60	60	A_G	GCGCCAGCGCA	UPSTREAM(MODIFIER||100||Ld1S_320540700|RATT||Ld1S_320540700.1|)
32	310261	0.43312101910828	68	158	2338	3062	60	60	T_G	AGTCCTTGTAC	NON_SYNONYMOUS_CODING(MODERATE|MISSENSE|Ttg/Gtg|L138V|Ld1S_320540700|RATT||Ld1S_320540700.1|1)
32	310305	0.546099290780142	77	141	2566	2148	60	60	T_C	GGCGATGCGAT	SYNONYMOUS_CODING(LOW|SILENT|gaT/gaC|D152|Ld1S_320540700|RATT||Ld1S_320540700.1|1)
32	310325	0.588709677419355	73	125	2526	1718	60	60	T_C	GTTGGTAGCAT	NON_SYNONYMOUS_CODING(MODERATE|MISSENSE|gTa/gCa|V159A|Ld1S_320540700|RATT||Ld1S_320540700.1|1)
32	310617	0.461538461538462	54	117	1855	2012	60	60	A_C	CACACACTCTC	UPSTREAM(MODIFIER||4258||Ld1S_320540800|RATT||Ld1S_320540800.1|)
32	310661	0.5	63	126	2218	2285	60	60	T_C	TCCATTGCCTA	UPSTREAM(MODIFIER||4214||Ld1S_320540800|RATT||Ld1S_320540800.1|)
32	313042	0.744360902255639	99	134	3142	1127	60	60	C_A	TTTCTCCCCGA	UPSTREAM(MODIFIER||1833||Ld1S_320540800|RATT||Ld1S_320540800.1|)
32	314834	0.289855072463768	20	69	684	1687	60	60	G_A	CGCGCGCACCG	UPSTREAM(MODIFIER||41||Ld1S_320540800|RATT||Ld1S_320540800.1|)
32	318427	0.640625	82	128	2786	1546	60	60	T_C	TTCGGTGGCGT	SYNONYMOUS_CODING(LOW|SILENT|ggT/ggC|G330|Ld1S_320540900|RATT||Ld1S_320540900.1|1)
32	321488	0.383333333333333	46	120	1646	2561	60	60	C_T	TCACACAGCAC	UPSTREAM(MODIFIER||3230||Ld1S_320541000|RATT||Ld1S_320541000.1|)
32	323201	0.28030303030303	37	132	1225	3183	60	60	T_G	ACACGTGCACA	UPSTREAM(MODIFIER||1517||Ld1S_320541000|RATT||Ld1S_320541000.1|)
32	328094	0.627586206896552	91	145	2950	1763	60	60	C_T	GATCACCGAGG	UPSTREAM(MODIFIER||3603||Ld1S_320541200|AUGUSTUS||Ld1S_320541200.1|)
32	329748	0.584905660377358	62	107	1933	1293	60	60	T_G	GGGGGTGCAAC	UPSTREAM(MODIFIER||1949||Ld1S_320541200|AUGUSTUS||Ld1S_320541200.1|)
32	331205	0.294117647058824	40	136	1196	3306	60	60	C_G	TTCTGCCTGCA	UPSTREAM(MODIFIER||492||Ld1S_320541200|AUGUSTUS||Ld1S_320541200.1|)
32	339236	0.618279569892473	115	186	3778	2315	60	60	T_G	TACGTTGTCGA	SYNONYMOUS_CODING(LOW|SILENT|gtT/gtG|V117|Ld1S_320541500|RATT||Ld1S_320541500.1|1)
32	339414	0.648275862068965	94	145	3164	1756	60	60	C_T	CAGACCTGGTG	SYNONYMOUS_CODING(LOW|SILENT|Ctg/Ttg|L177|Ld1S_320541500|RATT||Ld1S_320541500.1|1)
32	339722	0.342105263157895	52	152	1804	3230	60	60	T_C	AACTATCCAAT	SYNONYMOUS_CODING(LOW|SILENT|taT/taC|Y279|Ld1S_320541500|RATT||Ld1S_320541500.1|1)
32	339903	0.613207547169811	65	106	2341	1363	60	60	A_G	GATACAAGGTG	NON_SYNONYMOUS_CODING(MODERATE|MISSENSE|Aag/Gag|K340E|Ld1S_320541500|RATT||Ld1S_320541500.1|1)
32	340074	0.425531914893617	40	94	1339	1809	60	60	G_A	ACCGCGATGTG	NON_SYNONYMOUS_CODING(MODERATE|MISSENSE|Gat/Aat|D397N|Ld1S_320541500|RATT||Ld1S_320541500.1|1)
32	340255	0.231707317073171	19	82	634	2139	60	60	A_G	CCACCAAGGGG	UPSTREAM(MODIFIER||3056||Ld1S_320541700|RATT||Ld1S_320541700.1|)
32	340356	0.432692307692308	45	104	1432	1957	60	60	A_G	GCTTCAGTTTG	UPSTREAM(MODIFIER||2955||Ld1S_320541700|RATT||Ld1S_320541700.1|)
32	340430	0.382113821138211	47	124	1579	2661	60	60	G_A	TTGGCGTTCAT	UPSTREAM(MODIFIER||2881||Ld1S_320541700|RATT||Ld1S_320541700.1|)
32	340728	0.574324324324324	85	148	2873	2125	60	60	C_T	CGATTCGAGGA	UPSTREAM(MODIFIER||2583||Ld1S_320541700|RATT||Ld1S_320541700.1|)
32	340774	0.634615384615385	99	157	3509	1916	60	60	T_C	GACTGTCGGCT	UPSTREAM(MODIFIER||2537||Ld1S_320541700|RATT||Ld1S_320541700.1|)
32	340885	0.311688311688312	48	154	1584	3691	60	60	A_T	TTCAGAGAGTT	UPSTREAM(MODIFIER||2426||Ld1S_320541700|RATT||Ld1S_320541700.1|)
32	341017	0.17910447761194	24	134	843	3825	60	60	C_A	GCTGACTTTAT	UPSTREAM(MODIFIER||2294||Ld1S_320541700|RATT||Ld1S_320541700.1|)
32	341025	0.171875	22	129	753	3509	60	60	G_C	TATTTGAAATA	UPSTREAM(MODIFIER||2286||Ld1S_320541700|RATT||Ld1S_320541700.1|)
32	341099	0.106060606060606	14	132	486	4040	60	60	C_T	CTGTGCTGTAA	UPSTREAM(MODIFIER||2212||Ld1S_320541700|RATT||Ld1S_320541700.1|)
32	341128	0.149659863945578	22	148	793	4305	60	60	T_C	TGGCATGCGTT	UPSTREAM(MODIFIER||2183||Ld1S_320541700|RATT||Ld1S_320541700.1|)
32	341391	0.328358208955224	44	135	1478	3010	60	60	G_A	CTCTTGAAAAA	UPSTREAM(MODIFIER||1920||Ld1S_320541700|RATT||Ld1S_320541700.1|)
32	341479	0.659420289855073	91	139	3066	1649	60	60	T_C	TCTTCTTGCCA	UPSTREAM(MODIFIER||1832||Ld1S_320541700|RATT||Ld1S_320541700.1|)
32	341517	0.666666666666667	96	144	3299	1723	60	60	T_C	TCGCTTCTCGC	UPSTREAM(MODIFIER||1794||Ld1S_320541700|RATT||Ld1S_320541700.1|)
32	341537	0.284671532846715	39	137	1389	3474	60	60	T_C	CCAGTTGACGT	UPSTREAM(MODIFIER||1774||Ld1S_320541700|RATT||Ld1S_320541700.1|)
32	341556	0.272058823529412	37	137	1300	3470	60	60	C_T	AACGTCAGTGT	UPSTREAM(MODIFIER||1755||Ld1S_320541700|RATT||Ld1S_320541700.1|)
32	341714	0.692307692307692	99	143	3283	1488	60	60	T_C	CCTTCTACGGC	UPSTREAM(MODIFIER||1597||Ld1S_320541700|RATT||Ld1S_320541700.1|)
32	341777	0.333333333333333	53	160	1780	3549	60	60	G_A	TACCGGACCTA	UPSTREAM(MODIFIER||1534||Ld1S_320541700|RATT||Ld1S_320541700.1|)
32	342195	0.274509803921569	28	102	968	2496	60	60	G_T	TGTGCGCTGGA	UPSTREAM(MODIFIER||1116||Ld1S_320541700|RATT||Ld1S_320541700.1|)
32	342323	0.287234042553192	27	94	893	2297	60	60	G_T	GCAGCGGCAGA	UPSTREAM(MODIFIER||988||Ld1S_320541700|RATT||Ld1S_320541700.1|)
32	342761	0.655172413793103	76	116	2636	1293	60	60	T_C	GCTGATGCAGC	UPSTREAM(MODIFIER||550||Ld1S_320541700|RATT||Ld1S_320541700.1|)
32	342792	0.666666666666667	70	105	2368	1171	60	60	T_C	CGTTGTTCTTT	UPSTREAM(MODIFIER||519||Ld1S_320541700|RATT||Ld1S_320541700.1|)
32	342831	0.633663366336634	64	101	2152	1193	60	60	T_C	TGCCGTCCCTT	UPSTREAM(MODIFIER||480||Ld1S_320541700|RATT||Ld1S_320541700.1|)
32	343022	0.481481481481481	52	108	1857	1794	60	60	T_C	GGTGATGATGT	UPSTREAM(MODIFIER||289||Ld1S_320541700|RATT||Ld1S_320541700.1|)
32	343027	0.490909090909091	54	110	1809	1847	60	60	T_C	TGATGTCCGTT	UPSTREAM(MODIFIER||284||Ld1S_320541700|RATT||Ld1S_320541700.1|)
32	343031	0.513274336283186	58	114	1957	1776	60	60	T_G	GTCCGTTGTTT	UPSTREAM(MODIFIER||280||Ld1S_320541700|RATT||Ld1S_320541700.1|)
32	343247	0.722222222222222	52	72	1703	688	60	60	T_C	ACACGTCGACA	UPSTREAM(MODIFIER||64||Ld1S_320541700|RATT||Ld1S_320541700.1|)
32	343484	0.368421052631579	49	133	1745	2918	60	60	C_G	CTCCACTATGC	NON_SYNONYMOUS_CODING(MODERATE|MISSENSE|caC/caG|H58Q|Ld1S_320541700|RATT||Ld1S_320541700.1|1)
32	343802	0.343949044585987	54	158	1743	3406	60	60	C_T	ACAGGCCTGTG	SYNONYMOUS_CODING(LOW|SILENT|ggC/ggT|G164|Ld1S_320541700|RATT||Ld1S_320541700.1|1)
32	344486	0.452554744525547	62	137	2074	2600	60	60	A_G	GCCCTATGCAT	UPSTREAM(MODIFIER||1814||Ld1S_320541800|RATT||Ld1S_320541800.1|)
32	348323	0.264285714285714	37	140	1195	3553	60	60	G_A	AGTTGGGGGCA	NON_SYNONYMOUS_CODING(MODERATE|MISSENSE|gGg/gAg|G675E|Ld1S_320541800|RATT||Ld1S_320541800.1|1)
32	360931	0.721518987341772	114	159	3940	1576	60	60	G_A	CCACAGGTACT	NON_SYNONYMOUS_CODING(MODERATE|MISSENSE|Ggt/Agt|G367S|Ld1S_320542100|RATT||Ld1S_320542100.1|1)
32	360934	0.270440251572327	43	159	1539	4014	60	60	A_G	CAGGTACTGGA	NON_SYNONYMOUS_CODING(MODERATE|MISSENSE|Act/Gct|T368A|Ld1S_320542100|RATT||Ld1S_320542100.1|1)
32	380875	0.68503937007874	87	127	3066	1428	60	60	C_T	AGCTGCGCAAG	UPSTREAM(MODIFIER||2764||Ld1S_320542500|RATT||Ld1S_320542500.1|)
32	385904	0.372549019607843	57	153	2004	3348	60	60	C_T	GTTTTCGGTTG	DOWNSTREAM(MODIFIER||586||Ld1S_320542500|RATT||Ld1S_320542500.1|)
32	394647	0.7375	59	80	1602	674	60	60	T_G	TTTCGTGCGTG	UPSTREAM(MODIFIER||2667||Ld1S_320542600|RATT||Ld1S_320542600.1|)
32	394696	0.21505376344086	20	93	640	2483	60	60	T_C	TTTCGTTTCCC	UPSTREAM(MODIFIER||2618||Ld1S_320542600|RATT||Ld1S_320542600.1|)
32	395429	0.364485981308411	39	108	1250	2143	60	60	G_A	ACCCGGCCCTT	UPSTREAM(MODIFIER||1885||Ld1S_320542600|RATT||Ld1S_320542600.1|)
32	395634	0.323943661971831	46	142	1594	3186	60	60	G_C	TCTCGGCTCTT	UPSTREAM(MODIFIER||1680||Ld1S_320542600|RATT||Ld1S_320542600.1|)
32	395751	0.284810126582278	45	158	1453	3964	60	60	A_C	ACATTAGCAGA	UPSTREAM(MODIFIER||1563||Ld1S_320542600|RATT||Ld1S_320542600.1|)
32	395834	0.283185840707965	32	113	1062	2755	60	60	C_T	GAGGCCCTCGG	UPSTREAM(MODIFIER||1480||Ld1S_320542600|RATT||Ld1S_320542600.1|)
32	395865	0.232558139534884	30	130	1004	3419	59.6667	60	T_C	CTCTCTATTCT	UPSTREAM(MODIFIER||1449||Ld1S_320542600|RATT||Ld1S_320542600.1|)
32	395881	0.230088495575221	26	113	899	3052	59.5	59.8736	T_G	TCCCCTGGCCC	UPSTREAM(MODIFIER||1433||Ld1S_320542600|RATT||Ld1S_320542600.1|)
32	396231	0.15748031496063	20	127	674	3728	60	59.8411	C_T	ACCTGCTGGCA	UPSTREAM(MODIFIER||1083||Ld1S_320542600|RATT||Ld1S_320542600.1|)
32	396236	0.156716417910448	21	134	734	3835	60	59.8496	A_G	CTGGCAGCGGT	UPSTREAM(MODIFIER||1078||Ld1S_320542600|RATT||Ld1S_320542600.1|)
32	396308	0.214689265536723	38	177	1304	4742	60	60	T_G	CAATATTAGTA	UPSTREAM(MODIFIER||1006||Ld1S_320542600|RATT||Ld1S_320542600.1|)
32	396323	0.202185792349727	37	183	1336	5131	60	60	C_T	AAGTCCTTAAG	UPSTREAM(MODIFIER||991||Ld1S_320542600|RATT||Ld1S_320542600.1|)
32	396434	0.276119402985075	37	134	1298	3261	60	60	C_G	TAGTGCTTATA	UPSTREAM(MODIFIER||880||Ld1S_320542600|RATT||Ld1S_320542600.1|)
32	396439	0.298507462686567	40	134	1399	3218	60	60	A_G	CTTATATATTA	UPSTREAM(MODIFIER||875||Ld1S_320542600|RATT||Ld1S_320542600.1|)
32	396834	0.675675675675676	100	148	3476	1615	60	60	A_G	CTACCATATGT	UPSTREAM(MODIFIER||480||Ld1S_320542600|RATT||Ld1S_320542600.1|)
32	397370	0.36986301369863	54	146	1762	3161	60	60	C_T	TATTCCCCCGT	SYNONYMOUS_CODING(LOW|SILENT|tcC/tcT|S19|Ld1S_320542600|RATT||Ld1S_320542600.1|1)
32	397520	0.256578947368421	39	152	1301	3627	60	60	T_C	AGCCCTCAAGA	SYNONYMOUS_CODING(LOW|SILENT|ccT/ccC|P69|Ld1S_320542600|RATT||Ld1S_320542600.1|1)
32	397670	0.265734265734266	38	144	1260	3608	60	60	G_A	ATCCAGGTGGA	SYNONYMOUS_CODING(LOW|SILENT|caG/caA|Q119|Ld1S_320542600|RATT||Ld1S_320542600.1|1)
32	397772	0.725925925925926	98	136	3359	1207	60	60	T_C	CTCGTTGGGGC	SYNONYMOUS_CODING(LOW|SILENT|gtT/gtC|V153|Ld1S_320542600|RATT||Ld1S_320542600.1|1)
32	397800	0.310810810810811	46	148	1534	3322	60	60	A_G	CCGCAACGGCG	NON_SYNONYMOUS_CODING(MODERATE|MISSENSE|Acg/Gcg|T163A|Ld1S_320542600|RATT||Ld1S_320542600.1|1)
32	398056	0.236994219653179	41	173	1375	4553	60	60	A_G	AGGGAACGTAA	NON_SYNONYMOUS_CODING(MODERATE|MISSENSE|aAc/aGc|N248S|Ld1S_320542600|RATT||Ld1S_320542600.1|1)
32	398622	0.302857142857143	53	176	1821	4271	60	60	C_G	AGATACAGCGC	UPSTREAM(MODIFIER||2617||Ld1S_320542700|RATT||Ld1S_320542700.1|)
32	398776	0.269503546099291	38	141	1306	3520	60	59.8835	G_T	CCGCTGTGCGA	UPSTREAM(MODIFIER||2463||Ld1S_320542700|RATT||Ld1S_320542700.1|)
32	398786	0.257575757575758	34	132	1132	3479	60	59.8776	A_G	AAGCTACCGTG	UPSTREAM(MODIFIER||2453||Ld1S_320542700|RATT||Ld1S_320542700.1|)
32	398813	0.23469387755102	23	98	740	2653	60	59.84	A_G	GGCGCACTGCA	UPSTREAM(MODIFIER||2426||Ld1S_320542700|RATT||Ld1S_320542700.1|)
32	399890	0.255102040816327	25	99	845	2451	59.76	59.863	T_C	GCTGATCTGTT	UPSTREAM(MODIFIER||1349||Ld1S_320542700|RATT||Ld1S_320542700.1|)
32	399972	0.720338983050847	85	118	2948	1041	60	60	T_G	CTCTTTTGGAG	UPSTREAM(MODIFIER||1267||Ld1S_320542700|RATT||Ld1S_320542700.1|)
32	400045	0.246913580246914	20	81	735	2028	60	60	C_G	TGCCTCTGTCC	UPSTREAM(MODIFIER||1194||Ld1S_320542700|RATT||Ld1S_320542700.1|)
32	400131	0.755813953488372	65	86	2242	637	60	60	A_G	GTTGGACGGTG	UPSTREAM(MODIFIER||1108||Ld1S_320542700|RATT||Ld1S_320542700.1|)
32	400203	0.773109243697479	92	120	3158	924	60	60	A_G	CGGTGACGTTT	UPSTREAM(MODIFIER||1036||Ld1S_320542700|RATT||Ld1S_320542700.1|)
32	400446	0.256	32	125	1023	3060	60	60	T_C	CGAATTGCGGC	UPSTREAM(MODIFIER||793||Ld1S_320542700|RATT||Ld1S_320542700.1|)
32	400522	0.905882352941176	77	86	2642	227	60	60	A_G	GGTTGACCTTT	UPSTREAM(MODIFIER||717||Ld1S_320542700|RATT||Ld1S_320542700.1|)
32	400698	0.244604316546763	34	140	1092	3386	60	60	A_C	AGAGGAGCCTT	UPSTREAM(MODIFIER||541||Ld1S_320542700|RATT||Ld1S_320542700.1|)
32	400707	0.737931034482759	107	146	3781	1309	60	60	C_A	TTCATCATTAC	UPSTREAM(MODIFIER||532||Ld1S_320542700|RATT||Ld1S_320542700.1|)
32	400935	0.208333333333333	30	144	1067	3914	60	60	G_C	TACAAGCGTAC	UPSTREAM(MODIFIER||304||Ld1S_320542700|RATT||Ld1S_320542700.1|)
32	401015	0.23015873015873	29	126	952	3211	60	60	C_T	CGCTTCTCTAC	UPSTREAM(MODIFIER||224||Ld1S_320542700|RATT||Ld1S_320542700.1|)
32	401110	0.238095238095238	30	126	991	3300	60	60	T_C	CCTTGTCGTCG	UPSTREAM(MODIFIER||129||Ld1S_320542700|RATT||Ld1S_320542700.1|)
32	401323	0.37012987012987	57	155	1850	3277	60	60	G_A	ATGACGCCACG	NON_SYNONYMOUS_CODING(MODERATE|MISSENSE|Gcc/Acc|A29T|Ld1S_320542700|RATT||Ld1S_320542700.1|1)
32	401442	0.683760683760684	80	117	2668	1237	60	60	T_C	CCGTCTCCAAG	SYNONYMOUS_CODING(LOW|SILENT|tcT/tcC|S68|Ld1S_320542700|RATT||Ld1S_320542700.1|1)
32	401531	0.659090909090909	87	132	2998	1441	60	60	C_T	GGATGCCACCC	NON_SYNONYMOUS_CODING(MODERATE|MISSENSE|gCc/gTc|A98V|Ld1S_320542700|RATT||Ld1S_320542700.1|1)
32	401766	0.38562091503268	59	154	2085	3259	60	60	G_C	TCTTCGCCAGT	SYNONYMOUS_CODING(LOW|SILENT|tcG/tcC|S176|Ld1S_320542700|RATT||Ld1S_320542700.1|1)
32	401973	0.328571428571429	46	140	1580	3179	60	60	C_T	TCATGCGTGGA	SYNONYMOUS_CODING(LOW|SILENT|tgC/tgT|C245|Ld1S_320542700|RATT||Ld1S_320542700.1|1)
32	402041	0.33112582781457	50	151	1818	3556	60	60	T_C	CGTCATATCAC	NON_SYNONYMOUS_CODING(MODERATE|MISSENSE|aTa/aCa|I268T|Ld1S_320542700|RATT||Ld1S_320542700.1|1)
32	402104	0.662337662337662	102	154	3481	1743	60	60	C_T	GCCGCCGTCCG	NON_SYNONYMOUS_CODING(MODERATE|MISSENSE|cCg/cTg|P289L|Ld1S_320542700|RATT||Ld1S_320542700.1|1)
32	403659	0.287769784172662	40	139	1291	3259	60	60	C_A	GCGGCCTTTGA	SYNONYMOUS_CODING(LOW|SILENT|gcC/gcA|A807|Ld1S_320542700|RATT||Ld1S_320542700.1|1)
32	403696	0.296296296296296	40	135	1359	3266	60	60	C_A	TCTGCCGCAGC	NON_SYNONYMOUS_CODING(MODERATE|MISSENSE|Cgc/Agc|R820S|Ld1S_320542700|RATT||Ld1S_320542700.1|1)
32	403737	0.686567164179104	92	134	3040	1486	60	60	C_T	CCAACCATCTA	SYNONYMOUS_CODING(LOW|SILENT|acC/acT|T833|Ld1S_320542700|RATT||Ld1S_320542700.1|1)
32	403904	0.583333333333333	91	156	3014	2102	60	60	T_G	GAGTGTCTCGG	NON_SYNONYMOUS_CODING(MODERATE|MISSENSE|gTc/gGc|V889G|Ld1S_320542700|RATT||Ld1S_320542700.1|1)
32	403990	0.417218543046358	63	152	2150	2967	60	60	C_T	GCGTCCGCGGG	NON_SYNONYMOUS_CODING(MODERATE|MISSENSE|Cgc/Tgc|R918C|Ld1S_320542700|RATT||Ld1S_320542700.1|1)
32	404030	0.373417721518987	59	158	1928	3252	60	60	C_T	GATAGCCCTCA	NON_SYNONYMOUS_CODING(MODERATE|MISSENSE|gCc/gTc|A931V|Ld1S_320542700|RATT||Ld1S_320542700.1|1)
32	404217	0.65891472868217	85	129	2953	1482	60	60	G_T	CCTGAGATGGC	NON_SYNONYMOUS_CODING(MODERATE|MISSENSE|gaG/gaT|E993D|Ld1S_320542700|RATT||Ld1S_320542700.1|1)
32	404756	0.290598290598291	34	117	1155	2639	60	60	A_C	CCACGAGAACG	NON_SYNONYMOUS_CODING(MODERATE|MISSENSE|gAg/gCg|E1173A|Ld1S_320542700|RATT||Ld1S_320542700.1|1)
32	404811	0.263888888888889	38	144	1293	3478	60	60	T_G	GGCGGTGGCGA	SYNONYMOUS_CODING(LOW|SILENT|ggT/ggG|G1191|Ld1S_320542700|RATT||Ld1S_320542700.1|1)
32	404841	0.24375	39	160	1379	4190	60	60	G_A	ACGCGGCACAC	SYNONYMOUS_CODING(LOW|SILENT|cgG/cgA|R1201|Ld1S_320542700|RATT||Ld1S_320542700.1|1)
32	405041	0.751479289940828	127	169	4199	1469	60	60	G_A	GGGCGGCCCAG	NON_SYNONYMOUS_CODING(MODERATE|MISSENSE|gGc/gAc|G1268D|Ld1S_320542700|RATT||Ld1S_320542700.1|1)
32	405651	0.672268907563025	80	119	2754	1316	60	60	T_C	CAGCATCGACG	SYNONYMOUS_CODING(LOW|SILENT|caT/caC|H1471|Ld1S_320542700|RATT||Ld1S_320542700.1|1)
32	405685	0.358333333333333	43	120	1406	2701	60	60	A_G	CCGAGAGAGTT	NON_SYNONYMOUS_CODING(MODERATE|MISSENSE|Aga/Gga|R1483G|Ld1S_320542700|RATT||Ld1S_320542700.1|1)
32	405773	0.390625	50	129	1680	2540	60	60	A_G	TCTATAAGAGG	SYNONYMOUS_STOP(LOW|SILENT|tAa/tGa|*1512|Ld1S_320542700|RATT||Ld1S_320542700.1|1)
32	407801	0.310344827586207	54	174	1799	4086	60	60	C_T	GCCATCGCCAC	SYNONYMOUS_CODING(LOW|SILENT|atC/atT|I329|Ld1S_320542800|RATT||Ld1S_320542800.1|1)
32	412107	0.688073394495413	75	109	2532	1139	60	60	A_G	GGATGACGTCT	NON_SYNONYMOUS_CODING(MODERATE|MISSENSE|gAc/gGc|D24G|Ld1S_320542900|RATT||Ld1S_320542900.1|1)
32	419949	0.737373737373737	73	99	2581	917	60	60	G_A	AGACAGCATAT	SYNONYMOUS_CODING(LOW|SILENT|caG/caA|Q42|Ld1S_320543200|AUGUSTUS||Ld1S_320543200.1|1)
32	420000	0.282608695652174	26	93	937	2232	60	60	G_A	TACGAGGAGCT	SYNONYMOUS_CODING(LOW|SILENT|gaG/gaA|E59|Ld1S_320543200|AUGUSTUS||Ld1S_320543200.1|1)
32	420302	0.700854700854701	82	117	2736	1182	60	60	A_G	GAGCGACGAGG	NON_SYNONYMOUS_CODING(MODERATE|MISSENSE|gAc/gGc|D160G|Ld1S_320543200|AUGUSTUS||Ld1S_320543200.1|1)
32	420379	0.742138364779874	118	160	3868	1452	60	60	A_G	TCACCACCTCG	NON_SYNONYMOUS_CODING(MODERATE|MISSENSE|Acc/Gcc|T186A|Ld1S_320543200|AUGUSTUS||Ld1S_320543200.1|1)
32	420651	0.695906432748538	119	171	4137	1838	60	60	G_C	GTCATGGAGAG	NON_SYNONYMOUS_CODING(MODERATE|MISSENSE|atG/atC|M276I|Ld1S_320543200|AUGUSTUS||Ld1S_320543200.1|1)
32	420859	0.675531914893617	127	188	4506	2073	60	60	C_T	TCGGGCTTGTT	NON_SYNONYMOUS_CODING(MODERATE|MISSENSE|Ctt/Ttt|L346F|Ld1S_320543200|AUGUSTUS||Ld1S_320543200.1|1)
32	421290	0.301470588235294	41	136	1426	3340	60	60	G_C	GAGCAGAGCGT	NON_SYNONYMOUS_CODING(MODERATE|MISSENSE|caG/caC|Q489H|Ld1S_320543200|AUGUSTUS||Ld1S_320543200.1|1)
32	421376	0.312056737588652	44	141	1506	3289	60	60	T_C	CGCAGTCCCAC	NON_SYNONYMOUS_CODING(MODERATE|MISSENSE|gTc/gCc|V518A|Ld1S_320543200|AUGUSTUS||Ld1S_320543200.1|1)
32	421399	0.311688311688312	48	154	1725	3622	60	60	C_T	AGGTGCGCAAT	NON_SYNONYMOUS_CODING(MODERATE|MISSENSE|Cgc/Tgc|R526C|Ld1S_320543200|AUGUSTUS||Ld1S_320543200.1|1)
32	422336	0.751824817518248	103	137	3550	1130	59.534	59.7353	T_G	GAGCCTCTATA	UPSTREAM(MODIFIER||991||Ld1S_320543300|RATT||Ld1S_320543300.1|)
32	422351	0.222222222222222	26	119	868	3125	60	59.8681	T_C	ACGTTTCGTTC	UPSTREAM(MODIFIER||976||Ld1S_320543300|RATT||Ld1S_320543300.1|)
32	422360	0.25	29	116	972	3040	60	59.8621	C_T	TCCCACGGTTT	UPSTREAM(MODIFIER||967||Ld1S_320543300|RATT||Ld1S_320543300.1|)
32	422403	0.347826086956522	24	69	804	1586	60	60	C_G	GTAGCCTCGCT	UPSTREAM(MODIFIER||924||Ld1S_320543300|RATT||Ld1S_320543300.1|)
32	422526	0.36231884057971	50	138	1621	3036	60	60	T_G	GGTTTTTGCAT	UPSTREAM(MODIFIER||801||Ld1S_320543300|RATT||Ld1S_320543300.1|)
32	422565	0.746913580246914	121	163	4145	1422	60	60	A_G	GCCTCAGTTGT	UPSTREAM(MODIFIER||762||Ld1S_320543300|RATT||Ld1S_320543300.1|)
32	422754	0.360544217687075	53	147	1805	3249	60	60	T_G	GACGTTGATGT	UPSTREAM(MODIFIER||573||Ld1S_320543300|RATT||Ld1S_320543300.1|)
32	423620	0.602739726027397	88	146	3051	1913	60	60	A_G	GACAAAGACTC	SYNONYMOUS_CODING(LOW|SILENT|aaA/aaG|K98|Ld1S_320543300|RATT||Ld1S_320543300.1|1)
32	423743	0.355	71	201	2336	4362	60	60	T_C	AGCGGTGCGGA	SYNONYMOUS_CODING(LOW|SILENT|ggT/ggC|G139|Ld1S_320543300|RATT||Ld1S_320543300.1|1)
32	423857	0.335078534031414	64	191	2194	4329	60	60	C_T	GGCGGCGGCGG	SYNONYMOUS_CODING(LOW|SILENT|ggC/ggT|G177|Ld1S_320543300|RATT||Ld1S_320543300.1|1)
32	424042	0.64	96	150	3311	1869	60	60	C_T	GGGTTCGTCAT	UPSTREAM(MODIFIER||1442||Ld1S_320543400|RATT||Ld1S_320543400.1|)
32	424126	0.609929078014184	86	141	2872	1855	60	60	C_A	CGGGGCAATGG	UPSTREAM(MODIFIER||1358||Ld1S_320543400|RATT||Ld1S_320543400.1|)
32	424127	0.612676056338028	87	142	2933	1907	60	60	A_T	GGGGCAATGGT	UPSTREAM(MODIFIER||1357||Ld1S_320543400|RATT||Ld1S_320543400.1|)
32	424273	0.375	69	184	2476	3995	60	60	C_T	CACCTCTACTG	UPSTREAM(MODIFIER||1211||Ld1S_320543400|RATT||Ld1S_320543400.1|)
32	424306	0.401098901098901	73	182	2515	3649	60	60	G_A	TTGGCGGCATT	UPSTREAM(MODIFIER||1178||Ld1S_320543400|RATT||Ld1S_320543400.1|)
32	424309	0.590163934426229	108	184	3748	2623	60	60	A_G	GCGGCATTCTA	UPSTREAM(MODIFIER||1175||Ld1S_320543400|RATT||Ld1S_320543400.1|)
32	424518	0.269736842105263	41	152	1348	3544	60	60	A_G	CGTCAAGCACT	UPSTREAM(MODIFIER||966||Ld1S_320543400|RATT||Ld1S_320543400.1|)
32	424549	0.292207792207792	45	154	1545	3570	60	60	C_G	GCCGCCTTCTC	UPSTREAM(MODIFIER||935||Ld1S_320543400|RATT||Ld1S_320543400.1|)
32	424604	0.328571428571429	46	140	1554	2995	60	60	G_C	AAGTTGAAGGA	UPSTREAM(MODIFIER||880||Ld1S_320543400|RATT||Ld1S_320543400.1|)
32	424632	0.64963503649635	89	138	3077	1614	60	60	A_G	AGACGATCGAG	UPSTREAM(MODIFIER||852||Ld1S_320543400|RATT||Ld1S_320543400.1|)
32	424723	0.284722222222222	41	144	1344	3141	60	60	G_C	GTGTGGGCGAG	UPSTREAM(MODIFIER||761||Ld1S_320543400|RATT||Ld1S_320543400.1|)
32	424986	0.304635761589404	46	151	1595	3516	60	60	T_C	CACACTGTTAC	UPSTREAM(MODIFIER||498||Ld1S_320543400|RATT||Ld1S_320543400.1|)
32	424999	0.712328767123288	104	146	3413	1318	60	60	G_T	CTACCGACGCG	UPSTREAM(MODIFIER||485||Ld1S_320543400|RATT||Ld1S_320543400.1|)
32	425035	0.326241134751773	46	141	1459	3084	60	60	C_A	GGGATCTTACC	UPSTREAM(MODIFIER||449||Ld1S_320543400|RATT||Ld1S_320543400.1|)
32	425534	0.634615384615385	99	157	3291	1889	60	60	T_C	GGCCGTATGCC	SYNONYMOUS_CODING(LOW|SILENT|cgT/cgC|R17|Ld1S_320543400|RATT||Ld1S_320543400.1|1)
32	426540	0.720496894409938	116	161	3884	1531	60	60	G_A	GTACGGTCTTG	NON_SYNONYMOUS_CODING(MODERATE|MISSENSE|Gtc/Atc|V353I|Ld1S_320543400|RATT||Ld1S_320543400.1|1)
32	427327	0.319444444444444	46	144	1633	3431	60	60	T_C	GGTTGTTGTTG	UPSTREAM(MODIFIER||1613||Ld1S_320543500|RATT||Ld1S_320543500.1|)
32	427571	0.272727272727273	30	110	1030	2644	60	60	C_T	GAGGTCTTGCT	UPSTREAM(MODIFIER||1369||Ld1S_320543500|RATT||Ld1S_320543500.1|)
32	428216	0.691176470588235	94	136	3079	1342	60	60	T_C	AAGCCTTCCCT	UPSTREAM(MODIFIER||724||Ld1S_320543500|RATT||Ld1S_320543500.1|)
32	428427	0.601449275362319	83	138	2760	1813	60	60	T_C	AAAGGTCGACG	UPSTREAM(MODIFIER||513||Ld1S_320543500|RATT||Ld1S_320543500.1|)
32	428817	0.327354260089686	73	223	2545	5325	60	60	C_T	AATTGCGCAGC	UPSTREAM(MODIFIER||123||Ld1S_320543500|RATT||Ld1S_320543500.1|)
32	428837	0.3710407239819	82	221	2778	4799	60	60	C_T	CTTCGCCACTT	UPSTREAM(MODIFIER||103||Ld1S_320543500|RATT||Ld1S_320543500.1|)
32	429444	0.337579617834395	53	158	1770	3678	60	60	T_G	GTTTTTGCCCA	UPSTREAM(MODIFIER||1070||Ld1S_320543600|RATT||Ld1S_320543600.1|)
32	429514	0.36046511627907	62	172	2194	3754	60	60	C_T	ATCTCCCTTTG	UPSTREAM(MODIFIER||1000||Ld1S_320543600|RATT||Ld1S_320543600.1|)
32	429535	0.351351351351351	65	186	2224	4179	60	60	T_G	ACACGTAACGG	UPSTREAM(MODIFIER||979||Ld1S_320543600|RATT||Ld1S_320543600.1|)
32	429670	0.641379310344828	93	145	3171	1829	60	60	G_T	TAGTCGAAGGT	UPSTREAM(MODIFIER||844||Ld1S_320543600|RATT||Ld1S_320543600.1|)
32	429752	0.288732394366197	41	142	1437	3350	60	60	T_G	CTCGTTCTCTT	UPSTREAM(MODIFIER||762||Ld1S_320543600|RATT||Ld1S_320543600.1|)
32	429937	0.347305389221557	58	167	2018	3671	60	60	T_C	CGTGATGTTCC	UPSTREAM(MODIFIER||577||Ld1S_320543600|RATT||Ld1S_320543600.1|)
32	430028	0.64390243902439	132	206	4690	2425	60	60	G_A	GCTGCGAACAT	UPSTREAM(MODIFIER||486||Ld1S_320543600|RATT||Ld1S_320543600.1|)
32	431655	0.230769230769231	24	104	869	2715	60	60	G_A	TGTGCGCACGC	UPSTREAM(MODIFIER||1531||Ld1S_320543700|RATT||Ld1S_320543700.1|)
32	432035	0.202380952380952	34	168	1105	4558	60	60	C_T	TCTCTCCTCTT	UPSTREAM(MODIFIER||1151||Ld1S_320543700|RATT||Ld1S_320543700.1|)
32	432104	0.792	99	125	3125	906	60	60	A_G	GACGAACACGC	UPSTREAM(MODIFIER||1082||Ld1S_320543700|RATT||Ld1S_320543700.1|)
32	432357	0.333333333333333	49	147	1596	3242	60	60	G_A	CGTGCGTGCGC	UPSTREAM(MODIFIER||829||Ld1S_320543700|RATT||Ld1S_320543700.1|)
32	466527	0.387596899224806	50	129	1661	2430	60	60	A_C	CTTTTAAGTTA	UPSTREAM(MODIFIER||2369||Ld1S_320544600|RATT||Ld1S_320544600.1|)
32	478806	0.695035460992908	98	141	3141	1409	60	60	C_A	TCCCGCTTTCA	UPSTREAM(MODIFIER||1140||Ld1S_320545000|RATT||Ld1S_320545000.1|)
32	479119	0.302857142857143	53	175	1807	4011	60	60	G_T	CACGTGGGGGA	UPSTREAM(MODIFIER||827||Ld1S_320545000|RATT||Ld1S_320545000.1|)
32	479559	0.692307692307692	108	156	3698	1663	60	60	T_C	TTCGTTGGTTA	UPSTREAM(MODIFIER||387||Ld1S_320545000|RATT||Ld1S_320545000.1|)
32	479808	0.613445378151261	73	121	2309	1585	60	60	G_A	TTTGGGCAAAA	UPSTREAM(MODIFIER||138||Ld1S_320545000|RATT||Ld1S_320545000.1|)
32	480923	0.299435028248588	53	177	1892	4093	60	60	C_T	CTCTGCCTCTC	SYNONYMOUS_CODING(LOW|SILENT|tgC/tgT|C326|Ld1S_320545000|RATT||Ld1S_320545000.1|1)
32	481532	0.4	76	190	2669	3957	60	60	C_G	TTCGACACCGT	NON_SYNONYMOUS_CODING(MODERATE|MISSENSE|gaC/gaG|D529E|Ld1S_320545000|RATT||Ld1S_320545000.1|1)
32	482261	0.678832116788321	93	138	3115	1496	60	60	A_C	AAGGGAAAACT	SYNONYMOUS_CODING(LOW|SILENT|ggA/ggC|G772|Ld1S_320545000|RATT||Ld1S_320545000.1|1)
32	482393	0.605633802816901	43	72	1470	934	60	60	A_G	CTTCTACAGTT	UPSTREAM(MODIFIER||1187||Ld1S_320545100|RATT||Ld1S_320545100.1|)
32	482550	0.333333333333333	52	156	1757	3356	60	60	C_A	CCGGGCTCTGC	UPSTREAM(MODIFIER||1030||Ld1S_320545100|RATT||Ld1S_320545100.1|)
32	482594	0.307692307692308	44	143	1447	3377	60	60	T_C	AATGGTGCACG	UPSTREAM(MODIFIER||986||Ld1S_320545100|RATT||Ld1S_320545100.1|)
32	482639	0.258992805755396	36	139	1253	3318	60	60	T_G	GCGCTTTAGTG	UPSTREAM(MODIFIER||941||Ld1S_320545100|RATT||Ld1S_320545100.1|)
32	482656	0.226950354609929	32	141	1106	3710	60	60	G_A	GATGAGCGCCT	UPSTREAM(MODIFIER||924||Ld1S_320545100|RATT||Ld1S_320545100.1|)
32	482772	0.597315436241611	89	149	3012	2036	60	60	C_G	AAAACCAGTGA	UPSTREAM(MODIFIER||808||Ld1S_320545100|RATT||Ld1S_320545100.1|)
32	483060	0.678832116788321	93	137	3266	1395	60	60	G_C	GCTTCGAAAAC	UPSTREAM(MODIFIER||520||Ld1S_320545100|RATT||Ld1S_320545100.1|)
32	483127	0.361538461538462	47	131	1418	2697	60	60	C_A	CTTAGCTCACT	UPSTREAM(MODIFIER||453||Ld1S_320545100|RATT||Ld1S_320545100.1|)
32	485893	0.349693251533742	57	163	1991	3648	60	60	C_T	TGTTGCTTCTG	UPSTREAM(MODIFIER||63||Ld1S_320545200|RATT||Ld1S_320545200.1|)
32	486499	0.348571428571429	61	176	2025	3744	60	60	G_T	GCGAGGCTCGC	NON_SYNONYMOUS_CODING(MODERATE|MISSENSE|Gct/Tct|A182S|Ld1S_320545200|RATT||Ld1S_320545200.1|1)
32	566589	0.319727891156463	47	147	1686	3514	60	60	G_A	GAGCTGTCGGT	NON_SYNONYMOUS_CODING(MODERATE|MISSENSE|aCa/aTa|T184I|Ld1S_320547100|RATT||Ld1S_320547100.1|1)
32	568878	0.597402597402597	46	77	1579	987	60	60	T_C	CCATGTCCGTG	UPSTREAM(MODIFIER||1739||Ld1S_320547100|RATT||Ld1S_320547100.1|)
32	569111	0.3125	35	112	1169	2683	60	60	T_C	CTCTGTCATGC	NON_SYNONYMOUS_CODING(MODERATE|MISSENSE|Aca/Gca|T106A|Ld1S_320547200|RATT||Ld1S_320547200.1|1)
32	569561	0.363636363636364	32	88	1129	1919	60	60	G_A	AGGACGTAAGA	UPSTREAM(MODIFIER||2422||Ld1S_320547100|RATT||Ld1S_320547100.1|)
32	569764	0.628571428571429	44	71	1435	882	60	60	G_A	GTAAAGTTTGA	UPSTREAM(MODIFIER||2625||Ld1S_320547100|RATT||Ld1S_320547100.1|)
32	570095	0.358974358974359	28	78	969	1766	60	60	A_G	GATCCACCGAG	UPSTREAM(MODIFIER||2956||Ld1S_320547100|RATT||Ld1S_320547100.1|)
32	570197	0.655172413793103	76	116	2653	1391	60	60	T_C	CTCAGTGCGGG	UPSTREAM(MODIFIER||3058||Ld1S_320547100|RATT||Ld1S_320547100.1|)
32	570723	0.325	52	160	1771	3772	60	60	G_T	GCGGCGCAGCC	NON_SYNONYMOUS_CODING(MODERATE|MISSENSE|Cgc/Agc|R5S|Ld1S_320547300|RATT||Ld1S_320547300.1|1)
32	571023	0.302325581395349	39	130	1276	2922	60	60	C_T	GACTTCGCCAC	UPSTREAM(MODIFIER||3884||Ld1S_320547100|RATT||Ld1S_320547100.1|)
32	571112	0.415254237288136	49	118	1695	2269	60	60	G_T	CCCGCGAGTGA	UPSTREAM(MODIFIER||3973||Ld1S_320547100|RATT||Ld1S_320547100.1|)
32	571284	0.660550458715596	72	110	2418	1346	60	60	T_C	CTTCGTGGTTG	UPSTREAM(MODIFIER||4145||Ld1S_320547100|RATT||Ld1S_320547100.1|)
32	572880	0.7	119	170	4107	1703	60	60	A_G	GAAAGATTTGA	NON_SYNONYMOUS_CODING(MODERATE|MISSENSE|Tct/Cct|S2784P|Ld1S_320547400|RATT||Ld1S_320547400.1|1)
32	573259	0.683908045977011	119	174	4080	1904	60	60	C_T	TCGACCCCGCG	SYNONYMOUS_CODING(LOW|SILENT|ggG/ggA|G2657|Ld1S_320547400|RATT||Ld1S_320547400.1|1)
32	573678	0.672413793103448	78	116	2657	1235	60	60	C_G	TGTCGCCGACT	NON_SYNONYMOUS_CODING(MODERATE|MISSENSE|Gcg/Ccg|A2518P|Ld1S_320547400|RATT||Ld1S_320547400.1|1)
32	574366	0.313559322033898	37	118	1274	2761	60	60	G_C	GTGCTGGACGG	SYNONYMOUS_CODING(LOW|SILENT|tcC/tcG|S2288|Ld1S_320547400|RATT||Ld1S_320547400.1|1)
32	574551	0.684782608695652	126	185	4128	1827	60	60	A_G	CTCGAACCCTC	NON_SYNONYMOUS_CODING(MODERATE|MISSENSE|Ttc/Ctc|F2227L|Ld1S_320547400|RATT||Ld1S_320547400.1|1)
32	575514	0.628571428571429	88	140	2895	1818	60	60	A_G	GCCCAAGAGCT	SYNONYMOUS_CODING(LOW|SILENT|Ttg/Ctg|L1906|Ld1S_320547400|RATT||Ld1S_320547400.1|1)
32	575814	0.350877192982456	60	171	2105	3665	60	60	C_T	CCACGCGTCAA	NON_SYNONYMOUS_CODING(MODERATE|MISSENSE|Gcg/Acg|A1806T|Ld1S_320547400|RATT||Ld1S_320547400.1|1)
32	576003	0.67948717948718	106	156	3583	1728	60	60	G_A	CTGCAGCACCT	SYNONYMOUS_CODING(LOW|SILENT|Ctg/Ttg|L1743|Ld1S_320547400|RATT||Ld1S_320547400.1|1)
32	576948	0.674846625766871	110	163	3755	1858	60	60	T_C	TGACGTGCTTG	NON_SYNONYMOUS_CODING(MODERATE|MISSENSE|Acg/Gcg|T1428A|Ld1S_320547400|RATT||Ld1S_320547400.1|1)
32	577556	0.651428571428571	114	175	3758	1987	60	60	T_G	GCCGTTCGCGG	NON_SYNONYMOUS_CODING(MODERATE|MISSENSE|gAa/gCa|E1225A|Ld1S_320547400|RATT||Ld1S_320547400.1|1)
32	577884	0.287581699346405	44	153	1562	3795	60	60	A_G	CTGTAAGATCT	SYNONYMOUS_CODING(LOW|SILENT|Tta/Cta|L1116|Ld1S_320547400|RATT||Ld1S_320547400.1|1)
32	578296	0.632978723404255	119	188	4199	2378	60	60	A_G	CCTCTACCCTT	SYNONYMOUS_CODING(LOW|SILENT|ggT/ggC|G978|Ld1S_320547400|RATT||Ld1S_320547400.1|1)
32	578539	0.310344827586207	45	145	1502	3255	60	60	T_G	TCGTTTTCCTC	NON_SYNONYMOUS_CODING(MODERATE|MISSENSE|gaA/gaC|E897D|Ld1S_320547400|RATT||Ld1S_320547400.1|1)
32	578610	0.33974358974359	53	156	1773	3315	60	60	C_G	AGGCTCTTTCG	NON_SYNONYMOUS_CODING(MODERATE|MISSENSE|Gag/Cag|E874Q|Ld1S_320547400|RATT||Ld1S_320547400.1|1)
32	578968	0.316455696202532	50	158	1653	3630	60	60	A_C	ACGGCACCAGG	SYNONYMOUS_CODING(LOW|SILENT|ggT/ggG|G754|Ld1S_320547400|RATT||Ld1S_320547400.1|1)
32	579034	0.315789473684211	42	133	1427	3221	60	60	T_C	CTCAGTATCGT	NON_SYNONYMOUS_CODING(MODERATE|MISSENSE|atA/atG|I732M|Ld1S_320547400|RATT||Ld1S_320547400.1|1)
32	579563	0.672955974842767	107	159	3600	1717	60	60	C_T	CGCGGCCCACT	NON_SYNONYMOUS_CODING(MODERATE|MISSENSE|gGc/gAc|G556D|Ld1S_320547400|RATT||Ld1S_320547400.1|1)
32	579630	0.65625	105	160	3597	1917	60	60	G_A	CGGCAGAAAAG	SYNONYMOUS_CODING(LOW|SILENT|Ctg/Ttg|L534|Ld1S_320547400|RATT||Ld1S_320547400.1|1)
32	579923	0.375886524822695	53	141	1810	3050	60	60	G_T	TACTAGGGCTG	NON_SYNONYMOUS_CODING(MODERATE|MISSENSE|cCt/cAt|P436H|Ld1S_320547400|RATT||Ld1S_320547400.1|1)
32	580037	0.235294117647059	36	153	1167	3887	60	60	A_G	CAGCGACGACG	NON_SYNONYMOUS_CODING(MODERATE|MISSENSE|gTc/gCc|V398A|Ld1S_320547400|RATT||Ld1S_320547400.1|1)
32	580335	0.691176470588235	94	136	2992	1479	60	60	C_T	AAGACCCACGC	NON_SYNONYMOUS_CODING(MODERATE|MISSENSE|Ggt/Agt|G299S|Ld1S_320547400|RATT||Ld1S_320547400.1|1)
32	580453	0.660130718954248	101	153	3489	1804	60	60	A_G	CAGGTAGAGAA	SYNONYMOUS_CODING(LOW|SILENT|tcT/tcC|S259|Ld1S_320547400|RATT||Ld1S_320547400.1|1)
32	580648	0.612903225806452	95	155	3349	2045	60	60	A_G	AGCTCAAATGC	SYNONYMOUS_CODING(LOW|SILENT|ttT/ttC|F194|Ld1S_320547400|RATT||Ld1S_320547400.1|1)
32	580671	0.593333333333333	89	150	3067	2057	60	60	T_C	TTGCGTGAAGA	NON_SYNONYMOUS_CODING(MODERATE|MISSENSE|Acg/Gcg|T187A|Ld1S_320547400|RATT||Ld1S_320547400.1|1)
32	580672	0.593333333333333	89	150	3087	2050	60	60	G_A	TGCGTGAAGAC	SYNONYMOUS_CODING(LOW|SILENT|ttC/ttT|F186|Ld1S_320547400|RATT||Ld1S_320547400.1|1)
32	581483	0.666666666666667	64	96	1956	1171	60	60	G_T	CACTCGCCCAA	UPSTREAM(MODIFIER||254||Ld1S_320547400|RATT||Ld1S_320547400.1|)
32	582170	0.28	21	75	680	1831	60	60	C_G	TTCCACAAGTG	UPSTREAM(MODIFIER||941||Ld1S_320547400|RATT||Ld1S_320547400.1|)
32	582552	0.304347826086957	28	92	1019	2199	60	60	A_G	CAAGAAACCGA	UPSTREAM(MODIFIER||1323||Ld1S_320547400|RATT||Ld1S_320547400.1|)
32	582814	0.335714285714286	47	140	1619	3162	60	60	A_G	CGGGAAGAAGA	UPSTREAM(MODIFIER||1585||Ld1S_320547400|RATT||Ld1S_320547400.1|)
32	582815	0.338235294117647	46	137	1611	3095	60	60	G_C	GGGAAGAAGAC	UPSTREAM(MODIFIER||1586||Ld1S_320547400|RATT||Ld1S_320547400.1|)
32	582918	0.335570469798658	50	149	1770	3281	60	60	G_A	CATGAGCATTG	UPSTREAM(MODIFIER||1689||Ld1S_320547400|RATT||Ld1S_320547400.1|)
32	583020	0.364864864864865	54	148	1799	3146	60	60	T_C	CAGCCTCCGCA	UPSTREAM(MODIFIER||1791||Ld1S_320547400|RATT||Ld1S_320547400.1|)
32	583037	0.37012987012987	57	154	1983	3309	60	60	G_A	CCGCGGACGGG	UPSTREAM(MODIFIER||1808||Ld1S_320547400|RATT||Ld1S_320547400.1|)
32	583236	0.306748466257669	50	163	1723	3962	60	60	C_T	ATCTGCCTCTT	SYNONYMOUS_CODING(LOW|SILENT|agG/agA|R252|Ld1S_320547500|RATT||Ld1S_320547500.1|1)
32	583281	0.25609756097561	42	164	1382	4222	60	60	C_T	GACGGCTTCGT	SYNONYMOUS_CODING(LOW|SILENT|aaG/aaA|K237|Ld1S_320547500|RATT||Ld1S_320547500.1|1)
32	583692	0.282208588957055	46	163	1583	3924	60	60	C_T	TTGCCCGACAC	SYNONYMOUS_CODING(LOW|SILENT|tcG/tcA|S100|Ld1S_320547500|RATT||Ld1S_320547500.1|1)
32	583768	0.299363057324841	47	157	1625	3709	60	60	A_T	TGAGAAATTCG	NON_SYNONYMOUS_CODING(MODERATE|MISSENSE|tTt/tAt|F75Y|Ld1S_320547500|RATT||Ld1S_320547500.1|1)
32	584665	0.281879194630872	42	151	1352	3347	60	60	A_T	CAGAGAGTGTT	UPSTREAM(MODIFIER||3436||Ld1S_320547400|RATT||Ld1S_320547400.1|)
32	588687	0.24390243902439	40	164	1361	4280	60	60	C_G	ATAGACAAAGG	UPSTREAM(MODIFIER||4696||Ld1S_320547500|RATT||Ld1S_320547500.1|)
32	600365	0.367816091954023	64	174	2185	3792	60	60	C_T	ACTGCCTGCGT	UPSTREAM(MODIFIER||3188||Ld1S_320547900|RATT||Ld1S_320547900.1|)
32	621760	0.717948717948718	112	156	3790	1529	60	60	C_A	AGTGACGACCG	SYNONYMOUS_CODING(LOW|SILENT|tcG/tcT|S566|Ld1S_320548600|RATT||Ld1S_320548600.1|1)
32	655656	0.626582278481013	99	159	3383	1975	60	60	T_G	GTCCCTGGATC	SYNONYMOUS_CODING(LOW|SILENT|Agg/Cgg|R617|Ld1S_320549400|RATT||Ld1S_320549400.1|1)
32	661419	0.4	80	200	2664	3969	60	60	T_G	GAGTTTCAAGG	UPSTREAM(MODIFIER||3915||Ld1S_320549400|RATT||Ld1S_320549400.1|)
32	676311	0.678571428571429	114	168	3832	1812	60	60	C_A	ATCACCTTTTC	UPSTREAM(MODIFIER||1354||Ld1S_320549900|RATT||Ld1S_320549900.1|)
32	690366	0.37007874015748	47	127	1557	2615	60	60	A_C	CGAGAAACCAA	UPSTREAM(MODIFIER||1108||Ld1S_320550300|RATT||Ld1S_320550300.1|)
32	690652	0.736111111111111	106	144	3682	1251	60	60	C_T	CGTTGCTCTCG	UPSTREAM(MODIFIER||1394||Ld1S_320550300|RATT||Ld1S_320550300.1|)
32	690714	0.683760683760684	80	118	2616	1190	60	60	T_C	CGAGATAACCG	UPSTREAM(MODIFIER||1456||Ld1S_320550300|RATT||Ld1S_320550300.1|)
32	690940	0.641509433962264	102	159	3433	1907	60	60	T_G	GTGCGTCAGAG	UPSTREAM(MODIFIER||1682||Ld1S_320550300|RATT||Ld1S_320550300.1|)
32	690957	0.658959537572254	114	173	4008	2050	60	60	C_A	CACGTCAGACA	UPSTREAM(MODIFIER||1699||Ld1S_320550300|RATT||Ld1S_320550300.1|)
32	691782	0.632530120481928	105	168	3518	2109	60	60	G_A	AGGGGGCCAAG	SYNONYMOUS_CODING(LOW|SILENT|ggC/ggT|G255|Ld1S_320550400|RATT||Ld1S_320550400.1|1)
32	692823	0.679389312977099	89	131	3036	1381	60	60	A_C	GATGCAGTGCG	UPSTREAM(MODIFIER||3565||Ld1S_320550300|RATT||Ld1S_320550300.1|)
32	692853	0.307692307692308	40	131	1352	3100	60	60	T_C	AGGCGTGCTCC	UPSTREAM(MODIFIER||3595||Ld1S_320550300|RATT||Ld1S_320550300.1|)
32	693118	0.247706422018349	27	109	886	2789	60	60	C_T	GCTTGCGTGTG	UPSTREAM(MODIFIER||3860||Ld1S_320550300|RATT||Ld1S_320550300.1|)
32	693161	0.242424242424242	24	99	856	2576	60	60	T_C	TCTCATACGAA	UPSTREAM(MODIFIER||3903||Ld1S_320550300|RATT||Ld1S_320550300.1|)
32	693457	0.709677419354839	66	93	2213	903	60	60	G_A	TTTCCGGTGTT	UPSTREAM(MODIFIER||4199||Ld1S_320550300|RATT||Ld1S_320550300.1|)
32	693786	0.635514018691589	68	108	2291	1275	60	60	C_T	CGCCACCGCTA	UPSTREAM(MODIFIER||4528||Ld1S_320550300|RATT||Ld1S_320550300.1|)
32	694325	0.387323943661972	55	142	1761	3045	60	60	C_G	TCGGTCGCTGT	SYNONYMOUS_CODING(LOW|SILENT|gcG/gcC|A356|Ld1S_320550500|RATT||Ld1S_320550500.1|1)
32	694937	0.706766917293233	94	133	3204	1372	60	60	C_T	ATGATCTCGTG	SYNONYMOUS_CODING(LOW|SILENT|gaG/gaA|E152|Ld1S_320550500|RATT||Ld1S_320550500.1|1)
32	695255	0.386861313868613	53	137	1683	2832	60	60	C_A	TCCCTCTCGCG	NON_SYNONYMOUS_CODING(MODERATE|MISSENSE|gaG/gaT|E46D|Ld1S_320550500|RATT||Ld1S_320550500.1|1)
32	695609	0.22463768115942	31	139	1024	3569	60	60	G_A	GCGAAGTGCAG	UPSTREAM(MODIFIER||3063||Ld1S_320550400|RATT||Ld1S_320550400.1|)
32	695690	0.655172413793103	95	145	3049	1673	60	60	G_T	CAAGTGCGTTA	UPSTREAM(MODIFIER||3144||Ld1S_320550400|RATT||Ld1S_320550400.1|)
32	717431	0.640243902439024	105	164	3668	2013	60	60	G_C	ACACAGGTGAG	UPSTREAM(MODIFIER||1635||Ld1S_320551100|RATT||Ld1S_320551100.1|)
32	747257	0.345911949685535	55	159	1909	3518	60	60	T_C	GATTTTGCCCC	NON_SYNONYMOUS_CODING(MODERATE|MISSENSE|cAa/cGa|Q343R|Ld1S_320552000|RATT||Ld1S_320552000.1|1)
32	761591	0.366812227074236	84	229	2929	4944	60	60	T_C	ATTTCTGTTGA	NON_SYNONYMOUS_CODING(MODERATE|MISSENSE|Aga/Gga|R272G|Ld1S_320552300|RATT||Ld1S_320552300.1|1)
32	762067	0.308176100628931	49	159	1761	3874	60	60	A_G	ACGACAATGAG	NON_SYNONYMOUS_CODING(MODERATE|MISSENSE|tTg/tCg|L113S|Ld1S_320552300|RATT||Ld1S_320552300.1|1)
32	776322	0.666666666666667	86	129	2736	1389	60	60	A_G	AAGGGACCGGA	UPSTREAM(MODIFIER||663||Ld1S_320552700|RATT||Ld1S_320552700.1|)
32	784116	0.343373493975904	57	167	1866	3704	60	60	C_A	GCAGCCGCAGC	SYNONYMOUS_CODING(LOW|SILENT|gcG/gcT|A710|Ld1S_320553000|RATT||Ld1S_320553000.1|1)
32	798558	0.622641509433962	99	160	3380	2003	60	60	G_A	ACGGAGGAGCA	UPSTREAM(MODIFIER||3781||Ld1S_320553400|RATT||Ld1S_320553400.1|)
32	815750	0.305555555555556	55	180	1962	4206	60	60	A_G	TAAGCACCAGG	NON_SYNONYMOUS_CODING(MODERATE|MISSENSE|gTg/gCg|V272A|Ld1S_320554100|RATT||Ld1S_320554100.1|1)
32	835929	0.669117647058823	91	136	3029	1546	60	60	T_C	CCCACTCCTCT	UPSTREAM(MODIFIER||1905||Ld1S_320554500|RATT||Ld1S_320554500.1|)
32	836152	0.35672514619883	61	173	2037	3651	60	60	A_G	CCTTTAATTTG	UPSTREAM(MODIFIER||2128||Ld1S_320554500|RATT||Ld1S_320554500.1|)
32	837374	0.716577540106952	134	187	4460	1819	60	60	G_A	TCGACGCCCAT	SYNONYMOUS_CODING(LOW|SILENT|ggC/ggT|G956|Ld1S_320554700_pseudogene|.||Ld1S_320554700.1|2)
32	838112	0.322981366459627	52	161	1782	3528	60	60	A_G	CAGAAATATGG	SYNONYMOUS_CODING(LOW|SILENT|taT/taC|Y710|Ld1S_320554700_pseudogene|.||Ld1S_320554700.1|2)
32	839264	0.62111801242236	100	161	3226	2049	60	60	C_T	TTGTCCTCGTC	SYNONYMOUS_CODING(LOW|SILENT|gaG/gaA|E326|Ld1S_320554700_pseudogene|.||Ld1S_320554700.1|2)
32	839381	0.638157894736842	97	152	3349	1848	60	60	G_C	GTCTTGGGAAC	SYNONYMOUS_CODING(LOW|SILENT|ccC/ccG|P287|Ld1S_320554700_pseudogene|.||Ld1S_320554700.1|2)
32	840616	0.63013698630137	138	219	4431	2744	60	60	T_C	TTTTGTTTTGT	UPSTREAM(MODIFIER||374||Ld1S_320554700_pseudogene|.||Ld1S_320554700.1|)
32	841918	0.632978723404255	119	188	3967	2379	60	60	A_G	GTAGTACTTTT	SYNONYMOUS_CODING(LOW|SILENT|agT/agC|S871|Ld1S_320554800|RATT||Ld1S_320554800.1|1)
32	842248	0.352678571428571	79	225	2703	4883	60	60	C_G	CGGAGCGCTAG	SYNONYMOUS_CODING(LOW|SILENT|gcG/gcC|A761|Ld1S_320554800|RATT||Ld1S_320554800.1|1)
32	842539	0.683962264150943	145	212	4871	2318	60	60	A_G	GGGATACCTCG	SYNONYMOUS_CODING(LOW|SILENT|ggT/ggC|G664|Ld1S_320554800|RATT||Ld1S_320554800.1|1)
32	843322	0.653061224489796	96	147	3420	1818	60	60	A_G	TGCTCATACTT	SYNONYMOUS_CODING(LOW|SILENT|taT/taC|Y403|Ld1S_320554800|RATT||Ld1S_320554800.1|1)
32	843451	0.662162162162162	147	222	4933	2661	60	60	T_G	GCATGTACCTC	SYNONYMOUS_CODING(LOW|SILENT|gtA/gtC|V360|Ld1S_320554800|RATT||Ld1S_320554800.1|1)
32	843628	0.648351648351648	118	182	4117	2214	60	60	G_T	ATCTTGAGGGT	SYNONYMOUS_CODING(LOW|SILENT|ctC/ctA|L301|Ld1S_320554800|RATT||Ld1S_320554800.1|1)
32	844190	0.369458128078818	75	203	2519	4251	60	60	A_G	TAGGAAAACGA	NON_SYNONYMOUS_CODING(MODERATE|MISSENSE|tTt/tCt|F114S|Ld1S_320554800|RATT||Ld1S_320554800.1|1)
32	844218	0.657458563535912	119	181	4230	2217	60	60	C_T	CCTGGCAAAGA	NON_SYNONYMOUS_CODING(MODERATE|MISSENSE|Gcc/Acc|A105T|Ld1S_320554800|RATT||Ld1S_320554800.1|1)
32	844580	0.672811059907834	146	217	5044	2352	60	60	T_C	ACAGATTATGC	UPSTREAM(MODIFIER||4338||Ld1S_320554700_pseudogene|.||Ld1S_320554700.1|)
32	844599	0.64390243902439	132	206	4577	2398	60	60	G_A	CCTCGGCACCG	UPSTREAM(MODIFIER||4357||Ld1S_320554700_pseudogene|.||Ld1S_320554700.1|)
32	844685	0.624390243902439	128	205	4418	2688	60	60	C_T	TGAATCATTCA	UPSTREAM(MODIFIER||4443||Ld1S_320554700_pseudogene|.||Ld1S_320554700.1|)
32	844698	0.613861386138614	124	202	4290	2555	60	60	T_G	TTTCTTGTAGT	UPSTREAM(MODIFIER||4456||Ld1S_320554700_pseudogene|.||Ld1S_320554700.1|)
32	844821	0.3125	60	192	2018	4342	60	60	A_C	CAGCCACGATT	UPSTREAM(MODIFIER||4579||Ld1S_320554700_pseudogene|.||Ld1S_320554700.1|)
32	844883	0.716049382716049	116	162	3996	1498	60	60	G_A	AACGGGCAGCA	UPSTREAM(MODIFIER||4641||Ld1S_320554700_pseudogene|.||Ld1S_320554700.1|)
32	845891	0.670588235294118	57	85	2007	971	60	60	A_G	TGAAAACTTTT	UPSTREAM(MODIFIER||1361||Ld1S_320554800|RATT||Ld1S_320554800.1|)
32	846146	0.333333333333333	44	132	1428	3064	60	60	T_G	CGCCGTGCCTC	UPSTREAM(MODIFIER||1616||Ld1S_320554800|RATT||Ld1S_320554800.1|)
32	847008	0.636363636363636	98	154	3341	1962	60	60	A_G	TCATCAAGGGC	UPSTREAM(MODIFIER||2478||Ld1S_320554800|RATT||Ld1S_320554800.1|)
32	848020	0.39766081871345	68	171	2266	3522	60	60	G_A	TACCAGCGAGC	UPSTREAM(MODIFIER||3490||Ld1S_320554800|RATT||Ld1S_320554800.1|)
32	848158	0.328859060402685	49	149	1574	3373	60	60	T_C	GTCGGTGTCCT	UPSTREAM(MODIFIER||3628||Ld1S_320554800|RATT||Ld1S_320554800.1|)
32	848408	0.33974358974359	53	156	1800	3510	60	60	C_T	GTCACCGCTGT	UPSTREAM(MODIFIER||3878||Ld1S_320554800|RATT||Ld1S_320554800.1|)
32	849342	0.635294117647059	108	171	3638	2060	60	60	C_T	CGCGGCTGGCG	UPSTREAM(MODIFIER||4812||Ld1S_320554800|RATT||Ld1S_320554800.1|)
32	849593	0.359375	69	192	2248	4124	60	60	G_A	TCCCCGTTGCC	DOWNSTREAM(MODIFIER||1203||Ld1S_320555000|RATT||Ld1S_320555000.1|)
32	849818	0.6	63	105	2120	1420	60	60	T_C	TAGTCTGACAT	DOWNSTREAM(MODIFIER||978||Ld1S_320555000|RATT||Ld1S_320555000.1|)
32	887618	0.324324324324324	48	148	1688	3416	60	60	C_A	GCTTACGCACA	UPSTREAM(MODIFIER||2387||Ld1S_320555800|RATT||Ld1S_320555800.1|)
32	920445	0.391891891891892	58	149	1928	3012	60	60	A_G	GTGCCACGGTT	SYNONYMOUS_CODING(LOW|SILENT|cgT/cgC|R270|Ld1S_320556500|RATT||Ld1S_320556500.1|1)
32	921326	0.315151515151515	52	165	1845	3893	60	60	C_A	GCTGACGCTGT	UPSTREAM(MODIFIER||3402||Ld1S_320556400|RATT||Ld1S_320556400.1|)
32	921540	0.296296296296296	56	190	1963	4394	60	60	T_C	AAAGATGGCCG	UPSTREAM(MODIFIER||3616||Ld1S_320556400|RATT||Ld1S_320556400.1|)
32	921671	0.305732484076433	48	157	1675	3699	60	60	G_C	GATGAGAGTTC	UPSTREAM(MODIFIER||3747||Ld1S_320556400|RATT||Ld1S_320556400.1|)
32	921697	0.273885350318471	43	157	1435	3731	60	60	C_T	GAAGCCCTCCC	UPSTREAM(MODIFIER||3773||Ld1S_320556400|RATT||Ld1S_320556400.1|)
32	922043	0.625	100	161	3499	2075	60	60	T_G	AAGATTGCGTG	UPSTREAM(MODIFIER||4119||Ld1S_320556400|RATT||Ld1S_320556400.1|)
32	922424	0.392857142857143	66	168	2382	3455	60	60	G_A	GGAGAGCGCAT	NON_SYNONYMOUS_CODING(MODERATE|MISSENSE|Ctc/Ttc|L1158F|Ld1S_320556600|RATT||Ld1S_320556600.1|1)
32	922800	0.337209302325581	58	173	1952	3814	60	60	G_A	GCGGCGAACGA	SYNONYMOUS_CODING(LOW|SILENT|ttC/ttT|F1032|Ld1S_320556600|RATT||Ld1S_320556600.1|1)
32	923730	0.383647798742138	61	159	2084	3338	60	60	T_C	CGCGGTGCCGA	SYNONYMOUS_CODING(LOW|SILENT|gcA/gcG|A722|Ld1S_320556600|RATT||Ld1S_320556600.1|1)
32	923781	0.353741496598639	52	147	1761	3236	60	60	G_A	GCACCGACGCC	SYNONYMOUS_CODING(LOW|SILENT|gtC/gtT|V705|Ld1S_320556600|RATT||Ld1S_320556600.1|1)
32	923794	0.331081081081081	49	149	1697	3389	60	60	A_T	CTTCAATTGGC	NON_SYNONYMOUS_CODING(MODERATE|MISSENSE|aTt/aAt|I701N|Ld1S_320556600|RATT||Ld1S_320556600.1|1)
32	924054	0.320987654320988	52	162	1731	3662	60	60	A_G	ACACGAGAGCG	SYNONYMOUS_CODING(LOW|SILENT|tcT/tcC|S614|Ld1S_320556600|RATT||Ld1S_320556600.1|1)
32	924470	0.348837209302326	45	129	1552	2876	60	60	C_T	TGACGCCGCGC	NON_SYNONYMOUS_CODING(MODERATE|MISSENSE|Gcg/Acg|A476T|Ld1S_320556600|RATT||Ld1S_320556600.1|1)
32	926432	0.313609467455621	53	169	1899	3892	60	60	G_A	CAAAGGAAGCG	UPSTREAM(MODIFIER||537||Ld1S_320556600|RATT||Ld1S_320556600.1|)
32	926577	0.302197802197802	55	182	1733	4289	60	60	A_C	ACAGCACCCAC	UPSTREAM(MODIFIER||682||Ld1S_320556600|RATT||Ld1S_320556600.1|)
32	930344	0.310975609756098	51	165	1750	3835	60	60	T_C	AGATGTGCGGA	UPSTREAM(MODIFIER||4449||Ld1S_320556600|RATT||Ld1S_320556600.1|)
32	930442	0.36144578313253	60	166	2039	3666	60	60	A_G	AGTTGAATGGC	UPSTREAM(MODIFIER||4547||Ld1S_320556600|RATT||Ld1S_320556600.1|)
32	931717	0.243243243243243	36	149	1212	3770	60	60	C_T	GGTGTCTGATT	UPSTREAM(MODIFIER||3057||Ld1S_320556700|RATT||Ld1S_320556700.1|)
32	931869	0.618279569892473	115	187	4063	2468	60	60	A_C	GCCAAAGAAGA	UPSTREAM(MODIFIER||3209||Ld1S_320556700|RATT||Ld1S_320556700.1|)
32	934166	0.303030303030303	40	132	1312	3235	60	60	C_T	ATCGGCGCTGC	SYNONYMOUS_CODING(LOW|SILENT|gcG/gcA|A295|Ld1S_320556900|RATT||Ld1S_320556900.1|1)
32	941597	0.734375	94	128	3105	1159	60	60	T_G	CCCGCTACAGC	UPSTREAM(MODIFIER||3439||Ld1S_320557000|RATT||Ld1S_320557000.1|)
32	941817	0.283783783783784	42	148	1451	3572	60	60	G_A	GGAGAGCACGT	UPSTREAM(MODIFIER||3659||Ld1S_320557000|RATT||Ld1S_320557000.1|)
32	956502	0.338983050847458	40	118	1357	2636	60	60	T_G	AAACATACAAG	UPSTREAM(MODIFIER||4013||Ld1S_320557500|RATT||Ld1S_320557500.1|)
32	962826	0.345794392523364	37	107	1287	2498	60	60	T_C	ACATGTACATG	NON_SYNONYMOUS_CODING(MODERATE|MISSENSE|tAc/tGc|Y397C|Ld1S_320557800|RATT||Ld1S_320557800.1|1)
32	962942	0.356435643564356	36	101	1239	2001	60	60	T_C	CCGCCTCTGCT	SYNONYMOUS_CODING(LOW|SILENT|agA/agG|R358|Ld1S_320557800|RATT||Ld1S_320557800.1|1)
32	974351	0.674157303370786	120	178	4080	1881	60	60	C_T	ATCGACAATCA	UPSTREAM(MODIFIER||4801||Ld1S_320557900|RATT||Ld1S_320557900.1|)
32	974788	0.839622641509434	89	106	3114	544	60	60	A_G	GGCCCATGCGT	UPSTREAM(MODIFIER||3427||Ld1S_320558000|RATT||Ld1S_320558000.1|)
32	974832	0.745762711864407	88	118	2822	974	60	60	C_T	GCGGCCGTGGC	UPSTREAM(MODIFIER||3471||Ld1S_320558000|RATT||Ld1S_320558000.1|)
32	976244	0.389189189189189	72	186	2483	3775	60	60	T_G	TAGTGTTGTTG	UPSTREAM(MODIFIER||4883||Ld1S_320558000|RATT||Ld1S_320558000.1|)
32	976271	0.377777777777778	68	180	2436	3756	60	60	C_T	TGCTTCGCCCC	UPSTREAM(MODIFIER||4910||Ld1S_320558000|RATT||Ld1S_320558000.1|)
32	976814	0.288461538461538	30	105	1025	2421	60	60	G_A	AAGGGGGCCAA	UPSTREAM(MODIFIER||3265||Ld1S_320558100|RATT||Ld1S_320558100.1|)
32	977676	0.619047619047619	117	189	3925	2472	60	60	T_G	CTCAGTGATCG	SYNONYMOUS_CODING(LOW|SILENT|tcA/tcC|S842|Ld1S_320558300|RATT||Ld1S_320558300.1|1)
32	977995	0.343283582089552	69	201	2367	4565	60	60	G_T	TACGCGGCGTC	NON_SYNONYMOUS_CODING(MODERATE|MISSENSE|cCg/cAg|P736Q|Ld1S_320558300|RATT||Ld1S_320558300.1|1)
32	977999	0.345177664974619	68	199	2266	4304	60	60	T_C	CGGCGTCGGTC	NON_SYNONYMOUS_CODING(MODERATE|MISSENSE|Acg/Gcg|T735A|Ld1S_320558300|RATT||Ld1S_320558300.1|1)
32	978944	0.641379310344828	93	146	3030	1703	60	60	T_G	GGAGATCAGTG	NON_SYNONYMOUS_CODING(MODERATE|MISSENSE|Atc/Ctc|I420L|Ld1S_320558300|RATT||Ld1S_320558300.1|1)
32	978957	0.653061224489796	96	148	3128	1634	60	60	T_C	CTGCGTCCTCC	SYNONYMOUS_CODING(LOW|SILENT|ggA/ggG|G415|Ld1S_320558300|RATT||Ld1S_320558300.1|1)
32	979084	0.732484076433121	115	157	3718	1485	60	60	T_C	AGACCTGCAGA	NON_SYNONYMOUS_CODING(MODERATE|MISSENSE|cAg/cGg|Q373R|Ld1S_320558300|RATT||Ld1S_320558300.1|1)
32	979800	0.662162162162162	98	149	3373	1681	60	60	T_A	GGCGATTCAGA	NON_SYNONYMOUS_CODING(MODERATE|MISSENSE|gaA/gaT|E134D|Ld1S_320558300|RATT||Ld1S_320558300.1|1)
32	980243	0.644927536231884	89	138	2866	1676	60	60	C_T	CTCTGCGTGTG	UPSTREAM(MODIFIER||4085||Ld1S_320558200|RATT||Ld1S_320558200.1|)
32	980302	0.3	39	130	1321	3138	60	60	T_C	CTCACTCAAGC	UPSTREAM(MODIFIER||4144||Ld1S_320558200|RATT||Ld1S_320558200.1|)
32	980494	0.282352941176471	48	170	1664	4195	60	60	A_G	ACTGCAGTCAC	UPSTREAM(MODIFIER||4336||Ld1S_320558200|RATT||Ld1S_320558200.1|)
32	980596	0.650406504065041	80	124	2509	1472	60	60	G_C	CGTGAGGTGGG	UPSTREAM(MODIFIER||4438||Ld1S_320558200|RATT||Ld1S_320558200.1|)
32	980737	0.327731092436975	39	119	1303	2560	60	60	T_G	CGGTCTGTCTA	UPSTREAM(MODIFIER||4579||Ld1S_320558200|RATT||Ld1S_320558200.1|)
32	980773	0.69	69	100	2347	957	60	60	G_A	CACGAGCAAAA	UPSTREAM(MODIFIER||4615||Ld1S_320558200|RATT||Ld1S_320558200.1|)
32	981295	0.735849056603774	78	106	2636	925	60	60	T_G	CGCCGTTATTT	UPSTREAM(MODIFIER||1094||Ld1S_320558300|RATT||Ld1S_320558300.1|)
32	981406	0.546666666666667	82	150	2638	2265	60	60	G_A	GATGGGCAAGG	UPSTREAM(MODIFIER||1205||Ld1S_320558300|RATT||Ld1S_320558300.1|)
32	981656	0.323529411764706	44	136	1553	3062	60	60	G_A	GTTCAGCCCTG	UPSTREAM(MODIFIER||1455||Ld1S_320558300|RATT||Ld1S_320558300.1|)
32	981700	0.342281879194631	51	150	1758	3179	60	60	T_C	GCATGTCCTCC	UPSTREAM(MODIFIER||1499||Ld1S_320558300|RATT||Ld1S_320558300.1|)
32	981798	0.260115606936416	45	173	1579	4447	60	60	C_T	GGTAACGCTGC	UPSTREAM(MODIFIER||1597||Ld1S_320558300|RATT||Ld1S_320558300.1|)
32	982322	0.317307692307692	66	208	2280	4658	60	60	C_T	TTGTGCTCCCC	UPSTREAM(MODIFIER||2121||Ld1S_320558300|RATT||Ld1S_320558300.1|)
32	982538	0.340425531914894	64	188	2203	4164	60	60	C_G	AAGAACCTTAC	UPSTREAM(MODIFIER||2337||Ld1S_320558300|RATT||Ld1S_320558300.1|)
32	982811	0.388349514563107	40	103	1380	2183	60	60	T_G	ATGCGTAGGTC	UPSTREAM(MODIFIER||2610||Ld1S_320558300|RATT||Ld1S_320558300.1|)
32	983375	0.350877192982456	40	114	1307	2464	60	60	A_G	GAAGGACGGGT	UPSTREAM(MODIFIER||3174||Ld1S_320558300|RATT||Ld1S_320558300.1|)
32	983478	0.691489361702128	65	94	2230	1044	60	60	T_C	ACACGTGCACA	UPSTREAM(MODIFIER||3277||Ld1S_320558300|RATT||Ld1S_320558300.1|)
32	983511	0.63265306122449	62	98	2101	1248	60	60	C_T	CGTTACTAATT	UPSTREAM(MODIFIER||3310||Ld1S_320558300|RATT||Ld1S_320558300.1|)
32	983560	0.323809523809524	34	105	1127	2394	60	60	A_G	TGCGTAGCGTT	UPSTREAM(MODIFIER||3359||Ld1S_320558300|RATT||Ld1S_320558300.1|)
32	984035	0.316666666666667	38	120	1341	2511	59.2895	59.8537	A_C	CGTCGAATGCG	UPSTREAM(MODIFIER||3834||Ld1S_320558300|RATT||Ld1S_320558300.1|)
32	985007	0.321739130434783	37	115	1240	2509	60	60	A_T	GCCTTATTTTG	NON_SYNONYMOUS_CODING(MODERATE|MISSENSE|aTa/aAa|I30K|Ld1S_320558500|RATT||Ld1S_320558500.1|1)
32	986089	0.328767123287671	24	73	822	1542	60	60	A_G	GCGTGAGCGAT	UPSTREAM(MODIFIER||3900||Ld1S_320558400|AUGUSTUS||Ld1S_320558400.1|)
32	986090	0.328767123287671	24	74	765	1607	60	60	G_A	CGTGAGCGATC	UPSTREAM(MODIFIER||3901||Ld1S_320558400|AUGUSTUS||Ld1S_320558400.1|)
32	986102	0.377777777777778	34	90	1152	1851	60	60	G_T	GCCTTGCCTCC	UPSTREAM(MODIFIER||3913||Ld1S_320558400|AUGUSTUS||Ld1S_320558400.1|)
32	986924	0.311377245508982	52	167	1839	3780	60	60	G_C	AGGTGGTCATC	NON_SYNONYMOUS_CODING(MODERATE|MISSENSE|aCc/aGc|T133S|Ld1S_320558600|RATT||Ld1S_320558600.1|1)
32	986943	0.304597701149425	53	174	1846	4091	60	60	G_A	GACGAGGTTTT	NON_SYNONYMOUS_CODING(MODERATE|MISSENSE|Ctc/Ttc|L127F|Ld1S_320558600|RATT||Ld1S_320558600.1|1)
32	987357	0.780821917808219	57	73	1809	554	60	60	T_C	TTGTGTGGCTA	UPSTREAM(MODIFIER||2262||Ld1S_320558500|RATT||Ld1S_320558500.1|)
32	988411	0.764705882352941	104	137	3477	1003	60	60	T_C	TCTCCTGTCTT	SYNONYMOUS_CODING(LOW|SILENT|acA/acG|T1157|Ld1S_320558700|RATT||Ld1S_320558700.1|1)
32	988582	0.704918032786885	129	183	4442	1892	60	60	C_T	GCCACCGCGCA	SYNONYMOUS_CODING(LOW|SILENT|gcG/gcA|A1100|Ld1S_320558700|RATT||Ld1S_320558700.1|1)
32	988877	0.708661417322835	90	127	2943	1293	60	60	T_C	CACCCTGCGCC	NON_SYNONYMOUS_CODING(MODERATE|MISSENSE|cAg/cGg|Q1002R|Ld1S_320558700|RATT||Ld1S_320558700.1|1)
32	988879	0.6953125	89	128	2754	1325	60	60	C_A	CCCTGCGCCAA	SYNONYMOUS_CODING(LOW|SILENT|gcG/gcT|A1001|Ld1S_320558700|RATT||Ld1S_320558700.1|1)
32	989035	0.333333333333333	48	145	1641	3305	60	60	A_G	TGATCAGGAGC	SYNONYMOUS_CODING(LOW|SILENT|ccT/ccC|P949|Ld1S_320558700|RATT||Ld1S_320558700.1|1)
32	989251	0.335294117647059	57	170	1988	3884	60	60	G_A	GCATCGATTGG	SYNONYMOUS_CODING(LOW|SILENT|atC/atT|I877|Ld1S_320558700|RATT||Ld1S_320558700.1|1)
32	989701	0.725581395348837	156	216	5532	2023	59.9359	60	C_G	GCGGCCACATG	SYNONYMOUS_CODING(LOW|SILENT|gtG/gtC|V727|Ld1S_320558700|RATT||Ld1S_320558700.1|1)
32	990037	0.682926829268293	140	206	4937	2233	60	60	T_C	GACAGTACTGC	SYNONYMOUS_CODING(LOW|SILENT|gtA/gtG|V615|Ld1S_320558700|RATT||Ld1S_320558700.1|1)
32	990295	0.270440251572327	43	159	1486	3941	60	60	C_T	TGCGCCGCGCC	SYNONYMOUS_CODING(LOW|SILENT|gcG/gcA|A529|Ld1S_320558700|RATT||Ld1S_320558700.1|1)
32	990844	0.691176470588235	94	136	3245	1484	60	60	T_C	AGCGGTAGTGT	SYNONYMOUS_CODING(LOW|SILENT|ctA/ctG|L346|Ld1S_320558700|RATT||Ld1S_320558700.1|1)
32	995146	0.65	91	140	3056	1624	60	60	T_C	GTAGCTCGGCC	NON_SYNONYMOUS_CODING(MODERATE|MISSENSE|Agc/Ggc|S98G|Ld1S_320558900|AUGUSTUS||Ld1S_320558900.1|1)
32	995186	0.587412587412587	84	144	2941	2027	60	60	T_G	AAGTCTTTCGC	NON_SYNONYMOUS_CODING(MODERATE|MISSENSE|aaA/aaC|K84N|Ld1S_320558900|AUGUSTUS||Ld1S_320558900.1|1)
32	995629	0.230769230769231	33	143	1126	3733	60	60	G_T	CGCAGGAGCCC	UPSTREAM(MODIFIER||3748||Ld1S_320558700|RATT||Ld1S_320558700.1|)
32	996045	0.519480519480519	40	77	1405	1253	60	60	G_A	TTTGCGTGTGG	UPSTREAM(MODIFIER||4164||Ld1S_320558700|RATT||Ld1S_320558700.1|)
32	996101	0.660869565217391	76	115	2531	1343	60	60	A_G	GTGGGAGCCTC	UPSTREAM(MODIFIER||4220||Ld1S_320558700|RATT||Ld1S_320558700.1|)
32	996772	0.628415300546448	115	183	3933	2248	60	60	T_C	AAAGGTGTCCA	NON_SYNONYMOUS_CODING(MODERATE|MISSENSE|Acc/Gcc|T545A|Ld1S_320559000_pseudogene|.||Ld1S_320559000.1|2)
32	997067	0.652173913043478	120	184	4025	2229	60	60	T_C	AGCGATGCGCC	SYNONYMOUS_CODING(LOW|SILENT|gcA/gcG|A446|Ld1S_320559000_pseudogene|.||Ld1S_320559000.1|2)
32	997195	0.357541899441341	64	179	2172	3850	60	60	A_C	CTCAGAGCAGA	NON_SYNONYMOUS_CODING(MODERATE|MISSENSE|Tct/Gct|S404A|Ld1S_320559000_pseudogene|.||Ld1S_320559000.1|2)
32	997554	0.672222222222222	121	180	4263	2045	60	60	T_G	CCGCTTTAGAC	NON_SYNONYMOUS_CODING(MODERATE|MISSENSE|aAa/aCa|K284T|Ld1S_320559000_pseudogene|.||Ld1S_320559000.1|2)
32	997743	0.307291666666667	59	192	2076	4596	60	60	T_C	TTGTTTCCGAT	NON_SYNONYMOUS_CODING(MODERATE|MISSENSE|gAa/gGa|E221G|Ld1S_320559000_pseudogene|.||Ld1S_320559000.1|2)
32	997841	0.679425837320574	142	209	4917	2362	60	60	T_G	GCGATTCGATC	SYNONYMOUS_CODING(LOW|SILENT|cgA/cgC|R188|Ld1S_320559000_pseudogene|.||Ld1S_320559000.1|2)
32	998013	0.715555555555556	161	226	5324	2219	60	60	T_A	CCGAATACTGA	NON_SYNONYMOUS_CODING(MODERATE|MISSENSE|tAt/tTt|Y131F|Ld1S_320559000_pseudogene|.||Ld1S_320559000.1|2)
32	998398	0.729281767955801	132	181	4525	1659	60	60	T_G	CATGATACGCC	NON_SYNONYMOUS_CODING(MODERATE|MISSENSE|tAt/tCt|Y3S|Ld1S_320559000_pseudogene|.||Ld1S_320559000.1|1)
32	998777	0.3	33	110	1197	2652	60	60	A_G	GCCGCAAGAAG	UPSTREAM(MODIFIER||3340||Ld1S_320558900|AUGUSTUS||Ld1S_320558900.1|)
32	999357	0.321428571428571	54	169	1891	3969	60	60	A_G	ACAGTAGCAGG	UPSTREAM(MODIFIER||3920||Ld1S_320558900|AUGUSTUS||Ld1S_320558900.1|)
32	999590	0.303448275862069	44	145	1549	3421	60	60	G_C	AGAAAGTGCAC	UPSTREAM(MODIFIER||4153||Ld1S_320558900|AUGUSTUS||Ld1S_320558900.1|)
32	999852	0.695121951219512	114	164	3866	1756	60	60	G_A	GCGGCGCCCTC	NON_SYNONYMOUS_CODING(MODERATE|MISSENSE|Cgc/Tgc|R840C|Ld1S_320559100|RATT||Ld1S_320559100.1|1)
32	1000322	0.276595744680851	39	141	1346	3570	60	60	G_A	GGTCAGCGCTG	NON_SYNONYMOUS_CODING(MODERATE|MISSENSE|gCt/gTt|A683V|Ld1S_320559100|RATT||Ld1S_320559100.1|1)
32	1000423	0.286666666666667	43	153	1510	3441	60	60	G_A	CGATCGCAACG	SYNONYMOUS_CODING(LOW|SILENT|tgC/tgT|C649|Ld1S_320559100|RATT||Ld1S_320559100.1|1)
32	1000432	0.307692307692308	48	156	1696	3428	60	60	C_A	CGGCGCTGCCC	NON_SYNONYMOUS_CODING(MODERATE|MISSENSE|caG/caT|Q646H|Ld1S_320559100|RATT||Ld1S_320559100.1|1)
32	1000711	0.653543307086614	83	127	2862	1569	60	60	G_T	GCGTTGTTGTT	NON_SYNONYMOUS_CODING(MODERATE|MISSENSE|aaC/aaA|N553K|Ld1S_320559100|RATT||Ld1S_320559100.1|1)
32	1001166	0.338983050847458	40	118	1330	2576	60	60	T_C	CACTGTTACGG	NON_SYNONYMOUS_CODING(MODERATE|MISSENSE|Aca/Gca|T402A|Ld1S_320559100|RATT||Ld1S_320559100.1|1)
32	1001209	0.330985915492958	47	142	1584	3253	60	60	C_T	GGCATCGGCCC	SYNONYMOUS_CODING(LOW|SILENT|ccG/ccA|P387|Ld1S_320559100|RATT||Ld1S_320559100.1|1)
32	1001488	0.622377622377622	89	143	3090	1755	60	60	A_C	CTTGGAGAGGC	SYNONYMOUS_CODING(LOW|SILENT|tcT/tcG|S294|Ld1S_320559100|RATT||Ld1S_320559100.1|1)
32	1001667	0.28021978021978	51	183	1680	4339	60	60	G_T	AAACGGCGCTG	NON_SYNONYMOUS_CODING(MODERATE|MISSENSE|Ccg/Acg|P235T|Ld1S_320559100|RATT||Ld1S_320559100.1|1)
32	1001729	0.306818181818182	54	176	1937	4255	60	60	C_A	CATCGCGATGG	NON_SYNONYMOUS_CODING(MODERATE|MISSENSE|cGc/cTc|R214L|Ld1S_320559100|RATT||Ld1S_320559100.1|1)
32	1002017	0.331288343558282	54	163	1823	3570	60	60	G_A	GGCCCGGCATC	NON_SYNONYMOUS_CODING(MODERATE|MISSENSE|cCg/cTg|P118L|Ld1S_320559100|RATT||Ld1S_320559100.1|1)
32	1002107	0.646258503401361	95	147	3024	1629	60	60	G_A	GGGGTGCGGCG	NON_SYNONYMOUS_CODING(MODERATE|MISSENSE|gCa/gTa|A88V|Ld1S_320559100|RATT||Ld1S_320559100.1|1)
32	1002467	0.61046511627907	105	172	3374	2246	60	60	C_T	CTGGGCCCGAT	UPSTREAM(MODIFIER||4062||Ld1S_320559000_pseudogene|.||Ld1S_320559000.1|)
32	1002868	0.19047619047619	20	106	645	2330	60	60	T_G	GGGGGTAGGTG	UPSTREAM(MODIFIER||4463||Ld1S_320559000_pseudogene|.||Ld1S_320559000.1|)
32	1003108	0.271739130434783	50	184	1655	4359	60	60	T_C	TCACGTCCAAG	UPSTREAM(MODIFIER||4703||Ld1S_320559000_pseudogene|.||Ld1S_320559000.1|)
32	1003260	0.188976377952756	24	129	821	3379	60	60	A_G	GCCAAACGCGC	UPSTREAM(MODIFIER||4855||Ld1S_320559000_pseudogene|.||Ld1S_320559000.1|)
32	1003701	0.233644859813084	25	107	892	2867	60	60	G_A	GGAACGGAGGG	UPSTREAM(MODIFIER||1332||Ld1S_320559100|RATT||Ld1S_320559100.1|)
32	1003925	0.333333333333333	43	130	1452	2851	60	60	C_T	TCTGCCTTCAG	UPSTREAM(MODIFIER||1556||Ld1S_320559100|RATT||Ld1S_320559100.1|)
32	1004165	0.663865546218487	79	119	2661	1392	60	60	C_G	AAGAGCACAAA	UPSTREAM(MODIFIER||1796||Ld1S_320559100|RATT||Ld1S_320559100.1|)
32	1004358	0.363636363636364	36	100	1250	2223	60	60	C_T	GCGCGCGCCTG	UPSTREAM(MODIFIER||1989||Ld1S_320559100|RATT||Ld1S_320559100.1|)
32	1004590	0.354166666666667	34	96	1099	2098	60	60	C_G	TCCTTCCACGC	UPSTREAM(MODIFIER||2221||Ld1S_320559100|RATT||Ld1S_320559100.1|)
32	1004648	0.341463414634146	42	124	1454	2668	60	60	G_A	AGGAGGCCCGA	UPSTREAM(MODIFIER||2279||Ld1S_320559100|RATT||Ld1S_320559100.1|)
32	1004697	0.307142857142857	43	140	1527	3332	60	60	G_C	GAGTAGCAAGG	UPSTREAM(MODIFIER||2328||Ld1S_320559100|RATT||Ld1S_320559100.1|)
32	1005936	0.380368098159509	62	164	2124	3241	60	60	T_C	AGCAGTCGCCT	NON_SYNONYMOUS_CODING(MODERATE|MISSENSE|Act/Gct|T909A|Ld1S_320559200|RATT||Ld1S_320559200.1|1)
32	1007257	0.638297872340426	90	141	2992	1658	60	60	C_T	TGCGGCGCCGC	SYNONYMOUS_CODING(LOW|SILENT|gcG/gcA|A468|Ld1S_320559200|RATT||Ld1S_320559200.1|1)
32	1007265	0.613793103448276	89	146	3032	1788	60	60	T_C	CGCCGTCAGGG	NON_SYNONYMOUS_CODING(MODERATE|MISSENSE|Acg/Gcg|T466A|Ld1S_320559200|RATT||Ld1S_320559200.1|1)
32	1007504	0.30635838150289	53	173	1744	4069	60	60	C_T	GCAGCCGGGCC	NON_SYNONYMOUS_CODING(MODERATE|MISSENSE|cGg/cAg|R386Q|Ld1S_320559200|RATT||Ld1S_320559200.1|1)
32	1007510	0.294444444444444	53	180	1741	4039	60	60	A_C	GGGCCAGGGTT	NON_SYNONYMOUS_CODING(MODERATE|MISSENSE|cTg/cGg|L384R|Ld1S_320559200|RATT||Ld1S_320559200.1|1)
32	1008824	0.591489361702128	139	235	4644	3130	60	60	C_A	TTCAGCAAGAA	UPSTREAM(MODIFIER||164||Ld1S_320559200|RATT||Ld1S_320559200.1|)
32	1009410	0.30379746835443	24	79	855	1877	60	60	T_C	GCGCGTGCGTG	UPSTREAM(MODIFIER||750||Ld1S_320559200|RATT||Ld1S_320559200.1|)
32	1009768	0.348993288590604	52	149	1860	3230	60	60	T_C	TCTTCTCTTGC	UPSTREAM(MODIFIER||1108||Ld1S_320559200|RATT||Ld1S_320559200.1|)
32	1009874	0.289655172413793	42	145	1416	3390	60	60	A_G	TCCCCACTTGT	UPSTREAM(MODIFIER||1214||Ld1S_320559200|RATT||Ld1S_320559200.1|)
32	1011215	0.670391061452514	120	180	4160	1992	60	60	T_C	ACGTCTAGTCC	SYNONYMOUS_CODING(LOW|SILENT|ctA/ctG|L231|Ld1S_320559300|RATT||Ld1S_320559300.1|1)
32	1020133	0.358823529411765	61	171	2152	3678	60	60	A_G	AATATAAATGC	SYNONYMOUS_CODING(LOW|SILENT|ttT/ttC|F34|Ld1S_320559500|RATT||Ld1S_320559500.1|1)
32	1020645	0.366863905325444	62	169	2132	3822	60	60	G_A	CGTGTGTGGCA	UPSTREAM(MODIFIER||2851||Ld1S_320559400|RATT||Ld1S_320559400.1|)
32	1021817	0.721804511278195	96	133	3256	1229	60	60	T_G	GAATCTCGCGC	NON_SYNONYMOUS_CODING(MODERATE|MISSENSE|gAg/gCg|E408A|Ld1S_320559600|RATT||Ld1S_320559600.1|1)
32	1022194	0.673333333333333	101	150	3443	1651	60	60	A_G	GCAGCACGACC	SYNONYMOUS_CODING(LOW|SILENT|cgT/cgC|R282|Ld1S_320559600|RATT||Ld1S_320559600.1|1)
32	1022325	0.338345864661654	45	133	1540	3039	60	60	A_G	GTCAGACAGCG	NON_SYNONYMOUS_CODING(MODERATE|MISSENSE|Tct/Cct|S239P|Ld1S_320559600|RATT||Ld1S_320559600.1|1)
32	1023670	0.306451612903226	57	186	1948	4446	60	60	C_A	TCTAACGAAGA	UPSTREAM(MODIFIER||3436||Ld1S_320559500|RATT||Ld1S_320559500.1|)
32	1024151	0.28	49	175	1631	4372	60	60	C_T	AAGAGCTCACT	UPSTREAM(MODIFIER||3917||Ld1S_320559500|RATT||Ld1S_320559500.1|)
32	1025227	0.627329192546584	101	162	3441	2074	60	60	T_C	AGAAGTGGCGC	UPSTREAM(MODIFIER||4993||Ld1S_320559500|RATT||Ld1S_320559500.1|)
32	1025683	0.292682926829268	48	164	1647	4071	60	60	T_C	GAAAGTTGACG	UPSTREAM(MODIFIER||2644||Ld1S_320559600|RATT||Ld1S_320559600.1|)
32	1025813	0.669230769230769	87	130	2851	1414	60	60	A_C	TCCCCATCCCC	UPSTREAM(MODIFIER||2774||Ld1S_320559600|RATT||Ld1S_320559600.1|)
32	1025856	0.304964539007092	43	142	1467	3331	60	60	C_T	CTCGACACCCA	UPSTREAM(MODIFIER||2817||Ld1S_320559600|RATT||Ld1S_320559600.1|)
32	1025885	0.3	48	160	1509	3344	60	60	T_C	TGCGCTCGCGG	UPSTREAM(MODIFIER||2846||Ld1S_320559600|RATT||Ld1S_320559600.1|)
32	1026460	0.659090909090909	87	132	2920	1487	60	60	A_C	GGGAGAGGCGG	UPSTREAM(MODIFIER||3421||Ld1S_320559600|RATT||Ld1S_320559600.1|)
32	1026668	0.62	62	100	2208	1292	60	60	A_G	CCGGTACCTGC	UPSTREAM(MODIFIER||3629||Ld1S_320559600|RATT||Ld1S_320559600.1|)
32	1027029	0.671328671328671	96	143	3081	1550	60	60	T_C	AAGCATCGGTG	SYNONYMOUS_CODING(LOW|SILENT|cgA/cgG|R104|Ld1S_320559800|RATT||Ld1S_320559800.1|1)
32	1027284	0.407142857142857	57	140	2019	2681	60	60	G_T	TCCGGGGCCGC	SYNONYMOUS_CODING(LOW|SILENT|gcC/gcA|A19|Ld1S_320559800|RATT||Ld1S_320559800.1|1)
32	1061614	0.309210526315789	47	153	1625	3424	60	60	C_G	CCGCGCCCGCT	UPSTREAM(MODIFIER||2648||Ld1S_320560400|RATT||Ld1S_320560400.1|)
32	1061633	0.325301204819277	54	166	1733	3688	60	60	G_T	CACTCGCTTGG	UPSTREAM(MODIFIER||2667||Ld1S_320560400|RATT||Ld1S_320560400.1|)
32	1081079	0.343434343434343	68	198	2335	4422	60	60	A_C	CAGGGAAAGCG	UPSTREAM(MODIFIER||2088||Ld1S_320561000|RATT||Ld1S_320561000.1|)
32	1088145	0.265734265734266	38	143	1279	3662	60	60	T_C	AAGGGTTTCTG	UPSTREAM(MODIFIER||1759||Ld1S_320561300|RATT||Ld1S_320561300.1|)
32	1088277	0.2890625	37	128	1265	3121	60	60	C_T	CGTCGCGGTGC	UPSTREAM(MODIFIER||1891||Ld1S_320561300|RATT||Ld1S_320561300.1|)
32	1088308	0.313559322033898	37	118	1312	2827	60	60	A_G	GCAGCACTGTC	UPSTREAM(MODIFIER||1922||Ld1S_320561300|RATT||Ld1S_320561300.1|)
32	1088388	0.195121951219512	16	82	491	2266	60	60	A_C	ACGCCACGTGG	UPSTREAM(MODIFIER||2002||Ld1S_320561300|RATT||Ld1S_320561300.1|)
32	1088449	0.227272727272727	20	88	638	2281	60	60	G_A	TCGAGGGCAGT	UPSTREAM(MODIFIER||2063||Ld1S_320561300|RATT||Ld1S_320561300.1|)
32	1088977	0.616161616161616	61	99	1974	1242	60	60	A_G	TCGAGATCGAA	UPSTREAM(MODIFIER||2591||Ld1S_320561300|RATT||Ld1S_320561300.1|)
32	1089000	0.6	63	105	2119	1376	60	60	C_T	TGCAACACACA	UPSTREAM(MODIFIER||2614||Ld1S_320561300|RATT||Ld1S_320561300.1|)
32	1089194	0.722222222222222	52	73	1698	671	60	60	G_C	GCCGGGCCTCG	UPSTREAM(MODIFIER||2808||Ld1S_320561300|RATT||Ld1S_320561300.1|)
32	1089371	0.71304347826087	82	115	2670	1138	60	60	A_G	TCCTCAGTCCT	UPSTREAM(MODIFIER||2985||Ld1S_320561300|RATT||Ld1S_320561300.1|)
32	1092775	0.699300699300699	100	146	3380	1383	60	60	T_C	ATGACTCGAAC	SYNONYMOUS_CODING(LOW|SILENT|cgA/cgG|R393|Ld1S_320561500|RATT||Ld1S_320561500.1|1)
32	1092807	0.655629139072848	99	151	3375	1773	60	60	T_C	CGCGGTCACGT	NON_SYNONYMOUS_CODING(MODERATE|MISSENSE|Acc/Gcc|T383A|Ld1S_320561500|RATT||Ld1S_320561500.1|1)
32	1093587	0.31055900621118	50	162	1683	3825	60	60	C_T	TTGTGCGTGCT	NON_SYNONYMOUS_CODING(MODERATE|MISSENSE|Gca/Aca|A123T|Ld1S_320561500|RATT||Ld1S_320561500.1|1)
32	1093597	0.311688311688312	48	155	1572	3482	60	60	C_G	TGTGTCGACCG	SYNONYMOUS_CODING(LOW|SILENT|tcG/tcC|S119|Ld1S_320561500|RATT||Ld1S_320561500.1|1)
32	1093825	0.433734939759036	72	166	2424	3221	60	60	G_C	TTTGCGACTGT	SYNONYMOUS_CODING(LOW|SILENT|gtC/gtG|V43|Ld1S_320561500|RATT||Ld1S_320561500.1|1)
32	1094396	0.623655913978495	116	186	4029	2288	60	60	T_C	TGGATTCGCAC	UPSTREAM(MODIFIER||443||Ld1S_320561500|RATT||Ld1S_320561500.1|)
32	1094446	0.59375	95	161	3234	2020	60	60	T_C	CAGTCTGCGAA	UPSTREAM(MODIFIER||493||Ld1S_320561500|RATT||Ld1S_320561500.1|)
32	1094594	0.627329192546584	101	161	3249	2067	60	60	T_C	GAGGTTGCAAG	UPSTREAM(MODIFIER||641||Ld1S_320561500|RATT||Ld1S_320561500.1|)
32	1094944	0.274193548387097	51	186	1774	4705	60	60	G_A	GAAACGGAGCG	UPSTREAM(MODIFIER||991||Ld1S_320561500|RATT||Ld1S_320561500.1|)
32	1095091	0.636942675159236	100	158	3326	1913	60	60	C_T	AACCTCCCTCT	UPSTREAM(MODIFIER||1138||Ld1S_320561500|RATT||Ld1S_320561500.1|)
32	1095149	0.576687116564417	94	163	3271	2385	60	60	C_T	CGTCTCTCGTA	SYNONYMOUS_CODING(LOW|SILENT|gaG/gaA|E855|Ld1S_320561600|RATT||Ld1S_320561600.1|1)
32	1095192	0.604938271604938	98	162	3371	2221	60	60	G_T	CGGCAGCAGCC	NON_SYNONYMOUS_CODING(MODERATE|MISSENSE|gCt/gAt|A841D|Ld1S_320561600|RATT||Ld1S_320561600.1|1)
32	1095240	0.670520231213873	116	173	3995	1995	60	60	G_A	TCGGGGCCATG	NON_SYNONYMOUS_CODING(MODERATE|MISSENSE|gCc/gTc|A825V|Ld1S_320561600|RATT||Ld1S_320561600.1|1)
32	1095308	0.320224719101124	57	178	1926	4115	60	60	G_A	GGCCCGCCGCG	SYNONYMOUS_CODING(LOW|SILENT|ggC/ggT|G802|Ld1S_320561600|RATT||Ld1S_320561600.1|1)
32	1095514	0.710227272727273	125	176	4099	1718	60	60	C_T	GCTACCGCGGC	NON_SYNONYMOUS_CODING(MODERATE|MISSENSE|Ggt/Agt|G734S|Ld1S_320561600|RATT||Ld1S_320561600.1|1)
32	1095690	0.634408602150538	118	186	3971	2281	60	60	A_G	CCGTGAATAGT	NON_SYNONYMOUS_CODING(MODERATE|MISSENSE|tTc/tCc|F675S|Ld1S_320561600|RATT||Ld1S_320561600.1|1)
32	1095942	0.668421052631579	127	190	4326	2108	60	60	G_A	GAATGGATGAA	NON_SYNONYMOUS_CODING(MODERATE|MISSENSE|tCc/tTc|S591F|Ld1S_320561600|RATT||Ld1S_320561600.1|1)
32	1096308	0.643243243243243	119	185	4039	2235	60	60	C_G	GCGAGCGGTGC	NON_SYNONYMOUS_CODING(MODERATE|MISSENSE|cGc/cCc|R469P|Ld1S_320561600|RATT||Ld1S_320561600.1|1)
32	1096340	0.627329192546584	101	162	3465	2050	60	60	G_A	ATGGAGAACGT	SYNONYMOUS_CODING(LOW|SILENT|ttC/ttT|F458|Ld1S_320561600|RATT||Ld1S_320561600.1|1)
32	1096349	0.623456790123457	101	163	3384	2162	60	60	G_A	GTGGAGGGGGC	SYNONYMOUS_CODING(LOW|SILENT|ccC/ccT|P455|Ld1S_320561600|RATT||Ld1S_320561600.1|1)
32	1096483	0.645714285714286	113	175	3935	2091	60	60	C_T	ATCGACGTCGC	NON_SYNONYMOUS_CODING(MODERATE|MISSENSE|Gtc/Atc|V411I|Ld1S_320561600|RATT||Ld1S_320561600.1|1)
32	1096796	0.703349282296651	147	209	5025	2062	60	60	A_C	CGCGGAGGCAG	SYNONYMOUS_CODING(LOW|SILENT|ccT/ccG|P306|Ld1S_320561600|RATT||Ld1S_320561600.1|1)
32	1096798	0.70048309178744	145	208	4979	2068	60	60	G_A	CGGAGGCAGCG	NON_SYNONYMOUS_CODING(MODERATE|MISSENSE|Cct/Tct|P306S|Ld1S_320561600|RATT||Ld1S_320561600.1|1)
32	1096854	0.297029702970297	60	202	2069	4737	60	60	C_T	GACGGCCGCTC	NON_SYNONYMOUS_CODING(MODERATE|MISSENSE|gGc/gAc|G287D|Ld1S_320561600|RATT||Ld1S_320561600.1|1)
32	1097003	0.668674698795181	111	166	3844	1887	60	60	T_C	CGACATTCGCT	SYNONYMOUS_CODING(LOW|SILENT|gaA/gaG|E237|Ld1S_320561600|RATT||Ld1S_320561600.1|1)
32	1097159	0.647798742138365	103	159	3594	1909	60	60	T_C	TTTGCTGTCGG	SYNONYMOUS_CODING(LOW|SILENT|acA/acG|T185|Ld1S_320561600|RATT||Ld1S_320561600.1|1)
32	1097198	0.647798742138365	103	160	3693	1892	60	60	T_C	ACCAGTGTCGG	SYNONYMOUS_CODING(LOW|SILENT|acA/acG|T172|Ld1S_320561600|RATT||Ld1S_320561600.1|1)
32	1097214	0.651898734177215	103	158	3517	1959	60	60	C_A	CACTGCGGCCG	NON_SYNONYMOUS_CODING(MODERATE|MISSENSE|cGc/cTc|R167L|Ld1S_320561600|RATT||Ld1S_320561600.1|1)
32	1097749	0.638888888888889	115	180	3895	2064	60	60	A_G	CGCAGAATGAG	UPSTREAM(MODIFIER||3796||Ld1S_320561500|RATT||Ld1S_320561500.1|)
32	1097801	0.625766871165644	102	163	3369	2126	60	60	G_C	AGAAAGAAACG	UPSTREAM(MODIFIER||3848||Ld1S_320561500|RATT||Ld1S_320561500.1|)
32	1097933	0.259433962264151	55	212	1872	5437	60	60	G_C	CACACGGGTGC	UPSTREAM(MODIFIER||3980||Ld1S_320561500|RATT||Ld1S_320561500.1|)
32	1097989	0.661111111111111	119	181	3933	2023	60	60	C_G	GAGAACAACAA	UPSTREAM(MODIFIER||4036||Ld1S_320561500|RATT||Ld1S_320561500.1|)
32	1098129	0.694267515923567	109	158	3530	1577	60	60	A_C	GGGGGAAAAGT	UPSTREAM(MODIFIER||4176||Ld1S_320561500|RATT||Ld1S_320561500.1|)
32	1098275	0.291139240506329	46	158	1523	3697	60	60	C_T	CAGGTCTGCAT	UPSTREAM(MODIFIER||4322||Ld1S_320561500|RATT||Ld1S_320561500.1|)
32	1098487	0.317073170731707	52	164	1859	3853	60	60	A_C	TCTTTATCGCC	UPSTREAM(MODIFIER||4534||Ld1S_320561500|RATT||Ld1S_320561500.1|)
32	1098706	0.933333333333333	126	137	3944	290	60	60	G_A	TTTCCGCCGCT	UPSTREAM(MODIFIER||4753||Ld1S_320561500|RATT||Ld1S_320561500.1|)
32	1098862	0.323699421965318	56	174	1923	3947	60	60	A_T	AGGAGAGCGGC	UPSTREAM(MODIFIER||4909||Ld1S_320561500|RATT||Ld1S_320561500.1|)
32	1098961	0.672839506172839	109	163	3686	1889	60	60	C_G	GTGTGCGCTGT	UPSTREAM(MODIFIER||1248||Ld1S_320561600|RATT||Ld1S_320561600.1|)
32	1099025	0.635593220338983	75	118	2570	1446	60	60	G_A	AAGACGAAGTC	UPSTREAM(MODIFIER||1312||Ld1S_320561600|RATT||Ld1S_320561600.1|)
32	1099226	0.664634146341463	109	164	3898	1756	60	60	A_C	TTCCTACCCGC	UPSTREAM(MODIFIER||1513||Ld1S_320561600|RATT||Ld1S_320561600.1|)
32	1099794	0.326241134751773	46	141	1548	3153	60	60	A_G	CACCCACGACA	NON_SYNONYMOUS_CODING(MODERATE|MISSENSE|Tgg/Cgg|W87R|Ld1S_320561700|AUGUSTUS||Ld1S_320561700.1|1)
32	1099863	0.276595744680851	39	141	1370	3582	60	60	T_G	CTGCTTGGCCT	NON_SYNONYMOUS_CODING(MODERATE|MISSENSE|Aag/Cag|K64Q|Ld1S_320561700|AUGUSTUS||Ld1S_320561700.1|1)
32	1099929	0.335403726708075	54	162	1827	3625	60	60	C_G	GCAGTCCACGG	NON_SYNONYMOUS_CODING(MODERATE|MISSENSE|Gac/Cac|D42H|Ld1S_320561700|AUGUSTUS||Ld1S_320561700.1|1)
32	1100062	0.364161849710983	63	173	2130	3631	60	60	C_T	GACGCCGCGAT	UPSTREAM(MODIFIER||2349||Ld1S_320561600|RATT||Ld1S_320561600.1|)
32	1102424	0.706766917293233	94	134	3141	1241	60	60	T_C	ACGGCTGCCGC	SYNONYMOUS_CODING(LOW|SILENT|gcA/gcG|A809|Ld1S_320561800|RATT||Ld1S_320561800.1|1)
32	1102838	0.310126582278481	49	158	1581	3609	60	60	C_T	TCGGCCCTGGC	SYNONYMOUS_CODING(LOW|SILENT|agG/agA|R671|Ld1S_320561800|RATT||Ld1S_320561800.1|1)
32	1102921	0.306122448979592	45	147	1416	3425	60	60	T_C	GGGGATTGTGG	NON_SYNONYMOUS_CODING(MODERATE|MISSENSE|Atc/Gtc|I644V|Ld1S_320561800|RATT||Ld1S_320561800.1|1)
32	1103136	0.34965034965035	50	143	1743	3164	60	60	A_G	CGTCCACCGTC	NON_SYNONYMOUS_CODING(MODERATE|MISSENSE|gTg/gCg|V572A|Ld1S_320561800|RATT||Ld1S_320561800.1|1)
32	1103178	0.364238410596026	55	151	1856	3334	60	60	G_A	CAGACGTGCGA	NON_SYNONYMOUS_CODING(MODERATE|MISSENSE|aCg/aTg|T558M|Ld1S_320561800|RATT||Ld1S_320561800.1|1)
32	1103457	0.336065573770492	41	122	1284	2591	60	60	A_G	TGATCAAACTC	NON_SYNONYMOUS_CODING(MODERATE|MISSENSE|tTg/tCg|L465S|Ld1S_320561800|RATT||Ld1S_320561800.1|1)
32	1103513	0.550561797752809	49	89	1638	1323	60	60	G_A	CGAAGGTTAGC	SYNONYMOUS_CODING(LOW|SILENT|aaC/aaT|N446|Ld1S_320561800|RATT||Ld1S_320561800.1|1)
32	1103518	0.579545454545455	51	88	1745	1244	60	60	C_T	GTTAGCTGAAC	NON_SYNONYMOUS_CODING(MODERATE|MISSENSE|Gct/Act|A445T|Ld1S_320561800|RATT||Ld1S_320561800.1|1)
32	1104314	0.261744966442953	39	149	1391	3663	60	60	T_C	TCCTGTGCCTG	SYNONYMOUS_CODING(LOW|SILENT|gcA/gcG|A179|Ld1S_320561800|RATT||Ld1S_320561800.1|1)
32	1104449	0.28125	54	192	1813	4763	60	60	C_T	AGCTGCAGGTA	SYNONYMOUS_CODING(LOW|SILENT|ctG/ctA|L134|Ld1S_320561800|RATT||Ld1S_320561800.1|1)
32	1104778	0.254098360655738	31	123	982	3077	60	60	T_C	TGGCGTACCTC	NON_SYNONYMOUS_CODING(MODERATE|MISSENSE|Acg/Gcg|T25A|Ld1S_320561800|RATT||Ld1S_320561800.1|1)
32	1105013	0.561643835616438	82	146	2687	2275	60	60	G_A	AGGCAGAGACA	UPSTREAM(MODIFIER||4961||Ld1S_320561700|AUGUSTUS||Ld1S_320561700.1|)
32	1105691	0.216	27	125	849	3211	60	60	C_A	GACTGCGGTGG	UPSTREAM(MODIFIER||841||Ld1S_320561800|RATT||Ld1S_320561800.1|)
32	1105922	0.700854700854701	82	117	2793	1178	60	60	A_G	AACCAACAACG	UPSTREAM(MODIFIER||1072||Ld1S_320561800|RATT||Ld1S_320561800.1|)
32	1106404	0.344594594594595	51	148	1748	3242	60	60	G_A	CCCACGGCGGG	UPSTREAM(MODIFIER||1554||Ld1S_320561800|RATT||Ld1S_320561800.1|)
32	1106470	0.383561643835616	56	146	1794	2976	60	60	G_A	GACACGCACTC	UPSTREAM(MODIFIER||1620||Ld1S_320561800|RATT||Ld1S_320561800.1|)
32	1106730	0.666666666666667	96	144	3262	1702	60	60	A_G	CACTCAAAACG	UPSTREAM(MODIFIER||1880||Ld1S_320561800|RATT||Ld1S_320561800.1|)
32	1106851	0.355421686746988	59	166	2003	3415	60	60	G_T	CCCGAGGCGGG	UPSTREAM(MODIFIER||2001||Ld1S_320561800|RATT||Ld1S_320561800.1|)
32	1106866	0.325714285714286	57	175	1923	3908	60	60	A_G	CGTCGACAGCG	UPSTREAM(MODIFIER||2016||Ld1S_320561800|RATT||Ld1S_320561800.1|)
32	1106914	0.315789473684211	54	171	2003	3919	60	60	C_T	CGTTGCGCATC	UPSTREAM(MODIFIER||2064||Ld1S_320561800|RATT||Ld1S_320561800.1|)
32	1106981	0.291390728476821	44	151	1492	3471	60	60	T_C	CCACCTGCGGG	SYNONYMOUS_CODING(LOW|SILENT|gcA/gcG|A1075|Ld1S_320561900|RATT||Ld1S_320561900.1|1)
32	1107020	0.358333333333333	43	120	1382	2560	60	60	G_A	CTGCCGGCCCC	SYNONYMOUS_CODING(LOW|SILENT|gcC/gcT|A1062|Ld1S_320561900|RATT||Ld1S_320561900.1|1)
32	1107175	0.204918032786885	25	122	836	3271	60	60	T_C	CGTCGTACCGC	NON_SYNONYMOUS_CODING(MODERATE|MISSENSE|Acg/Gcg|T1011A|Ld1S_320561900|RATT||Ld1S_320561900.1|1)
32	1107410	0.253086419753086	41	162	1411	4178	60	60	G_A	AGACTGCGCAG	SYNONYMOUS_CODING(LOW|SILENT|cgC/cgT|R932|Ld1S_320561900|RATT||Ld1S_320561900.1|1)
32	1107695	0.645390070921986	91	142	3069	1704	60	60	G_A	GCAGAGCCACG	SYNONYMOUS_CODING(LOW|SILENT|ggC/ggT|G837|Ld1S_320561900|RATT||Ld1S_320561900.1|1)
32	1107812	0.662068965517241	96	145	3163	1645	60	60	C_T	TACACCGTAAT	SYNONYMOUS_CODING(LOW|SILENT|acG/acA|T798|Ld1S_320561900|RATT||Ld1S_320561900.1|1)
32	1108193	0.630681818181818	111	176	3632	2292	60	60	G_T	GGGGTGACAGT	SYNONYMOUS_CODING(LOW|SILENT|gtC/gtA|V671|Ld1S_320561900|RATT||Ld1S_320561900.1|1)
32	1108395	0.371428571428571	78	210	2581	4413	60	60	G_A	CCTCGGCCCTC	NON_SYNONYMOUS_CODING(MODERATE|MISSENSE|gCc/gTc|A604V|Ld1S_320561900|RATT||Ld1S_320561900.1|1)
32	1108417	0.365740740740741	79	216	2629	4567	60	60	G_A	GCTGAGCCCAA	NON_SYNONYMOUS_CODING(MODERATE|MISSENSE|Ctc/Ttc|L597F|Ld1S_320561900|RATT||Ld1S_320561900.1|1)
32	1108659	0.663507109004739	140	211	5025	2487	60	60	C_T	CGCATCTGAGC	NON_SYNONYMOUS_CODING(MODERATE|MISSENSE|aGa/aAa|R516K|Ld1S_320561900|RATT||Ld1S_320561900.1|1)
32	1108754	0.678756476683938	131	193	4503	2097	60	60	G_C	ATTGTGATCGC	NON_SYNONYMOUS_CODING(MODERATE|MISSENSE|atC/atG|I484M|Ld1S_320561900|RATT||Ld1S_320561900.1|1)
32	1108817	0.664893617021277	125	188	4322	2108	60	60	T_G	CCGTCTTTGAG	NON_SYNONYMOUS_CODING(MODERATE|MISSENSE|aaA/aaC|K463N|Ld1S_320561900|RATT||Ld1S_320561900.1|1)
32	1109170	0.379487179487179	74	195	2472	4146	60	60	C_A	CGTGACCGTGG	NON_SYNONYMOUS_CODING(MODERATE|MISSENSE|Gtc/Ttc|V346F|Ld1S_320561900|RATT||Ld1S_320561900.1|1)
32	1109224	0.357142857142857	65	182	2168	3954	60	60	A_G	TGACGACTGCT	NON_SYNONYMOUS_CODING(MODERATE|MISSENSE|Tcg/Ccg|S328P|Ld1S_320561900|RATT||Ld1S_320561900.1|1)
32	1109610	0.325301204819277	54	166	1821	3908	60	60	A_C	GGCAGAAGATC	NON_SYNONYMOUS_CODING(MODERATE|MISSENSE|tTc/tGc|F199C|Ld1S_320561900|RATT||Ld1S_320561900.1|1)
32	1109806	0.601307189542484	92	153	3014	2072	60	60	C_A	CGCGACCCCGT	NON_SYNONYMOUS_CODING(MODERATE|MISSENSE|Gtc/Ttc|V134F|Ld1S_320561900|RATT||Ld1S_320561900.1|1)
32	1110041	0.68	85	126	2844	1406	60	60	C_T	ACCAACACACG	SYNONYMOUS_CODING(LOW|SILENT|gtG/gtA|V55|Ld1S_320561900|RATT||Ld1S_320561900.1|1)
32	1110506	0.219512195121951	27	123	965	3336	60	60	A_G	ATGCCACATTA	UPSTREAM(MODIFIER||301||Ld1S_320561900|RATT||Ld1S_320561900.1|)
32	1110510	0.235294117647059	28	120	970	3052	60	60	T_G	CACATTAAAGA	UPSTREAM(MODIFIER||305||Ld1S_320561900|RATT||Ld1S_320561900.1|)
32	1110721	0.685393258426966	61	90	2026	1023	60	60	A_C	AAGCAACGATT	UPSTREAM(MODIFIER||516||Ld1S_320561900|RATT||Ld1S_320561900.1|)
32	1110735	0.681818181818182	60	88	2091	998	60	60	T_C	TCCTGTGCAAC	UPSTREAM(MODIFIER||530||Ld1S_320561900|RATT||Ld1S_320561900.1|)
32	1110877	0.391891891891892	29	74	925	1521	60	60	C_T	TTCTTCCGCTG	UPSTREAM(MODIFIER||672||Ld1S_320561900|RATT||Ld1S_320561900.1|)
32	1111079	0.300578034682081	52	173	1759	4141	60	60	G_C	GCATCGAGATT	SYNONYMOUS_CODING(LOW|SILENT|ctC/ctG|L140|Ld1S_320562000|RATT||Ld1S_320562000.1|1)
32	1111090	0.327272727272727	54	166	1797	3796	60	60	C_G	GTTTGCCAGGT	NON_SYNONYMOUS_CODING(MODERATE|MISSENSE|Gca/Cca|A137P|Ld1S_320562000|RATT||Ld1S_320562000.1|1)
32	1111196	0.677852348993289	101	149	3311	1589	60	60	G_A	AGGAAGCGCGC	SYNONYMOUS_CODING(LOW|SILENT|cgC/cgT|R101|Ld1S_320562000|RATT||Ld1S_320562000.1|1)
32	1111612	0.621468926553672	110	177	3757	2366	60	60	C_T	CTCATCTGCGG	UPSTREAM(MODIFIER||1407||Ld1S_320561900|RATT||Ld1S_320561900.1|)
32	1111800	0.714285714285714	140	196	4776	1973	60	60	T_G	GAGGATGCACC	UPSTREAM(MODIFIER||1595||Ld1S_320561900|RATT||Ld1S_320561900.1|)
32	1111908	0.679245283018868	108	159	3755	1688	60	60	A_G	GGTGCATGGAG	UPSTREAM(MODIFIER||1703||Ld1S_320561900|RATT||Ld1S_320561900.1|)
32	1111928	0.713375796178344	112	158	3914	1561	60	60	C_T	TGTGGCGCAGC	UPSTREAM(MODIFIER||1723||Ld1S_320561900|RATT||Ld1S_320561900.1|)
32	1112018	0.637426900584795	109	171	3773	2058	60	60	C_A	GACGACGATGT	UPSTREAM(MODIFIER||1813||Ld1S_320561900|RATT||Ld1S_320561900.1|)
32	1112156	0.388297872340426	73	189	2517	3878	60	60	G_C	GCCTTGCGCAG	UPSTREAM(MODIFIER||1951||Ld1S_320561900|RATT||Ld1S_320561900.1|)
32	1112268	0.248618784530387	45	181	1336	4539	60	60	G_A	CGCGGGGTGGG	UPSTREAM(MODIFIER||2063||Ld1S_320561900|RATT||Ld1S_320561900.1|)
32	1112292	0.230769230769231	42	182	1411	4765	60	60	G_A	GCCGAGGACGA	UPSTREAM(MODIFIER||2087||Ld1S_320561900|RATT||Ld1S_320561900.1|)
32	1112350	0.308035714285714	69	224	2443	5386	60	60	C_A	AGACACGAAGC	UPSTREAM(MODIFIER||2145||Ld1S_320561900|RATT||Ld1S_320561900.1|)
32	1113990	0.686170212765957	129	188	4413	2088	60	60	G_A	CCTCAGCTGCG	SYNONYMOUS_CODING(LOW|SILENT|Ctg/Ttg|L1204|Ld1S_320562100|AUGUSTUS||Ld1S_320562100.1|1)
32	1114237	0.419354838709677	65	155	2270	2972	60	60	G_A	GTCGAGAAGTT	SYNONYMOUS_CODING(LOW|SILENT|ttC/ttT|F1121|Ld1S_320562100|AUGUSTUS||Ld1S_320562100.1|1)
32	1114269	0.609271523178808	92	151	3119	1896	60	60	C_A	GCTGGCCTCGT	NON_SYNONYMOUS_CODING(MODERATE|MISSENSE|Gcc/Tcc|A1111S|Ld1S_320562100|AUGUSTUS||Ld1S_320562100.1|1)
32	1114413	0.347417840375587	74	215	2549	4520	60	60	C_T	CATCGCCAAGC	NON_SYNONYMOUS_CODING(MODERATE|MISSENSE|Gcg/Acg|A1063T|Ld1S_320562100|AUGUSTUS||Ld1S_320562100.1|1)
32	1114642	0.72020725388601	139	194	4908	1876	60	60	A_G	CCGGTAATGCC	SYNONYMOUS_CODING(LOW|SILENT|atT/atC|I986|Ld1S_320562100|AUGUSTUS||Ld1S_320562100.1|1)
32	1114721	0.668341708542714	133	200	4403	2227	60	60	G_A	ATGAGGCCCGG	NON_SYNONYMOUS_CODING(MODERATE|MISSENSE|gCc/gTc|A960V|Ld1S_320562100|AUGUSTUS||Ld1S_320562100.1|1)
32	1114861	0.633507853403141	121	191	4202	2347	60	60	T_C	CCCAATAGCGC	SYNONYMOUS_CODING(LOW|SILENT|ctA/ctG|L913|Ld1S_320562100|AUGUSTUS||Ld1S_320562100.1|1)
32	1115974	0.643617021276596	121	189	4025	2265	60	60	A_G	AAAGGAAAGGC	SYNONYMOUS_CODING(LOW|SILENT|ttT/ttC|F542|Ld1S_320562100|AUGUSTUS||Ld1S_320562100.1|1)
32	1116084	0.256983240223464	46	180	1533	4534	60	60	A_C	GGCCGAGACGA	NON_SYNONYMOUS_CODING(MODERATE|MISSENSE|Tcg/Gcg|S506A|Ld1S_320562100|AUGUSTUS||Ld1S_320562100.1|1)
32	1116215	0.636363636363636	119	187	4073	2209	60	60	G_A	CGCAGGCAAGG	NON_SYNONYMOUS_CODING(MODERATE|MISSENSE|gCc/gTc|A462V|Ld1S_320562100|AUGUSTUS||Ld1S_320562100.1|1)
32	1116328	0.287425149700599	48	167	1619	3967	60	60	T_C	AGCGCTTCCAC	SYNONYMOUS_CODING(LOW|SILENT|gaA/gaG|E424|Ld1S_320562100|AUGUSTUS||Ld1S_320562100.1|1)
32	1116488	0.671428571428571	94	141	3082	1504	60	60	A_G	CGTGGACCCCG	NON_SYNONYMOUS_CODING(MODERATE|MISSENSE|gTc/gCc|V371A|Ld1S_320562100|AUGUSTUS||Ld1S_320562100.1|1)
32	1117633	0.418918918918919	31	75	1064	1332	60	60	C_T	GGCTGCCTCGA	UPSTREAM(MODIFIER||34||Ld1S_320562100|AUGUSTUS||Ld1S_320562100.1|)
32	1117949	0.292929292929293	29	99	936	2405	60	60	A_C	GCGAAAAAACA	UPSTREAM(MODIFIER||350||Ld1S_320562100|AUGUSTUS||Ld1S_320562100.1|)
32	1118349	0.300884955752212	34	113	1100	2516	60	60	A_G	AGAGAATGCAG	UPSTREAM(MODIFIER||750||Ld1S_320562100|AUGUSTUS||Ld1S_320562100.1|)
32	1119077	0.148148148148148	28	189	965	5721	60	60	A_G	GCTAGACAAGT	UPSTREAM(MODIFIER||1478||Ld1S_320562100|AUGUSTUS||Ld1S_320562100.1|)
32	1119406	0.336842105263158	64	190	2166	4303	60	60	C_T	TTGATCGACGC	UPSTREAM(MODIFIER||1807||Ld1S_320562100|AUGUSTUS||Ld1S_320562100.1|)
32	1119941	0.390532544378698	66	169	2231	3592	60	60	T_C	TTACGTGCGGC	SYNONYMOUS_CODING(LOW|SILENT|gcA/gcG|A294|Ld1S_320562200|RATT||Ld1S_320562200.1|1)
32	1120124	0.304347826086957	63	207	2205	5009	60	60	C_T	CTCGACAGCAC	SYNONYMOUS_CODING(LOW|SILENT|ctG/ctA|L233|Ld1S_320562200|RATT||Ld1S_320562200.1|1)
32	1120906	0.695876288659794	135	195	4552	1865	60	60	T_C	GCACGTGTCGA	UPSTREAM(MODIFIER||3307||Ld1S_320562100|AUGUSTUS||Ld1S_320562100.1|)
32	1120952	0.822485207100592	139	170	4625	1030	60	60	T_G	TCGGCTGAAGT	UPSTREAM(MODIFIER||3353||Ld1S_320562100|AUGUSTUS||Ld1S_320562100.1|)
32	1121293	0.223529411764706	38	171	1204	4432	60	60	G_A	TCGACGCCGTC	UPSTREAM(MODIFIER||3694||Ld1S_320562100|AUGUSTUS||Ld1S_320562100.1|)
32	1121566	0.324022346368715	58	179	2002	4165	60	60	A_C	TCCTTATCGTT	UPSTREAM(MODIFIER||3967||Ld1S_320562100|AUGUSTUS||Ld1S_320562100.1|)
32	1121924	0.342541436464088	62	181	2120	4113	60	60	C_T	CGATGCGTTGG	UPSTREAM(MODIFIER||4325||Ld1S_320562100|AUGUSTUS||Ld1S_320562100.1|)
32	1122380	0.365384615384615	57	156	1965	3400	60	60	G_A	ACCAGGCGAGA	SYNONYMOUS_CODING(LOW|SILENT|cgC/cgT|R404|Ld1S_320562300|RATT||Ld1S_320562300.1|1)
32	1122509	0.629370629370629	90	143	2971	1728	60	60	A_G	GCGATACGCTC	SYNONYMOUS_CODING(LOW|SILENT|cgT/cgC|R361|Ld1S_320562300|RATT||Ld1S_320562300.1|1)
32	1123088	0.366279069767442	63	172	2155	3534	60	60	G_A	CCGAGGCGAAT	SYNONYMOUS_CODING(LOW|SILENT|cgC/cgT|R168|Ld1S_320562300|RATT||Ld1S_320562300.1|1)
32	1123728	0.435643564356436	44	101	1550	1977	60	60	A_C	TGATCACTTGG	UPSTREAM(MODIFIER||2906||Ld1S_320562200|RATT||Ld1S_320562200.1|)
32	1123834	0.463768115942029	32	69	1030	1215	60	60	C_G	CGGGGCGGTCC	UPSTREAM(MODIFIER||3012||Ld1S_320562200|RATT||Ld1S_320562200.1|)
32	1123869	0.544303797468354	43	79	1431	1225	60	60	T_C	GGTGTTGCTGT	UPSTREAM(MODIFIER||3047||Ld1S_320562200|RATT||Ld1S_320562200.1|)
32	1124274	0.572916666666667	55	96	1809	1346	60	60	A_G	ATGCGATTGCC	UPSTREAM(MODIFIER||3452||Ld1S_320562200|RATT||Ld1S_320562200.1|)
32	1124354	0.575471698113208	61	106	2152	1537	60	60	T_C	ACGCGTGCACC	UPSTREAM(MODIFIER||3532||Ld1S_320562200|RATT||Ld1S_320562200.1|)
32	1124524	0.392156862745098	60	154	1941	3181	60	60	G_A	GTGAGGTACGG	UPSTREAM(MODIFIER||3702||Ld1S_320562200|RATT||Ld1S_320562200.1|)
32	1124699	0.313609467455621	53	169	1829	3873	60	60	G_A	AGCGAGAGCGA	UPSTREAM(MODIFIER||3877||Ld1S_320562200|RATT||Ld1S_320562200.1|)
32	1124935	0.333333333333333	58	174	1979	4003	60	60	A_G	GGAGAAGGGCG	UPSTREAM(MODIFIER||4113||Ld1S_320562200|RATT||Ld1S_320562200.1|)
32	1125006	0.363636363636364	80	220	2640	4642	60	60	A_G	TGGGGACTAGT	UPSTREAM(MODIFIER||4184||Ld1S_320562200|RATT||Ld1S_320562200.1|)
32	1125338	0.333333333333333	57	173	1972	3838	60	60	A_C	CAGAGAGAGCC	NON_SYNONYMOUS_CODING(MODERATE|MISSENSE|cTc/cGc|L1113R|Ld1S_320562400|RATT||Ld1S_320562400.1|1)
32	1125526	0.333333333333333	52	156	1769	3359	60	60	G_A	GAGAGGGGCGA	SYNONYMOUS_CODING(LOW|SILENT|ccC/ccT|P1050|Ld1S_320562400|RATT||Ld1S_320562400.1|1)
32	1125654	0.626760563380282	89	142	2916	1741	60	60	T_C	GTCGGTCAGCC	NON_SYNONYMOUS_CODING(MODERATE|MISSENSE|Acc/Gcc|T1008A|Ld1S_320562400|RATT||Ld1S_320562400.1|1)
32	1125883	0.292993630573248	46	157	1533	3707	60	60	T_C	CTCACTTCCGT	SYNONYMOUS_CODING(LOW|SILENT|gaA/gaG|E931|Ld1S_320562400|RATT||Ld1S_320562400.1|1)
32	1126115	0.330645161290323	41	124	1349	2855	60	60	C_G	CCGACCGAGCA	NON_SYNONYMOUS_CODING(MODERATE|MISSENSE|cGg/cCg|R854P|Ld1S_320562400|RATT||Ld1S_320562400.1|1)
32	1126750	0.654088050314465	104	159	3532	1886	60	60	A_G	ACGGTACCCCT	SYNONYMOUS_CODING(LOW|SILENT|ggT/ggC|G642|Ld1S_320562400|RATT||Ld1S_320562400.1|1)
32	1126845	0.64327485380117	110	172	3635	2109	60	60	G_A	CCGGCGCAACT	NON_SYNONYMOUS_CODING(MODERATE|MISSENSE|Cgc/Tgc|R611C|Ld1S_320562400|RATT||Ld1S_320562400.1|1)
32	1127512	0.633333333333333	114	180	3918	2250	60	60	T_G	GCGCCTCCTTC	SYNONYMOUS_CODING(LOW|SILENT|ggA/ggC|G388|Ld1S_320562400|RATT||Ld1S_320562400.1|1)
32	1128003	0.626436781609195	109	174	3677	2121	60	60	A_G	CGCACAAGCTG	NON_SYNONYMOUS_CODING(MODERATE|MISSENSE|Tgt/Cgt|C225R|Ld1S_320562400|RATT||Ld1S_320562400.1|1)
32	1128244	0.666666666666667	140	210	4881	2394	60	60	C_G	GCATACGTAGG	SYNONYMOUS_CODING(LOW|SILENT|acG/acC|T144|Ld1S_320562400|RATT||Ld1S_320562400.1|1)
32	1128345	0.35031847133758	55	159	1908	3500	60	60	T_C	ACTGGTGGAAT	NON_SYNONYMOUS_CODING(MODERATE|MISSENSE|Acc/Gcc|T111A|Ld1S_320562400|RATT||Ld1S_320562400.1|1)
32	1128403	0.634285714285714	111	176	3659	2184	60	60	C_A	TCCGACGCCCC	SYNONYMOUS_CODING(LOW|SILENT|gcG/gcT|A91|Ld1S_320562400|RATT||Ld1S_320562400.1|1)
32	1128475	0.621052631578947	118	190	4157	2322	60	60	T_C	CGAGGTGAGGA	SYNONYMOUS_CODING(LOW|SILENT|tcA/tcG|S67|Ld1S_320562400|RATT||Ld1S_320562400.1|1)
32	1128553	0.597701149425287	104	174	3632	2431	60	60	G_A	CTGTGGCAATC	SYNONYMOUS_CODING(LOW|SILENT|tgC/tgT|C41|Ld1S_320562400|RATT||Ld1S_320562400.1|1)
32	1128844	0.647058823529412	110	171	3678	2049	60	60	G_A	ACAGCGCCTGC	UPSTREAM(MODIFIER||169||Ld1S_320562400|RATT||Ld1S_320562400.1|)
32	1129138	0.158878504672897	17	107	579	2986	60	60	T_C	CGTGGTAACGC	UPSTREAM(MODIFIER||463||Ld1S_320562400|RATT||Ld1S_320562400.1|)
32	1129176	0.738738738738739	82	113	2623	936	60	60	C_T	GAGTGCCGGCG	UPSTREAM(MODIFIER||501||Ld1S_320562400|RATT||Ld1S_320562400.1|)
32	1129270	0.32	40	125	1279	2884	60	60	C_T	CTCCTCCACGA	UPSTREAM(MODIFIER||595||Ld1S_320562400|RATT||Ld1S_320562400.1|)
32	1129499	0.366666666666667	44	120	1490	2489	60	60	A_C	TGGGGAGGTGA	UPSTREAM(MODIFIER||824||Ld1S_320562400|RATT||Ld1S_320562400.1|)
32	1130059	0.563380281690141	80	142	2815	2023	60	60	G_C	GGTTAGAGCAG	NON_SYNONYMOUS_CODING(MODERATE|MISSENSE|Cta/Gta|L414V|Ld1S_320562500|RATT||Ld1S_320562500.1|1)
32	1130190	0.662337662337662	102	154	3432	1813	60	60	A_G	CGGCCATCCCA	NON_SYNONYMOUS_CODING(MODERATE|MISSENSE|aTg/aCg|M370T|Ld1S_320562500|RATT||Ld1S_320562500.1|1)
32	1130726	0.687898089171974	108	157	3668	1694	60	60	A_G	GCGTCAGGTGC	SYNONYMOUS_CODING(LOW|SILENT|ccT/ccC|P191|Ld1S_320562500|RATT||Ld1S_320562500.1|1)
32	1130856	0.691489361702128	130	188	4459	1973	60	60	C_T	GCACTCCAGTC	NON_SYNONYMOUS_CODING(MODERATE|MISSENSE|gGa/gAa|G148E|Ld1S_320562500|RATT||Ld1S_320562500.1|1)
32	1131603	0.70059880239521	117	167	3902	1528	60	60	A_T	ACCAAAACGCG	UPSTREAM(MODIFIER||2928||Ld1S_320562400|RATT||Ld1S_320562400.1|)
32	1131773	0.682539682539683	129	190	4324	2047	60	60	C_T	GCTGGCGCAAT	UPSTREAM(MODIFIER||3098||Ld1S_320562400|RATT||Ld1S_320562400.1|)
32	1131937	0.676691729323308	90	134	3066	1394	60	60	C_A	CTGTGCCTGCC	UPSTREAM(MODIFIER||3262||Ld1S_320562400|RATT||Ld1S_320562400.1|)
32	1131997	0.350649350649351	27	77	887	1553	60	60	A_C	ATCCAAGAACA	UPSTREAM(MODIFIER||3322||Ld1S_320562400|RATT||Ld1S_320562400.1|)
32	1132078	0.467889908256881	51	109	1713	1952	60	60	G_A	TCGTCGATTCC	UPSTREAM(MODIFIER||3403||Ld1S_320562400|RATT||Ld1S_320562400.1|)
32	1133120	0.293814432989691	57	195	1971	4517	60	60	T_C	GATGGTGTTGT	NON_SYNONYMOUS_CODING(MODERATE|MISSENSE|Acc/Gcc|T457A|Ld1S_320562600|RATT||Ld1S_320562600.1|1)
32	1133297	0.261744966442953	39	149	1399	3811	60	60	G_C	GTCTCGATAGG	NON_SYNONYMOUS_CODING(MODERATE|MISSENSE|Cga/Gga|R398G|Ld1S_320562600|RATT||Ld1S_320562600.1|1)
32	1133567	0.315789473684211	60	190	2045	4500	60	60	C_A	GTAGGCGTTCG	NON_SYNONYMOUS_CODING(MODERATE|MISSENSE|Gcc/Tcc|A308S|Ld1S_320562600|RATT||Ld1S_320562600.1|1)
32	1133694	0.344036697247706	75	218	2637	4885	60	60	C_T	CCGTGCGAGCG	SYNONYMOUS_CODING(LOW|SILENT|tcG/tcA|S265|Ld1S_320562600|RATT||Ld1S_320562600.1|1)
32	1133798	0.69	138	201	4726	2185	60	60	C_T	CAATGCCGGCG	NON_SYNONYMOUS_CODING(MODERATE|MISSENSE|Gca/Aca|A231T|Ld1S_320562600|RATT||Ld1S_320562600.1|1)
32	1134550	0.595375722543353	103	176	3358	2246	60	60	C_T	AGTATCGACGT	UPSTREAM(MODIFIER||3252||Ld1S_320562500|RATT||Ld1S_320562500.1|)
32	1135583	0.305263157894737	58	191	1972	4369	60	60	A_G	AGAAGAAACGA	UPSTREAM(MODIFIER||4285||Ld1S_320562500|RATT||Ld1S_320562500.1|)
32	1139202	0.265957446808511	50	189	1717	4754	60	60	C_A	TGCAACGCCTC	UPSTREAM(MODIFIER||4714||Ld1S_320562600|RATT||Ld1S_320562600.1|)
32	1148756	0.640883977900553	116	182	3918	2205	60	60	C_G	CGATTCAGCCC	UPSTREAM(MODIFIER||1903||Ld1S_320562900|RATT||Ld1S_320562900.1|)
32	1148838	0.717647058823529	122	170	4021	1586	60	60	A_G	ACGGAAGAAAC	UPSTREAM(MODIFIER||1985||Ld1S_320562900|RATT||Ld1S_320562900.1|)
32	1149876	0.462809917355372	56	123	1861	1843	60	60	T_C	AGGAGTCGGAA	UPSTREAM(MODIFIER||3023||Ld1S_320562900|RATT||Ld1S_320562900.1|)
32	1151184	0.304761904761905	64	211	2130	4874	60	60	C_G	AAGACCAGCTC	UPSTREAM(MODIFIER||4331||Ld1S_320562900|RATT||Ld1S_320562900.1|)
32	1151217	0.277486910994764	53	191	1815	4790	60	60	C_G	AACTCCGCTAC	UPSTREAM(MODIFIER||4364||Ld1S_320562900|RATT||Ld1S_320562900.1|)
32	1151326	0.871212121212121	115	132	3878	639	60	60	C_T	GCACACGTGCA	UPSTREAM(MODIFIER||4473||Ld1S_320562900|RATT||Ld1S_320562900.1|)
32	1152151	0.75	120	160	4040	1363	60	60	G_A	TCCGCGCTGTA	SYNONYMOUS_CODING(LOW|SILENT|agC/agT|S254|Ld1S_320563000|RATT||Ld1S_320563000.1|1)
32	1152259	0.6875	88	129	2991	1338	60	60	G_A	TCCCCGGCAGC	SYNONYMOUS_CODING(LOW|SILENT|gcC/gcT|A218|Ld1S_320563000|RATT||Ld1S_320563000.1|1)
32	1152337	0.635135135135135	94	148	3227	1691	60	60	A_G	CTGGGATGCGC	SYNONYMOUS_CODING(LOW|SILENT|caT/caC|H192|Ld1S_320563000|RATT||Ld1S_320563000.1|1)
32	1152473	0.660130718954248	101	153	3389	1827	60	60	C_T	ATGCGCCCGCC	NON_SYNONYMOUS_CODING(MODERATE|MISSENSE|gGc/gAc|G147D|Ld1S_320563000|RATT||Ld1S_320563000.1|1)
32	1152516	0.635714285714286	89	140	3122	1680	60	60	T_G	TTCCTTTACTG	NON_SYNONYMOUS_CODING(MODERATE|MISSENSE|Aag/Cag|K133Q|Ld1S_320563000|RATT||Ld1S_320563000.1|1)
32	1171628	0.299539170506912	65	217	2232	5096	60	60	A_C	CTTTAATCTTA	UPSTREAM(MODIFIER||2547||Ld1S_320563400|RATT||Ld1S_320563400.1|)
32	1171916	0.287958115183246	55	192	1960	4574	60	60	G_A	CACAAGCTCGA	UPSTREAM(MODIFIER||2835||Ld1S_320563400|RATT||Ld1S_320563400.1|)
32	1172349	0.628272251308901	120	191	4025	2452	60	60	A_G	GAGACAAGAGC	UPSTREAM(MODIFIER||3268||Ld1S_320563400|RATT||Ld1S_320563400.1|)
32	1172434	0.62780269058296	140	223	4750	2963	60	60	A_C	AAGAGAAAAAG	UPSTREAM(MODIFIER||3353||Ld1S_320563400|RATT||Ld1S_320563400.1|)
32	1172512	0.370731707317073	76	205	2568	4579	60	60	A_T	GGAAAAGTAAA	UPSTREAM(MODIFIER||3431||Ld1S_320563400|RATT||Ld1S_320563400.1|)
32	1174116	0.66304347826087	122	184	4241	1954	60	60	A_G	GCCACACCTTT	SYNONYMOUS_CODING(LOW|SILENT|ggT/ggC|G201|Ld1S_320563600|RATT||Ld1S_320563600.1|1)
32	1174344	0.396039603960396	80	202	2574	4262	60	60	G_A	AGGATGCCGAC	SYNONYMOUS_CODING(LOW|SILENT|ggC/ggT|G125|Ld1S_320563600|RATT||Ld1S_320563600.1|1)
32	1174386	0.355932203389831	63	177	2173	4078	60	60	A_C	AGCACATTCCT	NON_SYNONYMOUS_CODING(MODERATE|MISSENSE|aaT/aaG|N111K|Ld1S_320563600|RATT||Ld1S_320563600.1|1)
32	1174955	0.686046511627907	118	173	4086	1767	60	60	T_C	AGGAATGATTT	UPSTREAM(MODIFIER||3359||Ld1S_320563500|RATT||Ld1S_320563500.1|)
32	1175430	0.305263157894737	58	190	1952	4521	60	60	T_C	CCTCATAGTTA	UPSTREAM(MODIFIER||3834||Ld1S_320563500|RATT||Ld1S_320563500.1|)
32	1175487	0.319444444444444	69	216	2232	4971	60	60	A_G	TGCACAACGGT	UPSTREAM(MODIFIER||3891||Ld1S_320563500|RATT||Ld1S_320563500.1|)
32	1176198	0.830769230769231	108	130	3461	667	60	60	A_C	TTGGGAAGTTG	UPSTREAM(MODIFIER||4602||Ld1S_320563500|RATT||Ld1S_320563500.1|)
32	1176385	0.635714285714286	89	140	3073	1750	60	60	C_G	GAAAACCATAG	UPSTREAM(MODIFIER||4789||Ld1S_320563500|RATT||Ld1S_320563500.1|)
32	1176562	0.28169014084507	40	142	1351	3365	60	60	T_C	TATGATCATGC	UPSTREAM(MODIFIER||4966||Ld1S_320563500|RATT||Ld1S_320563500.1|)
32	1177275	0.680555555555556	147	216	5169	2421	60	60	C_A	GGAAACGCAAA	UPSTREAM(MODIFIER||2557||Ld1S_320563600|RATT||Ld1S_320563600.1|)
32	1179202	0.65531914893617	154	236	5173	2761	60	60	A_G	GCGCAAACCTC	SYNONYMOUS_CODING(LOW|SILENT|gtT/gtC|V181|Ld1S_320563900|AUGUSTUS||Ld1S_320563900.1|1)
32	1179966	0.278606965174129	56	201	1866	4787	60	60	C_T	TTGACCCTGAA	UPSTREAM(MODIFIER||3826||Ld1S_320563700|RATT||Ld1S_320563700.1|)
32	1180010	0.651376146788991	142	218	4820	2616	60	60	C_A	CAACACTGAGG	UPSTREAM(MODIFIER||3870||Ld1S_320563700|RATT||Ld1S_320563700.1|)
32	1180075	0.625	150	241	5157	3217	60	60	A_G	TCTCTATCCTT	UPSTREAM(MODIFIER||3935||Ld1S_320563700|RATT||Ld1S_320563700.1|)
32	1180792	0.574193548387097	89	155	3101	2214	60	60	C_T	GTCCACGAGAA	UPSTREAM(MODIFIER||4652||Ld1S_320563700|RATT||Ld1S_320563700.1|)
32	1181024	0.29951690821256	62	207	2100	4950	60	60	T_C	CGGAATGCGCT	NON_SYNONYMOUS_CODING(MODERATE|MISSENSE|Att/Gtt|I122V|Ld1S_320564100|AUGUSTUS||Ld1S_320564100.1|1)
32	1182113	0.670634920634921	169	252	5782	2927	60	60	T_C	CGCTATGATTC	NON_SYNONYMOUS_CODING(MODERATE|MISSENSE|cAt/cGt|H53R|Ld1S_320564200|.||Ld1S_320564200.1|1)
32	1182511	0.587301587301587	148	252	5062	3545	60	59.9423	C_T	CAAAACACGGT	UPSTREAM(MODIFIER||2767||Ld1S_320563900|AUGUSTUS||Ld1S_320563900.1|)
32	1182636	0.673306772908366	169	252	5725	2771	60	60	T_G	GCAACTACTAC	UPSTREAM(MODIFIER||2892||Ld1S_320563900|AUGUSTUS||Ld1S_320563900.1|)
32	1182887	0.641592920353982	145	226	4683	2758	60	60	T_C	GCCGTTCAAAA	UPSTREAM(MODIFIER||3143||Ld1S_320563900|AUGUSTUS||Ld1S_320563900.1|)
32	1182925	0.671232876712329	147	221	4993	2611	60	60	T_C	TCCCGTAGGCC	UPSTREAM(MODIFIER||3181||Ld1S_320563900|AUGUSTUS||Ld1S_320563900.1|)
32	1183204	0.660606060606061	109	165	3768	1901	60	60	C_A	CTCGACAAACT	UPSTREAM(MODIFIER||3460||Ld1S_320563900|AUGUSTUS||Ld1S_320563900.1|)
32	1183285	0.316176470588235	43	136	1547	3154	60	60	C_A	AATTACGAACA	UPSTREAM(MODIFIER||3541||Ld1S_320563900|AUGUSTUS||Ld1S_320563900.1|)
32	1183415	0.36734693877551	54	148	1959	3184	60	60	G_T	GTGCTGAGGCA	UPSTREAM(MODIFIER||3671||Ld1S_320563900|AUGUSTUS||Ld1S_320563900.1|)
32	1183602	0.690265486725664	78	113	2789	1257	60	60	G_A	GTCCTGCACGT	UPSTREAM(MODIFIER||3858||Ld1S_320563900|AUGUSTUS||Ld1S_320563900.1|)
32	1184020	0.670212765957447	63	94	2099	1119	60	60	C_G	CGGAACAGCCC	UPSTREAM(MODIFIER||4276||Ld1S_320563900|AUGUSTUS||Ld1S_320563900.1|)
32	1184094	0.681318681318681	62	91	2091	1012	60	60	A_G	AACGAAGCAAG	UPSTREAM(MODIFIER||4350||Ld1S_320563900|AUGUSTUS||Ld1S_320563900.1|)
32	1184175	0.565789473684211	43	76	1553	1054	60	60	G_A	CTCACGATGTG	UPSTREAM(MODIFIER||4431||Ld1S_320563900|AUGUSTUS||Ld1S_320563900.1|)
32	1184571	0.637096774193548	79	126	2608	1516	60	60	C_T	ACTCGCATTTC	UPSTREAM(MODIFIER||4827||Ld1S_320563900|AUGUSTUS||Ld1S_320563900.1|)
32	1184719	0.696428571428571	78	112	2760	1104	60	60	A_C	TTTCCATAAAG	UPSTREAM(MODIFIER||4975||Ld1S_320563900|AUGUSTUS||Ld1S_320563900.1|)
32	1184746	0.727272727272727	72	99	2543	865	60	60	G_C	ATAACGGGCCC	UPSTREAM(MODIFIER||4218||Ld1S_320564000|AUGUSTUS||Ld1S_320564000.1|)
32	1184838	0.371794871794872	29	78	950	1643	60	60	C_T	CCCATCGCCCC	UPSTREAM(MODIFIER||4310||Ld1S_320564000|AUGUSTUS||Ld1S_320564000.1|)
32	1186136	0.5	49	98	1620	1664	60	60	A_C	GAGCAAGTAAG	UPSTREAM(MODIFIER||4749||Ld1S_320564100|AUGUSTUS||Ld1S_320564100.1|)
32	1186318	0.681818181818182	105	154	3536	1651	60	60	C_G	AGATGCTTGCC	UPSTREAM(MODIFIER||4931||Ld1S_320564100|AUGUSTUS||Ld1S_320564100.1|)
32	1186774	0.298611111111111	43	145	1490	3436	60	60	A_C	CAGCAATACAG	UPSTREAM(MODIFIER||4504||Ld1S_320564200|.||Ld1S_320564200.1|)
32	1186778	0.326530612244898	48	147	1672	3271	60	60	A_G	AATACAGATTG	UPSTREAM(MODIFIER||4508||Ld1S_320564200|.||Ld1S_320564200.1|)
32	1187168	0.21875	28	128	964	3299	60	60	G_C	TAATCGAAACC	UPSTREAM(MODIFIER||4898||Ld1S_320564200|.||Ld1S_320564200.1|)
32	1187778	0.75	57	76	1967	601	60	60	C_A	ATTGACTGTGT	UPSTREAM(MODIFIER||1731||Ld1S_320564300|RATT||Ld1S_320564300.1|)
32	1187849	0.675925925925926	73	108	2397	1169	60	60	T_G	GCGGGTCCAGA	UPSTREAM(MODIFIER||1660||Ld1S_320564300|RATT||Ld1S_320564300.1|)
32	1187852	0.660377358490566	70	106	2367	1253	60	60	A_G	GGTCCAGAGCC	UPSTREAM(MODIFIER||1657||Ld1S_320564300|RATT||Ld1S_320564300.1|)
32	1187987	0.362068965517241	42	116	1328	2467	60	60	C_T	ATCACCGTGGC	UPSTREAM(MODIFIER||1522||Ld1S_320564300|RATT||Ld1S_320564300.1|)
32	1188219	0.660377358490566	105	159	3682	1820	60	60	T_G	TTGTCTTCTTT	UPSTREAM(MODIFIER||1290||Ld1S_320564300|RATT||Ld1S_320564300.1|)
32	1188564	0.685106382978723	161	235	5600	2578	59.9876	60	G_C	GATCAGGACTC	UPSTREAM(MODIFIER||945||Ld1S_320564300|RATT||Ld1S_320564300.1|)
32	1188843	0.348837209302326	75	215	2560	4734	60	60	C_T	TGCTCCACTTG	UPSTREAM(MODIFIER||666||Ld1S_320564300|RATT||Ld1S_320564300.1|)
32	1189011	0.285087719298246	65	228	2266	5691	60	59.9877	A_T	CTATAAAAAAA	UPSTREAM(MODIFIER||498||Ld1S_320564300|RATT||Ld1S_320564300.1|)
32	1189072	0.269076305220884	67	249	2274	6416	60	60	T_C	TCCTTTCGCGC	UPSTREAM(MODIFIER||437||Ld1S_320564300|RATT||Ld1S_320564300.1|)
32	1189256	0.648148148148148	140	217	4613	2592	60	60	T_C	ACAACTGGCTA	UPSTREAM(MODIFIER||253||Ld1S_320564300|RATT||Ld1S_320564300.1|)
32	1190165	0.333333333333333	79	237	2767	5561	60	60	G_A	GAGAAGCAAAT	SYNONYMOUS_CODING(LOW|SILENT|aaG/aaA|K219|Ld1S_320564300|RATT||Ld1S_320564300.1|1)
32	1191079	0.305084745762712	72	236	2399	5722	60	60	G_A	GCTAAGACAAC	NON_SYNONYMOUS_CODING(MODERATE|MISSENSE|aGa/aAa|R524K|Ld1S_320564300|RATT||Ld1S_320564300.1|1)
32	1191234	0.36734693877551	72	197	2390	4356	60	60	G_A	AGGGGGTGAGT	NON_SYNONYMOUS_CODING(MODERATE|MISSENSE|Gtg/Atg|V576M|Ld1S_320564300|RATT||Ld1S_320564300.1|1)
32	1191350	0.728506787330317	161	221	5268	2111	60	60	C_G	CCCAGCGTCGT	NON_SYNONYMOUS_CODING(MODERATE|MISSENSE|agC/agG|S614R|Ld1S_320564300|RATT||Ld1S_320564300.1|1)
32	1191845	0.672340425531915	158	235	5582	2578	60	60	C_T	GTAAGCGCAGA	UPSTREAM(MODIFIER||1846||Ld1S_320564400|RATT||Ld1S_320564400.1|)
32	1192107	0.333333333333333	79	237	2698	5551	60	60	T_C	TGCCGTACCGT	UPSTREAM(MODIFIER||1584||Ld1S_320564400|RATT||Ld1S_320564400.1|)
32	1192455	0.316062176165803	61	193	2028	4526	60	60	G_T	CAAATGCTGGT	UPSTREAM(MODIFIER||1236||Ld1S_320564400|RATT||Ld1S_320564400.1|)
32	1192477	0.3125	60	192	1943	4470	60	60	A_G	TATGGAGCACA	UPSTREAM(MODIFIER||1214||Ld1S_320564400|RATT||Ld1S_320564400.1|)
32	1193047	0.639175257731959	124	194	4327	2376	60	60	G_T	TCCTCGAGGTC	UPSTREAM(MODIFIER||644||Ld1S_320564400|RATT||Ld1S_320564400.1|)
32	1202720	0.286585365853659	47	165	1576	3888	60	60	T_C	CATGTTGCCGT	UPSTREAM(MODIFIER||1055||Ld1S_320564900|RATT||Ld1S_320564900.1|)
32	1202795	0.341176470588235	58	170	1984	3806	60	60	G_T	AAGCGGATAGG	UPSTREAM(MODIFIER||980||Ld1S_320564900|RATT||Ld1S_320564900.1|)
32	1202809	0.657608695652174	121	184	4064	2253	60	60	C_G	GTGAGCTACCA	UPSTREAM(MODIFIER||966||Ld1S_320564900|RATT||Ld1S_320564900.1|)
32	1203474	0.36	72	200	2535	4294	60	60	A_C	GCTGAAGTGTC	UPSTREAM(MODIFIER||301||Ld1S_320564900|RATT||Ld1S_320564900.1|)
32	1203700	0.613065326633166	122	199	4296	2770	60	60	C_T	CTTTTCTCTGC	UPSTREAM(MODIFIER||75||Ld1S_320564900|RATT||Ld1S_320564900.1|)
32	1203725	0.614213197969543	121	197	4264	2630	60	60	G_T	CCGTTGTATTT	UPSTREAM(MODIFIER||50||Ld1S_320564900|RATT||Ld1S_320564900.1|)
32	1204967	0.370731707317073	76	206	2501	4316	60	60	G_A	CGCAAGGCTGA	NON_SYNONYMOUS_CODING(MODERATE|MISSENSE|aGg/aAg|R398K|Ld1S_320564900|RATT||Ld1S_320564900.1|1)
32	1206702	0.338461538461538	66	195	2324	4394	60	60	A_T	TTGCCATTTTA	UPSTREAM(MODIFIER||87||Ld1S_320565000|RATT||Ld1S_320565000.1|)
32	1212307	0.315151515151515	52	165	1790	3707	60	60	G_C	TCTTTGCTGGT	UPSTREAM(MODIFIER||2248||Ld1S_320565200|RATT||Ld1S_320565200.1|)
32	1212560	0.57516339869281	88	154	2550	2008	60	60	T_C	TGGGGTCAAAG	UPSTREAM(MODIFIER||1995||Ld1S_320565200|RATT||Ld1S_320565200.1|)
32	1212571	0.418918918918919	62	148	2002	2894	60	60	G_A	AGGAGGGGGGG	UPSTREAM(MODIFIER||1984||Ld1S_320565200|RATT||Ld1S_320565200.1|)
32	1212778	0.340425531914894	48	142	1610	3063	60	60	C_T	TTGTGCCCGAG	UPSTREAM(MODIFIER||1777||Ld1S_320565200|RATT||Ld1S_320565200.1|)
32	1213302	0.348148148148148	47	136	1662	3009	60	60	A_G	CCCGCAACGGG	UPSTREAM(MODIFIER||1253||Ld1S_320565200|RATT||Ld1S_320565200.1|)
32	1213604	0.371621621621622	55	149	1909	3112	60	60	A_C	CGCACAGCTGC	UPSTREAM(MODIFIER||951||Ld1S_320565200|RATT||Ld1S_320565200.1|)
32	1213723	0.610062893081761	97	159	3389	2182	60	60	T_C	ATGGATGTGCG	UPSTREAM(MODIFIER||832||Ld1S_320565200|RATT||Ld1S_320565200.1|)
32	1214058	0.639097744360902	85	134	2916	1508	60	60	T_G	AGAAGTTAGCA	UPSTREAM(MODIFIER||497||Ld1S_320565200|RATT||Ld1S_320565200.1|)
32	1214433	0.654676258992806	91	139	2994	1509	60	60	C_T	GGCGCCGGACG	UPSTREAM(MODIFIER||122||Ld1S_320565200|RATT||Ld1S_320565200.1|)
32	1214457	0.661538461538462	86	130	2984	1415	60	60	G_A	GCCTCGTGCCG	UPSTREAM(MODIFIER||98||Ld1S_320565200|RATT||Ld1S_320565200.1|)
32	1215511	0.386473429951691	80	208	2717	4403	60	60	C_T	GAGTACCCCGC	SYNONYMOUS_CODING(LOW|SILENT|taC/taT|Y319|Ld1S_320565200|RATT||Ld1S_320565200.1|1)
32	1215778	0.659192825112108	147	223	5120	2512	60	60	T_G	GCCTCTCTCTT	SYNONYMOUS_CODING(LOW|SILENT|tcT/tcG|S408|Ld1S_320565200|RATT||Ld1S_320565200.1|1)
32	1216783	0.347517730496454	49	142	1678	3130	60	60	C_T	TGCCTCCACAT	SYNONYMOUS_CODING(LOW|SILENT|ctC/ctT|L743|Ld1S_320565200|RATT||Ld1S_320565200.1|1)
32	1217175	0.333333333333333	57	171	1943	3859	60	60	C_A	TGCACCCCGCT	UPSTREAM(MODIFIER||1702||Ld1S_320565300|RATT||Ld1S_320565300.1|)
32	1217342	0.644444444444444	116	183	3904	2033	60	60	C_T	GTCCTCCTTTT	UPSTREAM(MODIFIER||1535||Ld1S_320565300|RATT||Ld1S_320565300.1|)
32	1220777	0.351485148514851	71	202	2492	4414	60	60	C_G	AGAGTCCATGT	NON_SYNONYMOUS_CODING(MODERATE|MISSENSE|tCc/tGc|S634C|Ld1S_320565300|RATT||Ld1S_320565300.1|1)
32	1232695	0.391025641025641	61	156	2032	3162	60	60	G_C	AAAGCGGAGCA	UPSTREAM(MODIFIER||704||Ld1S_320565700|RATT||Ld1S_320565700.1|)
32	1233422	0.284153005464481	52	184	1805	4512	60	60	T_C	GCATCTGATTC	SYNONYMOUS_CODING(LOW|SILENT|tcT/tcC|S8|Ld1S_320565700|RATT||Ld1S_320565700.1|1)
32	1234341	0.343195266272189	58	169	1755	3653	60	60	G_T	TGCCAGGCCCG	NON_SYNONYMOUS_CODING(MODERATE|MISSENSE|Ggc/Tgc|G315C|Ld1S_320565700|RATT||Ld1S_320565700.1|1)
32	1234635	0.607734806629834	110	182	3832	2395	60	60	A_G	GCAAGAATGCC	NON_SYNONYMOUS_CODING(MODERATE|MISSENSE|Aat/Gat|N413D|Ld1S_320565700|RATT||Ld1S_320565700.1|1)
32	1234949	0.611464968152866	96	157	3269	2097	60	60	A_C	CAGTCACAAAG	SYNONYMOUS_CODING(LOW|SILENT|tcA/tcC|S517|Ld1S_320565700|RATT||Ld1S_320565700.1|1)
32	1235000	0.608108108108108	90	148	3098	2029	60	60	G_C	CCACAGACTGC	NON_SYNONYMOUS_CODING(MODERATE|MISSENSE|caG/caC|Q534H|Ld1S_320565700|RATT||Ld1S_320565700.1|1)
32	1235686	0.412087912087912	75	183	2603	3738	60	60	A_G	GAAGCACAGCG	NON_SYNONYMOUS_CODING(MODERATE|MISSENSE|cAc/cGc|H763R|Ld1S_320565700|RATT||Ld1S_320565700.1|1)
32	1235726	0.579234972677596	106	183	3644	2745	60	60	G_A	CTTGAGCGCAC	SYNONYMOUS_CODING(LOW|SILENT|gaG/gaA|E776|Ld1S_320565700|RATT||Ld1S_320565700.1|1)
32	1237954	0.280487804878049	23	82	779	2085	60	60	A_G	CACGCATCTGC	UPSTREAM(MODIFIER||1597||Ld1S_320565800|RATT||Ld1S_320565800.1|)
32	1237955	0.2875	23	80	774	1937	60	60	T_C	ACGCATCTGCG	UPSTREAM(MODIFIER||1596||Ld1S_320565800|RATT||Ld1S_320565800.1|)
32	1305196	0.617142857142857	108	175	3598	2319	60	60	T_G	TTTCATCGCCT	UPSTREAM(MODIFIER||736||Ld1S_320567100|RATT||Ld1S_320567100.1|)
32	1311322	0.683673469387755	67	98	1964	1047	60	60	A_C	CCCGGACAAAA	UPSTREAM(MODIFIER||331||Ld1S_320567200|RATT||Ld1S_320567200.1|)
32	1311349	0.287671232876712	42	146	1395	3417	60	60	G_T	AAAGAGCATCC	UPSTREAM(MODIFIER||304||Ld1S_320567200|RATT||Ld1S_320567200.1|)
32	1341387	0.633333333333333	95	150	3102	1844	60	60	T_C	TTTTCTTTTGT	UPSTREAM(MODIFIER||3443||Ld1S_320567900|RATT||Ld1S_320567900.1|)
32	1348889	0.647398843930636	112	173	3585	2037	60	60	C_T	TCTTCCCCCTC	UPSTREAM(MODIFIER||178||Ld1S_320568100|RATT||Ld1S_320568100.1|)
32	1350593	0.620915032679739	95	153	3153	2019	60	60	T_G	CGGCTTCTGCC	SYNONYMOUS_CODING(LOW|SILENT|ctT/ctG|L509|Ld1S_320568100|RATT||Ld1S_320568100.1|1)
32	1360076	0.325842696629214	58	179	1867	3918	60	60	A_G	TGATGACCTAA	UPSTREAM(MODIFIER||1833||Ld1S_320568300|RATT||Ld1S_320568300.1|)
32	1367943	0.676470588235294	92	136	3187	1581	60	60	G_A	TCGACGCCGAG	NON_SYNONYMOUS_CODING(MODERATE|MISSENSE|Gcc/Acc|A766T|Ld1S_320568400|RATT||Ld1S_320568400.1|1)
32	1404305	0.369565217391304	51	138	1783	2860	60	60	C_T	GGAGGCAGGCA	STOP_GAINED(HIGH|NONSENSE|Cag/Tag|Q110*|Ld1S_320569200|RATT||Ld1S_320569200.1|1)
32	1441218	0.709219858156028	100	143	3495	1341	60	60	C_G	CGGCTCACTCG	UPSTREAM(MODIFIER||3473||Ld1S_320570900|RATT||Ld1S_320570900.1|)
32	1488426	0.62043795620438	85	138	2799	1770	60	60	T_C	GGCGCTGCTCT	NON_SYNONYMOUS_CODING(MODERATE|MISSENSE|cTg/cCg|L365P|Ld1S_320571900|RATT||Ld1S_320571900.1|1)
33	162484	0.318518518518519	43	135	1401	3093	60	60	T_C	CCACGTACACT	UPSTREAM(MODIFIER||4132||Ld1S_330580300|RATT||Ld1S_330580300.1|)
33	938910	0.13986013986014	20	143	463	3855	60	60	C_T	CGGCACACGAA	NON_SYNONYMOUS_CODING(MODERATE|MISSENSE|Cac/Tac|H572Y|Ld1S_330601500|RATT||Ld1S_330601500.1|1)
33	938915	0.113475177304965	16	143	391	3984	60	60	A_G	CACGAAATGGT	SYNONYMOUS_CODING(LOW|SILENT|gaA/gaG|E573|Ld1S_330601500|RATT||Ld1S_330601500.1|1)
33	1264417	0.212962962962963	23	109	781	2879	57.3043	59.3059	T_C	GATGTTGGCGG	UPSTREAM(MODIFIER||2346||Ld1S_330608900|RATT||Ld1S_330608900.1|)
33	1264583	0.324324324324324	60	185	2057	4198	59.3333	59.256	G_A	CAGAAGGACGC	UPSTREAM(MODIFIER||2180||Ld1S_330608900|RATT||Ld1S_330608900.1|)
33	1279822	0.263598326359833	63	239	2080	5835	59.5238	59.7557	A_G	GCCCTAGCGCT	UPSTREAM(MODIFIER||2114||Ld1S_330609400|AUGUSTUS||Ld1S_330609400.1|)
33	1282429	0.32046332046332	83	260	2874	6108	60	60	T_G	CCGACTGAACC	NON_SYNONYMOUS_CODING(MODERATE|MISSENSE|cTg/cGg|L165R|Ld1S_330609400|AUGUSTUS||Ld1S_330609400.1|1)
33	1284437	0.178571428571429	40	224	1278	6037	60	59.7663	G_A	TATGTGAACAT	DOWNSTREAM(MODIFIER||1824||Ld1S_330609400|AUGUSTUS||Ld1S_330609400.1|)
33	1295140	0.271739130434783	50	185	1676	4316	58.1	60	A_G	TAAACAGCGCC	DOWNSTREAM(MODIFIER||4592||Ld1S_330609500|AUGUSTUS||Ld1S_330609500.1|)
33	1295152	0.349753694581281	71	203	2518	4484	58.507	59.9318	C_A	CGCTGCGAATG	DOWNSTREAM(MODIFIER||4604||Ld1S_330609500|AUGUSTUS||Ld1S_330609500.1|)
33	1295210	0.378378378378378	70	185	2486	3642	58.0857	59.2783	T_C	GGCCCTTATGG	DOWNSTREAM(MODIFIER||4662||Ld1S_330609500|AUGUSTUS||Ld1S_330609500.1|)
33	1295951	0.471861471861472	109	231	3647	4127	59.5688	59.6066	G_A	TTTCTGTCTTC	INTERGENIC(MODIFIER||||||||)
33	1296054	0.457627118644068	54	119	1725	2019	60	60	A_G	TCTCCATGCTT	INTERGENIC(MODIFIER||||||||)
33	1317737	0.240963855421687	40	167	1370	4137	58.925	59.7937	T_C	ACCGCTGTACC	DOWNSTREAM(MODIFIER||4809||Ld1S_330609600|AUGUSTUS||Ld1S_330609600.1|)
33	1317752	0.21875	28	128	978	3431	59	59.74	T_C	TGTAGTGTTGG	DOWNSTREAM(MODIFIER||4824||Ld1S_330609600|AUGUSTUS||Ld1S_330609600.1|)
33	1317765	0.205882352941176	21	102	738	2756	58.6667	59.679	A_G	CAACAACAGCA	DOWNSTREAM(MODIFIER||4837||Ld1S_330609600|AUGUSTUS||Ld1S_330609600.1|)
33	1317951	0.232673267326733	47	203	1536	5286	52.8511	52.9226	T_C	TGGGCTCCGTG	INTERGENIC(MODIFIER||||||||)
33	1318503	0.145161290322581	18	124	634	3607	57.7222	59.7642	T_C	CCCAGTGTGCG	INTERGENIC(MODIFIER||||||||)
33	1319105	0.32512315270936	66	203	2413	4829	60	59.8832	A_T	TGCTTATGCAG	INTERGENIC(MODIFIER||||||||)
33	1319260	0.337719298245614	77	229	2660	4883	60	60	G_C	TCTCAGGCTGG	INTERGENIC(MODIFIER||||||||)
34	4756	0.464285714285714	39	84	1236	1544	60	60	G_A	CTAGTGCTTAA	UPSTREAM(MODIFIER||5000||Ld1S_340613900|RATT||Ld1S_340613900.1|)
34	53132	0.513513513513513	57	111	1940	1881	60	60	T_C	GTCAGTGAGCT	SYNONYMOUS_CODING(LOW|SILENT|agT/agC|S35|Ld1S_340615300|RATT||Ld1S_340615300.1|1)
34	77701	0.531914893617021	50	94	1606	1463	60	60	C_T	TGGGCCCTTCC	UPSTREAM(MODIFIER||1300||Ld1S_340616000|RATT||Ld1S_340616000.1|)
34	159434	0.531746031746032	67	126	2240	2072	60	60	G_A	GACGAGGATGA	SYNONYMOUS_CODING(LOW|SILENT|gaG/gaA|E916|Ld1S_340618400|RATT||Ld1S_340618400.1|1)
34	159623	0.469387755102041	23	49	743	864	60	60	T_C	TTCGCTCCACC	UPSTREAM(MODIFIER||1816||Ld1S_340618500|RATT||Ld1S_340618500.1|)
34	160228	0.430769230769231	28	65	913	1160	60	60	A_G	GTGGGATGGGA	UPSTREAM(MODIFIER||1211||Ld1S_340618500|RATT||Ld1S_340618500.1|)
34	160310	0.514705882352941	35	68	1126	1075	60	60	C_A	CGCGCCGACAT	UPSTREAM(MODIFIER||1129||Ld1S_340618500|RATT||Ld1S_340618500.1|)
34	161352	0.494623655913978	46	93	1555	1450	60	60	T_C	AAGGGTCTGTG	UPSTREAM(MODIFIER||87||Ld1S_340618500|RATT||Ld1S_340618500.1|)
34	161790	0.490909090909091	54	110	1843	1831	60	60	T_C	GCCAGTTTCTG	NON_SYNONYMOUS_CODING(MODERATE|MISSENSE|Ttt/Ctt|F118L|Ld1S_340618500|RATT||Ld1S_340618500.1|1)
34	161857	0.441176470588235	45	102	1562	1930	60	60	C_A	AATGCCTTCCT	NON_SYNONYMOUS_CODING(MODERATE|MISSENSE|cCt/cAt|P140H|Ld1S_340618500|RATT||Ld1S_340618500.1|1)
34	161871	0.412371134020619	40	97	1365	1938	60	60	C_A	CCCCCCTTTTC	NON_SYNONYMOUS_CODING(MODERATE|MISSENSE|Ctt/Att|L145I|Ld1S_340618500|RATT||Ld1S_340618500.1|1)
34	161874	0.418367346938776	41	98	1402	1875	60	60	T_C	CCCTTTTCATG	NON_SYNONYMOUS_CODING(MODERATE|MISSENSE|Ttc/Ctc|F146L|Ld1S_340618500|RATT||Ld1S_340618500.1|1)
34	161970	0.446808510638298	42	94	1354	1790	60	60	A_G	ATCCCACCACG	NON_SYNONYMOUS_CODING(MODERATE|MISSENSE|Acc/Gcc|T178A|Ld1S_340618500|RATT||Ld1S_340618500.1|1)
34	162018	0.445544554455446	45	102	1558	1901	60	60	C_G	CACAGCCCTAC	NON_SYNONYMOUS_CODING(MODERATE|MISSENSE|Ccc/Gcc|P194A|Ld1S_340618500|RATT||Ld1S_340618500.1|1)
34	162024	0.466666666666667	49	105	1612	1853	60	60	G_C	CCTACGCACAG	NON_SYNONYMOUS_CODING(MODERATE|MISSENSE|Gca/Cca|A196P|Ld1S_340618500|RATT||Ld1S_340618500.1|1)
34	167192	0.575	69	120	2306	1796	60	60	G_A	GAGGAGGACCC	SYNONYMOUS_CODING(LOW|SILENT|gaG/gaA|E1918|Ld1S_340618500|RATT||Ld1S_340618500.1|1)
34	188949	0.333333333333333	33	99	1145	2287	60	60	A_C	TCTCTATATAT	UPSTREAM(MODIFIER||442||Ld1S_340618900|RATT||Ld1S_340618900.1|)
34	235735	0.271428571428571	19	70	643	1704	58.6316	59.6667	G_C	GCTCTGTTGCG	UPSTREAM(MODIFIER||35||Ld1S_340620100|AUGUSTUS||Ld1S_340620100.1|)
34	270880	0.123076923076923	8	65	211	1864	59.625	59.7719	T_C	AAGGGTCGCAA	UPSTREAM(MODIFIER||2902||Ld1S_340620800|RATT||Ld1S_340620800.1|)
34	273445	0.361111111111111	39	109	1269	2241	60	60	A_G	ATCTCAGCTCC	UPSTREAM(MODIFIER||337||Ld1S_340620800|RATT||Ld1S_340620800.1|)
34	273478	0.403669724770642	44	110	1478	2259	60	60	T_C	CGCTCTGCCCA	UPSTREAM(MODIFIER||304||Ld1S_340620800|RATT||Ld1S_340620800.1|)
34	274006	0.482269503546099	68	141	2423	2495	60	60	T_C	GCGTGTTTGCT	SYNONYMOUS_CODING(LOW|SILENT|tgT/tgC|C75|Ld1S_340620800|RATT||Ld1S_340620800.1|1)
34	274023	0.478260869565217	66	138	2239	2466	60	60	T_C	CTTCATCCTTT	NON_SYNONYMOUS_CODING(MODERATE|MISSENSE|aTc/aCc|I81T|Ld1S_340620800|RATT||Ld1S_340620800.1|1)
34	274321	0.448	56	125	1889	2487	60	60	A_C	CCTCTAAGCAC	SYNONYMOUS_CODING(LOW|SILENT|ctA/ctC|L180|Ld1S_340620800|RATT||Ld1S_340620800.1|1)
34	274790	0.433333333333333	39	90	1323	1763	60	60	T_C	CATCGTCGCTG	NON_SYNONYMOUS_CODING(MODERATE|MISSENSE|Tcg/Ccg|S337P|Ld1S_340620800|RATT||Ld1S_340620800.1|1)
34	280026	0.489795918367347	48	98	1662	1658	60	60	G_A	GTGTCGCGCAC	SYNONYMOUS_CODING(LOW|SILENT|tcG/tcA|S728|Ld1S_340620900|RATT||Ld1S_340620900.1|1)
34	354118	0.455555555555556	41	90	1352	1655	60	60	T_G	ACCGCTGCAGA	SYNONYMOUS_CODING(LOW|SILENT|gcT/gcG|A234|Ld1S_340622400|RATT||Ld1S_340622400.1|1)
34	379109	0.65625	42	64	1167	689	58.7619	59.7727	C_G	TTCTGCAGCTC	SYNONYMOUS_CODING(LOW|SILENT|ctG/ctC|L2891|Ld1S_340622700_pseudogene|.||Ld1S_340622700.1|8)
34	429992	0.5625	27	48	903	747	60	60	G_C	ACTGTGCTCTT	UPSTREAM(MODIFIER||4175||Ld1S_340624100|RATT||Ld1S_340624100.1|)
34	451036	0.472527472527473	43	91	1446	1674	60	60	C_T	GAGGCCGTCGG	SYNONYMOUS_CODING(LOW|SILENT|gcC/gcT|A514|Ld1S_340624700|RATT||Ld1S_340624700.1|1)
34	455028	0.45679012345679	37	81	1236	1493	60	60	A_C	CGGGGAATCAT	SYNONYMOUS_CODING(LOW|SILENT|ggA/ggC|G836|Ld1S_340624800|RATT||Ld1S_340624800.1|1)
34	480614	0.422222222222222	38	91	1220	1766	60	60	T_C	GGTGCTGCCTT	UPSTREAM(MODIFIER||2812||Ld1S_340625600|AUGUSTUS||Ld1S_340625600.1|)
34	512503	0.253521126760563	18	71	565	1790	60	60	C_G	CGTTCCAGCAT	DOWNSTREAM(MODIFIER||715||Ld1S_340626200|RATT||Ld1S_340626200.1|)
34	512560	0.309859154929577	22	71	752	1717	60	60	G_T	AAACTGCGAAA	DOWNSTREAM(MODIFIER||772||Ld1S_340626200|RATT||Ld1S_340626200.1|)
34	512649	0.3125	30	96	1048	2210	60	60	G_A	ACGCTGATGTA	DOWNSTREAM(MODIFIER||861||Ld1S_340626200|RATT||Ld1S_340626200.1|)
34	512837	0.455882352941176	31	68	1051	1217	60	60	T_C	CCCCCTGGACG	DOWNSTREAM(MODIFIER||1049||Ld1S_340626200|RATT||Ld1S_340626200.1|)
34	512844	0.449275362318841	31	69	999	1313	60	60	T_C	GACGGTCCTCC	DOWNSTREAM(MODIFIER||1056||Ld1S_340626200|RATT||Ld1S_340626200.1|)
34	513100	0.5	35	71	1116	1160	60	60	A_G	TCCGCATGCCC	DOWNSTREAM(MODIFIER||1312||Ld1S_340626200|RATT||Ld1S_340626200.1|)
34	513177	0.28169014084507	20	71	644	1670	60	60	T_C	GACATTCGCGC	DOWNSTREAM(MODIFIER||1389||Ld1S_340626200|RATT||Ld1S_340626200.1|)
34	513289	0.192307692307692	10	52	330	1402	60	60	A_C	CGGTAAACATT	DOWNSTREAM(MODIFIER||1501||Ld1S_340626200|RATT||Ld1S_340626200.1|)
34	513415	0.256410256410256	20	78	736	1991	60	60	T_C	CTTCTTTTCGT	UPSTREAM(MODIFIER||4891||Ld1S_340626300|RATT||Ld1S_340626300.1|)
34	513851	0.352941176470588	18	51	624	1114	60	60	T_A	GCGTGTGCACC	UPSTREAM(MODIFIER||4455||Ld1S_340626300|RATT||Ld1S_340626300.1|)
34	514689	0.36734693877551	36	98	1251	2180	60	60	C_T	AGAAGCACATA	UPSTREAM(MODIFIER||3617||Ld1S_340626300|RATT||Ld1S_340626300.1|)
34	514808	0.676470588235294	69	103	2325	1022	60	60	C_T	CACTTCATCCA	UPSTREAM(MODIFIER||3498||Ld1S_340626300|RATT||Ld1S_340626300.1|)
34	515068	0.463917525773196	45	98	1589	1871	60	60	T_C	TCAGATGCCTA	UPSTREAM(MODIFIER||3238||Ld1S_340626300|RATT||Ld1S_340626300.1|)
34	515281	0.479166666666667	46	96	1449	1655	60	60	G_A	TCCCTGTTCCT	UPSTREAM(MODIFIER||3025||Ld1S_340626300|RATT||Ld1S_340626300.1|)
34	515359	0.473684210526316	54	114	1893	1929	60	60	C_T	CCGCTCCCTCG	UPSTREAM(MODIFIER||2947||Ld1S_340626300|RATT||Ld1S_340626300.1|)
34	515417	0.427083333333333	41	97	1287	1874	60	60	T_C	CCTTGTCTGCC	UPSTREAM(MODIFIER||2889||Ld1S_340626300|RATT||Ld1S_340626300.1|)
34	515477	0.514285714285714	54	105	1858	1673	60	60	G_A	AGTACGCGAAA	UPSTREAM(MODIFIER||2829||Ld1S_340626300|RATT||Ld1S_340626300.1|)
34	515630	0.537735849056604	57	107	1840	1644	60	60	C_A	TCCATCTTTCT	UPSTREAM(MODIFIER||2676||Ld1S_340626300|RATT||Ld1S_340626300.1|)
34	515680	0.6	60	100	2091	1368	60	60	C_T	AGAACCAGCGG	UPSTREAM(MODIFIER||2626||Ld1S_340626300|RATT||Ld1S_340626300.1|)
34	516154	0.474137931034483	55	116	1934	2032	60	60	A_G	GATAAAAAGGG	UPSTREAM(MODIFIER||2152||Ld1S_340626300|RATT||Ld1S_340626300.1|)
34	516796	0.504854368932039	52	103	1750	1647	60	60	G_C	GTGAAGGGCAT	UPSTREAM(MODIFIER||1510||Ld1S_340626300|RATT||Ld1S_340626300.1|)
34	516963	0.5	51	102	1652	1704	60	60	A_C	AATCCAAACAC	UPSTREAM(MODIFIER||1343||Ld1S_340626300|RATT||Ld1S_340626300.1|)
34	517060	0.462121212121212	61	132	2169	2322	60	60	G_A	ACACAGCCAAG	UPSTREAM(MODIFIER||1246||Ld1S_340626300|RATT||Ld1S_340626300.1|)
34	517164	0.409448818897638	52	127	1776	2536	60	60	A_C	TGTAAAACTTC	UPSTREAM(MODIFIER||1142||Ld1S_340626300|RATT||Ld1S_340626300.1|)
34	517364	0.448598130841121	48	107	1673	1970	60	59.8814	C_T	CATACCGTGTG	UPSTREAM(MODIFIER||942||Ld1S_340626300|RATT||Ld1S_340626300.1|)
34	517429	0.466666666666667	42	90	1330	1425	60	60	G_T	GCCTCGTCTTT	UPSTREAM(MODIFIER||877||Ld1S_340626300|RATT||Ld1S_340626300.1|)
34	517478	0.37037037037037	30	81	908	1837	60	60	T_G	TTTTTTTGTGT	UPSTREAM(MODIFIER||828||Ld1S_340626300|RATT||Ld1S_340626300.1|)
34	517493	0.34375	22	64	768	1339	60	60	T_C	AGCTCTCACAA	UPSTREAM(MODIFIER||813||Ld1S_340626300|RATT||Ld1S_340626300.1|)
34	517837	0.380952380952381	24	64	744	1319	60	60	T_C	TTGCCTACTTG	UPSTREAM(MODIFIER||469||Ld1S_340626300|RATT||Ld1S_340626300.1|)
34	517855	0.528301886792453	28	53	922	738	60	60	A_C	CTCCTACAAAC	UPSTREAM(MODIFIER||451||Ld1S_340626300|RATT||Ld1S_340626300.1|)
34	518143	0.650793650793651	41	63	1328	783	60	60	T_G	CTTTCTGTTCT	UPSTREAM(MODIFIER||163||Ld1S_340626300|RATT||Ld1S_340626300.1|)
34	518159	0.575757575757576	38	66	1312	926	60	60	A_T	CTGCAATCTCT	UPSTREAM(MODIFIER||147||Ld1S_340626300|RATT||Ld1S_340626300.1|)
34	518893	0.684210526315789	26	38	880	447	60	60	G_A	AGTCGGGCTTG	DOWNSTREAM(MODIFIER||6||Ld1S_340626300|RATT||Ld1S_340626300.1|)
34	519054	0.74	37	50	1237	412	60	60	G_A	ATGCGGTGAAA	DOWNSTREAM(MODIFIER||167||Ld1S_340626300|RATT||Ld1S_340626300.1|)
34	519426	0.62	31	50	1046	614	60	60	A_C	GAACCAACTGC	DOWNSTREAM(MODIFIER||539||Ld1S_340626300|RATT||Ld1S_340626300.1|)
34	519453	0.631578947368421	36	57	1230	712	60	60	A_G	GGACCAGCAAG	DOWNSTREAM(MODIFIER||566||Ld1S_340626300|RATT||Ld1S_340626300.1|)
34	519484	0.681159420289855	47	69	1614	718	60	60	T_G	AATGGTAAAGG	DOWNSTREAM(MODIFIER||597||Ld1S_340626300|RATT||Ld1S_340626300.1|)
34	520692	0.563380281690141	40	71	1405	1028	60	60	A_G	GTCAGACCTTC	DOWNSTREAM(MODIFIER||1805||Ld1S_340626300|RATT||Ld1S_340626300.1|)
34	520698	0.585714285714286	41	71	1424	1016	60	60	C_A	CCTTCCACTAG	DOWNSTREAM(MODIFIER||1811||Ld1S_340626300|RATT||Ld1S_340626300.1|)
34	520775	0.578313253012048	48	83	1476	1102	60	60	T_G	GTTTGTCTTGT	DOWNSTREAM(MODIFIER||1888||Ld1S_340626300|RATT||Ld1S_340626300.1|)
34	520778	0.404761904761905	34	84	1108	1647	60	60	T_C	TGTCTTGTGAC	DOWNSTREAM(MODIFIER||1891||Ld1S_340626300|RATT||Ld1S_340626300.1|)
34	521090	0.455445544554455	46	101	1508	1879	60	60	A_C	TATGCACTCCT	DOWNSTREAM(MODIFIER||2203||Ld1S_340626300|RATT||Ld1S_340626300.1|)
34	521113	0.510869565217391	47	93	1501	1527	60	60	T_C	ACGAGTCTTCG	DOWNSTREAM(MODIFIER||2226||Ld1S_340626300|RATT||Ld1S_340626300.1|)
34	522058	0.453333333333333	34	75	1138	1401	60	60	G_A	GAAGCGTGTCG	DOWNSTREAM(MODIFIER||3171||Ld1S_340626300|RATT||Ld1S_340626300.1|)
34	522061	0.441558441558442	34	77	1193	1488	60	60	T_G	GCGTGTCGAGA	DOWNSTREAM(MODIFIER||3174||Ld1S_340626300|RATT||Ld1S_340626300.1|)
34	522207	0.4	22	55	775	1098	59.3636	60	G_C	CCTGGGCTGCG	DOWNSTREAM(MODIFIER||3320||Ld1S_340626300|RATT||Ld1S_340626300.1|)
34	522222	0.385964912280702	22	57	756	1106	59.3636	60	T_C	GCCCATCTCCT	DOWNSTREAM(MODIFIER||3335||Ld1S_340626300|RATT||Ld1S_340626300.1|)
34	522243	0.464285714285714	26	56	907	949	59.8077	60	A_G	ATGTGATCCGC	DOWNSTREAM(MODIFIER||3356||Ld1S_340626300|RATT||Ld1S_340626300.1|)
34	522454	0.518867924528302	55	106	1914	1478	60	60	A_G	GTGCGACAGGG	DOWNSTREAM(MODIFIER||3567||Ld1S_340626300|RATT||Ld1S_340626300.1|)
34	522463	0.476190476190476	50	105	1598	1876	60	60	G_T	GGGTGGGTGGG	DOWNSTREAM(MODIFIER||3576||Ld1S_340626300|RATT||Ld1S_340626300.1|)
34	522574	0.459770114942529	40	87	1447	1628	60	60	T_C	TCTTGTTCACT	DOWNSTREAM(MODIFIER||3687||Ld1S_340626300|RATT||Ld1S_340626300.1|)
34	522654	0.5	43	86	1445	1468	60	60	T_C	CATAGTTTTCA	DOWNSTREAM(MODIFIER||3767||Ld1S_340626300|RATT||Ld1S_340626300.1|)
34	522690	0.34375	22	64	731	1455	60	60	G_T	CGTTCGGCGAC	DOWNSTREAM(MODIFIER||3803||Ld1S_340626300|RATT||Ld1S_340626300.1|)
34	522735	0.127659574468085	6	47	186	1331	60	60	G_A	TCATAGGCAGA	DOWNSTREAM(MODIFIER||3848||Ld1S_340626300|RATT||Ld1S_340626300.1|)
34	522847	0.491228070175439	28	57	1005	1021	60	60	A_G	CAAAGACAGGA	DOWNSTREAM(MODIFIER||3960||Ld1S_340626300|RATT||Ld1S_340626300.1|)
34	523283	0.484375	31	64	1055	1169	60	60	T_C	CTCTGTACTCT	UPSTREAM(MODIFIER||4685||Ld1S_340626400|RATT||Ld1S_340626400.1|)
34	523295	0.524590163934426	32	61	1011	1041	60	60	C_T	GTTGACATTGT	UPSTREAM(MODIFIER||4673||Ld1S_340626400|RATT||Ld1S_340626400.1|)
34	523313	0.463768115942029	32	69	1035	1292	60	60	A_C	AGCAGATGCAA	UPSTREAM(MODIFIER||4655||Ld1S_340626400|RATT||Ld1S_340626400.1|)
34	523512	0.3	15	50	529	1155	60	60	A_G	GACAGATGACG	UPSTREAM(MODIFIER||4456||Ld1S_340626400|RATT||Ld1S_340626400.1|)
34	523542	0.62962962962963	34	54	1093	693	60	60	A_G	AGGCGATAGAG	UPSTREAM(MODIFIER||4426||Ld1S_340626400|RATT||Ld1S_340626400.1|)
34	523669	0.576923076923077	30	52	1069	798	60	60	T_C	CTCATTTACCT	UPSTREAM(MODIFIER||4299||Ld1S_340626400|RATT||Ld1S_340626400.1|)
34	524375	0.207792207792208	16	77	537	2046	60	60	A_G	GGTTGACAACG	UPSTREAM(MODIFIER||3593||Ld1S_340626400|RATT||Ld1S_340626400.1|)
34	524687	0.8	24	30	801	198	60	60	T_C	CCCTTTCCTTT	UPSTREAM(MODIFIER||3281||Ld1S_340626400|RATT||Ld1S_340626400.1|)
34	524770	0.446808510638298	42	95	1419	1881	60	60	G_C	CGTTCGCCTTA	UPSTREAM(MODIFIER||3198||Ld1S_340626400|RATT||Ld1S_340626400.1|)
34	525025	0.692307692307692	45	65	1329	690	60	60	C_G	CAATCCCTACA	UPSTREAM(MODIFIER||2943||Ld1S_340626400|RATT||Ld1S_340626400.1|)
34	525134	0.514563106796116	53	103	1798	1736	60	60	T_G	TCGCTTCAAAG	UPSTREAM(MODIFIER||2834||Ld1S_340626400|RATT||Ld1S_340626400.1|)
34	525270	0.5	45	91	1375	1380	60	60	T_C	CTTCCTCTCCT	UPSTREAM(MODIFIER||2698||Ld1S_340626400|RATT||Ld1S_340626400.1|)
34	525673	0.464285714285714	39	85	1327	1498	60	60	T_C	TTCTCTCTTTC	UPSTREAM(MODIFIER||2295||Ld1S_340626400|RATT||Ld1S_340626400.1|)
34	525887	0.696969696969697	23	33	736	374	60	60	C_T	TTCATCGCGTC	UPSTREAM(MODIFIER||2081||Ld1S_340626400|RATT||Ld1S_340626400.1|)
34	527216	0.425287356321839	37	87	1255	1667	60	60	T_C	CTAAGTCGAGA	UPSTREAM(MODIFIER||752||Ld1S_340626400|RATT||Ld1S_340626400.1|)
34	527784	0.46	23	50	771	874	60	60	C_T	GCGCGCCCAGC	UPSTREAM(MODIFIER||184||Ld1S_340626400|RATT||Ld1S_340626400.1|)
34	527809	0.458333333333333	33	72	1077	1243	60	60	G_A	CGCACGTCGAC	UPSTREAM(MODIFIER||159||Ld1S_340626400|RATT||Ld1S_340626400.1|)
34	527836	0.510416666666667	49	97	1555	1401	60	60	A_G	TAACGAACCCG	UPSTREAM(MODIFIER||132||Ld1S_340626400|RATT||Ld1S_340626400.1|)
34	528096	0.484536082474227	47	97	1600	1760	60	60	T_C	TGTGGTGATCA	SYNONYMOUS_CODING(LOW|SILENT|ggT/ggC|G43|Ld1S_340626400|RATT||Ld1S_340626400.1|1)
34	528255	0.524193548387097	65	125	2161	2078	60	60	G_C	AGCAGGCACAA	NON_SYNONYMOUS_CODING(MODERATE|MISSENSE|agG/agC|R96S|Ld1S_340626400|RATT||Ld1S_340626400.1|1)
34	528849	0.503597122302158	70	139	2396	2260	60	60	C_A	ATCGGCAACAT	SYNONYMOUS_CODING(LOW|SILENT|ggC/ggA|G294|Ld1S_340626400|RATT||Ld1S_340626400.1|1)
34	529519	0.511363636363636	45	89	1540	1430	60	60	A_T	TGGACATGCGC	NON_SYNONYMOUS_CODING(MODERATE|MISSENSE|Atg/Ttg|M518L|Ld1S_340626400|RATT||Ld1S_340626400.1|1)
34	529536	0.421052631578947	40	95	1335	1771	60	60	A_G	TGCCTACACGA	SYNONYMOUS_CODING(LOW|SILENT|ctA/ctG|L523|Ld1S_340626400|RATT||Ld1S_340626400.1|1)
34	529549	0.576086956521739	53	92	1681	1384	60	60	G_A	GGCGCGACCAG	NON_SYNONYMOUS_CODING(MODERATE|MISSENSE|Gac/Aac|D528N|Ld1S_340626400|RATT||Ld1S_340626400.1|1)
34	529956	0.504672897196262	54	107	1838	1896	60	60	A_G	TACGTAAAGTA	SYNONYMOUS_CODING(LOW|SILENT|gtA/gtG|V663|Ld1S_340626400|RATT||Ld1S_340626400.1|1)
34	530129	0.460674157303371	41	89	1336	1611	60	60	T_C	GAACGTGATTC	NON_SYNONYMOUS_CODING(MODERATE|MISSENSE|gTg/gCg|V721A|Ld1S_340626400|RATT||Ld1S_340626400.1|1)
34	530199	0.457446808510638	43	94	1485	1744	60	60	A_G	GTGCCAATCGA	SYNONYMOUS_CODING(LOW|SILENT|ccA/ccG|P744|Ld1S_340626400|RATT||Ld1S_340626400.1|1)
34	531159	0.480392156862745	49	102	1615	1851	60	60	A_G	GATGCAGAGCG	SYNONYMOUS_CODING(LOW|SILENT|gcA/gcG|A1064|Ld1S_340626400|RATT||Ld1S_340626400.1|1)
34	532052	0.515463917525773	50	97	1710	1510	60	60	T_C	ACTGATTTTTT	UPSTREAM(MODIFIER||3583||Ld1S_340626500|RATT||Ld1S_340626500.1|)
34	532793	0.359550561797753	32	89	1156	2030	60	60	G_A	GAGGCGCTCGC	UPSTREAM(MODIFIER||2842||Ld1S_340626500|RATT||Ld1S_340626500.1|)
34	533038	0.348837209302326	30	86	1039	1861	60	60	A_G	TGCAGAGGATG	UPSTREAM(MODIFIER||2597||Ld1S_340626500|RATT||Ld1S_340626500.1|)
34	533502	0.487394957983193	58	120	2004	2147	60	60	C_T	GAGAGCGCAGG	UPSTREAM(MODIFIER||2133||Ld1S_340626500|RATT||Ld1S_340626500.1|)
34	533812	0.150943396226415	8	53	297	1481	60	60	C_T	GATGGCTTCTG	UPSTREAM(MODIFIER||1823||Ld1S_340626500|RATT||Ld1S_340626500.1|)
34	534061	0.5	39	78	1359	1428	60	60	C_T	GCGCACTTGTG	UPSTREAM(MODIFIER||1574||Ld1S_340626500|RATT||Ld1S_340626500.1|)
34	534153	0.506024096385542	42	83	1462	1448	60	60	T_A	CTCGATGCTGA	UPSTREAM(MODIFIER||1482||Ld1S_340626500|RATT||Ld1S_340626500.1|)
34	534164	0.505882352941176	43	85	1503	1471	60	60	T_C	AGCAGTGCCAT	UPSTREAM(MODIFIER||1471||Ld1S_340626500|RATT||Ld1S_340626500.1|)
34	534461	0.351851851851852	19	54	625	1217	60	60	T_C	TTCCGTACTGC	UPSTREAM(MODIFIER||1174||Ld1S_340626500|RATT||Ld1S_340626500.1|)
34	534785	0.285714285714286	20	70	650	1711	60	60	G_C	TACGAGTTTTA	UPSTREAM(MODIFIER||850||Ld1S_340626500|RATT||Ld1S_340626500.1|)
34	534832	0.263157894736842	15	58	547	1411	60	60	T_G	GACACTTCTAA	UPSTREAM(MODIFIER||803||Ld1S_340626500|RATT||Ld1S_340626500.1|)
34	535181	0.484615384615385	63	130	1898	2322	60	60	G_A	TGAAAGCTCGA	UPSTREAM(MODIFIER||454||Ld1S_340626500|RATT||Ld1S_340626500.1|)
34	535736	0.464	58	125	1951	2258	60	60	C_G	GTGCGCCATCG	SYNONYMOUS_CODING(LOW|SILENT|cgC/cgG|R34|Ld1S_340626500|RATT||Ld1S_340626500.1|1)
34	535856	0.575471698113208	61	106	2131	1513	60	60	A_G	GGCCGACTGAG	SYNONYMOUS_CODING(LOW|SILENT|cgA/cgG|R74|Ld1S_340626500|RATT||Ld1S_340626500.1|1)
34	535895	0.429906542056075	46	107	1546	2000	60	60	G_A	CAGGAGCCCGG	SYNONYMOUS_CODING(LOW|SILENT|gaG/gaA|E87|Ld1S_340626500|RATT||Ld1S_340626500.1|1)
34	535922	0.453781512605042	54	120	1812	2132	60	60	A_G	GGGCCACACAT	SYNONYMOUS_CODING(LOW|SILENT|ccA/ccG|P96|Ld1S_340626500|RATT||Ld1S_340626500.1|1)
34	536375	0.462365591397849	43	93	1506	1646	60	60	C_G	GGCAACGGCGG	NON_SYNONYMOUS_CODING(MODERATE|MISSENSE|aaC/aaG|N247K|Ld1S_340626500|RATT||Ld1S_340626500.1|1)
34	536621	0.449152542372881	53	118	1828	2250	60	60	C_T	CGCGTCGGCAT	SYNONYMOUS_CODING(LOW|SILENT|gtC/gtT|V329|Ld1S_340626500|RATT||Ld1S_340626500.1|1)
34	537059	0.485507246376812	67	138	2340	2422	60	60	T_C	GTGCTTGACAT	SYNONYMOUS_CODING(LOW|SILENT|ctT/ctC|L475|Ld1S_340626500|RATT||Ld1S_340626500.1|1)
34	537758	0.56140350877193	64	114	2213	1724	60	60	G_A	CAGGTGAAGTA	SYNONYMOUS_CODING(LOW|SILENT|gtG/gtA|V708|Ld1S_340626500|RATT||Ld1S_340626500.1|1)
34	538212	0.3875	31	80	1092	1653	60	60	C_G	CTGTACTGGCC	NON_SYNONYMOUS_CODING(MODERATE|MISSENSE|Ctg/Gtg|L860V|Ld1S_340626500|RATT||Ld1S_340626500.1|1)
34	538539	0.5	66	132	2250	2264	60	60	A_G	TGTACATGGTG	NON_SYNONYMOUS_CODING(MODERATE|MISSENSE|Atg/Gtg|M969V|Ld1S_340626500|RATT||Ld1S_340626500.1|1)
34	539070	0.478632478632479	56	117	1920	2105	60	60	T_C	GTGCGTGTTAC	NON_SYNONYMOUS_CODING(MODERATE|MISSENSE|Tgt/Cgt|C1146R|Ld1S_340626500|RATT||Ld1S_340626500.1|1)
34	539306	0.442028985507246	61	138	2097	2725	60	60	G_A	ACTGTGCTCAT	SYNONYMOUS_CODING(LOW|SILENT|gtG/gtA|V1224|Ld1S_340626500|RATT||Ld1S_340626500.1|1)
34	539852	0.27710843373494	23	84	808	2042	60	60	T_C	ACCCTTCTCTT	UPSTREAM(MODIFIER||692||Ld1S_340626600|RATT||Ld1S_340626600.1|)
34	539947	0.325581395348837	28	86	943	1850	60	60	T_C	CGCTGTCCCTC	UPSTREAM(MODIFIER||597||Ld1S_340626600|RATT||Ld1S_340626600.1|)
34	539950	0.333333333333333	30	90	991	1930	60	60	C_T	TGTCCCTCCCC	UPSTREAM(MODIFIER||594||Ld1S_340626600|RATT||Ld1S_340626600.1|)
34	540634	0.542056074766355	58	107	2048	1654	60	60	C_A	AGGTGCGAACC	SYNONYMOUS_CODING(LOW|SILENT|Cga/Aga|R31|Ld1S_340626600|RATT||Ld1S_340626600.1|1)
34	541257	0.532258064516129	66	124	2290	2017	60	60	T_C	CCTCATGTTAT	SYNONYMOUS_CODING(LOW|SILENT|caT/caC|H238|Ld1S_340626600|RATT||Ld1S_340626600.1|1)
34	541518	0.411764705882353	35	85	1209	1592	60	60	T_C	AACCGTGCCTA	SYNONYMOUS_CODING(LOW|SILENT|cgT/cgC|R325|Ld1S_340626600|RATT||Ld1S_340626600.1|1)
34	541551	0.478260869565217	44	92	1483	1677	60	60	A_G	CCTGCATCGGC	SYNONYMOUS_CODING(LOW|SILENT|gcA/gcG|A336|Ld1S_340626600|RATT||Ld1S_340626600.1|1)
34	541896	0.48	60	125	2106	2151	60	60	C_T	GCTCGCAGCAC	SYNONYMOUS_CODING(LOW|SILENT|cgC/cgT|R451|Ld1S_340626600|RATT||Ld1S_340626600.1|1)
34	541926	0.536	67	126	2266	1972	60	60	C_T	GATTGCCTGCA	SYNONYMOUS_CODING(LOW|SILENT|tgC/tgT|C461|Ld1S_340626600|RATT||Ld1S_340626600.1|1)
34	542145	0.526315789473684	70	133	2270	2060	60	60	G_T	GGGGAGCTGTG	NON_SYNONYMOUS_CODING(MODERATE|MISSENSE|gaG/gaT|E534D|Ld1S_340626600|RATT||Ld1S_340626600.1|1)
34	542311	0.507936507936508	64	126	2186	2082	60	60	C_G	TGTGACGACTA	UPSTREAM(MODIFIER||864||Ld1S_340626700|RATT||Ld1S_340626700.1|)
34	542399	0.491071428571429	55	113	1841	1941	60	60	G_A	GTGAGGAGCGC	UPSTREAM(MODIFIER||776||Ld1S_340626700|RATT||Ld1S_340626700.1|)
34	542518	0.584269662921348	52	89	1790	1295	60	60	G_A	CGCAAGGATGG	UPSTREAM(MODIFIER||657||Ld1S_340626700|RATT||Ld1S_340626700.1|)
34	542739	0.555555555555556	60	108	2093	1573	60	60	G_A	AAAGAGGCCTG	UPSTREAM(MODIFIER||436||Ld1S_340626700|RATT||Ld1S_340626700.1|)
34	542780	0.510869565217391	47	92	1712	1500	60	60	C_T	TGCGCCTCTCT	UPSTREAM(MODIFIER||395||Ld1S_340626700|RATT||Ld1S_340626700.1|)
34	542850	0.396551724137931	23	58	767	1191	60	60	A_G	ACCTCAGGGAT	UPSTREAM(MODIFIER||325||Ld1S_340626700|RATT||Ld1S_340626700.1|)
34	542875	0.403846153846154	21	53	713	975	60	60	A_G	CCTCTACCCAC	UPSTREAM(MODIFIER||300||Ld1S_340626700|RATT||Ld1S_340626700.1|)
34	543023	0.446601941747573	46	103	1340	1952	60	60	G_T	AAAGGGTTTTT	UPSTREAM(MODIFIER||152||Ld1S_340626700|RATT||Ld1S_340626700.1|)
34	543031	0.619565217391304	57	93	2011	1195	60	60	A_G	TTTGAATAAAG	UPSTREAM(MODIFIER||144||Ld1S_340626700|RATT||Ld1S_340626700.1|)
34	543960	0.5	63	126	2164	2215	60	60	T_C	CAGAATCACGT	SYNONYMOUS_CODING(LOW|SILENT|aaT/aaC|N262|Ld1S_340626700|RATT||Ld1S_340626700.1|1)
34	544416	0.556521739130435	64	115	2067	1725	60	60	G_A	GACACGACCTA	SYNONYMOUS_CODING(LOW|SILENT|acG/acA|T414|Ld1S_340626700|RATT||Ld1S_340626700.1|1)
34	544524	0.453900709219858	64	141	2235	2531	60	60	T_C	AGAAGTGTGGA	SYNONYMOUS_CODING(LOW|SILENT|agT/agC|S450|Ld1S_340626700|RATT||Ld1S_340626700.1|1)
34	544542	0.452054794520548	66	147	2289	2561	60	60	A_G	GTAACATAGGA	SYNONYMOUS_CODING(LOW|SILENT|acA/acG|T456|Ld1S_340626700|RATT||Ld1S_340626700.1|1)
34	544660	0.509090909090909	56	111	1882	1835	60	60	C_T	GTGAGCCAGAG	UPSTREAM(MODIFIER||3676||Ld1S_340626800|RATT||Ld1S_340626800.1|)
34	545572	0.432926829268293	71	165	2415	3230	60	60	T_C	CGCTGTGCTTT	UPSTREAM(MODIFIER||2764||Ld1S_340626800|RATT||Ld1S_340626800.1|)
34	545633	0.463768115942029	64	138	2179	2418	60	60	C_A	CTTTTCTTTTT	UPSTREAM(MODIFIER||2703||Ld1S_340626800|RATT||Ld1S_340626800.1|)
34	546511	0.478260869565217	33	70	1176	1273	60	60	T_A	ATTGATTTGTC	UPSTREAM(MODIFIER||1825||Ld1S_340626800|RATT||Ld1S_340626800.1|)
34	546512	0.464788732394366	33	71	1210	1315	60	60	T_C	TTGATTTGTCT	UPSTREAM(MODIFIER||1824||Ld1S_340626800|RATT||Ld1S_340626800.1|)
34	546537	0.379746835443038	30	79	1045	1663	60	60	T_C	TGCGGTACAGC	UPSTREAM(MODIFIER||1799||Ld1S_340626800|RATT||Ld1S_340626800.1|)
34	546658	0.520833333333333	50	97	1692	1510	60	60	A_C	ACCGGAAACTT	UPSTREAM(MODIFIER||1678||Ld1S_340626800|RATT||Ld1S_340626800.1|)
34	547278	0.5	50	100	1763	1742	60	60	T_C	CTGCTTGTTCT	UPSTREAM(MODIFIER||1058||Ld1S_340626800|RATT||Ld1S_340626800.1|)
34	547377	0.496240601503759	66	133	2039	2284	60	60	G_A	ACCGAGACCCC	UPSTREAM(MODIFIER||959||Ld1S_340626800|RATT||Ld1S_340626800.1|)
34	547564	0.476923076923077	62	130	2023	2369	60	60	A_C	GCATCAGAAGA	UPSTREAM(MODIFIER||772||Ld1S_340626800|RATT||Ld1S_340626800.1|)
34	547722	0.208955223880597	14	67	481	1801	60	60	C_A	GTGGCCTCAAA	UPSTREAM(MODIFIER||614||Ld1S_340626800|RATT||Ld1S_340626800.1|)
34	547723	0.214285714285714	15	70	530	1881	60	60	T_G	TGGCCTCAAAA	UPSTREAM(MODIFIER||613||Ld1S_340626800|RATT||Ld1S_340626800.1|)
34	547739	0.311688311688312	24	77	843	1815	60	60	G_A	GTAGAGCACAT	UPSTREAM(MODIFIER||597||Ld1S_340626800|RATT||Ld1S_340626800.1|)
34	547820	0.492063492063492	62	126	2123	2135	60	60	G_A	TGCCCGATCTC	UPSTREAM(MODIFIER||516||Ld1S_340626800|RATT||Ld1S_340626800.1|)
34	548344	0.532258064516129	66	124	2177	1940	60	60	C_T	GGAAACCTCAA	SYNONYMOUS_CODING(LOW|SILENT|aaC/aaT|N3|Ld1S_340626800|RATT||Ld1S_340626800.1|1)
34	548507	0.472222222222222	51	108	1762	2048	60	60	A_G	GCGGTAGCAGC	NON_SYNONYMOUS_CODING(MODERATE|MISSENSE|Agc/Ggc|S58G|Ld1S_340626800|RATT||Ld1S_340626800.1|1)
34	548632	0.530120481927711	44	83	1449	1329	60	60	G_A	GAAGGGGTTGC	SYNONYMOUS_CODING(LOW|SILENT|ggG/ggA|G99|Ld1S_340626800|RATT||Ld1S_340626800.1|1)
34	548989	0.488	61	125	2145	2232	60	60	G_A	GAGGAGCTTGC	SYNONYMOUS_CODING(LOW|SILENT|gaG/gaA|E218|Ld1S_340626800|RATT||Ld1S_340626800.1|1)
34	549136	0.133333333333333	6	45	194	1338	60	60	G_A	ACACAGGCGAT	UPSTREAM(MODIFIER||1373||Ld1S_340626900|RATT||Ld1S_340626900.1|)
34	549312	0.662162162162162	49	74	1678	876	60	60	G_T	CAGGCGAAGGT	UPSTREAM(MODIFIER||1197||Ld1S_340626900|RATT||Ld1S_340626900.1|)
34	549323	0.646341463414634	53	82	1875	1029	60	60	T_C	GCATGTTGTGT	UPSTREAM(MODIFIER||1186||Ld1S_340626900|RATT||Ld1S_340626900.1|)
34	549348	0.59	59	100	2063	1394	60	60	C_A	CTCTCCTCACT	UPSTREAM(MODIFIER||1161||Ld1S_340626900|RATT||Ld1S_340626900.1|)
34	549551	0.528925619834711	64	121	2129	2011	60	60	T_C	TGTCTTTCGTC	UPSTREAM(MODIFIER||958||Ld1S_340626900|RATT||Ld1S_340626900.1|)
34	549649	0.566666666666667	68	120	2306	1747	60	60	G_T	AGCTCGAGACG	UPSTREAM(MODIFIER||860||Ld1S_340626900|RATT||Ld1S_340626900.1|)
34	549943	0.474576271186441	56	118	1946	2063	60	60	T_C	ACGCGTCAGGT	UPSTREAM(MODIFIER||566||Ld1S_340626900|RATT||Ld1S_340626900.1|)
34	550083	0.344827586206897	30	87	1002	1688	60	60	T_C	CCCTTTCCCCC	UPSTREAM(MODIFIER||426||Ld1S_340626900|RATT||Ld1S_340626900.1|)
34	550098	0.657894736842105	50	76	1621	849	60	60	C_T	CTATACTCCTT	UPSTREAM(MODIFIER||411||Ld1S_340626900|RATT||Ld1S_340626900.1|)
34	550281	0.54014598540146	74	137	2339	2034	60	60	G_A	GCAACGTTCGC	UPSTREAM(MODIFIER||228||Ld1S_340626900|RATT||Ld1S_340626900.1|)
34	550309	0.415254237288136	49	118	1580	2343	60	60	C_G	GAGAGCCATAC	UPSTREAM(MODIFIER||200||Ld1S_340626900|RATT||Ld1S_340626900.1|)
34	550378	0.816901408450704	58	71	2026	446	60	60	G_T	TAGTCGGTCTC	UPSTREAM(MODIFIER||131||Ld1S_340626900|RATT||Ld1S_340626900.1|)
34	551081	0.543689320388349	56	103	2000	1577	60	60	T_C	AATCTTATCTC	SYNONYMOUS_CODING(LOW|SILENT|ctT/ctC|L191|Ld1S_340626900|RATT||Ld1S_340626900.1|1)
34	551283	0.539823008849557	61	113	2016	1735	60	60	A_G	AAAACATGGAT	UPSTREAM(MODIFIER||2271||Ld1S_340627000|RATT||Ld1S_340627000.1|)
34	551291	0.533898305084746	63	118	2113	1756	60	60	T_C	GATGCTCAATG	UPSTREAM(MODIFIER||2263||Ld1S_340627000|RATT||Ld1S_340627000.1|)
34	551352	0.533898305084746	63	118	2258	1817	60	60	A_C	TGTCGAGTCAC	UPSTREAM(MODIFIER||2202||Ld1S_340627000|RATT||Ld1S_340627000.1|)
34	551513	0.526315789473684	60	114	2068	1829	60	60	C_T	AGGTGCGTTGC	UPSTREAM(MODIFIER||2041||Ld1S_340627000|RATT||Ld1S_340627000.1|)
34	551644	0.662790697674419	57	88	1909	979	60	60	T_A	TAATGTCGACG	UPSTREAM(MODIFIER||1910||Ld1S_340627000|RATT||Ld1S_340627000.1|)
34	551925	0.522388059701492	70	136	2319	2118	60	60	G_A	GACTGGGCGTG	UPSTREAM(MODIFIER||1629||Ld1S_340627000|RATT||Ld1S_340627000.1|)
34	552013	0.516666666666667	62	120	2118	1918	60	60	T_C	AAAGGTGTATC	UPSTREAM(MODIFIER||1541||Ld1S_340627000|RATT||Ld1S_340627000.1|)
34	552101	0.445255474452555	61	137	2139	2456	60	60	C_T	TCCTGCGTGGC	UPSTREAM(MODIFIER||1453||Ld1S_340627000|RATT||Ld1S_340627000.1|)
34	552105	0.444444444444444	60	135	2032	2482	60	60	G_C	GCGTGGCACTC	UPSTREAM(MODIFIER||1449||Ld1S_340627000|RATT||Ld1S_340627000.1|)
34	552114	0.425373134328358	57	134	2020	2654	60	60	C_T	TCCTTCGGCCA	UPSTREAM(MODIFIER||1440||Ld1S_340627000|RATT||Ld1S_340627000.1|)
34	553147	0.463917525773196	45	98	1515	1769	60	60	C_T	GGGGCCTTGGC	UPSTREAM(MODIFIER||407||Ld1S_340627000|RATT||Ld1S_340627000.1|)
34	556903	0.570175438596491	65	114	2282	1694	60	60	C_T	CGCACCTCTTG	UPSTREAM(MODIFIER||2923||Ld1S_340627100|RATT||Ld1S_340627100.1|)
34	557320	0.532110091743119	58	109	2019	1804	60	60	G_C	AGTTCGCTAAG	UPSTREAM(MODIFIER||2506||Ld1S_340627100|RATT||Ld1S_340627100.1|)
34	557528	0.517857142857143	58	112	1853	1818	60	60	G_C	GAGATGAGCGC	UPSTREAM(MODIFIER||2298||Ld1S_340627100|RATT||Ld1S_340627100.1|)
34	557595	0.553191489361702	52	94	1745	1410	60	60	G_C	TTTCTGTTCGT	UPSTREAM(MODIFIER||2231||Ld1S_340627100|RATT||Ld1S_340627100.1|)
34	558414	0.469387755102041	46	98	1511	1715	60	60	C_A	CTTGGCCATCG	UPSTREAM(MODIFIER||1412||Ld1S_340627100|RATT||Ld1S_340627100.1|)
34	558908	0.533333333333333	56	106	1941	1683	60	60	C_T	CCTTGCTTGCG	UPSTREAM(MODIFIER||918||Ld1S_340627100|RATT||Ld1S_340627100.1|)
34	559018	0.477272727272727	63	132	2226	2420	60	60	A_G	TAGTCATTTTC	UPSTREAM(MODIFIER||808||Ld1S_340627100|RATT||Ld1S_340627100.1|)
34	559133	0.511494252873563	89	174	3110	2911	60	60	C_T	CTCCGCTCTTG	UPSTREAM(MODIFIER||693||Ld1S_340627100|RATT||Ld1S_340627100.1|)
34	559241	0.496	62	125	2175	2178	60	60	G_T	GAGCGGCAGAA	UPSTREAM(MODIFIER||585||Ld1S_340627100|RATT||Ld1S_340627100.1|)
34	559308	0.489130434782609	45	92	1541	1669	60	60	G_A	CGCACGCACAG	UPSTREAM(MODIFIER||518||Ld1S_340627100|RATT||Ld1S_340627100.1|)
34	559679	0.537313432835821	72	134	2334	2033	60	60	T_C	AGCCGTCGCAG	UPSTREAM(MODIFIER||147||Ld1S_340627100|RATT||Ld1S_340627100.1|)
34	561420	0.474576271186441	56	118	1978	2141	60	60	C_T	CCCGGCGCACA	NON_SYNONYMOUS_CODING(MODERATE|MISSENSE|gCg/gTg|A532V|Ld1S_340627100|RATT||Ld1S_340627100.1|1)
34	561496	0.456140350877193	52	114	1793	2148	60	60	C_T	GAGAACGCGGT	SYNONYMOUS_CODING(LOW|SILENT|aaC/aaT|N557|Ld1S_340627100|RATT||Ld1S_340627100.1|1)
34	561799	0.734177215189873	58	79	1926	726	60	60	G_C	GAGTTGTCTGT	DOWNSTREAM(MODIFIER||102||Ld1S_340627100|RATT||Ld1S_340627100.1|)
34	562308	0.128571428571429	9	70	309	2081	60	60	T_A	ATGGATCCCAG	DOWNSTREAM(MODIFIER||611||Ld1S_340627100|RATT||Ld1S_340627100.1|)
34	562349	0.293333333333333	22	75	783	1766	60	60	T_G	CGGATTCATGT	DOWNSTREAM(MODIFIER||652||Ld1S_340627100|RATT||Ld1S_340627100.1|)
34	562689	0.569105691056911	70	123	2453	1825	60	60	A_C	AAGAGAGCACC	DOWNSTREAM(MODIFIER||992||Ld1S_340627100|RATT||Ld1S_340627100.1|)
34	562706	0.508196721311475	62	122	2248	2071	60	60	A_G	CACCAATGAAA	DOWNSTREAM(MODIFIER||1009||Ld1S_340627100|RATT||Ld1S_340627100.1|)
34	562726	0.487179487179487	57	117	1970	2032	60	60	A_T	TATAAAGCATT	DOWNSTREAM(MODIFIER||1029||Ld1S_340627100|RATT||Ld1S_340627100.1|)
34	562885	0.517241379310345	45	87	1555	1438	60	60	G_T	TACCCGTCTCC	DOWNSTREAM(MODIFIER||1188||Ld1S_340627100|RATT||Ld1S_340627100.1|)
34	563097	0.574712643678161	50	87	1749	1165	60	60	A_G	GCATGAATGAC	DOWNSTREAM(MODIFIER||1400||Ld1S_340627100|RATT||Ld1S_340627100.1|)
34	563115	0.619047619047619	52	85	1782	1071	60	60	A_G	GTCACATTGCT	DOWNSTREAM(MODIFIER||1418||Ld1S_340627100|RATT||Ld1S_340627100.1|)
34	563802	0.559139784946237	52	93	1673	1344	60	60	G_C	CGAGAGCGTAC	SYNONYMOUS_CODING(LOW|SILENT|cgC/cgG|R1015|Ld1S_340627700|.||Ld1S_340627700.1|1)
34	569126	0.433333333333333	39	90	1378	1698	60	59.8627	T_C	GGCGCTGGTAG	UPSTREAM(MODIFIER||2280||Ld1S_340627700|.||Ld1S_340627700.1|)
34	571827	0.423076923076923	22	52	740	909	60	59.6667	A_G	CGCAGACATCA	UPSTREAM(MODIFIER||4981||Ld1S_340627700|.||Ld1S_340627700.1|)
34	583579	0.52258064516129	81	155	2613	2339	60	60	G_A	CACGTGCCCCG	UPSTREAM(MODIFIER||1420||Ld1S_340627900|RATT||Ld1S_340627900.1|)
34	583586	0.506329113924051	80	158	2677	2637	60	60	A_G	CCCGCACGTCT	UPSTREAM(MODIFIER||1427||Ld1S_340627900|RATT||Ld1S_340627900.1|)
34	583863	0.426086956521739	49	115	1660	2148	60	60	T_G	CGGACTTCTGT	UPSTREAM(MODIFIER||1704||Ld1S_340627900|RATT||Ld1S_340627900.1|)
34	583885	0.438095238095238	46	106	1561	1966	60	60	G_C	ACATGGATCGC	UPSTREAM(MODIFIER||1726||Ld1S_340627900|RATT||Ld1S_340627900.1|)
34	584852	0.411111111111111	37	90	1300	1819	60	60	T_C	GATGATGTCCA	UPSTREAM(MODIFIER||2693||Ld1S_340627900|RATT||Ld1S_340627900.1|)
34	586182	0.440860215053763	41	93	1253	1539	60	60	G_A	AGGGGGAACAG	UPSTREAM(MODIFIER||4023||Ld1S_340627900|RATT||Ld1S_340627900.1|)
34	586499	0.495049504950495	50	102	1625	1728	60	60	T_G	AGACATAGCCG	SYNONYMOUS_CODING(LOW|SILENT|ctA/ctC|L302|Ld1S_340628000|RATT||Ld1S_340628000.1|1)
34	586586	0.504854368932039	52	103	1813	1865	60	60	C_T	GTCTCCTCCAT	SYNONYMOUS_CODING(LOW|SILENT|gaG/gaA|E273|Ld1S_340628000|RATT||Ld1S_340628000.1|1)
34	586624	0.457446808510638	43	94	1495	1804	60	60	T_C	CAGCGTCCCTA	NON_SYNONYMOUS_CODING(MODERATE|MISSENSE|Acg/Gcg|T261A|Ld1S_340628000|RATT||Ld1S_340628000.1|1)
34	586679	0.475728155339806	49	103	1635	1841	60	60	G_C	GTCACGGATGC	SYNONYMOUS_CODING(LOW|SILENT|tcC/tcG|S242|Ld1S_340628000|RATT||Ld1S_340628000.1|1)
34	587724	0.475728155339806	49	103	1664	1776	60	60	A_G	GCACGATGCTC	UPSTREAM(MODIFIER||320||Ld1S_340628000|RATT||Ld1S_340628000.1|)
34	587796	0.405172413793103	47	116	1501	2304	60	60	C_G	TGTGGCGCGGG	UPSTREAM(MODIFIER||392||Ld1S_340628000|RATT||Ld1S_340628000.1|)
34	588042	0.273684210526316	26	95	925	2400	60	60	G_A	CAAATGAACGG	UPSTREAM(MODIFIER||638||Ld1S_340628000|RATT||Ld1S_340628000.1|)
34	588046	0.265957446808511	25	94	912	2281	60	60	G_A	TGAACGGCAAG	UPSTREAM(MODIFIER||642||Ld1S_340628000|RATT||Ld1S_340628000.1|)
34	588167	0.404255319148936	38	94	1299	1939	60	60	A_C	GAGCCAGCTGT	UPSTREAM(MODIFIER||763||Ld1S_340628000|RATT||Ld1S_340628000.1|)
34	588193	0.436170212765957	41	94	1422	1800	60	60	G_A	CCGCAGCAGCG	UPSTREAM(MODIFIER||789||Ld1S_340628000|RATT||Ld1S_340628000.1|)
34	588457	0.442307692307692	46	104	1474	1964	60	60	A_G	ACCGCACGCTT	UPSTREAM(MODIFIER||1053||Ld1S_340628000|RATT||Ld1S_340628000.1|)
34	588591	0.426229508196721	52	122	1743	2492	60	60	A_G	CATGCACATGA	UPSTREAM(MODIFIER||1187||Ld1S_340628000|RATT||Ld1S_340628000.1|)
34	588598	0.401639344262295	49	122	1728	2478	59.9796	60	G_A	ATGAAGGCAGC	UPSTREAM(MODIFIER||1194||Ld1S_340628000|RATT||Ld1S_340628000.1|)
34	588604	0.432203389830508	51	118	1789	2280	59.9804	60	A_G	GCAGCAGGATG	UPSTREAM(MODIFIER||1200||Ld1S_340628000|RATT||Ld1S_340628000.1|)
34	588783	0.5	65	130	2345	2142	60	60	C_T	CGTGGCCATGC	UPSTREAM(MODIFIER||1379||Ld1S_340628000|RATT||Ld1S_340628000.1|)
34	588956	0.533980582524272	55	103	1793	1496	60	60	A_C	CCACAACCTCG	UPSTREAM(MODIFIER||1552||Ld1S_340628000|RATT||Ld1S_340628000.1|)
34	589623	0.44	33	75	1140	1416	60	60	A_G	GTTGCACTGCC	NON_SYNONYMOUS_CODING(MODERATE|MISSENSE|Tgc/Cgc|C363R|Ld1S_340628100|RATT||Ld1S_340628100.1|1)
34	589653	0.5	39	78	1335	1267	60	60	C_T	CGTGGCACCCT	NON_SYNONYMOUS_CODING(MODERATE|MISSENSE|Gcc/Acc|A353T|Ld1S_340628100|RATT||Ld1S_340628100.1|1)
34	590431	0.547619047619048	69	126	2268	1871	60	60	A_G	TCACCATGGTC	SYNONYMOUS_CODING(LOW|SILENT|caT/caC|H93|Ld1S_340628100|RATT||Ld1S_340628100.1|1)
34	590627	0.505263157894737	48	95	1634	1582	60	60	C_T	CCAGCCTGACC	NON_SYNONYMOUS_CODING(MODERATE|MISSENSE|aGg/aAg|R28K|Ld1S_340628100|RATT||Ld1S_340628100.1|1)
34	591082	0.255813953488372	11	43	385	999	60	60	C_T	TAGGACGCCTG	UPSTREAM(MODIFIER||3678||Ld1S_340628000|RATT||Ld1S_340628000.1|)
34	591461	0.55	33	60	1148	944	60	60	G_A	TTGGCGCACCA	UPSTREAM(MODIFIER||4057||Ld1S_340628000|RATT||Ld1S_340628000.1|)
34	591486	0.492537313432836	33	67	1149	1234	60	60	C_T	CGCGGCTGCAG	UPSTREAM(MODIFIER||4082||Ld1S_340628000|RATT||Ld1S_340628000.1|)
34	591684	0.476923076923077	31	65	1085	1134	60	60	C_G	TGTGTCCTTGT	UPSTREAM(MODIFIER||4280||Ld1S_340628000|RATT||Ld1S_340628000.1|)
34	591740	0.45	27	61	976	1166	60	60	C_T	GACGACGTGCA	UPSTREAM(MODIFIER||4336||Ld1S_340628000|RATT||Ld1S_340628000.1|)
34	591794	0.384615384615385	25	65	887	1351	60	60	T_C	AGAGGTAGAGG	UPSTREAM(MODIFIER||4390||Ld1S_340628000|RATT||Ld1S_340628000.1|)
34	591795	0.378787878787879	25	66	902	1405	60	60	A_C	GAGGTAGAGGA	UPSTREAM(MODIFIER||4391||Ld1S_340628000|RATT||Ld1S_340628000.1|)
34	592015	0.557522123893805	63	113	2216	1724	60	60	C_T	GTACACAACCA	UPSTREAM(MODIFIER||4611||Ld1S_340628000|RATT||Ld1S_340628000.1|)
34	592230	0.532786885245902	65	122	2219	1965	60	60	T_C	CAGTATCTGTG	NON_SYNONYMOUS_CODING(MODERATE|MISSENSE|Ata/Gta|I217V|Ld1S_340628200|RATT||Ld1S_340628200.1|1)
34	592265	0.555555555555556	65	117	2227	1772	60	60	G_T	ATGGCGGCGTC	NON_SYNONYMOUS_CODING(MODERATE|MISSENSE|cCg/cAg|P205Q|Ld1S_340628200|RATT||Ld1S_340628200.1|1)
34	592689	0.473684210526316	63	133	2109	2290	60	60	A_C	TTTTGAACGCG	NON_SYNONYMOUS_CODING(MODERATE|MISSENSE|Tca/Gca|S64A|Ld1S_340628200|RATT||Ld1S_340628200.1|1)
34	592765	0.5	52	104	1776	1692	60	60	G_A	ACGGAGCAGCC	SYNONYMOUS_CODING(LOW|SILENT|tgC/tgT|C38|Ld1S_340628200|RATT||Ld1S_340628200.1|1)
34	592872	0.493827160493827	40	81	1339	1398	60	60	C_A	GACGGCCGCCA	NON_SYNONYMOUS_CODING(MODERATE|MISSENSE|Gcc/Tcc|A3S|Ld1S_340628200|RATT||Ld1S_340628200.1|1)
34	592937	0.486111111111111	35	72	1213	1285	60	60	C_T	CAGTGCGCCGT	UPSTREAM(MODIFIER||2228||Ld1S_340628100|RATT||Ld1S_340628100.1|)
34	593000	0.45679012345679	37	82	1182	1433	60	60	A_G	CCGGAACAGAA	UPSTREAM(MODIFIER||2291||Ld1S_340628100|RATT||Ld1S_340628100.1|)
34	593325	0.297297297297297	22	74	703	1725	60	60	T_G	GTACGTCTTCC	UPSTREAM(MODIFIER||2616||Ld1S_340628100|RATT||Ld1S_340628100.1|)
34	593994	0.528089887640449	47	89	1585	1373	60	60	C_A	GTCTTCTTCGC	UPSTREAM(MODIFIER||3285||Ld1S_340628100|RATT||Ld1S_340628100.1|)
34	594267	0.509615384615385	53	104	1853	1623	60	60	A_G	GCTGAAGTCGT	NON_SYNONYMOUS_CODING(MODERATE|MISSENSE|Ttc/Ctc|F2382L|Ld1S_340628300|RATT||Ld1S_340628300.1|1)
34	594337	0.504672897196262	54	108	1975	1721	60	60	C_T	TCGTCCACGTT	SYNONYMOUS_CODING(LOW|SILENT|gtG/gtA|V2358|Ld1S_340628300|RATT||Ld1S_340628300.1|1)
34	594434	0.446428571428571	50	112	1702	1959	60	60	C_T	CTGACCGACTG	NON_SYNONYMOUS_CODING(MODERATE|MISSENSE|cGg/cAg|R2326Q|Ld1S_340628300|RATT||Ld1S_340628300.1|1)
34	594669	0.524590163934426	64	122	2142	2047	60	60	T_C	CTCCCTTGCCG	NON_SYNONYMOUS_CODING(MODERATE|MISSENSE|Agg/Ggg|R2248G|Ld1S_340628300|RATT||Ld1S_340628300.1|1)
34	594773	0.412698412698413	52	126	1790	2599	60	60	T_C	CGCCGTGCTCT	NON_SYNONYMOUS_CODING(MODERATE|MISSENSE|cAc/cGc|H2213R|Ld1S_340628300|RATT||Ld1S_340628300.1|1)
34	595013	0.540983606557377	66	122	2241	1841	60	60	T_C	CTGCTTCGGTG	NON_SYNONYMOUS_CODING(MODERATE|MISSENSE|gAa/gGa|E2133G|Ld1S_340628300|RATT||Ld1S_340628300.1|1)
34	595393	0.477477477477477	53	111	1860	1810	60	60	C_T	GCGGCCTTCTT	SYNONYMOUS_CODING(LOW|SILENT|aaG/aaA|K2006|Ld1S_340628300|RATT||Ld1S_340628300.1|1)
34	595404	0.475728155339806	49	103	1572	1786	60	60	G_A	CGATGGCCTCT	NON_SYNONYMOUS_CODING(MODERATE|MISSENSE|Cca/Tca|P2003S|Ld1S_340628300|RATT||Ld1S_340628300.1|1)
34	596128	0.554054054054054	41	74	1376	1052	60	60	A_G	TCGCCAAGTGT	SYNONYMOUS_CODING(LOW|SILENT|ctT/ctC|L1761|Ld1S_340628300|RATT||Ld1S_340628300.1|1)
34	596373	0.490909090909091	54	111	1829	1752	60	60	C_T	CGACGCCGAAC	NON_SYNONYMOUS_CODING(MODERATE|MISSENSE|Gcg/Acg|A1680T|Ld1S_340628300|RATT||Ld1S_340628300.1|1)
34	596706	0.463768115942029	32	70	1112	1231	60	60	T_C	CTGTGTTGGCC	NON_SYNONYMOUS_CODING(MODERATE|MISSENSE|Aca/Gca|T1569A|Ld1S_340628300|RATT||Ld1S_340628300.1|1)
34	596776	0.5	43	87	1521	1493	60	60	A_G	CCGCAACCACC	SYNONYMOUS_CODING(LOW|SILENT|ggT/ggC|G1545|Ld1S_340628300|RATT||Ld1S_340628300.1|1)
34	596979	0.471153846153846	49	104	1722	1738	60	60	G_A	AGATAGCAGTG	SYNONYMOUS_CODING(LOW|SILENT|Cta/Tta|L1478|Ld1S_340628300|RATT||Ld1S_340628300.1|1)
34	597207	0.419047619047619	44	105	1453	2177	60	60	T_C	GCTGCTACTGC	NON_SYNONYMOUS_CODING(MODERATE|MISSENSE|Agc/Ggc|S1402G|Ld1S_340628300|RATT||Ld1S_340628300.1|1)
34	597721	0.470198675496689	71	151	2375	2736	60	60	G_A	CACGAGCCGTC	SYNONYMOUS_CODING(LOW|SILENT|ggC/ggT|G1230|Ld1S_340628300|RATT||Ld1S_340628300.1|1)
34	598476	0.452173913043478	52	115	1764	2158	60	60	C_G	GTCGCCCCTCT	NON_SYNONYMOUS_CODING(MODERATE|MISSENSE|Ggc/Cgc|G979R|Ld1S_340628300|RATT||Ld1S_340628300.1|1)
34	598614	0.461538461538462	42	91	1450	1601	60	60	A_G	GGCAGAGGTGC	NON_SYNONYMOUS_CODING(MODERATE|MISSENSE|Tct/Cct|S933P|Ld1S_340628300|RATT||Ld1S_340628300.1|1)
34	599483	0.489795918367347	48	98	1608	1635	60	60	A_G	GCACCACCTCA	NON_SYNONYMOUS_CODING(MODERATE|MISSENSE|gTg/gCg|V643A|Ld1S_340628300|RATT||Ld1S_340628300.1|1)
34	599513	0.490384615384615	51	104	1678	1778	60	60	T_G	TCGGTTCCCGT	NON_SYNONYMOUS_CODING(MODERATE|MISSENSE|gAa/gCa|E633A|Ld1S_340628300|RATT||Ld1S_340628300.1|1)
34	600019	0.492063492063492	62	126	2126	2173	60	60	C_A	GAGGTCGGCTG	SYNONYMOUS_CODING(LOW|SILENT|ccG/ccT|P464|Ld1S_340628300|RATT||Ld1S_340628300.1|1)
34	600071	0.5	49	99	1663	1680	60	60	G_A	GTGAGGCGTAG	NON_SYNONYMOUS_CODING(MODERATE|MISSENSE|gCc/gTc|A447V|Ld1S_340628300|RATT||Ld1S_340628300.1|1)
34	600092	0.435643564356436	44	101	1377	1909	60	60	T_C	AGGAGTCGTCG	NON_SYNONYMOUS_CODING(MODERATE|MISSENSE|gAc/gGc|D440G|Ld1S_340628300|RATT||Ld1S_340628300.1|1)
34	600226	0.59375	57	96	1844	1300	60	60	C_T	GGGGGCTCATC	SYNONYMOUS_CODING(LOW|SILENT|gaG/gaA|E395|Ld1S_340628300|RATT||Ld1S_340628300.1|1)
34	600418	0.474226804123711	46	97	1540	1580	60	60	A_G	TTCAAAAGATG	SYNONYMOUS_CODING(LOW|SILENT|ctT/ctC|L331|Ld1S_340628300|RATT||Ld1S_340628300.1|1)
34	600684	0.35	21	60	728	1338	60	60	T_C	CCGGTTGCTGT	NON_SYNONYMOUS_CODING(MODERATE|MISSENSE|Aac/Gac|N243D|Ld1S_340628300|RATT||Ld1S_340628300.1|1)
34	600750	0.295774647887324	21	71	777	1622	60	60	T_G	GCTGTTTACCT	NON_SYNONYMOUS_CODING(MODERATE|MISSENSE|Aac/Cac|N221H|Ld1S_340628300|RATT||Ld1S_340628300.1|1)
34	600803	0.506329113924051	40	79	1312	1422	60	60	G_A	GCGTCGCGATG	NON_SYNONYMOUS_CODING(MODERATE|MISSENSE|gCg/gTg|A203V|Ld1S_340628300|RATT||Ld1S_340628300.1|1)
34	600890	0.424242424242424	28	66	903	1272	60	60	C_T	AGCGGCGCTCG	NON_SYNONYMOUS_CODING(MODERATE|MISSENSE|cGc/cAc|R174H|Ld1S_340628300|RATT||Ld1S_340628300.1|1)
34	600977	0.378378378378378	28	74	966	1524	60	60	G_T	CTGATGACCTC	STOP_GAINED(HIGH|NONSENSE|tCa/tAa|S145*|Ld1S_340628300|RATT||Ld1S_340628300.1|1)
34	600978	0.364864864864865	27	74	965	1561	60	60	A_G	TGATGACCTCA	NON_SYNONYMOUS_CODING(MODERATE|MISSENSE|Tca/Cca|S145P|Ld1S_340628300|RATT||Ld1S_340628300.1|1)
34	600994	0.414285714285714	29	70	1023	1322	60	60	T_C	GACCGTGGTGT	SYNONYMOUS_CODING(LOW|SILENT|ccA/ccG|P139|Ld1S_340628300|RATT||Ld1S_340628300.1|1)
34	601092	0.507042253521127	36	71	1262	1197	60	60	A_C	GGCTAAGCCGG	NON_SYNONYMOUS_CODING(MODERATE|MISSENSE|Tta/Gta|L107V|Ld1S_340628300|RATT||Ld1S_340628300.1|1)
34	601098	0.473684210526316	36	76	1227	1290	60	60	A_C	GCCGGATCCCG	NON_SYNONYMOUS_CODING(MODERATE|MISSENSE|Tcc/Gcc|S105A|Ld1S_340628300|RATT||Ld1S_340628300.1|1)
34	601335	0.537634408602151	50	93	1602	1457	60	60	C_T	ATCCGCAGGAG	NON_SYNONYMOUS_CODING(MODERATE|MISSENSE|Gcg/Acg|A26T|Ld1S_340628300|RATT||Ld1S_340628300.1|1)
34	601365	0.594202898550725	41	69	1419	898	60	60	T_C	CGAGGTGAGTT	NON_SYNONYMOUS_CODING(MODERATE|MISSENSE|Acc/Gcc|T16A|Ld1S_340628300|RATT||Ld1S_340628300.1|1)
34	601563	0.5	36	72	1112	1245	60	60	A_T	AGGTGAGTGTG	UPSTREAM(MODIFIER||153||Ld1S_340628300|RATT||Ld1S_340628300.1|)
34	602211	0.514285714285714	54	105	1820	1738	60	60	T_C	CTTCCTAGCTT	UPSTREAM(MODIFIER||801||Ld1S_340628300|RATT||Ld1S_340628300.1|)
34	602254	0.514018691588785	55	107	1763	1709	60	60	G_A	CATATGTGTAT	UPSTREAM(MODIFIER||844||Ld1S_340628300|RATT||Ld1S_340628300.1|)
34	602303	0.471544715447154	58	123	2026	2262	60	60	G_A	GAGATGCTCTC	UPSTREAM(MODIFIER||893||Ld1S_340628300|RATT||Ld1S_340628300.1|)
34	602480	0.54639175257732	53	97	1794	1535	60	60	G_A	CGTAGGCGCCA	NON_SYNONYMOUS_CODING(MODERATE|MISSENSE|gCc/gTc|A483V|Ld1S_340628400|RATT||Ld1S_340628400.1|1)
34	602535	0.532110091743119	58	109	1963	1674	60	60	T_G	TGCGATATGAC	NON_SYNONYMOUS_CODING(MODERATE|MISSENSE|Atc/Ctc|I465L|Ld1S_340628400|RATT||Ld1S_340628400.1|1)
34	602644	0.508196721311475	62	123	2162	2110	60	60	G_A	TCTGAGATGAC	SYNONYMOUS_CODING(LOW|SILENT|atC/atT|I428|Ld1S_340628400|RATT||Ld1S_340628400.1|1)
34	602711	0.54954954954955	61	111	2052	1662	60	60	C_T	CCGCTCCTGCG	NON_SYNONYMOUS_CODING(MODERATE|MISSENSE|gGa/gAa|G406E|Ld1S_340628400|RATT||Ld1S_340628400.1|1)
34	602853	0.543859649122807	62	114	2030	1765	60	60	T_G	GCTCGTCGCAA	NON_SYNONYMOUS_CODING(MODERATE|MISSENSE|Acg/Ccg|T359P|Ld1S_340628400|RATT||Ld1S_340628400.1|1)
34	620198	0.546666666666667	41	77	1376	1167	60	60	G_T	GCAATGGCACC	UPSTREAM(MODIFIER||2148||Ld1S_340628900|RATT||Ld1S_340628900.1|)
34	620246	0.453488372093023	39	86	1283	1532	60	60	A_C	CGTCGAAAAGA	UPSTREAM(MODIFIER||2196||Ld1S_340628900|RATT||Ld1S_340628900.1|)
34	620458	0.446601941747573	46	103	1685	1849	60	60	C_T	CCTGTCGTTTG	UPSTREAM(MODIFIER||2408||Ld1S_340628900|RATT||Ld1S_340628900.1|)
34	620659	0.443478260869565	51	115	1721	2077	60	60	G_A	GTTGCGCGAGG	UPSTREAM(MODIFIER||2609||Ld1S_340628900|RATT||Ld1S_340628900.1|)
34	621325	0.529411764705882	63	119	2248	1917	60	60	A_C	GCCGCAGCTGC	NON_SYNONYMOUS_CODING(MODERATE|MISSENSE|cTg/cGg|L59R|Ld1S_340629000|RATT||Ld1S_340629000.1|1)
34	621579	0.533333333333333	40	75	1339	1086	60	60	A_G	GTGGGAGAAGG	UPSTREAM(MODIFIER||3529||Ld1S_340628900|RATT||Ld1S_340628900.1|)
34	621937	0.436363636363636	24	55	839	997	60	60	C_T	TCATGCGCCCG	UPSTREAM(MODIFIER||3887||Ld1S_340628900|RATT||Ld1S_340628900.1|)
34	621948	0.428571428571429	24	56	776	1031	60	60	T_G	GCGGGTCAGCA	UPSTREAM(MODIFIER||3898||Ld1S_340628900|RATT||Ld1S_340628900.1|)
34	623049	0.515151515151515	68	132	2209	2161	60	60	C_T	TCGTGCGCGAG	NON_SYNONYMOUS_CODING(MODERATE|MISSENSE|Gca/Aca|A230T|Ld1S_340629100|RATT||Ld1S_340629100.1|1)
34	623088	0.52212389380531	59	113	1953	1803	60	60	T_C	CAGGATGGAGA	NON_SYNONYMOUS_CODING(MODERATE|MISSENSE|Atc/Gtc|I217V|Ld1S_340629100|RATT||Ld1S_340629100.1|1)
34	623248	0.377049180327869	46	122	1663	2633	60	60	C_T	GTCAGCACCAG	SYNONYMOUS_CODING(LOW|SILENT|gtG/gtA|V163|Ld1S_340629100|RATT||Ld1S_340629100.1|1)
34	623322	0.373015873015873	47	126	1610	2797	60	60	G_T	CTTTGGCGAGT	NON_SYNONYMOUS_CODING(MODERATE|MISSENSE|Cca/Aca|P139T|Ld1S_340629100|RATT||Ld1S_340629100.1|1)
34	623512	0.528925619834711	64	121	2212	1879	60	60	C_G	CCCGACCCCAT	SYNONYMOUS_CODING(LOW|SILENT|ggG/ggC|G75|Ld1S_340629100|RATT||Ld1S_340629100.1|1)
34	634768	0.453703703703704	49	109	1702	1912	60	60	T_C	CTTCGTGGGGT	UPSTREAM(MODIFIER||3142||Ld1S_340629300|RATT||Ld1S_340629300.1|)
34	636801	0.875	28	32	942	138	60	60	G_A	AAAGCGGCGAA	UPSTREAM(MODIFIER||2530||Ld1S_340629400|RATT||Ld1S_340629400.1|)
34	729802	0.509259259259259	55	109	1873	1690	60	60	T_A	CGTGTTCATCA	UPSTREAM(MODIFIER||1963||Ld1S_340631300_pseudogene|.||Ld1S_340631300.1|)
34	757118	0.543307086614173	69	128	2313	1951	60	60	C_T	ACTGGCGCGGG	NON_SYNONYMOUS_CODING(MODERATE|MISSENSE|cGc/cAc|R266H|Ld1S_340632400|AUGUSTUS||Ld1S_340632400.1|1)
34	793325	0.431372549019608	44	102	1361	1969	60	60	C_T	GGAGGCCAGCT	NON_SYNONYMOUS_CODING(MODERATE|MISSENSE|Gcc/Acc|A223T|Ld1S_340633200|RATT||Ld1S_340633200.1|1)
34	793349	0.471264367816092	41	87	1413	1597	60	60	G_A	GCGCGGCAGCG	NON_SYNONYMOUS_CODING(MODERATE|MISSENSE|Ccg/Tcg|P215S|Ld1S_340633200|RATT||Ld1S_340633200.1|1)
34	793369	0.444444444444444	36	81	1246	1585	60	60	T_G	CAGAGTTAGAC	NON_SYNONYMOUS_CODING(MODERATE|MISSENSE|aAc/aCc|N208T|Ld1S_340633200|RATT||Ld1S_340633200.1|1)
34	793776	0.4	40	100	1433	2095	60	60	A_C	CCGACATCCTT	NON_SYNONYMOUS_CODING(MODERATE|MISSENSE|gaT/gaG|D72E|Ld1S_340633200|RATT||Ld1S_340633200.1|1)
34	793781	0.392156862745098	40	102	1416	2118	60	60	T_C	ATCCTTCTTTT	NON_SYNONYMOUS_CODING(MODERATE|MISSENSE|Aag/Gag|K71E|Ld1S_340633200|RATT||Ld1S_340633200.1|1)
34	793796	0.463917525773196	45	98	1542	1818	60	60	G_A	GTTCAGCTTCG	SYNONYMOUS_CODING(LOW|SILENT|Ctg/Ttg|L66|Ld1S_340633200|RATT||Ld1S_340633200.1|1)
34	794282	0.554545454545455	61	111	2097	1757	60	60	C_T	CCGGGCTAAGC	UPSTREAM(MODIFIER||4479||Ld1S_340633100|RATT||Ld1S_340633100.1|)
34	794870	0.615384615384615	48	78	1608	960	60	60	G_A	GTGGGGCGGGT	UPSTREAM(MODIFIER||879||Ld1S_340633200|RATT||Ld1S_340633200.1|)
34	794953	0.479452054794521	35	74	1202	1184	60	60	A_G	TGAGGAGAGGG	UPSTREAM(MODIFIER||962||Ld1S_340633200|RATT||Ld1S_340633200.1|)
34	795007	0.470588235294118	40	85	1359	1486	60	60	G_T	TGTGGGAGAAC	UPSTREAM(MODIFIER||1016||Ld1S_340633200|RATT||Ld1S_340633200.1|)
34	795114	0.482352941176471	41	85	1274	1451	60	60	T_C	CGGTGTCGATG	UPSTREAM(MODIFIER||1123||Ld1S_340633200|RATT||Ld1S_340633200.1|)
34	795161	0.346666666666667	26	75	894	1755	60	60	G_A	CGTCAGGGTGG	UPSTREAM(MODIFIER||1170||Ld1S_340633200|RATT||Ld1S_340633200.1|)
34	795163	0.375	27	72	920	1591	60	60	G_C	TCAGGGTGGGG	UPSTREAM(MODIFIER||1172||Ld1S_340633200|RATT||Ld1S_340633200.1|)
34	795246	0.32258064516129	20	62	670	1456	60	60	T_C	ACGCATCCAAC	UPSTREAM(MODIFIER||1255||Ld1S_340633200|RATT||Ld1S_340633200.1|)
34	795251	0.349206349206349	22	63	754	1419	60	60	C_T	TCCAACCTCAA	UPSTREAM(MODIFIER||1260||Ld1S_340633200|RATT||Ld1S_340633200.1|)
34	795397	0.34375	22	64	762	1447	60	60	T_G	GCTTCTTCACG	UPSTREAM(MODIFIER||1406||Ld1S_340633200|RATT||Ld1S_340633200.1|)
34	795441	0.407894736842105	31	76	1039	1535	60	60	A_G	CCGGAAAACAA	UPSTREAM(MODIFIER||1450||Ld1S_340633200|RATT||Ld1S_340633200.1|)
34	795527	0.449438202247191	40	89	1420	1675	60	60	G_A	GCGCGGGGATG	UPSTREAM(MODIFIER||1536||Ld1S_340633200|RATT||Ld1S_340633200.1|)
34	795551	0.441860465116279	38	87	1272	1585	60	60	G_C	TGCGAGGTCAC	UPSTREAM(MODIFIER||1560||Ld1S_340633200|RATT||Ld1S_340633200.1|)
34	795564	0.415730337078652	37	89	1310	1667	60	60	G_C	CTGCGGTGCCA	UPSTREAM(MODIFIER||1573||Ld1S_340633200|RATT||Ld1S_340633200.1|)
34	795747	0.47	47	100	1652	1738	60	60	G_A	TGATGGCAGCA	UPSTREAM(MODIFIER||1756||Ld1S_340633200|RATT||Ld1S_340633200.1|)
34	795766	0.463157894736842	44	95	1506	1685	60	60	G_A	CGCGAGCATGG	UPSTREAM(MODIFIER||1775||Ld1S_340633200|RATT||Ld1S_340633200.1|)
34	795904	0.236363636363636	13	55	442	1360	60	60	G_C	GCAGCGTCTTT	UPSTREAM(MODIFIER||1913||Ld1S_340633200|RATT||Ld1S_340633200.1|)
34	795934	0.361111111111111	26	72	864	1576	60	60	C_A	ACATGCAAAGG	UPSTREAM(MODIFIER||1943||Ld1S_340633200|RATT||Ld1S_340633200.1|)
34	796175	0.401709401709402	47	117	1579	2407	60	60	A_G	GAGATACAAGA	UPSTREAM(MODIFIER||2184||Ld1S_340633200|RATT||Ld1S_340633200.1|)
34	796201	0.405172413793103	47	116	1634	2343	60	60	A_G	GCATCACAGAG	UPSTREAM(MODIFIER||2210||Ld1S_340633200|RATT||Ld1S_340633200.1|)
34	796300	0.504424778761062	57	113	1960	1962	60	60	T_G	GAAAGTAAGAA	UPSTREAM(MODIFIER||2309||Ld1S_340633200|RATT||Ld1S_340633200.1|)
34	796419	0.467289719626168	50	107	1823	2042	60	60	A_G	CTGTTATCGCT	UPSTREAM(MODIFIER||2428||Ld1S_340633200|RATT||Ld1S_340633200.1|)
34	797154	0.491071428571429	55	112	1797	1914	60	60	G_A	CGCAGGCAAAG	SYNONYMOUS_CODING(LOW|SILENT|tgC/tgT|C50|Ld1S_340633300|RATT||Ld1S_340633300.1|1)
34	797380	0.492307692307692	64	130	2184	2265	60	60	T_G	GCTTGTATTCT	UPSTREAM(MODIFIER||3389||Ld1S_340633200|RATT||Ld1S_340633200.1|)
34	797386	0.495934959349593	61	124	2177	2131	60	60	G_A	ATTCTGCGCGC	UPSTREAM(MODIFIER||3395||Ld1S_340633200|RATT||Ld1S_340633200.1|)
34	797455	0.448598130841121	48	107	1608	1905	60	60	C_A	AGCATCAAGAG	UPSTREAM(MODIFIER||3464||Ld1S_340633200|RATT||Ld1S_340633200.1|)
34	797661	0.52212389380531	59	113	2055	1924	60	60	G_A	AAGCGGCGAGA	UPSTREAM(MODIFIER||3670||Ld1S_340633200|RATT||Ld1S_340633200.1|)
34	797811	0.481132075471698	51	106	1711	1723	60	60	T_C	AACGGTTTTTT	UPSTREAM(MODIFIER||3820||Ld1S_340633200|RATT||Ld1S_340633200.1|)
34	797812	0.471698113207547	50	106	1696	1786	60	60	T_C	ACGGTTTTTTC	UPSTREAM(MODIFIER||3821||Ld1S_340633200|RATT||Ld1S_340633200.1|)
34	797925	0.525	42	80	1403	1293	60	60	A_G	AGAGGAAGCGG	UPSTREAM(MODIFIER||3934||Ld1S_340633200|RATT||Ld1S_340633200.1|)
34	798096	0.462962962962963	50	108	1627	1983	60	60	G_C	GCCGGGCGCAG	UPSTREAM(MODIFIER||4105||Ld1S_340633200|RATT||Ld1S_340633200.1|)
34	800196	0.547169811320755	58	106	1962	1526	60	60	A_G	GCTCGAATCGC	SYNONYMOUS_CODING(LOW|SILENT|atT/atC|I876|Ld1S_340633500|RATT||Ld1S_340633500.1|1)
34	802183	0.440860215053763	41	93	1463	1900	60	60	T_C	CATCATGCTGC	NON_SYNONYMOUS_CODING(MODERATE|MISSENSE|cAt/cGt|H214R|Ld1S_340633500|RATT||Ld1S_340633500.1|1)
34	802313	0.496124031007752	64	129	2129	2239	60	60	C_T	GATCGCCTTGC	NON_SYNONYMOUS_CODING(MODERATE|MISSENSE|Gcg/Acg|A171T|Ld1S_340633500|RATT||Ld1S_340633500.1|1)
34	803287	0.489583333333333	47	96	1471	1659	60	60	C_T	GTGATCGAAAG	UPSTREAM(MODIFIER||464||Ld1S_340633500|RATT||Ld1S_340633500.1|)
34	803356	0.491071428571429	55	112	1759	1905	60	60	T_C	GGCGTTAGCGT	UPSTREAM(MODIFIER||533||Ld1S_340633500|RATT||Ld1S_340633500.1|)
34	803453	0.571428571428571	76	133	2670	2025	60	60	G_A	CACGAGCAGAT	UPSTREAM(MODIFIER||630||Ld1S_340633500|RATT||Ld1S_340633500.1|)
34	810055	0.479166666666667	46	96	1478	1720	60	60	A_C	CACTCAAAGAC	UPSTREAM(MODIFIER||4034||Ld1S_340633600_pseudogene|.||Ld1S_340633600.1|)
34	810612	0.535211267605634	38	72	1297	1123	60	60	C_T	CCACCCATCTG	UPSTREAM(MODIFIER||4591||Ld1S_340633600_pseudogene|.||Ld1S_340633600.1|)
34	813249	0.477272727272727	42	88	1332	1528	59.7857	60	A_G	GGGCGACGGTC	INTERGENIC(MODIFIER||||||||)
34	865084	0.333333333333333	22	67	739	1571	58.7727	55.4545	C_G	GCATGCGGGAA	UPSTREAM(MODIFIER||2968||Ld1S_340634700|AUGUSTUS||Ld1S_340634700.1|)
34	959380	0.5	57	115	2005	1899	60	60	C_T	AGCGCCGCCGC	UPSTREAM(MODIFIER||2868||Ld1S_340637400|RATT||Ld1S_340637400.1|)
34	959739	0.49438202247191	44	90	1498	1417	60	60	A_G	CCGCCAAACGG	UPSTREAM(MODIFIER||3227||Ld1S_340637400|RATT||Ld1S_340637400.1|)
34	965402	0.471910112359551	42	90	1427	1589	60	60	G_T	CGTACGTCGTC	NON_SYNONYMOUS_CODING(MODERATE|MISSENSE|aCg/aAg|T126K|Ld1S_340637600|RATT||Ld1S_340637600.1|1)
34	966004	0.494623655913978	46	93	1568	1663	60	60	G_C	AACACGTCTCA	UPSTREAM(MODIFIER||1914||Ld1S_340637500|RATT||Ld1S_340637500.1|)
34	966452	0.666666666666667	52	78	1767	883	60	60	C_T	AAATACCTGAC	UPSTREAM(MODIFIER||2362||Ld1S_340637500|RATT||Ld1S_340637500.1|)
34	966475	0.338028169014085	24	71	823	1553	60	60	G_A	TACGTGGCACT	UPSTREAM(MODIFIER||2385||Ld1S_340637500|RATT||Ld1S_340637500.1|)
34	966841	0.648648648648649	24	37	802	438	60	60	A_G	CGCGAACATAG	UPSTREAM(MODIFIER||2751||Ld1S_340637500|RATT||Ld1S_340637500.1|)
34	967755	0.405405405405405	45	111	1570	2328	60	60	G_A	ACGCCGATCTC	UPSTREAM(MODIFIER||3665||Ld1S_340637500|RATT||Ld1S_340637500.1|)
34	967844	0.466666666666667	42	90	1382	1614	60	60	T_C	CACAATGAAGA	UPSTREAM(MODIFIER||3754||Ld1S_340637500|RATT||Ld1S_340637500.1|)
34	968078	0.469565217391304	54	115	1908	2097	60	60	C_T	CACGACGTCAC	UPSTREAM(MODIFIER||3988||Ld1S_340637500|RATT||Ld1S_340637500.1|)
34	969546	0.473684210526316	45	95	1518	1698	60	60	C_G	TTCCTCCGAAT	UPSTREAM(MODIFIER||3768||Ld1S_340637600|RATT||Ld1S_340637600.1|)
34	969854	0.527131782945736	68	129	2350	2081	60	60	G_A	GTTCAGCTGAG	UPSTREAM(MODIFIER||4076||Ld1S_340637600|RATT||Ld1S_340637600.1|)
34	970338	0.551401869158878	59	107	2048	1696	60	60	A_G	AGGATAGAAAT	UPSTREAM(MODIFIER||4560||Ld1S_340637600|RATT||Ld1S_340637600.1|)
34	970620	0.537735849056604	57	106	1929	1691	60	60	C_T	CTGTACGGCAG	UPSTREAM(MODIFIER||4842||Ld1S_340637600|RATT||Ld1S_340637600.1|)
34	970727	0.5	23	46	735	805	60	60	C_T	GATATCGTCAT	UPSTREAM(MODIFIER||4949||Ld1S_340637600|RATT||Ld1S_340637600.1|)
34	970845	0.43859649122807	25	57	805	1083	60	60	C_T	TACTGCTCTGA	DOWNSTREAM(MODIFIER||3998||Ld1S_340637800|AUGUSTUS||Ld1S_340637800.1|)
34	970926	0.45	54	120	1784	2267	60	60	T_C	GCAGCTGAAAT	DOWNSTREAM(MODIFIER||3917||Ld1S_340637800|AUGUSTUS||Ld1S_340637800.1|)
34	971142	0.557522123893805	63	113	2116	1694	60	60	A_G	AGATGAAGAAA	DOWNSTREAM(MODIFIER||3701||Ld1S_340637800|AUGUSTUS||Ld1S_340637800.1|)
34	971183	0.449152542372881	53	119	1876	2099	60	60	G_A	CAGGAGTCGTC	DOWNSTREAM(MODIFIER||3660||Ld1S_340637800|AUGUSTUS||Ld1S_340637800.1|)
34	971229	0.559633027522936	61	110	2066	1582	60	60	G_C	ACATGGGCCAA	DOWNSTREAM(MODIFIER||3614||Ld1S_340637800|AUGUSTUS||Ld1S_340637800.1|)
34	971501	0.514851485148515	52	101	1835	1578	60	60	C_A	CAGGGCGAACA	DOWNSTREAM(MODIFIER||3342||Ld1S_340637800|AUGUSTUS||Ld1S_340637800.1|)
34	971517	0.551020408163265	54	98	1832	1530	60	60	G_C	GAGCTGCTTGA	DOWNSTREAM(MODIFIER||3326||Ld1S_340637800|AUGUSTUS||Ld1S_340637800.1|)
34	971546	0.53	53	100	1896	1529	60	60	A_G	AGCAAACGGCA	DOWNSTREAM(MODIFIER||3297||Ld1S_340637800|AUGUSTUS||Ld1S_340637800.1|)
34	1003660	0.457831325301205	38	83	1257	1507	60	60	A_C	CAAACAACCCC	UPSTREAM(MODIFIER||4409||Ld1S_340638300|RATT||Ld1S_340638300.1|)
34	1021103	0.51063829787234	48	94	1699	1512	60	60	A_C	GACAGATCCTC	NON_SYNONYMOUS_CODING(MODERATE|MISSENSE|gaT/gaG|D1306E|Ld1S_340639000|RATT||Ld1S_340639000.1|1)
34	1027047	0.428571428571429	21	50	703	846	60	60	C_G	GAAAACGGCAA	UPSTREAM(MODIFIER||2027||Ld1S_340639000|RATT||Ld1S_340639000.1|)
34	1027167	0.5	24	48	716	724	60	60	T_C	AGAGGTAAAAC	UPSTREAM(MODIFIER||2147||Ld1S_340639000|RATT||Ld1S_340639000.1|)
34	1028043	0.505747126436782	44	87	1422	1431	60	60	A_C	GAAAAACGACA	UPSTREAM(MODIFIER||3023||Ld1S_340639000|RATT||Ld1S_340639000.1|)
34	1028167	0.510869565217391	47	92	1607	1494	60	60	G_A	ATGAAGTGCAT	UPSTREAM(MODIFIER||3147||Ld1S_340639000|RATT||Ld1S_340639000.1|)
34	1029750	0.435897435897436	34	78	1173	1480	60	60	T_C	ACGACTTGGCA	UPSTREAM(MODIFIER||4730||Ld1S_340639000|RATT||Ld1S_340639000.1|)
34	1029760	0.41025641025641	32	78	1150	1575	60	60	A_C	ATCACACACAC	UPSTREAM(MODIFIER||4740||Ld1S_340639000|RATT||Ld1S_340639000.1|)
34	1029785	0.416666666666667	35	85	1205	1677	60	60	C_A	CGTGGCGCCGG	UPSTREAM(MODIFIER||4765||Ld1S_340639000|RATT||Ld1S_340639000.1|)
34	1029861	0.529411764705882	45	86	1533	1324	60	60	T_C	GTCGATGTCGT	UPSTREAM(MODIFIER||4841||Ld1S_340639000|RATT||Ld1S_340639000.1|)
34	1032262	0.475609756097561	39	82	1332	1467	60	60	A_G	AAGGAAAGAGG	DOWNSTREAM(MODIFIER||496||Ld1S_340639100|RATT||Ld1S_340639100.1|)
34	1047792	0.540983606557377	33	61	1099	896	60	60	A_G	AAAAAAGCGTA	UPSTREAM(MODIFIER||4147||Ld1S_340639200|RATT||Ld1S_340639200.1|)
34	1049900	0.475	38	80	1297	1409	60	60	C_T	TGCTGCGACAC	SYNONYMOUS_CODING(LOW|SILENT|tcG/tcA|S688|Ld1S_340639500|RATT||Ld1S_340639500.1|1)
34	1054621	0.472222222222222	51	108	1724	1945	60	60	C_T	AGCACCCGAGC	SYNONYMOUS_CODING(LOW|SILENT|cgG/cgA|R149|Ld1S_340639600|RATT||Ld1S_340639600.1|1)
34	1054641	0.449152542372881	53	118	1888	2205	60	60	T_C	AAAGATGCGGT	NON_SYNONYMOUS_CODING(MODERATE|MISSENSE|Atc/Gtc|I143V|Ld1S_340639600|RATT||Ld1S_340639600.1|1)
34	1054710	0.449612403100775	58	129	1970	2393	60	60	A_C	AACCGACGTCG	NON_SYNONYMOUS_CODING(MODERATE|MISSENSE|Tcg/Gcg|S120A|Ld1S_340639600|RATT||Ld1S_340639600.1|1)
34	1054826	0.540816326530612	53	99	1832	1568	60	60	T_C	TCATCTGCTTC	NON_SYNONYMOUS_CODING(MODERATE|MISSENSE|cAg/cGg|Q81R|Ld1S_340639600|RATT||Ld1S_340639600.1|1)
34	1054841	0.548387096774194	51	93	1679	1459	60	60	C_T	TCTGCCCGCTC	NON_SYNONYMOUS_CODING(MODERATE|MISSENSE|gGg/gAg|G76E|Ld1S_340639600|RATT||Ld1S_340639600.1|1)
34	1054984	0.429752066115702	52	121	1749	2301	60	60	T_C	GCCGGTGCCGG	SYNONYMOUS_CODING(LOW|SILENT|gcA/gcG|A28|Ld1S_340639600|RATT||Ld1S_340639600.1|1)
34	1055146	0.470149253731343	63	134	2199	2426	59.9683	60	T_C	CTGTGTGATGG	UPSTREAM(MODIFIER||3183||Ld1S_340639500|RATT||Ld1S_340639500.1|)
34	1055166	0.4921875	63	128	2174	2256	60	60	G_A	CGATGGCGTTG	UPSTREAM(MODIFIER||3203||Ld1S_340639500|RATT||Ld1S_340639500.1|)
34	1055568	0.431192660550459	47	109	1530	2127	60	60	A_C	GCGTGAGCGAG	UPSTREAM(MODIFIER||3605||Ld1S_340639500|RATT||Ld1S_340639500.1|)
34	1056944	0.53921568627451	55	102	1949	1534	60	60	A_G	ACCAGAAGCAG	UPSTREAM(MODIFIER||4981||Ld1S_340639500|RATT||Ld1S_340639500.1|)
34	1057097	0.5	45	90	1482	1456	60	60	T_G	AAGCATCGCAA	UPSTREAM(MODIFIER||2030||Ld1S_340639600|RATT||Ld1S_340639600.1|)
34	1057099	0.5	45	90	1364	1475	60	60	G_C	GCATCGCAAAA	UPSTREAM(MODIFIER||2032||Ld1S_340639600|RATT||Ld1S_340639600.1|)
34	1057434	0.5	51	103	1747	1710	60	60	C_T	GGGTTCACGAC	UPSTREAM(MODIFIER||2367||Ld1S_340639600|RATT||Ld1S_340639600.1|)
34	1058190	0.536231884057971	37	69	1297	1092	60	60	A_G	TCCTCACCGTC	SYNONYMOUS_CODING(LOW|SILENT|ggT/ggC|G1070|Ld1S_340639800|RATT||Ld1S_340639800.1|1)
34	1058256	0.484848484848485	32	66	1117	1154	60	60	C_A	AGCGTCCGGCT	SYNONYMOUS_CODING(LOW|SILENT|cgG/cgT|R1048|Ld1S_340639800|RATT||Ld1S_340639800.1|1)
34	1059209	0.504761904761905	53	106	1850	1845	60	60	G_A	GAGCAGCATGC	SYNONYMOUS_CODING(LOW|SILENT|Ctg/Ttg|L731|Ld1S_340639800|RATT||Ld1S_340639800.1|1)
34	1059306	0.5	54	108	1862	1843	60	60	T_G	TCGTTTCCCCA	SYNONYMOUS_CODING(LOW|SILENT|ggA/ggC|G698|Ld1S_340639800|RATT||Ld1S_340639800.1|1)
34	1059945	0.427272727272727	47	110	1570	2139	60	60	A_G	TAGTAAATGTA	SYNONYMOUS_CODING(LOW|SILENT|atT/atC|I485|Ld1S_340639800|RATT||Ld1S_340639800.1|1)
34	1060476	0.536363636363636	59	111	2029	1759	60	60	G_A	ACATTGTACCG	SYNONYMOUS_CODING(LOW|SILENT|taC/taT|Y308|Ld1S_340639800|RATT||Ld1S_340639800.1|1)
34	1060977	0.569767441860465	49	86	1680	1276	60	60	G_A	AAGATGAGCCC	SYNONYMOUS_CODING(LOW|SILENT|ctC/ctT|L141|Ld1S_340639800|RATT||Ld1S_340639800.1|1)
34	1060989	0.556818181818182	49	88	1719	1395	60	60	A_C	CCATCAGCGCT	SYNONYMOUS_CODING(LOW|SILENT|gcT/gcG|A137|Ld1S_340639800|RATT||Ld1S_340639800.1|1)
34	1061734	0.481012658227848	38	81	1229	1355	60	60	G_T	GCGAGGACGGT	UPSTREAM(MODIFIER||4856||Ld1S_340639700|RATT||Ld1S_340639700.1|)
34	1061972	0.5	44	88	1527	1521	60	60	G_A	GGCGTGGTGGG	UPSTREAM(MODIFIER||573||Ld1S_340639800|RATT||Ld1S_340639800.1|)
34	1062030	0.647058823529412	44	69	1471	842	60	60	T_C	GCTTGTGGCAG	UPSTREAM(MODIFIER||631||Ld1S_340639800|RATT||Ld1S_340639800.1|)
34	1063035	0.555555555555556	40	72	1318	1073	60	60	G_T	GTGTAGGCCGA	UPSTREAM(MODIFIER||1636||Ld1S_340639800|RATT||Ld1S_340639800.1|)
34	1063198	0.571428571428571	40	70	1226	944	60	60	C_T	CCACCCCGACC	UPSTREAM(MODIFIER||1799||Ld1S_340639800|RATT||Ld1S_340639800.1|)
34	1064054	0.392857142857143	33	84	1185	1662	60	60	A_G	GAGGAAGGGGC	UPSTREAM(MODIFIER||2655||Ld1S_340639800|RATT||Ld1S_340639800.1|)
34	1064070	0.449438202247191	40	89	1430	1582	60	60	T_G	AAATGTGCGTG	UPSTREAM(MODIFIER||2671||Ld1S_340639800|RATT||Ld1S_340639800.1|)
34	1064109	0.493333333333333	37	75	1260	1261	60	60	G_A	GACTCGCGTGC	UPSTREAM(MODIFIER||2710||Ld1S_340639800|RATT||Ld1S_340639800.1|)
34	1064196	0.511904761904762	43	84	1380	1298	60	60	T_G	GGGCGTGGGTG	UPSTREAM(MODIFIER||2797||Ld1S_340639800|RATT||Ld1S_340639800.1|)
34	1079370	0.465909090909091	41	88	1472	1533	60	60	C_T	CTCGGCTGTTC	SYNONYMOUS_CODING(LOW|SILENT|caG/caA|Q634|Ld1S_340640200|RATT||Ld1S_340640200.1|1)
34	1081336	0.515151515151515	51	99	1738	1591	60	60	A_T	GAGGGAGCTGA	UPSTREAM(MODIFIER||4084||Ld1S_340640100|RATT||Ld1S_340640100.1|)
34	1082489	0.525862068965517	61	116	2102	1914	60	60	T_C	GTGTTTTCCTC	UPSTREAM(MODIFIER||1218||Ld1S_340640200|RATT||Ld1S_340640200.1|)
34	1089056	0.424657534246575	31	73	1065	1262	60	60	C_A	CCCCCCCAAAA	UPSTREAM(MODIFIER||4836||Ld1S_340640300|RATT||Ld1S_340640300.1|)
34	1089057	0.438356164383562	32	73	1032	1302	60	60	C_A	CCCCCCAAAAA	UPSTREAM(MODIFIER||4837||Ld1S_340640300|RATT||Ld1S_340640300.1|)
34	1112387	0.445544554455446	45	101	1590	1818	60	60	A_G	ATACCATTGTT	NON_SYNONYMOUS_CODING(MODERATE|MISSENSE|aTg/aCg|M150T|Ld1S_340641200|RATT||Ld1S_340641200.1|1)
34	1123976	0.537037037037037	58	110	1955	1735	60	60	C_T	TGCAGCTAATA	UPSTREAM(MODIFIER||3198||Ld1S_340641400|RATT||Ld1S_340641400.1|)
34	1124032	0.515151515151515	51	99	1813	1551	60	60	G_A	AGGGTGCGCAC	UPSTREAM(MODIFIER||3254||Ld1S_340641400|RATT||Ld1S_340641400.1|)
34	1133338	0.490196078431373	50	103	1615	1766	60	60	T_C	GAACGTGCGTT	UPSTREAM(MODIFIER||2164||Ld1S_340641700|RATT||Ld1S_340641700.1|)
34	1134099	0.471264367816092	41	87	1420	1428	60	60	C_G	GCGGGCGAGAG	SYNONYMOUS_CODING(LOW|SILENT|tcG/tcC|S75|Ld1S_340641800|RATT||Ld1S_340641800.1|1)
34	1134369	0.442105263157895	42	96	1441	1842	60	60	G_A	GAATTGCGCTG	UPSTREAM(MODIFIER||3195||Ld1S_340641700|RATT||Ld1S_340641700.1|)
34	1135235	0.870967741935484	27	31	800	133	60	60	A_C	AGACGAATGTG	UPSTREAM(MODIFIER||4061||Ld1S_340641700|RATT||Ld1S_340641700.1|)
34	1136121	0.509259259259259	55	108	1953	1809	60	60	C_A	TTTGCCTCTTG	UPSTREAM(MODIFIER||4947||Ld1S_340641700|RATT||Ld1S_340641700.1|)
34	1136147	0.491525423728814	58	118	1924	2028	60	60	T_C	GTTTCTTTCCA	UPSTREAM(MODIFIER||4973||Ld1S_340641700|RATT||Ld1S_340641700.1|)
34	1136195	0.53921568627451	55	102	1774	1652	60	60	T_C	GCGGCTGACGA	UPSTREAM(MODIFIER||1872||Ld1S_340641800|RATT||Ld1S_340641800.1|)
34	1136566	0.480769230769231	50	105	1734	1835	60	60	C_T	ACCGCCGCCCA	NON_SYNONYMOUS_CODING(MODERATE|MISSENSE|Ggc/Agc|G1775S|Ld1S_340641900|RATT||Ld1S_340641900.1|1)
34	1136693	0.5	51	102	1783	1762	60	60	C_G	GTGTACCGCAG	SYNONYMOUS_CODING(LOW|SILENT|cgG/cgC|R1732|Ld1S_340641900|RATT||Ld1S_340641900.1|1)
34	1136702	0.509615384615385	53	104	1756	1679	60	60	G_A	AGCAGGACCTT	SYNONYMOUS_CODING(LOW|SILENT|gtC/gtT|V1729|Ld1S_340641900|RATT||Ld1S_340641900.1|1)
34	1136914	0.446428571428571	50	113	1730	1990	60	60	C_G	TTCGCCCAAGG	NON_SYNONYMOUS_CODING(MODERATE|MISSENSE|Ggc/Cgc|G1659R|Ld1S_340641900|RATT||Ld1S_340641900.1|1)
34	1137628	0.453703703703704	49	108	1710	2020	60	60	T_C	CTCATTCAGAA	NON_SYNONYMOUS_CODING(MODERATE|MISSENSE|Aat/Gat|N1421D|Ld1S_340641900|RATT||Ld1S_340641900.1|1)
34	1138399	0.556701030927835	54	97	1880	1575	60	60	G_A	CTGCAGAAGCA	SYNONYMOUS_CODING(LOW|SILENT|Ctg/Ttg|L1164|Ld1S_340641900|RATT||Ld1S_340641900.1|1)
34	1138646	0.52	65	125	2252	2016	60	60	C_T	AACAGCTTCGG	SYNONYMOUS_CODING(LOW|SILENT|aaG/aaA|K1081|Ld1S_340641900|RATT||Ld1S_340641900.1|1)
34	1138933	0.458715596330275	50	109	1695	2079	60	60	A_G	ATCGAACACGA	NON_SYNONYMOUS_CODING(MODERATE|MISSENSE|Ttc/Ctc|F986L|Ld1S_340641900|RATT||Ld1S_340641900.1|1)
34	1139079	0.544554455445545	55	101	1880	1526	60	60	A_G	GAGACAATATG	NON_SYNONYMOUS_CODING(MODERATE|MISSENSE|tTg/tCg|L937S|Ld1S_340641900|RATT||Ld1S_340641900.1|1)
34	1139354	0.468468468468468	52	111	1814	2110	60	60	G_A	TTGCCGGAGTG	SYNONYMOUS_CODING(LOW|SILENT|tcC/tcT|S845|Ld1S_340641900|RATT||Ld1S_340641900.1|1)
34	1161577	0.483516483516484	44	91	1443	1563	60	60	C_T	CGCGGCGCAGG	SYNONYMOUS_CODING(LOW|SILENT|gcG/gcA|A1009|Ld1S_340642500|RATT||Ld1S_340642500.1|1)
34	1175553	0.481481481481481	39	82	1281	1440	60	60	A_C	CAACAAAGAAA	DOWNSTREAM(MODIFIER||2860||Ld1S_340642800|RATT||Ld1S_340642800.1|)
34	1176776	0.537735849056604	57	106	1945	1683	60	60	A_C	GGTGCAAAATT	DOWNSTREAM(MODIFIER||1637||Ld1S_340642800|RATT||Ld1S_340642800.1|)
34	1176856	0.482758620689655	56	117	1838	1823	60	60	T_A	AAGAGTGAAAC	DOWNSTREAM(MODIFIER||1557||Ld1S_340642800|RATT||Ld1S_340642800.1|)
34	1179118	0.452631578947368	43	95	1377	1790	60	60	G_A	TACTCGGCACA	SYNONYMOUS_CODING(LOW|SILENT|gcC/gcT|A157|Ld1S_340642800|RATT||Ld1S_340642800.1|1)
34	1192177	0.471264367816092	41	87	1404	1584	60	60	T_A	AGCACTGAGTT	SYNONYMOUS_CODING(LOW|SILENT|tcA/tcT|S890|Ld1S_340643100|RATT||Ld1S_340643100.1|1)
34	1192345	0.490196078431373	50	102	1713	1763	60	60	C_G	CCCATCACCTC	SYNONYMOUS_CODING(LOW|SILENT|gtG/gtC|V834|Ld1S_340643100|RATT||Ld1S_340643100.1|1)
34	1194853	0.507246376811594	70	138	2361	2222	60	60	G_C	TCTACGAGTGG	UPSTREAM(MODIFIER||7||Ld1S_340643100|RATT||Ld1S_340643100.1|)
34	1225973	0.444444444444444	44	99	1444	1798	60	59.8909	C_A	TTGATCTTTTT	UPSTREAM(MODIFIER||1593||Ld1S_340643500_pseudogene|.||Ld1S_340643500.1|)
34	1226397	0.521739130434783	48	92	1661	1503	60	60	C_T	TGTCGCTGGTC	UPSTREAM(MODIFIER||1169||Ld1S_340643500_pseudogene|.||Ld1S_340643500.1|)
34	1226957	0.494117647058824	42	85	1508	1471	60	60	T_A	CGGCCTCACTA	UPSTREAM(MODIFIER||609||Ld1S_340643500_pseudogene|.||Ld1S_340643500.1|)
34	1227872	0.590909090909091	65	110	2294	1614	60	60	A_G	AGACAACATTG	NON_SYNONYMOUS_CODING(MODERATE|MISSENSE|Aca/Gca|T103A|Ld1S_340643500_pseudogene|.||Ld1S_340643500.1|1)
34	1228072	0.439655172413793	51	116	1748	2270	60	60	A_G	CAAGAATCCTG	SYNONYMOUS_CODING(LOW|SILENT|gaA/gaG|E169|Ld1S_340643500_pseudogene|.||Ld1S_340643500.1|1)
34	1236570	0.508771929824561	58	115	1956	1811	60	60	C_G	ATGAACTGGTG	NON_SYNONYMOUS_CODING(MODERATE|MISSENSE|Ctg/Gtg|L2989V|Ld1S_340643500_pseudogene|.||Ld1S_340643500.1|5)
34	1237245	0.463414634146341	38	82	1307	1453	60	60	G_A	TCAGTGTACAG	UPSTREAM(MODIFIER||1183||Ld1S_340643600|RATT||Ld1S_340643600.1|)
34	1237922	0.444444444444444	40	90	1296	1679	60	60	C_A	GAAAACCCCGA	UPSTREAM(MODIFIER||506||Ld1S_340643600|RATT||Ld1S_340643600.1|)
34	1238446	0.543689320388349	56	103	1946	1583	60	60	C_T	AGCTCCCCTGG	NON_SYNONYMOUS_CODING(MODERATE|MISSENSE|Ccc/Tcc|P7S|Ld1S_340643600|RATT||Ld1S_340643600.1|1)
34	1238925	0.563025210084034	67	119	2287	1709	60	60	T_C	GGTGATAAGGA	SYNONYMOUS_CODING(LOW|SILENT|gaT/gaC|D166|Ld1S_340643600|RATT||Ld1S_340643600.1|1)
34	1241202	0.35	35	100	1140	2055	60	60	T_A	GCGACTTTAAC	UPSTREAM(MODIFIER||2248||Ld1S_340643700|RATT||Ld1S_340643700.1|)
34	1241521	0.530864197530864	43	82	1472	1281	60	60	C_T	AAAATCGGCGG	UPSTREAM(MODIFIER||1929||Ld1S_340643700|RATT||Ld1S_340643700.1|)
34	1241540	0.576470588235294	49	85	1596	1273	60	60	T_G	GGGGGTAAACT	UPSTREAM(MODIFIER||1910||Ld1S_340643700|RATT||Ld1S_340643700.1|)
34	1241621	0.493975903614458	41	83	1391	1386	60	60	T_C	GTGTGTGCGCG	UPSTREAM(MODIFIER||1829||Ld1S_340643700|RATT||Ld1S_340643700.1|)
34	1242459	0.4375	21	48	682	943	60	60	G_A	AAACCGCGATA	UPSTREAM(MODIFIER||991||Ld1S_340643700|RATT||Ld1S_340643700.1|)
34	1242520	0.537037037037037	29	54	999	868	60	60	G_A	TTTGCGTTTTG	UPSTREAM(MODIFIER||930||Ld1S_340643700|RATT||Ld1S_340643700.1|)
34	1243062	0.473214285714286	53	112	1771	1921	60	60	A_G	GCTGCACCGTG	UPSTREAM(MODIFIER||388||Ld1S_340643700|RATT||Ld1S_340643700.1|)
34	1243220	0.461538461538462	42	91	1343	1642	60	60	G_C	TACACGTGCCT	UPSTREAM(MODIFIER||230||Ld1S_340643700|RATT||Ld1S_340643700.1|)
34	1244465	0.603174603174603	38	64	1206	786	60	60	C_G	GTGTTCGTGGC	DOWNSTREAM(MODIFIER||4364||Ld1S_340643600|RATT||Ld1S_340643600.1|)
34	1244791	0.576923076923077	30	52	1093	668	60	60	C_G	CTGCCCCCCGC	UPSTREAM(MODIFIER||4801||Ld1S_340643800|RATT||Ld1S_340643800.1|)
34	1244905	0.738095238095238	31	42	879	344	60	60	T_G	TCTTTTTTTTC	UPSTREAM(MODIFIER||4687||Ld1S_340643800|RATT||Ld1S_340643800.1|)
34	1271065	0.541176470588235	46	85	1520	1342	60	60	C_T	AACCGCCGCGG	NON_SYNONYMOUS_CODING(MODERATE|MISSENSE|Ccg/Tcg|P1314S|Ld1S_340644300|RATT||Ld1S_340644300.1|1)
34	1271810	0.45045045045045	50	111	1660	2112	60	60	T_C	CAACGTTTTCC	UPSTREAM(MODIFIER||171||Ld1S_340644400|RATT||Ld1S_340644400.1|)
34	1271832	0.491228070175439	56	114	1853	1981	60	60	G_A	GCACAGGTACT	UPSTREAM(MODIFIER||149||Ld1S_340644400|RATT||Ld1S_340644400.1|)
34	1271925	0.5	51	102	1628	1640	60	60	G_C	CTTCTGACCTC	UPSTREAM(MODIFIER||56||Ld1S_340644400|RATT||Ld1S_340644400.1|)
34	1271963	0.45045045045045	50	111	1716	2103	60	60	C_G	CCCTCCCATAC	UPSTREAM(MODIFIER||18||Ld1S_340644400|RATT||Ld1S_340644400.1|)
34	1271974	0.473684210526316	54	114	1892	2094	60	60	T_C	GTGCATGCCTC	UPSTREAM(MODIFIER||7||Ld1S_340644400|RATT||Ld1S_340644400.1|)
34	1272159	0.409722222222222	59	144	1993	2951	60	60	G_A	CGCGAGCGATG	NON_SYNONYMOUS_CODING(MODERATE|MISSENSE|aGc/aAc|S60N|Ld1S_340644400|RATT||Ld1S_340644400.1|1)
34	1272175	0.424460431654676	59	139	2042	2812	60	60	T_G	GACAGTATGAT	NON_SYNONYMOUS_CODING(MODERATE|MISSENSE|agT/agG|S65R|Ld1S_340644400|RATT||Ld1S_340644400.1|1)
34	1272244	0.466101694915254	55	118	1919	2218	60	60	C_G	GACTCCATCCT	SYNONYMOUS_CODING(LOW|SILENT|tcC/tcG|S88|Ld1S_340644400|RATT||Ld1S_340644400.1|1)
34	1272325	0.482758620689655	56	116	1885	2060	60	60	C_T	ATTATCGCGGA	SYNONYMOUS_CODING(LOW|SILENT|atC/atT|I115|Ld1S_340644400|RATT||Ld1S_340644400.1|1)
34	1284106	0.461538461538462	30	65	1083	1127	60	60	A_G	GCAGCACCAAC	NON_SYNONYMOUS_CODING(MODERATE|MISSENSE|Acc/Gcc|T359A|Ld1S_340644700|RATT||Ld1S_340644700.1|1)
34	1304825	0.461538461538462	48	104	1630	1869	60	60	G_T	GGCGAGCCGAA	DOWNSTREAM(MODIFIER||2453||Ld1S_340645300|RATT||Ld1S_340645300.1|)
34	1306971	0.5	50	100	1741	1689	60	60	G_A	ACTTCGCTTGG	DOWNSTREAM(MODIFIER||4599||Ld1S_340645300|RATT||Ld1S_340645300.1|)
34	1307053	0.796296296296296	43	54	1374	378	60	60	G_T	GTGCGGTATGT	DOWNSTREAM(MODIFIER||4681||Ld1S_340645300|RATT||Ld1S_340645300.1|)
34	1307228	0.467391304347826	43	92	1399	1608	60	60	T_C	GCGTGTGTTTA	DOWNSTREAM(MODIFIER||4856||Ld1S_340645300|RATT||Ld1S_340645300.1|)
34	1307665	0.483870967741935	45	93	1555	1613	60	60	C_T	TCGTCCCTTGA	INTERGENIC(MODIFIER||||||||)
34	1307780	0.505263157894737	48	95	1530	1486	60	60	A_G	TTGCGACTTTG	INTERGENIC(MODIFIER||||||||)
34	1308200	0.76	38	50	1236	394	60	60	T_C	GTTTGTTCGAC	INTERGENIC(MODIFIER||||||||)
34	1308463	0.184210526315789	7	38	261	990	60	60	T_C	CCTATTCGGAC	INTERGENIC(MODIFIER||||||||)
34	1308582	0.512820512820513	40	78	1324	1271	60	60	C_T	CCCCCCTTTTT	INTERGENIC(MODIFIER||||||||)
34	1308672	0.588888888888889	53	90	1780	1252	60	60	C_A	TGAAACGTACA	INTERGENIC(MODIFIER||||||||)
34	1308716	0.354166666666667	34	97	1173	2051	60	60	C_T	TGAATCCCCCC	INTERGENIC(MODIFIER||||||||)
34	1309455	0.564356435643564	57	101	1852	1534	60	60	C_T	GCATTCTGTTG	INTERGENIC(MODIFIER||||||||)
34	1310343	0.685185185185185	37	54	1149	556	60	60	T_C	GAGTGTGTGTT	INTERGENIC(MODIFIER||||||||)
34	1310769	0.432098765432099	35	81	1211	1425	60	60	A_C	GCACAAGCCGA	INTERGENIC(MODIFIER||||||||)
34	1311076	0.441176470588235	45	102	1505	1827	60	60	C_T	CGTCTCCTTCT	INTERGENIC(MODIFIER||||||||)
34	1311496	0.644444444444444	58	90	1909	1084	60	60	T_C	CGGTGTTTGTC	UPSTREAM(MODIFIER||4773||Ld1S_340645400|RATT||Ld1S_340645400.1|)
34	1311759	0.517241379310345	45	87	1517	1389	60	60	A_C	GGTGGAAACCG	UPSTREAM(MODIFIER||4510||Ld1S_340645400|RATT||Ld1S_340645400.1|)
34	1312005	0.394230769230769	41	105	1311	2077	60	60	A_G	TACACAATCTC	UPSTREAM(MODIFIER||4264||Ld1S_340645400|RATT||Ld1S_340645400.1|)
34	1312042	0.420454545454545	37	88	1216	1488	60	60	G_A	ACTGCGGCGCC	UPSTREAM(MODIFIER||4227||Ld1S_340645400|RATT||Ld1S_340645400.1|)
34	1312065	0.48	36	75	1119	1259	60	60	C_G	GATCTCCTAGT	UPSTREAM(MODIFIER||4204||Ld1S_340645400|RATT||Ld1S_340645400.1|)
34	1312315	0.457943925233645	49	107	1627	1804	60	60	A_G	GCTCCACGGCG	UPSTREAM(MODIFIER||3954||Ld1S_340645400|RATT||Ld1S_340645400.1|)
34	1312366	0.474226804123711	46	98	1550	1703	60	60	C_T	GGTGCCGCCAT	UPSTREAM(MODIFIER||3903||Ld1S_340645400|RATT||Ld1S_340645400.1|)
34	1312508	0.481927710843373	40	83	1318	1421	60	60	T_C	AGAACTGTGCT	UPSTREAM(MODIFIER||3761||Ld1S_340645400|RATT||Ld1S_340645400.1|)
34	1312545	0.475	38	81	1115	1271	60	60	C_T	GCCCACCACGG	UPSTREAM(MODIFIER||3724||Ld1S_340645400|RATT||Ld1S_340645400.1|)
34	1312706	0.382352941176471	26	68	920	1460	60	60	G_C	CCTTTGTAAGA	UPSTREAM(MODIFIER||3563||Ld1S_340645400|RATT||Ld1S_340645400.1|)
34	1312837	0.461538461538462	30	65	1040	1220	60	60	C_T	GACTGCGCACA	UPSTREAM(MODIFIER||3432||Ld1S_340645400|RATT||Ld1S_340645400.1|)
34	1313639	0.459016393442623	28	62	1031	1083	60	60	G_A	ATTGAGGCGAA	UPSTREAM(MODIFIER||2630||Ld1S_340645400|RATT||Ld1S_340645400.1|)
34	1313872	0.444444444444444	48	108	1744	2035	60	60	A_G	AAACCATTGCT	UPSTREAM(MODIFIER||2397||Ld1S_340645400|RATT||Ld1S_340645400.1|)
34	1313980	0.577981651376147	63	111	1912	1558	60	60	T_A	GCTGGTTTGAA	UPSTREAM(MODIFIER||2289||Ld1S_340645400|RATT||Ld1S_340645400.1|)
34	1314114	0.566371681415929	64	114	2162	1724	60	60	T_C	GTCTCTTCCGT	UPSTREAM(MODIFIER||2155||Ld1S_340645400|RATT||Ld1S_340645400.1|)
34	1314703	0.504672897196262	54	107	1883	1831	60	60	T_C	GCTGTTTCTCT	UPSTREAM(MODIFIER||1566||Ld1S_340645400|RATT||Ld1S_340645400.1|)
34	1314872	0.550561797752809	49	89	1682	1377	60	60	T_C	CGGTGTCACAA	UPSTREAM(MODIFIER||1397||Ld1S_340645400|RATT||Ld1S_340645400.1|)
34	1315062	0.523255813953488	45	86	1516	1419	60	60	T_C	TACAATCACAC	UPSTREAM(MODIFIER||1207||Ld1S_340645400|RATT||Ld1S_340645400.1|)
34	1315223	0.645161290322581	40	62	1295	763	60	60	A_T	TTTTTACTGTT	UPSTREAM(MODIFIER||1046||Ld1S_340645400|RATT||Ld1S_340645400.1|)
34	1315564	0.44954128440367	49	109	1580	2001	60	60	A_C	ATACGACGAGA	UPSTREAM(MODIFIER||705||Ld1S_340645400|RATT||Ld1S_340645400.1|)
34	1315604	0.530612244897959	52	98	1849	1537	60	60	A_C	CGAAAAGTGAG	UPSTREAM(MODIFIER||665||Ld1S_340645400|RATT||Ld1S_340645400.1|)
34	1315937	0.504273504273504	59	117	1997	1929	60	60	C_T	ATCCTCCTCTA	UPSTREAM(MODIFIER||332||Ld1S_340645400|RATT||Ld1S_340645400.1|)
34	1316230	0.515789473684211	49	95	1656	1539	60	60	T_C	AGGTCTATCTG	UPSTREAM(MODIFIER||39||Ld1S_340645400|RATT||Ld1S_340645400.1|)
34	1316518	0.5	54	108	1891	1808	60	60	A_G	GTCACATGTGG	NON_SYNONYMOUS_CODING(MODERATE|MISSENSE|Atg/Gtg|M84V|Ld1S_340645400|RATT||Ld1S_340645400.1|1)
34	1316819	0.597402597402597	46	77	1562	1004	60	60	T_C	CGCGGTGTCAG	NON_SYNONYMOUS_CODING(MODERATE|MISSENSE|gTg/gCg|V184A|Ld1S_340645400|RATT||Ld1S_340645400.1|1)
34	1317398	0.5625	36	64	1228	962	60	60	C_A	CTCTGCGCACG	NON_SYNONYMOUS_CODING(MODERATE|MISSENSE|gCg/gAg|A377E|Ld1S_340645400|RATT||Ld1S_340645400.1|1)
34	1318240	0.189873417721519	15	79	501	2054	60	60	T_C	CTATGTGGCCG	UPSTREAM(MODIFIER||319||Ld1S_340645500|RATT||Ld1S_340645500.1|)
34	1318496	0.420560747663551	45	108	1493	2018	60	60	G_A	GTCCAGGCTCT	UPSTREAM(MODIFIER||63||Ld1S_340645500|RATT||Ld1S_340645500.1|)
34	1318553	0.512	64	125	2198	2037	60	60	T_C	TCCTCTTACCA	UPSTREAM(MODIFIER||6||Ld1S_340645500|RATT||Ld1S_340645500.1|)
34	1319071	0.548387096774194	68	124	2381	1924	60	60	G_A	GAGATGGCGCT	NON_SYNONYMOUS_CODING(MODERATE|MISSENSE|atG/atA|M171I|Ld1S_340645500|RATT||Ld1S_340645500.1|1)
34	1319194	0.5	59	118	2024	2087	60	60	G_A	ATGCTGTCGAG	SYNONYMOUS_CODING(LOW|SILENT|ctG/ctA|L212|Ld1S_340645500|RATT||Ld1S_340645500.1|1)
34	1319545	0.585858585858586	58	99	2046	1391	60	60	A_G	GGGGAAACGGT	UPSTREAM(MODIFIER||2514||Ld1S_340645600|RATT||Ld1S_340645600.1|)
34	1319586	0.689655172413793	60	87	2040	899	60	60	C_T	TGGAGCCTCTC	UPSTREAM(MODIFIER||2473||Ld1S_340645600|RATT||Ld1S_340645600.1|)
34	1319752	0.480769230769231	50	104	1796	1868	60	60	T_A	ATGTTTGTCCG	UPSTREAM(MODIFIER||2307||Ld1S_340645600|RATT||Ld1S_340645600.1|)
34	1319753	0.485436893203884	50	103	1800	1762	60	60	G_T	TGTTTGTCCGT	UPSTREAM(MODIFIER||2306||Ld1S_340645600|RATT||Ld1S_340645600.1|)
34	1320044	0.484848484848485	32	67	1121	1040	60	60	C_T	AACACCCCTCA	UPSTREAM(MODIFIER||2015||Ld1S_340645600|RATT||Ld1S_340645600.1|)
34	1320269	0.336842105263158	32	95	1094	2206	60	60	T_A	CTGCCTGCTAC	UPSTREAM(MODIFIER||1790||Ld1S_340645600|RATT||Ld1S_340645600.1|)
34	1320359	0.37	37	100	1316	2290	60	60	T_C	TGCGGTGAGAT	UPSTREAM(MODIFIER||1700||Ld1S_340645600|RATT||Ld1S_340645600.1|)
34	1320484	0.340909090909091	15	44	487	979	60	59.6897	C_T	TGTTACCTCCG	UPSTREAM(MODIFIER||1575||Ld1S_340645600|RATT||Ld1S_340645600.1|)
34	1321403	0.532608695652174	49	92	1654	1460	60	60	C_T	CATCACCACCC	UPSTREAM(MODIFIER||656||Ld1S_340645600|RATT||Ld1S_340645600.1|)
34	1321450	0.463414634146341	38	82	1359	1550	60	60	C_T	CTCTTCCGCCA	UPSTREAM(MODIFIER||609||Ld1S_340645600|RATT||Ld1S_340645600.1|)
34	1321584	0.684782608695652	63	92	2084	873	60	60	A_C	ACGTCAGGTTG	UPSTREAM(MODIFIER||475||Ld1S_340645600|RATT||Ld1S_340645600.1|)
34	1321802	0.602564102564103	47	78	1588	1022	60	60	A_G	CCTGCACCTGC	UPSTREAM(MODIFIER||257||Ld1S_340645600|RATT||Ld1S_340645600.1|)
34	1321857	0.536082474226804	52	97	1832	1405	60	60	G_T	TCGCCGGGTAC	UPSTREAM(MODIFIER||202||Ld1S_340645600|RATT||Ld1S_340645600.1|)
34	1322123	0.508333333333333	61	120	2101	1957	60	60	C_T	CGAATCGCATT	NON_SYNONYMOUS_CODING(MODERATE|MISSENSE|tCg/tTg|S22L|Ld1S_340645600|RATT||Ld1S_340645600.1|1)
34	1322562	0.551724137931034	48	87	1589	1342	60	60	A_G	GTCAAACCTGG	SYNONYMOUS_CODING(LOW|SILENT|aaA/aaG|K168|Ld1S_340645600|RATT||Ld1S_340645600.1|1)
34	1326761	0.478723404255319	45	95	1613	1617	60	60	C_T	TCTTACGCACG	UPSTREAM(MODIFIER||426||Ld1S_340645700|RATT||Ld1S_340645700.1|)
34	1326993	0.514018691588785	55	107	1871	1729	60	60	A_G	AGGAAACGAAC	UPSTREAM(MODIFIER||194||Ld1S_340645700|RATT||Ld1S_340645700.1|)
34	1327124	0.456692913385827	58	128	1960	2400	60	60	T_A	TTCCATAAGGA	UPSTREAM(MODIFIER||63||Ld1S_340645700|RATT||Ld1S_340645700.1|)
34	1333550	0.449438202247191	40	89	1393	1645	60	60	T_C	CAGCGTCTCGG	SYNONYMOUS_CODING(LOW|SILENT|cgT/cgC|R207|Ld1S_340645900|RATT||Ld1S_340645900.1|1)
34	1333796	0.526315789473684	50	95	1680	1538	60	60	T_C	TCGAATCGTGT	SYNONYMOUS_CODING(LOW|SILENT|aaT/aaC|N289|Ld1S_340645900|RATT||Ld1S_340645900.1|1)
34	1334339	0.43956043956044	40	91	1356	1723	60	60	G_A	CGGGTGAAGGG	SYNONYMOUS_CODING(LOW|SILENT|gtG/gtA|V470|Ld1S_340645900|RATT||Ld1S_340645900.1|1)
34	1334633	0.508620689655172	59	117	1978	1949	60	60	G_C	GACGAGCGTTC	NON_SYNONYMOUS_CODING(MODERATE|MISSENSE|gaG/gaC|E568D|Ld1S_340645900|RATT||Ld1S_340645900.1|1)
34	1334943	0.433962264150943	23	53	755	855	60	60	A_G	TTTCAATCTCG	UPSTREAM(MODIFIER||2470||Ld1S_340646000|AUGUSTUS||Ld1S_340646000.1|)
34	1335021	0.489583333333333	47	96	1570	1540	60	60	T_G	CACGCTTGGTT	UPSTREAM(MODIFIER||2392||Ld1S_340646000|AUGUSTUS||Ld1S_340646000.1|)
34	1335156	0.461538461538462	42	91	1440	1680	60	60	G_A	ACAGGGCACCT	UPSTREAM(MODIFIER||2257||Ld1S_340646000|AUGUSTUS||Ld1S_340646000.1|)
34	1335167	0.477272727272727	42	88	1350	1533	60	60	C_G	CTCTTCTTGTG	UPSTREAM(MODIFIER||2246||Ld1S_340646000|AUGUSTUS||Ld1S_340646000.1|)
34	1335328	0.540229885057471	47	87	1605	1399	60	60	G_T	CTACAGCTTCT	UPSTREAM(MODIFIER||2085||Ld1S_340646000|AUGUSTUS||Ld1S_340646000.1|)
34	1335892	0.493150684931507	36	73	1188	1193	60	60	A_G	GACCAAGAGCC	UPSTREAM(MODIFIER||1521||Ld1S_340646000|AUGUSTUS||Ld1S_340646000.1|)
34	1337162	0.481132075471698	51	106	1724	1849	59.8039	59.8727	T_A	GGCGTTGTCTG	UPSTREAM(MODIFIER||251||Ld1S_340646000|AUGUSTUS||Ld1S_340646000.1|)
34	1337413	0.175	14	80	473	2289	60	60	A_G	CGCATATGCCA	START_LOST(HIGH|MISSENSE|Atg/Gtg|M1V|Ld1S_340646000|AUGUSTUS||Ld1S_340646000.1|1)
34	1337461	0.333333333333333	28	85	982	1870	60	60	C_T	GCGAGCACGCT	NON_SYNONYMOUS_CODING(MODERATE|MISSENSE|Cac/Tac|H17Y|Ld1S_340646000|AUGUSTUS||Ld1S_340646000.1|1)
34	1337560	0.520325203252033	64	123	2164	2050	60	60	G_A	GGACAGAGGTG	NON_SYNONYMOUS_CODING(MODERATE|MISSENSE|Gag/Aag|E50K|Ld1S_340646000|AUGUSTUS||Ld1S_340646000.1|1)
34	1337715	0.444444444444444	52	117	1828	2209	60	60	G_T	GGCGAGGAAGG	NON_SYNONYMOUS_CODING(MODERATE|MISSENSE|gaG/gaT|E101D|Ld1S_340646000|AUGUSTUS||Ld1S_340646000.1|1)
34	1337720	0.446428571428571	50	113	1742	2081	60	60	G_A	GGAAGGATAGC	NON_SYNONYMOUS_CODING(MODERATE|MISSENSE|gGa/gAa|G103E|Ld1S_340646000|AUGUSTUS||Ld1S_340646000.1|1)
34	1337943	0.519230769230769	54	104	1904	1733	60	60	C_T	AGACACCTGTG	UPSTREAM(MODIFIER||1167||Ld1S_340646100|RATT||Ld1S_340646100.1|)
34	1338149	0.397727272727273	35	89	1182	1691	60	60	T_C	GCGAGTTGGCG	UPSTREAM(MODIFIER||961||Ld1S_340646100|RATT||Ld1S_340646100.1|)
34	1338169	0.568181818181818	50	88	1630	1275	60	60	A_G	GAGGTATAGCC	UPSTREAM(MODIFIER||941||Ld1S_340646100|RATT||Ld1S_340646100.1|)
34	1338459	0.582278481012658	46	79	1505	1116	60	60	C_G	CGAGCCTGCAC	UPSTREAM(MODIFIER||651||Ld1S_340646100|RATT||Ld1S_340646100.1|)
34	1338509	0.610169491525424	36	60	1280	764	60	60	G_T	TCACGGACACC	UPSTREAM(MODIFIER||601||Ld1S_340646100|RATT||Ld1S_340646100.1|)
34	1338666	0.630769230769231	41	65	1404	822	60	60	G_A	AAAGAGGGAAA	UPSTREAM(MODIFIER||444||Ld1S_340646100|RATT||Ld1S_340646100.1|)
34	1338679	0.380281690140845	27	72	970	1553	60	60	G_A	GCGAAGGGCGA	UPSTREAM(MODIFIER||431||Ld1S_340646100|RATT||Ld1S_340646100.1|)
34	1338867	0.456310679611651	47	103	1580	1979	60	60	C_A	ACGTACGGGCT	UPSTREAM(MODIFIER||243||Ld1S_340646100|RATT||Ld1S_340646100.1|)
34	1339077	0.546218487394958	65	119	2206	1880	60	60	G_C	CGGCGGCGCCG	UPSTREAM(MODIFIER||33||Ld1S_340646100|RATT||Ld1S_340646100.1|)
34	1342311	0.430769230769231	56	130	2035	2591	59.7143	60	C_T	TCTTGCTGTTC	SYNONYMOUS_CODING(LOW|SILENT|Ctg/Ttg|L171|Ld1S_340646200|AUGUSTUS||Ld1S_340646200.1|1)
34	1342313	0.426356589147287	55	130	1935	2597	59.7091	60	G_C	TTGCTGTTCCC	SYNONYMOUS_CODING(LOW|SILENT|ctG/ctC|L171|Ld1S_340646200|AUGUSTUS||Ld1S_340646200.1|1)
34	1342348	0.432624113475177	61	141	2097	2673	60	60	G_T	GAGTGGAAACT	NON_SYNONYMOUS_CODING(MODERATE|MISSENSE|gGa/gTa|G183V|Ld1S_340646200|AUGUSTUS||Ld1S_340646200.1|1)
34	1342438	0.333333333333333	18	54	606	1199	60	59.4722	A_G	TTCGCAACGAC	DOWNSTREAM(MODIFIER||4714||Ld1S_340646000|AUGUSTUS||Ld1S_340646000.1|)
34	1344819	0.479166666666667	46	96	1608	1695	60	60	C_G	TGCTGCAGGTG	UPSTREAM(MODIFIER||2831||Ld1S_340646300|AUGUSTUS||Ld1S_340646300.1|)
34	1344881	0.469879518072289	39	83	1386	1561	60	60	C_A	CACCACTGACG	UPSTREAM(MODIFIER||2769||Ld1S_340646300|AUGUSTUS||Ld1S_340646300.1|)
34	1466966	0.467889908256881	51	109	1690	1950	60	60	T_C	GCTTGTGCACC	UPSTREAM(MODIFIER||3747||Ld1S_340649700|AUGUSTUS||Ld1S_340649700.1|)
34	1547580	0.592592592592593	32	54	1050	775	60	60	G_A	CGCCAGCACCC	UPSTREAM(MODIFIER||859||Ld1S_340651700|AUGUSTUS||Ld1S_340651700.1|)
34	1668351	0.107142857142857	3	28	42	796	60	60	T_G	GAGGATATCAT	UPSTREAM(MODIFIER||3105||Ld1S_340656100|RATT||Ld1S_340656100.1|)
34	1825124	0.134615384615385	7	54	128	1264	60	60	A_G	GATGGACTGTT	UPSTREAM(MODIFIER||959||Ld1S_340660700|RATT||Ld1S_340660700.1|)
35	10278	0.56701030927835	55	97	1882	1415	60	59.7619	A_C	GGCCAACAGGG	NON_SYNONYMOUS_CODING(MODERATE|MISSENSE|Ttg/Gtg|L485V|Ld1S_350664900|AUGUSTUS||Ld1S_350664900.1|1)
35	57493	0.398305084745763	47	118	1613	2414	60	60	G_T	GAGTTGGCTTC	NON_SYNONYMOUS_CODING(MODERATE|MISSENSE|ttG/ttT|L1852F|Ld1S_350666700|RATT||Ld1S_350666700.1|1)
35	66247	0.472222222222222	51	109	1654	1876	60	60	A_T	CAGAGAAGTAG	UPSTREAM(MODIFIER||35||Ld1S_350667100|RATT||Ld1S_350667100.1|)
35	78077	0.184615384615385	12	65	209	1335	60	59.9434	T_C	AGCTGTACCCG	NON_SYNONYMOUS_CODING(MODERATE|MISSENSE|gTa/gCa|V334A|Ld1S_350667600|RATT||Ld1S_350667600.1|1)
35	97175	0.554347826086957	51	92	1739	1357	60	60	T_C	ACCTATGGCGG	SYNONYMOUS_CODING(LOW|SILENT|taT/taC|Y417|Ld1S_350668200|RATT||Ld1S_350668200.1|1)
35	154120	0.525	21	40	634	634	60	60	C_G	TATCTCTGTGT	DOWNSTREAM(MODIFIER||2487||Ld1S_350669700|RATT||Ld1S_350669700.1|)
35	164897	0.126984126984127	8	63	267	1839	57.25	57.8727	C_G	GACGACGACGC	INTERGENIC(MODIFIER||||||||)
35	164984	0.217948717948718	17	78	471	1721	56.1176	57.7049	C_G	GACGACGACGC	INTERGENIC(MODIFIER||||||||)
35	171558	0.419753086419753	34	81	1139	1545	60	59.8936	C_G	GCGTCCTCGTC	UPSTREAM(MODIFIER||253||Ld1S_350669900|AUGUSTUS||Ld1S_350669900.1|)
35	171602	0.421383647798742	67	159	2290	3250	60	59.9457	T_A	CAGTGTCAGTG	UPSTREAM(MODIFIER||209||Ld1S_350669900|AUGUSTUS||Ld1S_350669900.1|)
35	172494	0.476744186046512	82	172	2703	3024	59.7439	59.9111	C_T	CCACTCATCTT	UPSTREAM(MODIFIER||4073||Ld1S_350670000|AUGUSTUS||Ld1S_350670000.1|)
35	172553	0.18348623853211	20	110	683	3029	59.45	60	C_T	TGCTTCGAACG	UPSTREAM(MODIFIER||4014||Ld1S_350670000|AUGUSTUS||Ld1S_350670000.1|)
35	172573	0.185483870967742	23	125	768	3245	59.8261	59.8515	T_C	CCGACTCTGGT	UPSTREAM(MODIFIER||3994||Ld1S_350670000|AUGUSTUS||Ld1S_350670000.1|)
35	174905	0.217391304347826	35	161	1156	4146	60	60	A_C	GACAAAGAGAA	UPSTREAM(MODIFIER||1662||Ld1S_350670000|AUGUSTUS||Ld1S_350670000.1|)
35	187105	0.256944444444444	37	144	818	3448	56.8108	58.3458	C_G	GCGTCCTCGTC	NON_SYNONYMOUS_CODING(MODERATE|MISSENSE|cCt/cGt|P986R|Ld1S_350670100|AUGUSTUS||Ld1S_350670100.1|1)
35	192788	0.616666666666667	37	60	1278	787	60	60	A_G	ACTTTACACAT	DOWNSTREAM(MODIFIER||4335||Ld1S_350670100|AUGUSTUS||Ld1S_350670100.1|)
35	225767	0.390625	25	64	866	1270	60	60	C_T	ACCACCCAGTG	SYNONYMOUS_CODING(LOW|SILENT|acC/acT|T1118|Ld1S_350670400|RATT||Ld1S_350670400.1|1)
35	225768	0.396825396825397	25	63	912	1226	60	60	C_G	CCACCCAGTGG	NON_SYNONYMOUS_CODING(MODERATE|MISSENSE|Cag/Gag|Q1119E|Ld1S_350670400|RATT||Ld1S_350670400.1|1)
35	225769	0.396825396825397	25	63	914	1243	60	60	A_G	CACCCAGTGGT	NON_SYNONYMOUS_CODING(MODERATE|MISSENSE|cAg/cGg|Q1119R|Ld1S_350670400|RATT||Ld1S_350670400.1|1)
35	243733	0.56140350877193	64	114	2172	1683	60	60	C_T	CTTTGCGCGTT	NON_SYNONYMOUS_CODING(MODERATE|MISSENSE|Cgc/Tgc|R2150C|Ld1S_350670800|RATT||Ld1S_350670800.1|1)
35	243748	0.484126984126984	61	126	2107	2246	60	60	T_C	GCGCTTCTGAA	NON_SYNONYMOUS_CODING(MODERATE|MISSENSE|Tct/Cct|S2155P|Ld1S_350670800|RATT||Ld1S_350670800.1|1)
35	255493	0.580645161290323	36	62	1125	891	60	60	A_G	AATTTAAGTTT	UPSTREAM(MODIFIER||926||Ld1S_350671200|RATT||Ld1S_350671200.1|)
35	255495	0.566666666666667	34	60	1089	902	60	60	G_T	TTTAAGTTTGG	UPSTREAM(MODIFIER||924||Ld1S_350671200|RATT||Ld1S_350671200.1|)
35	256207	0.558823529411765	38	68	1222	865	60	60	C_T	TTGTGCTCGCT	UPSTREAM(MODIFIER||212||Ld1S_350671200|RATT||Ld1S_350671200.1|)
35	256635	0.486238532110092	53	109	1764	1918	60	60	A_G	CATCAACGTCC	NON_SYNONYMOUS_CODING(MODERATE|MISSENSE|Acg/Gcg|T73A|Ld1S_350671200|RATT||Ld1S_350671200.1|1)
35	257729	0.55952380952381	47	85	1619	1219	60	60	C_T	GTTCTCCAGCT	SYNONYMOUS_CODING(LOW|SILENT|ctC/ctT|L437|Ld1S_350671200|RATT||Ld1S_350671200.1|1)
35	258694	0.520833333333333	50	96	1691	1500	60	60	G_A	CAACGGTGCTC	NON_SYNONYMOUS_CODING(MODERATE|MISSENSE|gGt/gAt|G759D|Ld1S_350671200|RATT||Ld1S_350671200.1|1)
35	258756	0.529411764705882	45	85	1587	1383	60	60	G_C	CGTGCGGAAGC	NON_SYNONYMOUS_CODING(MODERATE|MISSENSE|Gga/Cga|G780R|Ld1S_350671200|RATT||Ld1S_350671200.1|1)
35	258827	0.530612244897959	52	98	1857	1617	60	60	C_T	CTCGGCGTCCC	SYNONYMOUS_CODING(LOW|SILENT|ggC/ggT|G803|Ld1S_350671200|RATT||Ld1S_350671200.1|1)
35	258848	0.5	49	98	1689	1727	60	60	G_A	ATGACGTGGGT	SYNONYMOUS_CODING(LOW|SILENT|acG/acA|T810|Ld1S_350671200|RATT||Ld1S_350671200.1|1)
35	259151	0.478632478632479	56	117	1903	2070	60	60	C_T	ACCCACGCTGC	SYNONYMOUS_CODING(LOW|SILENT|caC/caT|H911|Ld1S_350671200|RATT||Ld1S_350671200.1|1)
35	259514	0.4765625	61	129	2046	2285	60	60	C_G	GTAGACGGGCG	NON_SYNONYMOUS_CODING(MODERATE|MISSENSE|gaC/gaG|D1032E|Ld1S_350671200|RATT||Ld1S_350671200.1|1)
35	259691	0.512	64	126	2211	2148	60	60	A_C	CAGCAAACATT	NON_SYNONYMOUS_CODING(MODERATE|MISSENSE|caA/caC|Q1091H|Ld1S_350671200|RATT||Ld1S_350671200.1|1)
35	262800	0.454545454545455	45	101	1624	1759	60	60	G_A	GACACGGACGA	SYNONYMOUS_CODING(LOW|SILENT|acG/acA|T611|Ld1S_350671300|RATT||Ld1S_350671300.1|1)
35	263446	0.49	49	100	1644	1777	60	60	T_C	CCGCGTTGTCG	SYNONYMOUS_CODING(LOW|SILENT|Ttg/Ctg|L827|Ld1S_350671300|RATT||Ld1S_350671300.1|1)
35	264056	0.532710280373832	57	108	1931	1721	60	60	G_T	GAAGCGGTTGA	NON_SYNONYMOUS_CODING(MODERATE|MISSENSE|cGg/cTg|R1030L|Ld1S_350671300|RATT||Ld1S_350671300.1|1)
35	266092	0.491803278688525	60	122	1855	1993	60	60	G_A	TACTGGCAGCG	NON_SYNONYMOUS_CODING(MODERATE|MISSENSE|Gca/Aca|A1709T|Ld1S_350671300|RATT||Ld1S_350671300.1|1)
35	266202	0.401639344262295	49	122	1705	2558	60	60	T_C	AGCAGTAGCGT	SYNONYMOUS_CODING(LOW|SILENT|agT/agC|S1745|Ld1S_350671300|RATT||Ld1S_350671300.1|1)
35	266302	0.46551724137931	54	116	1908	2129	60	60	C_T	CGACGCTGGCG	SYNONYMOUS_CODING(LOW|SILENT|Ctg/Ttg|L1779|Ld1S_350671300|RATT||Ld1S_350671300.1|1)
35	266338	0.454545454545455	60	132	2035	2541	60	60	G_A	CATACGACTTT	NON_SYNONYMOUS_CODING(MODERATE|MISSENSE|Gac/Aac|D1791N|Ld1S_350671300|RATT||Ld1S_350671300.1|1)
35	266730	0.478632478632479	56	117	1852	2098	60	60	A_G	AACAAATCACT	SYNONYMOUS_CODING(LOW|SILENT|aaA/aaG|K1921|Ld1S_350671300|RATT||Ld1S_350671300.1|1)
35	266814	0.38655462184874	46	119	1603	2523	60	60	A_G	GAGCAATTCCC	SYNONYMOUS_CODING(LOW|SILENT|caA/caG|Q1949|Ld1S_350671300|RATT||Ld1S_350671300.1|1)
35	269461	0.458015267175573	60	131	2053	2462	60	60	C_A	CGCGCCGAATC	SYNONYMOUS_CODING(LOW|SILENT|Cga/Aga|R2832|Ld1S_350671300|RATT||Ld1S_350671300.1|1)
35	273954	0.5	35	70	1226	1083	60	60	T_C	CTCCCTCTCTG	UPSTREAM(MODIFIER||1119||Ld1S_350671400|RATT||Ld1S_350671400.1|)
35	274151	0.589285714285714	33	56	1104	744	60	60	T_G	CCAATTAGTGC	UPSTREAM(MODIFIER||922||Ld1S_350671400|RATT||Ld1S_350671400.1|)
35	274436	0.528301886792453	28	53	958	833	60	60	T_C	ATCGCTGTATC	UPSTREAM(MODIFIER||637||Ld1S_350671400|RATT||Ld1S_350671400.1|)
35	274521	0.462962962962963	25	54	913	974	60	59.6897	G_A	ACCGAGAAAGG	UPSTREAM(MODIFIER||552||Ld1S_350671400|RATT||Ld1S_350671400.1|)
35	274555	0.466666666666667	28	60	942	1064	60	60	A_G	AAGGGACAACT	UPSTREAM(MODIFIER||518||Ld1S_350671400|RATT||Ld1S_350671400.1|)
35	274812	0.433962264150943	23	54	700	995	60	60	C_A	GCTCTCATCGT	UPSTREAM(MODIFIER||261||Ld1S_350671400|RATT||Ld1S_350671400.1|)
35	275014	0.511627906976744	44	86	1464	1415	60	60	T_C	TTCAGTAGCTC	UPSTREAM(MODIFIER||59||Ld1S_350671400|RATT||Ld1S_350671400.1|)
35	275028	0.506024096385542	42	83	1478	1294	60	60	G_A	GGCTCGCTCGA	UPSTREAM(MODIFIER||45||Ld1S_350671400|RATT||Ld1S_350671400.1|)
35	275100	0.528735632183908	46	87	1649	1365	60	60	G_A	CAGCGGCAAAG	NON_SYNONYMOUS_CODING(MODERATE|MISSENSE|Gca/Aca|A10T|Ld1S_350671400|RATT||Ld1S_350671400.1|1)
35	275369	0.4875	39	81	1320	1389	60	60	C_G	ACCGCCAAGGC	SYNONYMOUS_CODING(LOW|SILENT|gcC/gcG|A99|Ld1S_350671400|RATT||Ld1S_350671400.1|1)
35	275756	0.488188976377953	62	127	2146	2270	60	60	A_G	GCTTCAGTTGG	SYNONYMOUS_CODING(LOW|SILENT|tcA/tcG|S228|Ld1S_350671400|RATT||Ld1S_350671400.1|1)
35	275828	0.487179487179487	57	117	1981	2136	60	60	C_G	TCCTCCTCGTC	SYNONYMOUS_CODING(LOW|SILENT|tcC/tcG|S252|Ld1S_350671400|RATT||Ld1S_350671400.1|1)
35	275939	0.469026548672566	53	113	1797	2051	60	60	G_A	GCACCGGCTGC	SYNONYMOUS_CODING(LOW|SILENT|ccG/ccA|P289|Ld1S_350671400|RATT||Ld1S_350671400.1|1)
35	276781	0.551724137931034	64	118	2238	1764	60	60	A_G	CCTTCAGCGCC	NON_SYNONYMOUS_CODING(MODERATE|MISSENSE|cAg/cGg|Q570R|Ld1S_350671400|RATT||Ld1S_350671400.1|1)
35	277010	0.561224489795918	55	98	1930	1416	60	60	G_A	GAGCAGCTGCC	SYNONYMOUS_CODING(LOW|SILENT|caG/caA|Q646|Ld1S_350671400|RATT||Ld1S_350671400.1|1)
35	277136	0.37962962962963	41	108	1324	2250	60	60	G_A	GGTGCGCCGGG	SYNONYMOUS_CODING(LOW|SILENT|gcG/gcA|A688|Ld1S_350671400|RATT||Ld1S_350671400.1|1)
35	277532	0.505376344086022	47	93	1600	1512	60	60	A_C	GCAGCAGACGT	SYNONYMOUS_CODING(LOW|SILENT|gcA/gcC|A820|Ld1S_350671400|RATT||Ld1S_350671400.1|1)
35	277604	0.45679012345679	37	81	1215	1466	60	60	G_A	CGCCAGAAGCC	SYNONYMOUS_CODING(LOW|SILENT|caG/caA|Q844|Ld1S_350671400|RATT||Ld1S_350671400.1|1)
35	277669	0.4375	35	80	1201	1453	60	60	T_C	GGGCGTTACTC	NON_SYNONYMOUS_CODING(MODERATE|MISSENSE|gTt/gCt|V866A|Ld1S_350671400|RATT||Ld1S_350671400.1|1)
35	277782	0.505154639175258	49	97	1630	1616	60	60	G_A	CCGTGGCGGTG	NON_SYNONYMOUS_CODING(MODERATE|MISSENSE|Gcg/Acg|A904T|Ld1S_350671400|RATT||Ld1S_350671400.1|1)
35	278272	0.494736842105263	47	95	1606	1573	60	60	C_A	GACGTCCACTC	NON_SYNONYMOUS_CODING(MODERATE|MISSENSE|tCc/tAc|S1067Y|Ld1S_350671400|RATT||Ld1S_350671400.1|1)
35	278353	0.494252873563218	43	87	1458	1499	60	60	G_T	CCCGCGTCGTC	NON_SYNONYMOUS_CODING(MODERATE|MISSENSE|cGt/cTt|R1094L|Ld1S_350671400|RATT||Ld1S_350671400.1|1)
35	278432	0.454545454545455	50	110	1624	1989	60	60	T_C	TCCCCTACGGC	SYNONYMOUS_CODING(LOW|SILENT|ccT/ccC|P1120|Ld1S_350671400|RATT||Ld1S_350671400.1|1)
35	278550	0.397959183673469	39	98	1248	1969	60	60	G_A	AGTCGGGATCC	NON_SYNONYMOUS_CODING(MODERATE|MISSENSE|Gga/Aga|G1160R|Ld1S_350671400|RATT||Ld1S_350671400.1|1)
35	278591	0.401960784313726	41	103	1335	2105	60	60	A_G	TACGCAGCTAG	SYNONYMOUS_CODING(LOW|SILENT|gcA/gcG|A1173|Ld1S_350671400|RATT||Ld1S_350671400.1|1)
35	278921	0.538461538461538	49	91	1669	1390	60	60	G_A	CTGCCGCGCTG	SYNONYMOUS_CODING(LOW|SILENT|ccG/ccA|P1283|Ld1S_350671400|RATT||Ld1S_350671400.1|1)
35	279062	0.454545454545455	50	111	1773	2135	60	60	G_A	AAGACGAAGAA	SYNONYMOUS_CODING(LOW|SILENT|acG/acA|T1330|Ld1S_350671400|RATT||Ld1S_350671400.1|1)
35	279090	0.532110091743119	58	109	2049	1702	60	60	C_G	CATCCCCGGTG	NON_SYNONYMOUS_CODING(MODERATE|MISSENSE|Ccg/Gcg|P1340A|Ld1S_350671400|RATT||Ld1S_350671400.1|1)
35	279437	0.52	52	100	1769	1616	60	60	C_T	ACCTCCTTTTG	SYNONYMOUS_CODING(LOW|SILENT|tcC/tcT|S1455|Ld1S_350671400|RATT||Ld1S_350671400.1|1)
35	279572	0.473684210526316	45	95	1585	1725	60	60	C_T	TCGTCCGGTGA	SYNONYMOUS_CODING(LOW|SILENT|tcC/tcT|S1500|Ld1S_350671400|RATT||Ld1S_350671400.1|1)
35	279837	0.453781512605042	54	121	1786	2229	60	60	A_G	TGTGAACGTTC	UPSTREAM(MODIFIER||645||Ld1S_350671500|RATT||Ld1S_350671500.1|)
35	279968	0.446808510638298	63	141	2129	2636	60	60	T_C	CCCTGTCCCAT	UPSTREAM(MODIFIER||514||Ld1S_350671500|RATT||Ld1S_350671500.1|)
35	280066	0.495726495726496	58	117	1980	2040	60	60	T_C	GCACATTTGGC	UPSTREAM(MODIFIER||416||Ld1S_350671500|RATT||Ld1S_350671500.1|)
35	280773	0.480263157894737	73	153	2601	2713	60	60	C_T	TCGCGCTCTGC	NON_SYNONYMOUS_CODING(MODERATE|MISSENSE|Ctc/Ttc|L98F|Ld1S_350671500|RATT||Ld1S_350671500.1|1)
35	282317	0.461538461538462	42	91	1459	1652	60	60	T_C	GCCGCTGCCAG	SYNONYMOUS_CODING(LOW|SILENT|gcT/gcC|A612|Ld1S_350671500|RATT||Ld1S_350671500.1|1)
35	282412	0.432432432432432	32	75	1130	1431	60	60	T_C	CATTTTGCTCG	UPSTREAM(MODIFIER||584||Ld1S_350671600|RATT||Ld1S_350671600.1|)
35	283205	0.598039215686274	61	102	2161	1369	60	60	A_G	ATCACACAGGC	SYNONYMOUS_CODING(LOW|SILENT|acA/acG|T70|Ld1S_350671600|RATT||Ld1S_350671600.1|1)
35	283845	0.482352941176471	41	85	1384	1377	60	60	A_G	ACACGACCGCG	UPSTREAM(MODIFIER||2136||Ld1S_350671700|RATT||Ld1S_350671700.1|)
35	283970	0.625	30	48	996	621	60	60	T_C	CATCTTCGTGG	UPSTREAM(MODIFIER||2011||Ld1S_350671700|RATT||Ld1S_350671700.1|)
35	284018	0.409090909090909	27	67	971	1342	60	60	G_A	TGTATGGGTGC	UPSTREAM(MODIFIER||1963||Ld1S_350671700|RATT||Ld1S_350671700.1|)
35	284019	0.382352941176471	26	68	938	1460	60	60	G_A	GTATGGGTGCA	UPSTREAM(MODIFIER||1962||Ld1S_350671700|RATT||Ld1S_350671700.1|)
35	284096	0.393939393939394	39	99	1318	1911	60	60	T_A	GTTGTTCTCTT	UPSTREAM(MODIFIER||1885||Ld1S_350671700|RATT||Ld1S_350671700.1|)
35	284155	0.291666666666667	21	74	749	1627	60	60	A_G	AGGTGACACAC	UPSTREAM(MODIFIER||1826||Ld1S_350671700|RATT||Ld1S_350671700.1|)
35	284904	0.490196078431373	25	51	808	819	60	60	C_A	ATTCGCAAAGT	UPSTREAM(MODIFIER||1077||Ld1S_350671700|RATT||Ld1S_350671700.1|)
35	285507	0.555555555555556	35	63	1132	873	60	60	T_C	AGAATTCAAGA	UPSTREAM(MODIFIER||474||Ld1S_350671700|RATT||Ld1S_350671700.1|)
35	285581	0.55	22	40	784	634	60	60	G_A	GCAAAGGGAGA	UPSTREAM(MODIFIER||400||Ld1S_350671700|RATT||Ld1S_350671700.1|)
35	286005	0.324324324324324	24	74	767	1603	60	60	G_C	AAAATGATGAA	NON_SYNONYMOUS_CODING(MODERATE|MISSENSE|Gat/Cat|D9H|Ld1S_350671700|RATT||Ld1S_350671700.1|1)
35	286584	0.431034482758621	50	117	1681	2222	60	60	G_T	TTGACGCGGTA	NON_SYNONYMOUS_CODING(MODERATE|MISSENSE|Gcg/Tcg|A202S|Ld1S_350671700|RATT||Ld1S_350671700.1|1)
35	286858	0.556603773584906	59	106	2097	1608	60	60	C_T	CGAGGCGGAGG	NON_SYNONYMOUS_CODING(MODERATE|MISSENSE|gCg/gTg|A293V|Ld1S_350671700|RATT||Ld1S_350671700.1|1)
35	286931	0.404761904761905	51	126	1712	2548	60	60	C_G	CCTCTCTCGTA	SYNONYMOUS_CODING(LOW|SILENT|ctC/ctG|L317|Ld1S_350671700|RATT||Ld1S_350671700.1|1)
35	287304	0.462264150943396	49	106	1764	1971	60	60	T_C	AGGCGTGCGAG	NON_SYNONYMOUS_CODING(MODERATE|MISSENSE|Tgc/Cgc|C442R|Ld1S_350671700|RATT||Ld1S_350671700.1|1)
35	287431	0.539325842696629	48	89	1587	1397	60	60	G_A	AAACAGTGGGC	NON_SYNONYMOUS_CODING(MODERATE|MISSENSE|aGt/aAt|S484N|Ld1S_350671700|RATT||Ld1S_350671700.1|1)
35	287563	0.495145631067961	51	103	1613	1782	60	60	C_A	ACACACGATGT	NON_SYNONYMOUS_CODING(MODERATE|MISSENSE|aCg/aAg|T528K|Ld1S_350671700|RATT||Ld1S_350671700.1|1)
35	288004	0.449438202247191	40	89	1364	1610	60	60	G_C	TGCGTGCCCAC	UPSTREAM(MODIFIER||2181||Ld1S_350671800|RATT||Ld1S_350671800.1|)
35	288152	0.212765957446809	10	47	325	1236	57.6	59.7297	A_T	TGCCCAAGGGT	UPSTREAM(MODIFIER||2033||Ld1S_350671800|RATT||Ld1S_350671800.1|)
35	288153	0.217391304347826	10	46	361	1253	57.6	59.7222	A_C	GCCCAAGGGTA	UPSTREAM(MODIFIER||2032||Ld1S_350671800|RATT||Ld1S_350671800.1|)
35	288322	0.149253731343284	10	67	355	1992	58.1	59.6842	G_C	TAGAAGTGCAG	UPSTREAM(MODIFIER||1863||Ld1S_350671800|RATT||Ld1S_350671800.1|)
35	288919	0.476190476190476	20	42	645	773	59.55	59.6818	G_T	TATTCGCTCCA	UPSTREAM(MODIFIER||1266||Ld1S_350671800|RATT||Ld1S_350671800.1|)
35	289181	0.682926829268293	56	82	1882	884	60	60	G_T	CCTCAGCGCAT	UPSTREAM(MODIFIER||1004||Ld1S_350671800|RATT||Ld1S_350671800.1|)
35	289224	0.462365591397849	43	93	1460	1724	60	60	C_T	TGAAGCTGTCG	UPSTREAM(MODIFIER||961||Ld1S_350671800|RATT||Ld1S_350671800.1|)
35	289272	0.452631578947368	43	95	1484	1816	60	60	C_T	TGTTTCGTTCG	UPSTREAM(MODIFIER||913||Ld1S_350671800|RATT||Ld1S_350671800.1|)
35	290000	0.589041095890411	43	74	1432	1041	60	60	G_C	CTCAGGTTTGA	UPSTREAM(MODIFIER||185||Ld1S_350671800|RATT||Ld1S_350671800.1|)
35	290382	0.394366197183099	28	72	895	1482	60	60	A_G	TCGGCAGGCGC	SYNONYMOUS_CODING(LOW|SILENT|gcA/gcG|A66|Ld1S_350671800|RATT||Ld1S_350671800.1|1)
35	290393	0.583333333333333	42	72	1460	960	60	60	C_T	GCGACCGGACA	NON_SYNONYMOUS_CODING(MODERATE|MISSENSE|cCg/cTg|P70L|Ld1S_350671800|RATT||Ld1S_350671800.1|1)
35	299099	0.586666666666667	44	75	1445	1046	60	60	C_T	ACCGGCGGCGG	SYNONYMOUS_CODING(LOW|SILENT|ggC/ggT|G802|Ld1S_350672000|RATT||Ld1S_350672000.1|1)
35	299525	0.505494505494505	46	91	1561	1519	60	60	A_G	GTGCGATACTT	UPSTREAM(MODIFIER||537||Ld1S_350672100|RATT||Ld1S_350672100.1|)
35	300113	0.571428571428571	72	126	2540	1826	60	60	A_G	CCGTAATGGAA	NON_SYNONYMOUS_CODING(MODERATE|MISSENSE|Atg/Gtg|M18V|Ld1S_350672100|RATT||Ld1S_350672100.1|1)
35	301236	0.605263157894737	69	114	2402	1512	60	60	G_T	AGTTTGCAGGG	UPSTREAM(MODIFIER||1378||Ld1S_350672200|RATT||Ld1S_350672200.1|)
35	301240	0.579439252336449	62	108	2148	1443	60	60	G_T	TGCAGGGTTGA	UPSTREAM(MODIFIER||1374||Ld1S_350672200|RATT||Ld1S_350672200.1|)
35	301390	0.180555555555556	13	72	421	1959	59.1538	59.8475	T_A	TGCCCTCGGGT	UPSTREAM(MODIFIER||1224||Ld1S_350672200|RATT||Ld1S_350672200.1|)
35	301969	0.419354838709677	26	63	927	1204	60	60	T_C	TATCTTATCGT	UPSTREAM(MODIFIER||645||Ld1S_350672200|RATT||Ld1S_350672200.1|)
35	302064	0.658227848101266	52	79	1703	937	60	60	A_C	TGATAACCACT	UPSTREAM(MODIFIER||550||Ld1S_350672200|RATT||Ld1S_350672200.1|)
35	302869	0.456692913385827	58	127	2009	2406	60	60	A_C	GCATCAAGAGC	NON_SYNONYMOUS_CODING(MODERATE|MISSENSE|Aag/Cag|K86Q|Ld1S_350672200|RATT||Ld1S_350672200.1|1)
35	303535	0.446280991735537	54	121	1716	2149	60	60	A_G	CTTACATCGCG	NON_SYNONYMOUS_CODING(MODERATE|MISSENSE|Atc/Gtc|I308V|Ld1S_350672200|RATT||Ld1S_350672200.1|1)
35	313377	0.481481481481481	52	108	1804	1896	60	60	G_A	GCCCTGTATGC	SYNONYMOUS_CODING(LOW|SILENT|ctG/ctA|L202|Ld1S_350672600|RATT||Ld1S_350672600.1|1)
35	316524	0.375	33	89	1095	1671	60	60	T_C	GTGGGTGTGTG	UPSTREAM(MODIFIER||600||Ld1S_350672700|RATT||Ld1S_350672700.1|)
35	316845	0.376237623762376	38	101	1327	2062	60	60	A_G	CTTTTATGGGC	UPSTREAM(MODIFIER||279||Ld1S_350672700|RATT||Ld1S_350672700.1|)
35	323186	0.465346534653465	47	101	1622	1819	60	60	A_G	ACGGCATTATT	SYNONYMOUS_CODING(LOW|SILENT|gcA/gcG|A115|Ld1S_350672800|RATT||Ld1S_350672800.1|1)
35	340429	0.529801324503311	80	151	2698	2202	60	60	T_C	CACAGTCGGCA	UPSTREAM(MODIFIER||759||Ld1S_350673200|RATT||Ld1S_350673200.1|)
35	361667	0.490566037735849	52	106	1835	1777	60	60	A_T	TATTTAGTTGC	UPSTREAM(MODIFIER||1203||Ld1S_350673900|RATT||Ld1S_350673900.1|)
35	361890	0.494845360824742	48	97	1705	1659	60	60	T_C	CTCATTGTGCG	UPSTREAM(MODIFIER||980||Ld1S_350673900|RATT||Ld1S_350673900.1|)
35	361939	0.413793103448276	36	87	1202	1655	60	60	G_C	CCGCTGTGGCG	UPSTREAM(MODIFIER||931||Ld1S_350673900|RATT||Ld1S_350673900.1|)
35	362159	0.294117647058824	15	52	531	1125	60	60	A_T	CCTGCATCGTT	UPSTREAM(MODIFIER||711||Ld1S_350673900|RATT||Ld1S_350673900.1|)
35	362161	0.26	13	50	472	1190	60	60	C_T	TGCATCGTTCG	UPSTREAM(MODIFIER||709||Ld1S_350673900|RATT||Ld1S_350673900.1|)
35	363662	0.44047619047619	37	84	1347	1612	60	60	G_A	CAGTCGCGCCG	NON_SYNONYMOUS_CODING(MODERATE|MISSENSE|Gcg/Acg|A265T|Ld1S_350673900|RATT||Ld1S_350673900.1|1)
35	364174	0.505376344086022	47	93	1648	1624	60	60	T_C	GGTGGTTCATC	SYNONYMOUS_CODING(LOW|SILENT|ggT/ggC|G435|Ld1S_350673900|RATT||Ld1S_350673900.1|1)
35	364238	0.614035087719298	35	57	1174	742	60	60	T_G	GCGGTTGCCAC	NON_SYNONYMOUS_CODING(MODERATE|MISSENSE|Tgc/Ggc|C457G|Ld1S_350673900|RATT||Ld1S_350673900.1|1)
35	364523	0.536	67	125	2318	1895	60	60	G_A	CACTGGAGAAT	NON_SYNONYMOUS_CODING(MODERATE|MISSENSE|Gag/Aag|E552K|Ld1S_350673900|RATT||Ld1S_350673900.1|1)
35	364975	0.471014492753623	65	138	2192	2437	60	60	T_C	GCGAGTGTAGC	SYNONYMOUS_CODING(LOW|SILENT|agT/agC|S702|Ld1S_350673900|RATT||Ld1S_350673900.1|1)
35	365010	0.459677419354839	57	124	1928	2156	60	60	C_T	GAAGCCCGCCT	NON_SYNONYMOUS_CODING(MODERATE|MISSENSE|cCc/cTc|P714L|Ld1S_350673900|RATT||Ld1S_350673900.1|1)
35	365134	0.580357142857143	65	112	2297	1600	60	60	C_T	GACTGCAGTGT	SYNONYMOUS_CODING(LOW|SILENT|tgC/tgT|C755|Ld1S_350673900|RATT||Ld1S_350673900.1|1)
35	365278	0.577981651376147	63	110	2202	1538	60	60	A_G	TCGACAGAGGG	SYNONYMOUS_CODING(LOW|SILENT|acA/acG|T803|Ld1S_350673900|RATT||Ld1S_350673900.1|1)
35	365425	0.491379310344828	57	116	1956	2030	60	60	T_C	AGCGATGTAGC	SYNONYMOUS_CODING(LOW|SILENT|gaT/gaC|D852|Ld1S_350673900|RATT||Ld1S_350673900.1|1)
35	365488	0.467213114754098	57	122	2004	2359	60	60	C_T	CCACTCGTGAA	SYNONYMOUS_CODING(LOW|SILENT|ctC/ctT|L873|Ld1S_350673900|RATT||Ld1S_350673900.1|1)
35	365633	0.354838709677419	33	93	1139	2118	60	60	T_C	GGCTGTTACTG	SYNONYMOUS_CODING(LOW|SILENT|Tta/Cta|L922|Ld1S_350673900|RATT||Ld1S_350673900.1|1)
35	365701	0.414141414141414	41	99	1439	1998	60	60	A_G	CAGCGACAGCC	SYNONYMOUS_CODING(LOW|SILENT|cgA/cgG|R944|Ld1S_350673900|RATT||Ld1S_350673900.1|1)
35	365733	0.576576576576577	64	111	2175	1556	60	60	C_G	GCCGACGGCGT	NON_SYNONYMOUS_CODING(MODERATE|MISSENSE|aCg/aGg|T955R|Ld1S_350673900|RATT||Ld1S_350673900.1|1)
35	365891	0.477611940298507	64	135	2242	2505	60	60	A_G	AAGCAACTCAA	NON_SYNONYMOUS_CODING(MODERATE|MISSENSE|Act/Gct|T1008A|Ld1S_350673900|RATT||Ld1S_350673900.1|1)
35	365916	0.518248175182482	71	137	2478	2250	60	60	A_C	ACTTAATTCGT	NON_SYNONYMOUS_CODING(MODERATE|MISSENSE|aAt/aCt|N1016T|Ld1S_350673900|RATT||Ld1S_350673900.1|1)
35	365927	0.52755905511811	67	127	2214	2033	60	60	A_C	TGGGGATCGCT	NON_SYNONYMOUS_CODING(MODERATE|MISSENSE|Atc/Ctc|I1020L|Ld1S_350673900|RATT||Ld1S_350673900.1|1)
35	366113	0.52	65	125	2151	2029	60	60	A_T	CTCGGACGATC	NON_SYNONYMOUS_CODING(MODERATE|MISSENSE|Acg/Tcg|T1082S|Ld1S_350673900|RATT||Ld1S_350673900.1|1)
35	366682	0.583333333333333	70	120	2484	1799	60	60	T_C	GTGACTCAATC	SYNONYMOUS_CODING(LOW|SILENT|acT/acC|T1271|Ld1S_350673900|RATT||Ld1S_350673900.1|1)
35	367352	0.403225806451613	25	62	806	1270	60	60	A_G	GGGCTAGCAGT	UPSTREAM(MODIFIER||2857||Ld1S_350674000|RATT||Ld1S_350674000.1|)
35	367357	0.372881355932203	22	60	747	1201	60	60	T_C	AGCAGTTCCAC	UPSTREAM(MODIFIER||2852||Ld1S_350674000|RATT||Ld1S_350674000.1|)
35	367706	0.232558139534884	20	86	658	2219	60	60	T_A	AATTGTCCTTG	UPSTREAM(MODIFIER||2503||Ld1S_350674000|RATT||Ld1S_350674000.1|)
35	367723	0.268817204301075	25	94	792	2342	60	60	C_T	CAATCCCCCGC	UPSTREAM(MODIFIER||2486||Ld1S_350674000|RATT||Ld1S_350674000.1|)
35	367798	0.371134020618557	36	97	1257	2145	60	60	T_C	TACGGTACTGT	UPSTREAM(MODIFIER||2411||Ld1S_350674000|RATT||Ld1S_350674000.1|)
35	367809	0.427083333333333	41	96	1418	1939	60	60	T_C	GCACTTGCTCT	UPSTREAM(MODIFIER||2400||Ld1S_350674000|RATT||Ld1S_350674000.1|)
35	367823	0.553398058252427	57	104	1893	1532	60	60	G_A	ATATAGGGCAC	UPSTREAM(MODIFIER||2386||Ld1S_350674000|RATT||Ld1S_350674000.1|)
35	367993	0.267441860465116	23	86	798	2064	60	60	A_G	AGAGGACTCAA	UPSTREAM(MODIFIER||2216||Ld1S_350674000|RATT||Ld1S_350674000.1|)
35	368011	0.144736842105263	11	76	365	2205	60	60	G_A	CATGCGCATCT	UPSTREAM(MODIFIER||2198||Ld1S_350674000|RATT||Ld1S_350674000.1|)
35	368012	0.146666666666667	11	75	390	2138	60	60	C_A	ATGCGCATCTC	UPSTREAM(MODIFIER||2197||Ld1S_350674000|RATT||Ld1S_350674000.1|)
35	368195	0.409638554216867	34	83	1221	1805	60	60	A_G	CCGCTACATAG	UPSTREAM(MODIFIER||2014||Ld1S_350674000|RATT||Ld1S_350674000.1|)
35	368233	0.442105263157895	42	95	1440	1825	60	60	T_C	GTCGATCACTG	UPSTREAM(MODIFIER||1976||Ld1S_350674000|RATT||Ld1S_350674000.1|)
35	368925	0.434782608695652	40	93	1343	1795	60	60	C_T	CTAACCTGCAA	UPSTREAM(MODIFIER||1284||Ld1S_350674000|RATT||Ld1S_350674000.1|)
35	368999	0.402061855670103	39	97	1306	1949	60	60	G_A	CGTGTGTTCAT	UPSTREAM(MODIFIER||1210||Ld1S_350674000|RATT||Ld1S_350674000.1|)
35	369003	0.415841584158416	42	101	1486	1930	60	60	A_C	TGTTCATTCAT	UPSTREAM(MODIFIER||1206||Ld1S_350674000|RATT||Ld1S_350674000.1|)
35	369013	0.41747572815534	43	103	1518	2033	60	60	T_C	TGTGTTTACGC	UPSTREAM(MODIFIER||1196||Ld1S_350674000|RATT||Ld1S_350674000.1|)
35	369182	0.725806451612903	45	62	1444	553	60	60	C_T	ACCTCCCACGT	UPSTREAM(MODIFIER||1027||Ld1S_350674000|RATT||Ld1S_350674000.1|)
35	369538	0.452991452991453	53	117	1847	2203	60	60	G_A	GATACGCAGGT	UPSTREAM(MODIFIER||671||Ld1S_350674000|RATT||Ld1S_350674000.1|)
35	369547	0.452173913043478	52	115	1695	2078	60	60	T_C	GTCTATCCACG	UPSTREAM(MODIFIER||662||Ld1S_350674000|RATT||Ld1S_350674000.1|)
35	369623	0.571428571428571	60	105	2019	1431	60	60	G_A	CGCGAGGCGGT	UPSTREAM(MODIFIER||586||Ld1S_350674000|RATT||Ld1S_350674000.1|)
35	369652	0.542056074766355	58	107	2005	1674	60	60	A_G	GGGGTACCAAG	UPSTREAM(MODIFIER||557||Ld1S_350674000|RATT||Ld1S_350674000.1|)
35	369767	0.459016393442623	56	122	2025	2192	60	60	A_T	TTGTCATGTTG	UPSTREAM(MODIFIER||442||Ld1S_350674000|RATT||Ld1S_350674000.1|)
35	369783	0.451612903225806	56	125	1969	2260	60	60	C_T	TGGCGCAGCTC	UPSTREAM(MODIFIER||426||Ld1S_350674000|RATT||Ld1S_350674000.1|)
35	369989	0.456140350877193	26	57	852	1036	60	60	C_T	AGGGACCATGC	UPSTREAM(MODIFIER||220||Ld1S_350674000|RATT||Ld1S_350674000.1|)
35	370051	0.511627906976744	22	43	704	731	60	60	A_C	CTCGCACAGTG	UPSTREAM(MODIFIER||158||Ld1S_350674000|RATT||Ld1S_350674000.1|)
35	370186	0.387096774193548	36	93	1249	1912	60	60	G_A	CATGCGACGCT	UPSTREAM(MODIFIER||23||Ld1S_350674000|RATT||Ld1S_350674000.1|)
35	370204	0.405405405405405	45	111	1561	2228	60	60	T_C	CTTTCTCGCAA	UPSTREAM(MODIFIER||5||Ld1S_350674000|RATT||Ld1S_350674000.1|)
35	370208	0.403508771929825	46	114	1566	2340	60	60	A_G	CTCGCAATGGC	UPSTREAM(MODIFIER||1||Ld1S_350674000|RATT||Ld1S_350674000.1|)
35	370978	0.5375	43	81	1424	1307	60	60	G_A	TCTCTGTATCT	UPSTREAM(MODIFIER||796||Ld1S_350674100|RATT||Ld1S_350674100.1|)
35	371010	0.561224489795918	55	100	1909	1437	60	60	C_T	GTTGTCGCCTT	UPSTREAM(MODIFIER||764||Ld1S_350674100|RATT||Ld1S_350674100.1|)
35	371119	0.333333333333333	20	60	702	1373	60	60	A_T	GTATTAATATG	UPSTREAM(MODIFIER||655||Ld1S_350674100|RATT||Ld1S_350674100.1|)
35	371656	0.485074626865672	65	134	2290	2351	60	60	A_G	GGGTAAAGCAG	UPSTREAM(MODIFIER||118||Ld1S_350674100|RATT||Ld1S_350674100.1|)
35	371672	0.478260869565217	66	138	2336	2422	60	60	C_T	TCCCACCCTCA	UPSTREAM(MODIFIER||102||Ld1S_350674100|RATT||Ld1S_350674100.1|)
35	371745	0.43609022556391	58	134	1972	2571	60	60	T_C	GCAGCTCACGC	UPSTREAM(MODIFIER||29||Ld1S_350674100|RATT||Ld1S_350674100.1|)
35	371788	0.475409836065574	58	122	2021	2223	60	60	A_G	TTGGTACGGTC	SYNONYMOUS_CODING(LOW|SILENT|gtA/gtG|V5|Ld1S_350674100|RATT||Ld1S_350674100.1|1)
35	371807	0.504347826086956	58	115	1994	1984	60	60	A_T	GTGTCACCGTA	NON_SYNONYMOUS_CODING(MODERATE|MISSENSE|Acc/Tcc|T12S|Ld1S_350674100|RATT||Ld1S_350674100.1|1)
35	371891	0.490196078431373	50	103	1756	1794	60	60	T_C	TGTGTTACTTG	NON_SYNONYMOUS_CODING(MODERATE|MISSENSE|Tac/Cac|Y40H|Ld1S_350674100|RATT||Ld1S_350674100.1|1)
35	371971	0.539130434782609	62	115	2050	1820	60	60	T_C	GCATGTCCGTC	SYNONYMOUS_CODING(LOW|SILENT|tgT/tgC|C66|Ld1S_350674100|RATT||Ld1S_350674100.1|1)
35	372005	0.482142857142857	54	112	1844	1959	60	60	A_T	GACCCACCCGA	NON_SYNONYMOUS_CODING(MODERATE|MISSENSE|Acc/Tcc|T78S|Ld1S_350674100|RATT||Ld1S_350674100.1|1)
35	372040	0.474137931034483	55	116	1897	2015	60	60	A_G	AAGCCAAACCC	SYNONYMOUS_CODING(LOW|SILENT|ccA/ccG|P89|Ld1S_350674100|RATT||Ld1S_350674100.1|1)
35	372067	0.5	55	110	1943	1847	60	60	A_G	GGCCAATTTGA	SYNONYMOUS_CODING(LOW|SILENT|caA/caG|Q98|Ld1S_350674100|RATT||Ld1S_350674100.1|1)
35	372484	0.471544715447154	58	123	1912	2205	60	60	A_C	ACAGGATTGCG	SYNONYMOUS_CODING(LOW|SILENT|ggA/ggC|G237|Ld1S_350674100|RATT||Ld1S_350674100.1|1)
35	372552	0.475	57	120	1992	2195	60	60	A_G	AAAGCATGTCT	UPSTREAM(MODIFIER||1357||Ld1S_350674200|RATT||Ld1S_350674200.1|)
35	372711	0.258620689655172	15	58	506	1363	60	60	G_C	CTGCTGGCTTC	UPSTREAM(MODIFIER||1198||Ld1S_350674200|RATT||Ld1S_350674200.1|)
35	372885	0.6	54	90	1794	1255	60	60	C_T	GTCCTCCCCGT	UPSTREAM(MODIFIER||1024||Ld1S_350674200|RATT||Ld1S_350674200.1|)
35	373091	0.449612403100775	58	129	1977	2525	60	60	C_T	CTCGCCTCAAC	UPSTREAM(MODIFIER||818||Ld1S_350674200|RATT||Ld1S_350674200.1|)
35	373281	0.518796992481203	69	133	2276	2143	60	60	C_T	AAAAGCTTCAC	UPSTREAM(MODIFIER||628||Ld1S_350674200|RATT||Ld1S_350674200.1|)
35	373362	0.475177304964539	67	141	2244	2483	60	60	C_A	CAACACGCGAA	UPSTREAM(MODIFIER||547||Ld1S_350674200|RATT||Ld1S_350674200.1|)
35	373501	0.37	37	100	1168	2026	60	60	A_C	ACACGACTGCA	UPSTREAM(MODIFIER||408||Ld1S_350674200|RATT||Ld1S_350674200.1|)
35	374112	0.535433070866142	68	127	2362	1940	60	60	G_A	CTTCAGCAGAA	SYNONYMOUS_CODING(LOW|SILENT|caG/caA|Q68|Ld1S_350674200|RATT||Ld1S_350674200.1|1)
35	374283	0.467289719626168	50	107	1671	2011	60	60	C_T	CAGCGCGTGCC	SYNONYMOUS_CODING(LOW|SILENT|cgC/cgT|R125|Ld1S_350674200|RATT||Ld1S_350674200.1|1)
35	374337	0.535087719298246	61	114	2102	1858	60	60	A_G	TCGTCATGGGC	SYNONYMOUS_CODING(LOW|SILENT|tcA/tcG|S143|Ld1S_350674200|RATT||Ld1S_350674200.1|1)
35	374400	0.518518518518518	70	135	2319	2078	60	60	G_A	AACGCGATCCA	SYNONYMOUS_CODING(LOW|SILENT|gcG/gcA|A164|Ld1S_350674200|RATT||Ld1S_350674200.1|1)
35	374498	0.48695652173913	56	115	1854	1979	60	60	C_T	GAGCGCTGCGG	NON_SYNONYMOUS_CODING(MODERATE|MISSENSE|gCt/gTt|A197V|Ld1S_350674200|RATT||Ld1S_350674200.1|1)
35	374511	0.518181818181818	57	110	1964	1770	60	60	T_C	GCAGATCACAA	SYNONYMOUS_CODING(LOW|SILENT|gaT/gaC|D201|Ld1S_350674200|RATT||Ld1S_350674200.1|1)
35	375151	0.534653465346535	54	101	1735	1572	60	60	G_A	ACTGAGATGGC	UPSTREAM(MODIFIER||3574||Ld1S_350674300|RATT||Ld1S_350674300.1|)
35	375286	0.409448818897638	52	127	1750	2492	60	60	A_C	CGCACACGCAC	UPSTREAM(MODIFIER||3439||Ld1S_350674300|RATT||Ld1S_350674300.1|)
35	375429	0.5390625	69	129	2381	1976	60	60	G_A	AGTGGGGCTCT	UPSTREAM(MODIFIER||3296||Ld1S_350674300|RATT||Ld1S_350674300.1|)
35	375918	0.5	59	118	1941	2052	60	60	T_C	ACGCTTGCGTG	UPSTREAM(MODIFIER||2807||Ld1S_350674300|RATT||Ld1S_350674300.1|)
35	376157	0.720930232558139	31	44	1012	423	60	60	T_C	ACTTTTAGGCC	UPSTREAM(MODIFIER||2568||Ld1S_350674300|RATT||Ld1S_350674300.1|)
35	376198	0.763888888888889	55	73	1743	536	60	60	T_C	GTTTTTCCCTT	UPSTREAM(MODIFIER||2527||Ld1S_350674300|RATT||Ld1S_350674300.1|)
35	376565	0.651685393258427	58	89	2019	999	60	60	T_C	TGCCTTTCGAT	UPSTREAM(MODIFIER||2160||Ld1S_350674300|RATT||Ld1S_350674300.1|)
35	376891	0.495575221238938	56	113	1878	1963	60	60	A_G	GTCGTATTGTG	UPSTREAM(MODIFIER||1834||Ld1S_350674300|RATT||Ld1S_350674300.1|)
35	376912	0.484210526315789	46	95	1595	1624	60	60	C_A	ATTCTCTTGTT	UPSTREAM(MODIFIER||1813||Ld1S_350674300|RATT||Ld1S_350674300.1|)
35	376954	0.628571428571429	44	71	1514	884	60	60	G_A	AAAAAGGCGAG	UPSTREAM(MODIFIER||1771||Ld1S_350674300|RATT||Ld1S_350674300.1|)
35	377093	0.359375	23	64	801	1263	60	60	T_C	ACATATACAGA	UPSTREAM(MODIFIER||1632||Ld1S_350674300|RATT||Ld1S_350674300.1|)
35	377263	0.494949494949495	49	99	1686	1696	60	60	A_G	GTTAGAAGAAG	UPSTREAM(MODIFIER||1462||Ld1S_350674300|RATT||Ld1S_350674300.1|)
35	377302	0.604938271604938	49	82	1621	1056	60	60	G_A	CTGTAGTGCCT	UPSTREAM(MODIFIER||1423||Ld1S_350674300|RATT||Ld1S_350674300.1|)
35	377317	0.368421052631579	28	76	894	1613	60	60	T_C	GGTTCTCGTTC	UPSTREAM(MODIFIER||1408||Ld1S_350674300|RATT||Ld1S_350674300.1|)
35	377441	0.545454545454545	36	66	1246	984	60	60	C_T	GTTGTCGTTTT	UPSTREAM(MODIFIER||1284||Ld1S_350674300|RATT||Ld1S_350674300.1|)
35	377472	0.45679012345679	37	82	1221	1523	60	60	A_G	TGCGTATGTCT	UPSTREAM(MODIFIER||1253||Ld1S_350674300|RATT||Ld1S_350674300.1|)
35	377556	0.392405063291139	31	79	1087	1510	60	60	T_C	TCTACTCTCCT	UPSTREAM(MODIFIER||1169||Ld1S_350674300|RATT||Ld1S_350674300.1|)
35	377635	0.453488372093023	39	87	1359	1512	60	60	T_C	TCAAATACAGA	UPSTREAM(MODIFIER||1090||Ld1S_350674300|RATT||Ld1S_350674300.1|)
35	377745	0.344827586206897	20	59	618	1244	60	60	A_G	CATGCAAACTC	UPSTREAM(MODIFIER||980||Ld1S_350674300|RATT||Ld1S_350674300.1|)
35	377974	1	42	42	1312	0	59.7857	0	G_A	TGTGCGGTGAT	UPSTREAM(MODIFIER||751||Ld1S_350674300|RATT||Ld1S_350674300.1|)
35	378012	0.789473684210526	45	57	1431	402	60	60	T_G	TGTGATGGGGG	UPSTREAM(MODIFIER||713||Ld1S_350674300|RATT||Ld1S_350674300.1|)
35	378052	0.609756097560976	50	82	1501	1084	60	60	C_A	CCGCTCACCAT	UPSTREAM(MODIFIER||673||Ld1S_350674300|RATT||Ld1S_350674300.1|)
35	378096	0.427184466019417	44	104	1486	1860	60	60	A_G	GACAAAAAACA	UPSTREAM(MODIFIER||629||Ld1S_350674300|RATT||Ld1S_350674300.1|)
35	378266	0.4625	37	80	1339	1490	60	60	C_T	ATGGACGCTGT	UPSTREAM(MODIFIER||459||Ld1S_350674300|RATT||Ld1S_350674300.1|)
35	378301	0.513513513513513	38	74	1186	1134	60	60	G_A	ATTTAGGTGTG	UPSTREAM(MODIFIER||424||Ld1S_350674300|RATT||Ld1S_350674300.1|)
35	378610	0.653846153846154	51	78	1660	948	60	60	C_A	TTGAGCAAACA	UPSTREAM(MODIFIER||115||Ld1S_350674300|RATT||Ld1S_350674300.1|)
35	378628	0.686746987951807	57	83	2045	856	60	60	A_G	TCGTCAGTGGT	UPSTREAM(MODIFIER||97||Ld1S_350674300|RATT||Ld1S_350674300.1|)
35	378730	0.243243243243243	18	74	595	1932	60	60	A_G	ATGTTAACCTG	SYNONYMOUS_CODING(LOW|SILENT|ttA/ttG|L2|Ld1S_350674300|RATT||Ld1S_350674300.1|1)
35	378823	0.395604395604396	36	91	1231	1917	60	60	T_C	GACCATCTCGC	SYNONYMOUS_CODING(LOW|SILENT|caT/caC|H33|Ld1S_350674300|RATT||Ld1S_350674300.1|1)
35	379024	0.524752475247525	53	101	1794	1571	60	60	A_G	CATCTACTGCG	SYNONYMOUS_CODING(LOW|SILENT|ctA/ctG|L100|Ld1S_350674300|RATT||Ld1S_350674300.1|1)
35	379301	0.467289719626168	50	107	1779	1949	60	60	T_C	CACCATGCAGC	NON_SYNONYMOUS_CODING(MODERATE|MISSENSE|Tgc/Cgc|C193R|Ld1S_350674300|RATT||Ld1S_350674300.1|1)
35	379594	0.466101694915254	55	118	1880	2116	60	60	C_G	GGTACCTGTGA	SYNONYMOUS_CODING(LOW|SILENT|acC/acG|T290|Ld1S_350674300|RATT||Ld1S_350674300.1|1)
35	379642	0.45045045045045	50	111	1716	2045	60	60	G_A	TCAGAGCGGCG	SYNONYMOUS_CODING(LOW|SILENT|gaG/gaA|E306|Ld1S_350674300|RATT||Ld1S_350674300.1|1)
35	379704	0.385964912280702	44	114	1546	2370	60	60	A_G	GATGCATGTGG	NON_SYNONYMOUS_CODING(MODERATE|MISSENSE|cAt/cGt|H327R|Ld1S_350674300|RATT||Ld1S_350674300.1|1)
35	379716	0.37962962962963	41	108	1371	2260	60	60	G_A	CGGTGGCGATG	NON_SYNONYMOUS_CODING(MODERATE|MISSENSE|gGc/gAc|G331D|Ld1S_350674300|RATT||Ld1S_350674300.1|1)
35	379826	0.485981308411215	52	107	1735	1883	60	60	C_T	GCGATCATGTC	NON_SYNONYMOUS_CODING(MODERATE|MISSENSE|Cat/Tat|H368Y|Ld1S_350674300|RATT||Ld1S_350674300.1|1)
35	379961	0.495726495726496	58	117	2002	1981	60	60	G_A	CGGTCGCGACC	NON_SYNONYMOUS_CODING(MODERATE|MISSENSE|Gcg/Acg|A413T|Ld1S_350674300|RATT||Ld1S_350674300.1|1)
35	380180	0.530973451327434	60	113	1928	1764	60	60	A_G	GTGTTAGGCTG	NON_SYNONYMOUS_CODING(MODERATE|MISSENSE|Agg/Ggg|R486G|Ld1S_350674300|RATT||Ld1S_350674300.1|1)
35	380560	0.509259259259259	55	108	1811	1706	60	60	T_G	TACGCTAATGC	SYNONYMOUS_CODING(LOW|SILENT|gcT/gcG|A612|Ld1S_350674300|RATT||Ld1S_350674300.1|1)
35	380785	0.397590361445783	33	83	1130	1578	60	60	A_C	GGTCGAAAAGA	SYNONYMOUS_CODING(LOW|SILENT|cgA/cgC|R687|Ld1S_350674300|RATT||Ld1S_350674300.1|1)
35	380845	0.493506493506494	38	78	1375	1376	60	60	C_G	GCGCACAAAGG	NON_SYNONYMOUS_CODING(MODERATE|MISSENSE|caC/caG|H707Q|Ld1S_350674300|RATT||Ld1S_350674300.1|1)
35	380876	0.5	41	82	1325	1411	60	60	G_A	CAGAAGCGCCG	NON_SYNONYMOUS_CODING(MODERATE|MISSENSE|Gcg/Acg|A718T|Ld1S_350674300|RATT||Ld1S_350674300.1|1)
35	381117	0.569620253164557	45	79	1483	1188	60	60	T_C	CGACCTTGTGA	UPSTREAM(MODIFIER||1235||Ld1S_350674400|RATT||Ld1S_350674400.1|)
35	381164	0.611111111111111	33	54	997	729	60	60	G_T	TTCTAGCTGAG	UPSTREAM(MODIFIER||1188||Ld1S_350674400|RATT||Ld1S_350674400.1|)
35	381352	0.240740740740741	13	54	434	1405	60	60	G_A	TCTGAGATGCC	UPSTREAM(MODIFIER||1000||Ld1S_350674400|RATT||Ld1S_350674400.1|)
35	381378	0.254237288135593	15	59	468	1444	60	60	T_C	TCCTATGGACG	UPSTREAM(MODIFIER||974||Ld1S_350674400|RATT||Ld1S_350674400.1|)
35	381402	0.218181818181818	12	55	402	1467	60	60	T_C	TCGGGTTACGC	UPSTREAM(MODIFIER||950||Ld1S_350674400|RATT||Ld1S_350674400.1|)
35	381595	0.579710144927536	40	69	1390	935	60	60	A_G	AACGCAAAGCG	UPSTREAM(MODIFIER||757||Ld1S_350674400|RATT||Ld1S_350674400.1|)
35	381632	0.453333333333333	34	75	1132	1464	60	60	T_C	GCCACTGCTCT	UPSTREAM(MODIFIER||720||Ld1S_350674400|RATT||Ld1S_350674400.1|)
35	381849	0.67741935483871	42	62	1410	693	60	60	A_G	AATGCATCTTT	UPSTREAM(MODIFIER||503||Ld1S_350674400|RATT||Ld1S_350674400.1|)
35	381891	0.350877192982456	20	58	679	1206	60	59.973	C_T	GCGCTCTCCCT	UPSTREAM(MODIFIER||461||Ld1S_350674400|RATT||Ld1S_350674400.1|)
35	382000	0.13953488372093	6	43	213	1231	60	60	C_T	ATCTCCACGTA	UPSTREAM(MODIFIER||352||Ld1S_350674400|RATT||Ld1S_350674400.1|)
35	382112	0.431034482758621	25	58	858	1127	60	60	A_T	CCTTCATCGAA	UPSTREAM(MODIFIER||240||Ld1S_350674400|RATT||Ld1S_350674400.1|)
35	382279	0.428571428571429	24	56	853	1083	60	60	T_C	TCCACTCACGA	UPSTREAM(MODIFIER||73||Ld1S_350674400|RATT||Ld1S_350674400.1|)
35	382300	0.446153846153846	29	66	953	1083	60	60	G_T	TCTTTGCCTCC	UPSTREAM(MODIFIER||52||Ld1S_350674400|RATT||Ld1S_350674400.1|)
35	382543	0.597701149425287	52	87	1688	1208	60	60	C_T	GCCGACCCGGA	SYNONYMOUS_CODING(LOW|SILENT|gaC/gaT|D64|Ld1S_350674400|RATT||Ld1S_350674400.1|1)
35	382803	0.455357142857143	51	113	1741	2096	60	60	C_T	CTTCACCATCG	NON_SYNONYMOUS_CODING(MODERATE|MISSENSE|aCc/aTc|T151I|Ld1S_350674400|RATT||Ld1S_350674400.1|1)
35	383410	0.541284403669725	59	109	2036	1677	60	60	T_C	GTGCGTCGTGG	SYNONYMOUS_CODING(LOW|SILENT|cgT/cgC|R353|Ld1S_350674400|RATT||Ld1S_350674400.1|1)
35	383559	0.409090909090909	36	88	1282	1723	60	60	T_C	TTCACTGTGAA	UPSTREAM(MODIFIER||1153||Ld1S_350674500|AUGUSTUS||Ld1S_350674500.1|)
35	383871	0.541176470588235	46	85	1654	1304	60	60	C_T	ACATCCACTGA	UPSTREAM(MODIFIER||841||Ld1S_350674500|AUGUSTUS||Ld1S_350674500.1|)
35	384163	0.58695652173913	27	46	937	526	60	60	C_T	CACGCCGTTTC	UPSTREAM(MODIFIER||549||Ld1S_350674500|AUGUSTUS||Ld1S_350674500.1|)
35	384259	0.586206896551724	34	58	1061	822	60	60	T_A	CTCCCTTTTTC	UPSTREAM(MODIFIER||453||Ld1S_350674500|AUGUSTUS||Ld1S_350674500.1|)
35	384415	0.490909090909091	54	110	1756	1868	60	60	T_C	CTTTCTTCTCT	UPSTREAM(MODIFIER||297||Ld1S_350674500|AUGUSTUS||Ld1S_350674500.1|)
35	385030	0.483870967741935	45	93	1471	1659	60	60	A_C	TATCGAAGACT	UPSTREAM(MODIFIER||1735||Ld1S_350674600|RATT||Ld1S_350674600.1|)
35	385051	0.465753424657534	34	73	1177	1342	60	60	T_A	TAAAGTTTTTA	UPSTREAM(MODIFIER||1714||Ld1S_350674600|RATT||Ld1S_350674600.1|)
35	385190	0.204545454545455	9	44	288	1185	60	60	T_G	CTCTGTGGAGA	UPSTREAM(MODIFIER||1575||Ld1S_350674600|RATT||Ld1S_350674600.1|)
35	385208	0.375	21	57	711	1153	60	60	G_C	AGCGCGGATTA	UPSTREAM(MODIFIER||1557||Ld1S_350674600|RATT||Ld1S_350674600.1|)
35	385290	0.632352941176471	43	69	1402	796	60	60	G_A	TTCTGGTCTCT	UPSTREAM(MODIFIER||1475||Ld1S_350674600|RATT||Ld1S_350674600.1|)
35	385736	0.36986301369863	27	73	935	1536	60	60	T_C	CTTGATCTTTT	UPSTREAM(MODIFIER||1029||Ld1S_350674600|RATT||Ld1S_350674600.1|)
35	385962	0.51	51	100	1750	1637	60	60	C_A	AAAATCGCAAA	UPSTREAM(MODIFIER||803||Ld1S_350674600|RATT||Ld1S_350674600.1|)
35	386055	0.372093023255814	32	86	1129	1820	60	60	A_C	GCGAGAAGCCC	UPSTREAM(MODIFIER||710||Ld1S_350674600|RATT||Ld1S_350674600.1|)
35	386141	0.48780487804878	40	82	1410	1424	60	60	G_C	TCCAAGCGAGA	UPSTREAM(MODIFIER||624||Ld1S_350674600|RATT||Ld1S_350674600.1|)
35	386167	0.518987341772152	41	79	1456	1311	60	60	G_A	TGTGAGAGAGA	UPSTREAM(MODIFIER||598||Ld1S_350674600|RATT||Ld1S_350674600.1|)
35	386215	0.513157894736842	39	76	1289	1287	60	60	A_G	TGGCAAGATCA	UPSTREAM(MODIFIER||550||Ld1S_350674600|RATT||Ld1S_350674600.1|)
35	386428	0.536363636363636	59	110	2020	1665	60	60	G_A	TTCATGGCCTC	UPSTREAM(MODIFIER||337||Ld1S_350674600|RATT||Ld1S_350674600.1|)
35	386429	0.541284403669725	59	110	2029	1650	60	60	G_A	TCATGGCCTCT	UPSTREAM(MODIFIER||336||Ld1S_350674600|RATT||Ld1S_350674600.1|)
35	386543	0.48	48	100	1594	1844	60	60	C_T	CCCAACTCTCT	UPSTREAM(MODIFIER||222||Ld1S_350674600|RATT||Ld1S_350674600.1|)
35	387220	0.520833333333333	50	96	1662	1650	60	60	A_G	TACTCAATTGA	SYNONYMOUS_CODING(LOW|SILENT|tcA/tcG|S152|Ld1S_350674600|RATT||Ld1S_350674600.1|1)
35	387911	0.178571428571429	15	84	527	2426	60	60	T_C	TCCAATGGGAC	DOWNSTREAM(MODIFIER||4444||Ld1S_350674400|RATT||Ld1S_350674400.1|)
35	388083	0.479452054794521	35	73	1242	1161	60	60	A_C	GAGGGAGCAGT	DOWNSTREAM(MODIFIER||4616||Ld1S_350674400|RATT||Ld1S_350674400.1|)
35	388410	0.658823529411765	56	85	1939	957	60	60	T_C	CGCATTCGCAT	DOWNSTREAM(MODIFIER||4943||Ld1S_350674400|RATT||Ld1S_350674400.1|)
35	388411	0.658823529411765	56	85	2014	993	60	60	C_T	GCATTCGCATT	DOWNSTREAM(MODIFIER||4944||Ld1S_350674400|RATT||Ld1S_350674400.1|)
35	388614	0.441860465116279	19	43	643	743	60	60	C_T	TACACCCGTTT	DOWNSTREAM(MODIFIER||3606||Ld1S_350674500|AUGUSTUS||Ld1S_350674500.1|)
35	388985	0.397058823529412	27	68	935	1377	60	60	A_G	GCGGCACACCG	UPSTREAM(MODIFIER||4973||Ld1S_350674800|RATT||Ld1S_350674800.1|)
35	389012	0.342465753424658	25	73	840	1668	60	60	T_C	AAGAGTACACC	UPSTREAM(MODIFIER||4946||Ld1S_350674800|RATT||Ld1S_350674800.1|)
35	389024	0.333333333333333	24	72	753	1681	60	60	A_G	AAAGCAAAGTC	UPSTREAM(MODIFIER||4934||Ld1S_350674800|RATT||Ld1S_350674800.1|)
35	389350	0.338028169014085	24	72	837	1609	60	60	A_C	GCGAGAAGCAC	UPSTREAM(MODIFIER||4608||Ld1S_350674800|RATT||Ld1S_350674800.1|)
35	389468	0.389830508474576	23	59	720	1091	60	60	A_G	TGTCGAAGCGG	UPSTREAM(MODIFIER||4490||Ld1S_350674800|RATT||Ld1S_350674800.1|)
35	389658	0.55	44	80	1414	1203	60	60	G_A	CACTAGGAGCA	UPSTREAM(MODIFIER||4300||Ld1S_350674800|RATT||Ld1S_350674800.1|)
35	389896	0.618181818181818	34	56	1243	650	60	60	C_T	GTCGGCAGGCC	UPSTREAM(MODIFIER||4062||Ld1S_350674800|RATT||Ld1S_350674800.1|)
35	390443	0.481132075471698	51	106	1781	1805	60	60	T_G	GCGGTTCCAGT	UPSTREAM(MODIFIER||3515||Ld1S_350674800|RATT||Ld1S_350674800.1|)
35	392524	0.428571428571429	45	105	1523	1787	60	60	A_C	GCCGGAAAGGA	UPSTREAM(MODIFIER||1434||Ld1S_350674800|RATT||Ld1S_350674800.1|)
35	392714	0.556603773584906	59	106	2104	1623	60	60	C_G	GTTATCGCGCC	UPSTREAM(MODIFIER||1244||Ld1S_350674800|RATT||Ld1S_350674800.1|)
35	392834	0.504347826086956	58	115	2012	1862	60	60	T_G	CGGCATCCAAG	UPSTREAM(MODIFIER||1124||Ld1S_350674800|RATT||Ld1S_350674800.1|)
35	392986	0.446428571428571	50	112	1598	2035	60	60	T_C	TCATGTGTTGC	UPSTREAM(MODIFIER||972||Ld1S_350674800|RATT||Ld1S_350674800.1|)
35	394113	0.495145631067961	51	104	1791	1740	60	60	T_C	GTCCATCCGCA	SYNONYMOUS_CODING(LOW|SILENT|caT/caC|H52|Ld1S_350674800|RATT||Ld1S_350674800.1|1)
35	394277	0.495575221238938	56	113	1937	2006	60	60	G_A	CGGCAGCCGCT	NON_SYNONYMOUS_CODING(MODERATE|MISSENSE|aGc/aAc|S107N|Ld1S_350674800|RATT||Ld1S_350674800.1|1)
35	394650	0.537634408602151	50	94	1701	1547	60	60	G_A	AAGGAGCAGAA	SYNONYMOUS_CODING(LOW|SILENT|gaG/gaA|E231|Ld1S_350674800|RATT||Ld1S_350674800.1|1)
35	394692	0.481132075471698	51	106	1731	1958	60	60	C_T	ACCTCCGTCGA	SYNONYMOUS_CODING(LOW|SILENT|tcC/tcT|S245|Ld1S_350674800|RATT||Ld1S_350674800.1|1)
35	394890	0.525925925925926	71	135	2368	2135	60	60	A_G	GCGCGACAGCG	SYNONYMOUS_CODING(LOW|SILENT|cgA/cgG|R311|Ld1S_350674800|RATT||Ld1S_350674800.1|1)
35	395036	0.567251461988304	97	171	3364	2433	60	60	G_T	ATATCGTCTTT	UPSTREAM(MODIFIER||2401||Ld1S_350674900|RATT||Ld1S_350674900.1|)
35	395092	0.476190476190476	70	147	2468	2747	60	60	T_C	TGTTGTTCTAC	UPSTREAM(MODIFIER||2345||Ld1S_350674900|RATT||Ld1S_350674900.1|)
35	395099	0.48936170212766	69	141	2453	2362	60	60	G_T	CTACGGAATCA	UPSTREAM(MODIFIER||2338||Ld1S_350674900|RATT||Ld1S_350674900.1|)
35	395383	0.450381679389313	59	132	1911	2406	60	60	A_G	CCGGAACGCCT	UPSTREAM(MODIFIER||2054||Ld1S_350674900|RATT||Ld1S_350674900.1|)
35	395546	0.370689655172414	43	116	1553	2565	60	60	A_C	CATTGATCCCT	UPSTREAM(MODIFIER||1891||Ld1S_350674900|RATT||Ld1S_350674900.1|)
35	395563	0.390243902439024	48	123	1686	2666	60	60	G_T	TCTTCGCTTTC	UPSTREAM(MODIFIER||1874||Ld1S_350674900|RATT||Ld1S_350674900.1|)
35	395645	0.546762589928058	76	139	2621	2143	60	60	A_G	GTTAGAGTGGC	UPSTREAM(MODIFIER||1792||Ld1S_350674900|RATT||Ld1S_350674900.1|)
35	395752	0.45	45	100	1402	1875	60	60	T_C	AGGTCTCGAAA	UPSTREAM(MODIFIER||1685||Ld1S_350674900|RATT||Ld1S_350674900.1|)
35	395917	0.429752066115702	52	121	1699	2345	60	60	T_C	TGTTCTCCCTT	UPSTREAM(MODIFIER||1520||Ld1S_350674900|RATT||Ld1S_350674900.1|)
35	396527	0.379746835443038	30	79	1052	1568	60	59.9796	G_A	AAAAAGAAAAG	UPSTREAM(MODIFIER||910||Ld1S_350674900|RATT||Ld1S_350674900.1|)
35	396818	0.463414634146341	38	82	1314	1549	60	60	C_G	ATCATCCAGCT	UPSTREAM(MODIFIER||619||Ld1S_350674900|RATT||Ld1S_350674900.1|)
35	396825	0.4875	39	80	1354	1436	60	60	C_T	AGCTTCTCGGC	UPSTREAM(MODIFIER||612||Ld1S_350674900|RATT||Ld1S_350674900.1|)
35	397052	0.515151515151515	34	66	1087	1100	60	60	T_C	AAAAATAAAAA	UPSTREAM(MODIFIER||385||Ld1S_350674900|RATT||Ld1S_350674900.1|)
35	397083	0.60377358490566	32	53	1017	681	60	60	A_G	GGATCAGTGCA	UPSTREAM(MODIFIER||354||Ld1S_350674900|RATT||Ld1S_350674900.1|)
35	397243	0.444444444444444	36	81	1255	1466	60	60	G_C	ACAGTGATCGA	UPSTREAM(MODIFIER||194||Ld1S_350674900|RATT||Ld1S_350674900.1|)
35	397249	0.44047619047619	37	84	1316	1577	60	60	C_A	ATCGACACACG	UPSTREAM(MODIFIER||188||Ld1S_350674900|RATT||Ld1S_350674900.1|)
35	397305	0.495049504950495	50	101	1774	1642	60	60	G_A	AGAGGGCCGCA	UPSTREAM(MODIFIER||132||Ld1S_350674900|RATT||Ld1S_350674900.1|)
35	400520	0.492307692307692	32	66	1119	1092	60	60	T_C	GGCGGTGGCAC	DOWNSTREAM(MODIFIER||2022||Ld1S_350674900|RATT||Ld1S_350674900.1|)
35	415500	0.284210526315789	27	96	866	2075	60	60	A_G	CTGCGACACTT	INTERGENIC(MODIFIER||||||||)
35	415643	0.41	41	100	1372	2036	60	60	A_G	TGAGGACGTGT	INTERGENIC(MODIFIER||||||||)
35	416694	0.519685039370079	66	127	2240	1982	60	60	G_T	TGGCAGTCTAA	INTERGENIC(MODIFIER||||||||)
35	423832	0.53125	34	65	1085	886	60	60	A_G	CGCCCACCCTC	UPSTREAM(MODIFIER||157||Ld1S_350675200|RATT||Ld1S_350675200.1|)
35	438037	0.493827160493827	40	81	1309	1353	60	60	C_T	CCAGCCCTATC	UPSTREAM(MODIFIER||641||Ld1S_350675300|RATT||Ld1S_350675300.1|)
35	451840	0.535714285714286	60	112	2116	1854	60	60	T_G	CATCCTGTCGG	NON_SYNONYMOUS_CODING(MODERATE|MISSENSE|cTg/cGg|L747R|Ld1S_350675600|RATT||Ld1S_350675600.1|1)
35	453496	0.464285714285714	52	112	1638	1981	60	60	A_G	TCTGTATCCTT	UPSTREAM(MODIFIER||593||Ld1S_350675700|RATT||Ld1S_350675700.1|)
35	463717	0.553571428571429	62	112	2042	1683	60	60	C_T	CAACTCTTCCA	UPSTREAM(MODIFIER||274||Ld1S_350676000|RATT||Ld1S_350676000.1|)
35	487287	0.510869565217391	47	92	1646	1598	60	60	T_G	GAGGCTGACAT	SYNONYMOUS_CODING(LOW|SILENT|gcT/gcG|A306|Ld1S_350676500|RATT||Ld1S_350676500.1|1)
35	491959	0.439393939393939	58	132	2004	2551	60	60	A_G	AAAGCAACGGG	UPSTREAM(MODIFIER||3052||Ld1S_350676600|RATT||Ld1S_350676600.1|)
35	499114	0.43010752688172	40	93	1387	1777	60	60	A_C	ATTCCAGGCTT	UPSTREAM(MODIFIER||2038||Ld1S_350676700|RATT||Ld1S_350676700.1|)
35	501015	0.452229299363057	71	157	2432	2814	60	60	A_G	ACCATATTCTC	UPSTREAM(MODIFIER||137||Ld1S_350676700|RATT||Ld1S_350676700.1|)
35	577869	0.491228070175439	56	114	2020	1911	60	60	T_C	ACCCATTTTAC	NON_SYNONYMOUS_CODING(MODERATE|MISSENSE|aTt/aCt|I1587T|Ld1S_350679300|RATT||Ld1S_350679300.1|1)
35	583615	0.495575221238938	56	113	1953	1995	60	60	G_C	AACCTGGCAAA	SYNONYMOUS_CODING(LOW|SILENT|ctG/ctC|L124|Ld1S_350679400|RATT||Ld1S_350679400.1|1)
35	584209	0.488	61	125	2026	2090	60	60	C_G	GACCCCCTCGA	SYNONYMOUS_CODING(LOW|SILENT|ccC/ccG|P322|Ld1S_350679400|RATT||Ld1S_350679400.1|1)
35	585333	0.338461538461538	22	65	675	1448	60	60	T_C	CACGCTTCCCC	UPSTREAM(MODIFIER||3023||Ld1S_350679500|RATT||Ld1S_350679500.1|)
35	592198	0.444444444444444	48	108	1724	2133	60	60	C_T	GGCTGCTCCAT	DOWNSTREAM(MODIFIER||1836||Ld1S_350679500|RATT||Ld1S_350679500.1|)
35	614980	0.381818181818182	21	55	678	995	60	60	C_A	AAAAACAGCGA	UPSTREAM(MODIFIER||2930||Ld1S_350679900|RATT||Ld1S_350679900.1|)
35	635573	0.4	30	75	1059	1551	60	60	A_G	GTGAGAAGTGG	NON_SYNONYMOUS_CODING(MODERATE|MISSENSE|tTc/tCc|F8S|Ld1S_350680600|RATT||Ld1S_350680600.1|1)
35	740541	0.534883720930233	46	86	1454	1301	60	60	C_T	GCGAGCCGTGT	NON_SYNONYMOUS_CODING(MODERATE|MISSENSE|gCc/gTc|A616V|Ld1S_350684200|RATT||Ld1S_350684200.1|1)
35	740794	0.644736842105263	49	76	1667	861	60	60	T_C	CACGGTGGAGG	UPSTREAM(MODIFIER||478||Ld1S_350684300|RATT||Ld1S_350684300.1|)
35	767047	0.459677419354839	57	124	1925	2288	60	60	C_T	GGCGCCAGCGG	NON_SYNONYMOUS_CODING(MODERATE|MISSENSE|cCa/cTa|P452L|Ld1S_350685100|RATT||Ld1S_350685100.1|1)
35	771605	0.56043956043956	51	91	1705	1329	60	60	G_T	CCACTGCACCC	SYNONYMOUS_CODING(LOW|SILENT|ctG/ctT|L106|Ld1S_350685200|RATT||Ld1S_350685200.1|1)
35	772901	0.541176470588235	46	86	1569	1346	60	60	G_A	GAGCCGGCGTG	SYNONYMOUS_CODING(LOW|SILENT|ccG/ccA|P538|Ld1S_350685200|RATT||Ld1S_350685200.1|1)
35	773432	0.505376344086022	47	93	1665	1584	60	60	G_A	GTCAAGGCTGC	SYNONYMOUS_CODING(LOW|SILENT|aaG/aaA|K715|Ld1S_350685200|RATT||Ld1S_350685200.1|1)
35	773512	0.505154639175258	49	99	1636	1663	60	60	G_A	GAGCAGAGGCA	NON_SYNONYMOUS_CODING(MODERATE|MISSENSE|aGa/aAa|R742K|Ld1S_350685200|RATT||Ld1S_350685200.1|1)
35	774767	0.514492753623188	71	138	2420	2292	60	60	G_A	GCGTTGGTGGC	SYNONYMOUS_CODING(LOW|SILENT|ttG/ttA|L1160|Ld1S_350685200|RATT||Ld1S_350685200.1|1)
35	775142	0.475409836065574	58	122	1908	2037	60	60	C_T	CAAGACTGGTT	SYNONYMOUS_CODING(LOW|SILENT|gaC/gaT|D1285|Ld1S_350685200|RATT||Ld1S_350685200.1|1)
35	775223	0.554744525547445	76	137	2653	2046	60	60	G_T	CAGCGGCACAG	SYNONYMOUS_CODING(LOW|SILENT|cgG/cgT|R1312|Ld1S_350685200|RATT||Ld1S_350685200.1|1)
35	775726	0.457943925233645	49	107	1705	1968	60	60	C_T	CACCGCGCCAC	NON_SYNONYMOUS_CODING(MODERATE|MISSENSE|gCg/gTg|A1480V|Ld1S_350685200|RATT||Ld1S_350685200.1|1)
35	776541	0.457627118644068	54	118	1854	2140	60	60	G_C	CTAGTGCTAAT	NON_SYNONYMOUS_CODING(MODERATE|MISSENSE|Gct/Cct|A1752P|Ld1S_350685200|RATT||Ld1S_350685200.1|1)
35	777124	0.452830188679245	48	106	1592	2038	60	60	C_T	ACTCTCCTGGC	NON_SYNONYMOUS_CODING(MODERATE|MISSENSE|tCc/tTc|S1946F|Ld1S_350685200|RATT||Ld1S_350685200.1|1)
35	777837	0.543689320388349	56	103	1980	1537	60	60	G_A	AACTCGTGCAG	NON_SYNONYMOUS_CODING(MODERATE|MISSENSE|Gtg/Atg|V2184M|Ld1S_350685200|RATT||Ld1S_350685200.1|1)
35	778298	0.512396694214876	62	121	1975	2057	60	60	C_T	CGTGGCTTGAA	SYNONYMOUS_CODING(LOW|SILENT|ggC/ggT|G2337|Ld1S_350685200|RATT||Ld1S_350685200.1|1)
35	778337	0.514851485148515	52	101	1625	1661	60	60	G_A	GCGCCGCCCCT	SYNONYMOUS_CODING(LOW|SILENT|ccG/ccA|P2350|Ld1S_350685200|RATT||Ld1S_350685200.1|1)
35	779108	0.53921568627451	55	103	1936	1564	60	60	A_G	GCGCCAATTGG	SYNONYMOUS_CODING(LOW|SILENT|ccA/ccG|P2607|Ld1S_350685200|RATT||Ld1S_350685200.1|1)
35	779964	0.518518518518518	56	108	1912	1728	60	60	C_T	TGTCCCGTACA	NON_SYNONYMOUS_CODING(MODERATE|MISSENSE|Cgt/Tgt|R2893C|Ld1S_350685200|RATT||Ld1S_350685200.1|1)
35	780077	0.440677966101695	52	118	1755	2347	60	60	T_C	ATCGTTACCGT	SYNONYMOUS_CODING(LOW|SILENT|gtT/gtC|V2930|Ld1S_350685200|RATT||Ld1S_350685200.1|1)
35	780854	0.489795918367347	48	98	1589	1756	60	60	A_G	GTATCACCCTG	SYNONYMOUS_CODING(LOW|SILENT|tcA/tcG|S3189|Ld1S_350685200|RATT||Ld1S_350685200.1|1)
35	781406	0.519607843137255	53	103	1819	1681	60	60	C_T	TACGGCACCTG	SYNONYMOUS_CODING(LOW|SILENT|ggC/ggT|G3373|Ld1S_350685200|RATT||Ld1S_350685200.1|1)
35	782843	0.506493506493506	39	77	1254	1290	60	60	C_T	CCCTGCCTCTT	UPSTREAM(MODIFIER||763||Ld1S_350685300|RATT||Ld1S_350685300.1|)
35	782895	0.285714285714286	16	56	557	1341	60	60	T_A	GGAAGTGATTC	UPSTREAM(MODIFIER||711||Ld1S_350685300|RATT||Ld1S_350685300.1|)
35	783058	0.563218390804598	49	87	1677	1281	60	60	C_T	CGAAACGAACA	UPSTREAM(MODIFIER||548||Ld1S_350685300|RATT||Ld1S_350685300.1|)
35	783139	0.523255813953488	45	86	1535	1353	60	60	G_A	CGATGGCGATG	UPSTREAM(MODIFIER||467||Ld1S_350685300|RATT||Ld1S_350685300.1|)
35	783195	0.543478260869565	50	92	1606	1347	60	60	C_T	TCCCCCTCCTG	UPSTREAM(MODIFIER||411||Ld1S_350685300|RATT||Ld1S_350685300.1|)
35	784037	0.490566037735849	52	106	1782	1782	60	60	T_G	CAGCCTGTGTG	UPSTREAM(MODIFIER||1284||Ld1S_350685400|RATT||Ld1S_350685400.1|)
35	785844	0.373831775700935	40	107	1366	2298	60	59.9851	C_A	CCAGGCCACCG	NON_SYNONYMOUS_CODING(MODERATE|MISSENSE|gCc/gAc|A175D|Ld1S_350685400|RATT||Ld1S_350685400.1|1)
35	793349	0.554455445544555	56	101	2004	1535	60	60	C_T	CCTCCCTATTC	UPSTREAM(MODIFIER||3431||Ld1S_350685700|RATT||Ld1S_350685700.1|)
35	806362	0.5	55	110	1969	1839	60	60	T_C	GTCTTTGTGTG	UPSTREAM(MODIFIER||3189||Ld1S_350685900|RATT||Ld1S_350685900.1|)
35	836470	0.495238095238095	52	105	1725	1774	60	60	A_G	AAGCTATGGCG	UPSTREAM(MODIFIER||2098||Ld1S_350686700|RATT||Ld1S_350686700.1|)
35	1016743	0.353846153846154	23	65	823	1385	60	60	C_T	TTTGTCCTACT	UPSTREAM(MODIFIER||1724||Ld1S_350690700|RATT||Ld1S_350690700.1|)
35	1023276	0.49	49	100	1706	1667	60	60	G_A	GAAAAGGGGTG	DOWNSTREAM(MODIFIER||4153||Ld1S_350690700|RATT||Ld1S_350690700.1|)
35	1023354	0.490909090909091	54	110	1937	1839	60	60	C_T	GATGGCGCTTA	DOWNSTREAM(MODIFIER||4231||Ld1S_350690700|RATT||Ld1S_350690700.1|)
35	1023374	0.523809523809524	55	105	1821	1682	60	60	T_C	TTGCGTCTTTC	DOWNSTREAM(MODIFIER||4251||Ld1S_350690700|RATT||Ld1S_350690700.1|)
35	1027268	0.482758620689655	42	87	1467	1467	60	60	A_C	TTGCCAGCGCC	SYNONYMOUS_CODING(LOW|SILENT|gcT/gcG|A391|Ld1S_350691200|RATT||Ld1S_350691200.1|1)
35	1027313	0.5	40	80	1373	1333	60	60	T_C	CCCTGTCGCGG	SYNONYMOUS_CODING(LOW|SILENT|cgA/cgG|R376|Ld1S_350691200|RATT||Ld1S_350691200.1|1)
35	1027559	0.482269503546099	68	141	2393	2525	60	60	A_G	CCAAGATGGTA	SYNONYMOUS_CODING(LOW|SILENT|caT/caC|H294|Ld1S_350691200|RATT||Ld1S_350691200.1|1)
35	1027775	0.453703703703704	49	109	1704	1974	60	60	A_G	GGTGCAGCGGC	SYNONYMOUS_CODING(LOW|SILENT|gcT/gcC|A222|Ld1S_350691200|RATT||Ld1S_350691200.1|1)
35	1027823	0.494949494949495	49	99	1595	1770	60	60	T_A	CCCGCTGTCGC	SYNONYMOUS_CODING(LOW|SILENT|acA/acT|T206|Ld1S_350691200|RATT||Ld1S_350691200.1|1)
35	1028135	0.5234375	67	128	2240	2107	60	60	T_G	TCGCCTGCGGT	SYNONYMOUS_CODING(LOW|SILENT|gcA/gcC|A102|Ld1S_350691200|RATT||Ld1S_350691200.1|1)
35	1028593	0.554347826086957	51	92	1691	1374	60	60	G_A	TCAACGAGCCC	UPSTREAM(MODIFIER||1976||Ld1S_350691100|RATT||Ld1S_350691100.1|)
35	1028809	0.657142857142857	46	70	1610	870	60	60	A_C	GCAAAAGAACA	UPSTREAM(MODIFIER||2192||Ld1S_350691100|RATT||Ld1S_350691100.1|)
35	1028882	0.466666666666667	42	90	1365	1713	60	60	T_C	AGCCGTTCTCT	UPSTREAM(MODIFIER||2265||Ld1S_350691100|RATT||Ld1S_350691100.1|)
35	1029152	0.505154639175258	49	97	1711	1616	60	60	C_T	GCCGCCGCTGT	NON_SYNONYMOUS_CODING(MODERATE|MISSENSE|Ggc/Agc|G674S|Ld1S_350691300|RATT||Ld1S_350691300.1|1)
35	1032743	0.525773195876289	51	97	1661	1510	60	60	C_T	GGAGGCCAGCG	NON_SYNONYMOUS_CODING(MODERATE|MISSENSE|Gcc/Acc|A354T|Ld1S_350691400|RATT||Ld1S_350691400.1|1)
35	1033446	0.525	63	121	2235	2058	60	60	A_G	GACGCACAGCT	SYNONYMOUS_CODING(LOW|SILENT|tgT/tgC|C119|Ld1S_350691400|RATT||Ld1S_350691400.1|1)
35	1033826	0.469387755102041	46	98	1519	1754	60	60	A_G	GGATTAGGTGC	UPSTREAM(MODIFIER||2655||Ld1S_350691300|RATT||Ld1S_350691300.1|)
35	1033875	0.438202247191011	39	89	1341	1681	60	60	C_T	GACGGCGCGAC	UPSTREAM(MODIFIER||2704||Ld1S_350691300|RATT||Ld1S_350691300.1|)
35	1033879	0.561797752808989	50	89	1573	1256	60	60	A_T	GCGCGACTCGC	UPSTREAM(MODIFIER||2708||Ld1S_350691300|RATT||Ld1S_350691300.1|)
35	1034404	0.427083333333333	41	96	1447	1819	60	60	T_G	CACGATAAGCA	UPSTREAM(MODIFIER||3233||Ld1S_350691300|RATT||Ld1S_350691300.1|)
35	1035028	0.551282051282051	43	78	1425	1144	60	60	A_G	ACCGTATAGTT	SYNONYMOUS_CODING(LOW|SILENT|taT/taC|Y82|Ld1S_350691500|RATT||Ld1S_350691500.1|1)
35	1035149	0.325	26	80	897	1847	60	60	T_C	TCTCCTTCTTC	NON_SYNONYMOUS_CODING(MODERATE|MISSENSE|aAg/aGg|K42R|Ld1S_350691500|RATT||Ld1S_350691500.1|1)
35	1035205	0.415730337078652	37	90	1300	1801	60	60	C_G	CCTACCCTGCT	NON_SYNONYMOUS_CODING(MODERATE|MISSENSE|agG/agC|R23S|Ld1S_350691500|RATT||Ld1S_350691500.1|1)
35	1035238	0.431578947368421	41	95	1401	1812	60	60	G_T	GTGGAGCTGAG	NON_SYNONYMOUS_CODING(MODERATE|MISSENSE|agC/agA|S12R|Ld1S_350691500|RATT||Ld1S_350691500.1|1)
35	1035681	0.341176470588235	29	85	1037	1914	60	60	G_C	CCACAGGCACA	UPSTREAM(MODIFIER||4510||Ld1S_350691300|RATT||Ld1S_350691300.1|)
35	1035725	0.364485981308411	39	107	1346	2279	60	60	A_G	CAGGCACCACA	UPSTREAM(MODIFIER||4554||Ld1S_350691300|RATT||Ld1S_350691300.1|)
35	1036268	0.446601941747573	46	103	1617	1784	60	60	C_A	ATGTCCTCTGC	NON_SYNONYMOUS_CODING(MODERATE|MISSENSE|gaG/gaT|E630D|Ld1S_350691600|RATT||Ld1S_350691600.1|1)
35	1041646	0.466666666666667	42	90	1425	1664	60	60	G_A	CCACCGTGTAA	UPSTREAM(MODIFIER||3489||Ld1S_350691600|RATT||Ld1S_350691600.1|)
35	1041810	0.428571428571429	21	49	567	897	60	60	A_G	CAACCACATTT	UPSTREAM(MODIFIER||3653||Ld1S_350691600|RATT||Ld1S_350691600.1|)
35	1043439	0.469387755102041	46	98	1542	1852	60	60	T_G	GTCCTTACAGC	UPSTREAM(MODIFIER||3955||Ld1S_350691700|RATT||Ld1S_350691700.1|)
35	1048855	0.486486486486487	54	111	1893	1890	60	60	A_G	TGCGCACCGAA	SYNONYMOUS_CODING(LOW|SILENT|ggT/ggC|G903|Ld1S_350692000|RATT||Ld1S_350692000.1|1)
35	1057009	0.536082474226804	52	98	1762	1540	60	60	C_G	AGACGCGATTC	NON_SYNONYMOUS_CODING(MODERATE|MISSENSE|cGc/cCc|R35P|Ld1S_350692200|RATT||Ld1S_350692200.1|1)
35	1057923	0.452830188679245	24	53	789	1012	60	60	T_C	ATCAATGAACG	UPSTREAM(MODIFIER||3190||Ld1S_350692100|RATT||Ld1S_350692100.1|)
35	1062664	0.458333333333333	55	121	1885	2236	60	60	A_G	AAGAAAGGGTC	UPSTREAM(MODIFIER||1117||Ld1S_350692300|AUGUSTUS||Ld1S_350692300.1|)
35	1068251	0.588235294117647	60	102	1987	1420	60	60	T_G	ATGAATAGCTG	UPSTREAM(MODIFIER||2718||Ld1S_350692400|RATT||Ld1S_350692400.1|)
35	1068371	0.506849315068493	37	73	1253	1130	60	60	C_T	CTTGACTGGCT	UPSTREAM(MODIFIER||2838||Ld1S_350692400|RATT||Ld1S_350692400.1|)
35	1068462	0.438356164383562	32	73	1072	1386	60	60	A_G	GAAAAAGGGGA	UPSTREAM(MODIFIER||2929||Ld1S_350692400|RATT||Ld1S_350692400.1|)
35	1070748	0.526315789473684	50	95	1739	1544	60	60	A_G	TAGGCAATGCG	DOWNSTREAM(MODIFIER||137||Ld1S_350692500|RATT||Ld1S_350692500.1|)
35	1072674	0.5	52	104	1794	1767	60	60	G_A	AAGAAGCGAAA	UPSTREAM(MODIFIER||359||Ld1S_350692500|RATT||Ld1S_350692500.1|)
35	1072690	0.462962962962963	50	108	1607	1921	60	60	G_A	TGCCGGGCAGT	UPSTREAM(MODIFIER||375||Ld1S_350692500|RATT||Ld1S_350692500.1|)
35	1072822	0.565656565656566	56	99	1935	1446	60	60	C_A	GTGTCCGCGTG	UPSTREAM(MODIFIER||507||Ld1S_350692500|RATT||Ld1S_350692500.1|)
35	1073141	0.116666666666667	7	60	229	1793	60	60	C_T	TTCAGCGGTGT	UPSTREAM(MODIFIER||826||Ld1S_350692500|RATT||Ld1S_350692500.1|)
35	1073159	0.246376811594203	17	69	585	1837	60	60	C_T	AGCCACATAGC	UPSTREAM(MODIFIER||844||Ld1S_350692500|RATT||Ld1S_350692500.1|)
35	1073313	0.588235294117647	60	102	2043	1390	60	60	C_A	TGATCCTCTTG	UPSTREAM(MODIFIER||998||Ld1S_350692500|RATT||Ld1S_350692500.1|)
35	1073341	0.505154639175258	49	97	1648	1639	60	60	G_C	TAGGCGCTGTA	UPSTREAM(MODIFIER||1026||Ld1S_350692500|RATT||Ld1S_350692500.1|)
35	1073347	0.48936170212766	46	95	1593	1672	60	60	G_A	CTGTAGGGATG	UPSTREAM(MODIFIER||1032||Ld1S_350692500|RATT||Ld1S_350692500.1|)
35	1073547	0.478260869565217	66	138	2271	2527	60	60	C_G	TTCTCCTGCCT	NON_SYNONYMOUS_CODING(MODERATE|MISSENSE|caG/caC|Q545H|Ld1S_350692600|RATT||Ld1S_350692600.1|1)
35	1073699	0.581632653061224	57	98	1969	1462	60	60	T_G	ATCGTTGACAG	NON_SYNONYMOUS_CODING(MODERATE|MISSENSE|Aac/Cac|N495H|Ld1S_350692600|RATT||Ld1S_350692600.1|1)
35	1073806	0.529411764705882	54	102	1968	1703	60	60	G_A	CCTGCGCTGCC	NON_SYNONYMOUS_CODING(MODERATE|MISSENSE|gCg/gTg|A459V|Ld1S_350692600|RATT||Ld1S_350692600.1|1)
35	1073964	0.472727272727273	52	110	1772	1907	60	60	G_T	TAGACGGCCCG	SYNONYMOUS_CODING(LOW|SILENT|gcC/gcA|A406|Ld1S_350692600|RATT||Ld1S_350692600.1|1)
35	1073985	0.403508771929825	46	114	1570	2190	60	60	C_T	TCTCGCTTGTG	SYNONYMOUS_CODING(LOW|SILENT|aaG/aaA|K399|Ld1S_350692600|RATT||Ld1S_350692600.1|1)
35	1074462	0.447154471544715	55	123	1805	2104	60	60	G_A	GTGCGGTTGCT	SYNONYMOUS_CODING(LOW|SILENT|aaC/aaT|N240|Ld1S_350692600|RATT||Ld1S_350692600.1|1)
35	1074498	0.428571428571429	54	126	1914	2419	60	60	A_T	TCAACATGGTT	NON_SYNONYMOUS_CODING(MODERATE|MISSENSE|caT/caA|H228Q|Ld1S_350692600|RATT||Ld1S_350692600.1|1)
35	1074539	0.411764705882353	49	119	1719	2429	60	60	C_T	CAACACCGGCT	NON_SYNONYMOUS_CODING(MODERATE|MISSENSE|Gtg/Atg|V215M|Ld1S_350692600|RATT||Ld1S_350692600.1|1)
35	1074615	0.516949152542373	61	118	2181	1962	60	60	A_G	GTGCAACATCC	SYNONYMOUS_CODING(LOW|SILENT|tgT/tgC|C189|Ld1S_350692600|RATT||Ld1S_350692600.1|1)
35	1074644	0.488888888888889	66	135	2340	2428	60	60	C_T	TCGGGCTCCGC	NON_SYNONYMOUS_CODING(MODERATE|MISSENSE|Gcc/Acc|A180T|Ld1S_350692600|RATT||Ld1S_350692600.1|1)
35	1075591	0.488888888888889	44	90	1423	1564	60	60	A_G	CAGAAAGGAGA	UPSTREAM(MODIFIER||3276||Ld1S_350692500|RATT||Ld1S_350692500.1|)
35	1075692	0.582417582417582	53	91	1788	1245	60	60	G_A	CCACTGAAGAA	UPSTREAM(MODIFIER||3377||Ld1S_350692500|RATT||Ld1S_350692500.1|)
35	1076021	0.452830188679245	48	106	1521	1983	60	60	A_G	GCAACAGAAAT	NON_SYNONYMOUS_CODING(MODERATE|MISSENSE|cTg/cCg|L609P|Ld1S_350692700|RATT||Ld1S_350692700.1|1)
35	1076160	0.539473684210526	41	76	1462	1238	60	60	A_C	ATTCAAGGACC	NON_SYNONYMOUS_CODING(MODERATE|MISSENSE|Ttg/Gtg|L563V|Ld1S_350692700|RATT||Ld1S_350692700.1|1)
35	1076482	0.556451612903226	69	124	2357	1953	60	60	C_G	GCCTTCGGGTG	SYNONYMOUS_CODING(LOW|SILENT|ccG/ccC|P455|Ld1S_350692700|RATT||Ld1S_350692700.1|1)
35	1077378	0.531746031746032	67	126	2190	1985	60	60	C_A	CCGAGCAAAGT	NON_SYNONYMOUS_CODING(MODERATE|MISSENSE|Gct/Tct|A157S|Ld1S_350692700|RATT||Ld1S_350692700.1|1)
35	1078374	0.522522522522523	58	111	2082	1761	60	60	A_T	CACCGAAAGCA	UPSTREAM(MODIFIER||3193||Ld1S_350692600|RATT||Ld1S_350692600.1|)
35	1078717	0.527272727272727	58	110	2055	1666	60	60	C_A	TGAGCCTAGTA	UPSTREAM(MODIFIER||3536||Ld1S_350692600|RATT||Ld1S_350692600.1|)
35	1079593	0.481481481481481	52	108	1755	1922	60	60	A_G	GCGCTAGGGGA	SYNONYMOUS_CODING(LOW|SILENT|ccT/ccC|P1132|Ld1S_350692800|RATT||Ld1S_350692800.1|1)
35	1079829	0.534090909090909	47	88	1558	1383	60	60	A_T	CATCGAGACGC	NON_SYNONYMOUS_CODING(MODERATE|MISSENSE|Tcg/Acg|S1054T|Ld1S_350692800|RATT||Ld1S_350692800.1|1)
35	1080008	0.549019607843137	56	103	1835	1595	60	60	G_T	GTGCCGCCGTC	NON_SYNONYMOUS_CODING(MODERATE|MISSENSE|gCg/gAg|A994E|Ld1S_350692800|RATT||Ld1S_350692800.1|1)
35	1080054	0.521739130434783	48	92	1607	1487	60	60	T_C	TGATGTGGTGA	NON_SYNONYMOUS_CODING(MODERATE|MISSENSE|Aca/Gca|T979A|Ld1S_350692800|RATT||Ld1S_350692800.1|1)
35	1080162	0.434210526315789	33	77	1090	1515	60	60	A_G	AGAGCAGTGCC	NON_SYNONYMOUS_CODING(MODERATE|MISSENSE|Tgc/Cgc|C943R|Ld1S_350692800|RATT||Ld1S_350692800.1|1)
35	1080301	0.445454545454545	49	111	1640	2015	60	60	A_G	AACGTAGCCGA	SYNONYMOUS_CODING(LOW|SILENT|gcT/gcC|A896|Ld1S_350692800|RATT||Ld1S_350692800.1|1)
35	1080580	0.534090909090909	47	90	1541	1457	60	60	G_A	GGTACGAAGGA	SYNONYMOUS_CODING(LOW|SILENT|ttC/ttT|F803|Ld1S_350692800|RATT||Ld1S_350692800.1|1)
35	1080760	0.504672897196262	54	107	1842	1787	60	60	A_C	TCTTGAACCCA	SYNONYMOUS_CODING(LOW|SILENT|gtT/gtG|V743|Ld1S_350692800|RATT||Ld1S_350692800.1|1)
35	1081054	0.485981308411215	52	107	1827	1785	60	60	G_A	AGGGAGCACCT	SYNONYMOUS_CODING(LOW|SILENT|tgC/tgT|C645|Ld1S_350692800|RATT||Ld1S_350692800.1|1)
35	1081147	0.495575221238938	56	113	1845	1945	60	60	C_T	TGACGCTGCCG	SYNONYMOUS_CODING(LOW|SILENT|caG/caA|Q614|Ld1S_350692800|RATT||Ld1S_350692800.1|1)
35	1081244	0.570247933884298	69	122	2350	1753	60	60	T_A	GGCTGTCCATC	NON_SYNONYMOUS_CODING(MODERATE|MISSENSE|gAc/gTc|D582V|Ld1S_350692800|RATT||Ld1S_350692800.1|1)
35	1081267	0.551724137931034	64	116	2156	1787	60	60	G_A	TTCTCGTGAAG	SYNONYMOUS_CODING(LOW|SILENT|caC/caT|H574|Ld1S_350692800|RATT||Ld1S_350692800.1|1)
35	1082527	0.521739130434783	60	115	2089	1872	60	60	T_C	GGGCATTCGAT	SYNONYMOUS_CODING(LOW|SILENT|gaA/gaG|E154|Ld1S_350692800|RATT||Ld1S_350692800.1|1)
35	1083157	0.546153846153846	71	131	2432	1905	60	60	T_C	CAACATAGCAT	UPSTREAM(MODIFIER||169||Ld1S_350692800|RATT||Ld1S_350692800.1|)
35	1083220	0.5625	45	80	1569	1273	60	60	A_G	GAGGAAAAAAG	UPSTREAM(MODIFIER||232||Ld1S_350692800|RATT||Ld1S_350692800.1|)
35	1083308	0.523809523809524	33	63	1069	1005	60	60	C_T	TGTCGCGCTTC	UPSTREAM(MODIFIER||320||Ld1S_350692800|RATT||Ld1S_350692800.1|)
35	1083397	0.484536082474227	47	98	1663	1657	60	60	C_T	CTCAGCTACTT	UPSTREAM(MODIFIER||409||Ld1S_350692800|RATT||Ld1S_350692800.1|)
35	1083569	0.443396226415094	47	106	1468	2006	60	60	T_C	CGAGATCCTGA	UPSTREAM(MODIFIER||581||Ld1S_350692800|RATT||Ld1S_350692800.1|)
35	1105764	0.5	40	80	1381	1307	60	60	C_A	GAGGCCCGGCA	UPSTREAM(MODIFIER||411||Ld1S_350693100|RATT||Ld1S_350693100.1|)
35	1105842	0.44578313253012	37	84	1264	1626	60	60	C_T	GTCAGCGCAGC	UPSTREAM(MODIFIER||489||Ld1S_350693100|RATT||Ld1S_350693100.1|)
35	1105923	0.469135802469136	38	81	1236	1526	60	60	A_T	GAGACAGAGAG	UPSTREAM(MODIFIER||570||Ld1S_350693100|RATT||Ld1S_350693100.1|)
35	1106175	0.50561797752809	45	89	1503	1425	60	60	G_A	AAGCAGGGGAG	UPSTREAM(MODIFIER||822||Ld1S_350693100|RATT||Ld1S_350693100.1|)
35	1106424	0.491228070175439	56	114	1948	1885	60	60	G_A	TGCGCGCACGG	UPSTREAM(MODIFIER||1071||Ld1S_350693100|RATT||Ld1S_350693100.1|)
35	1106591	0.2625	21	80	721	2027	60	60	A_C	CCACCAACGGC	UPSTREAM(MODIFIER||1238||Ld1S_350693100|RATT||Ld1S_350693100.1|)
35	1107665	0.541176470588235	46	85	1616	1355	59.9348	60	A_G	ACGCAATGGTG	UPSTREAM(MODIFIER||2312||Ld1S_350693100|RATT||Ld1S_350693100.1|)
35	1107778	0.455445544554455	46	101	1611	1790	60	60	A_G	CTTCAATGCAG	UPSTREAM(MODIFIER||2425||Ld1S_350693100|RATT||Ld1S_350693100.1|)
35	1108158	0.43956043956044	40	91	1377	1651	60	60	C_T	CGAAACCTTCC	SYNONYMOUS_CODING(LOW|SILENT|agG/agA|R700|Ld1S_350693200|RATT||Ld1S_350693200.1|1)
35	1108407	0.51219512195122	63	123	2252	2095	60	60	G_A	CCACAGGACTG	SYNONYMOUS_CODING(LOW|SILENT|tcC/tcT|S617|Ld1S_350693200|RATT||Ld1S_350693200.1|1)
35	1108458	0.46551724137931	54	116	1833	2115	60	60	C_G	GAGTGCGCGGT	SYNONYMOUS_CODING(LOW|SILENT|gcG/gcC|A600|Ld1S_350693200|RATT||Ld1S_350693200.1|1)
35	1109313	0.505154639175258	49	97	1793	1639	60	60	C_A	GTCATCGCAAC	SYNONYMOUS_CODING(LOW|SILENT|gcG/gcT|A315|Ld1S_350693200|RATT||Ld1S_350693200.1|1)
35	1110228	0.486486486486487	36	75	1190	1339	60	60	A_G	GGGTCACCCGG	SYNONYMOUS_CODING(LOW|SILENT|ggT/ggC|G10|Ld1S_350693200|RATT||Ld1S_350693200.1|1)
35	1110448	0.623188405797101	43	69	1486	863	60	60	A_G	TGTATAGGGTG	UPSTREAM(MODIFIER||191||Ld1S_350693200|RATT||Ld1S_350693200.1|)
35	1110816	0.576271186440678	34	59	1197	872	60	60	G_C	GAAATGCTGTT	UPSTREAM(MODIFIER||559||Ld1S_350693200|RATT||Ld1S_350693200.1|)
35	1111292	0.2625	21	80	725	2009	60	60	C_T	TTCCACAACTT	UPSTREAM(MODIFIER||1035||Ld1S_350693200|RATT||Ld1S_350693200.1|)
35	1111846	0.402777777777778	29	72	1058	1487	60	60	C_T	TGGCTCTGTTT	UPSTREAM(MODIFIER||1589||Ld1S_350693200|RATT||Ld1S_350693200.1|)
35	1112179	0.594594594594595	44	74	1413	902	60	60	G_A	GAGAGGCCCTC	UPSTREAM(MODIFIER||1922||Ld1S_350693200|RATT||Ld1S_350693200.1|)
35	1112377	0.7	63	90	1990	879	60	60	T_C	ATATGTCGGAC	UPSTREAM(MODIFIER||2120||Ld1S_350693200|RATT||Ld1S_350693200.1|)
35	1112486	0.465909090909091	41	88	1422	1505	60	60	T_G	GGCACTTATCT	UPSTREAM(MODIFIER||2229||Ld1S_350693200|RATT||Ld1S_350693200.1|)
35	1112501	0.472527472527473	43	91	1401	1554	60	60	C_T	GTCGCCGCGCG	UPSTREAM(MODIFIER||2244||Ld1S_350693200|RATT||Ld1S_350693200.1|)
35	1112703	0.508928571428571	57	112	1905	1877	60	60	G_A	CTCGCGTTTAT	UPSTREAM(MODIFIER||2446||Ld1S_350693200|RATT||Ld1S_350693200.1|)
35	1113141	0.479674796747967	59	123	2066	2229	60	60	G_A	CTCGCGCCCAA	UPSTREAM(MODIFIER||2884||Ld1S_350693200|RATT||Ld1S_350693200.1|)
35	1113350	0.479166666666667	46	96	1655	1678	60	60	T_C	CACCTTGTAAT	UPSTREAM(MODIFIER||3093||Ld1S_350693200|RATT||Ld1S_350693200.1|)
35	1113422	0.540816326530612	53	98	1767	1599	60	60	T_C	TGCACTCCCAA	UPSTREAM(MODIFIER||3165||Ld1S_350693200|RATT||Ld1S_350693200.1|)
35	1117985	0.461538461538462	42	91	1347	1653	60	60	C_G	TGTAGCAGGCC	SYNONYMOUS_CODING(LOW|SILENT|ctG/ctC|L366|Ld1S_350693300|RATT||Ld1S_350693300.1|1)
35	1157564	0.572815533980582	59	103	2034	1447	60	60	T_G	AGCGATGGGAT	NON_SYNONYMOUS_CODING(MODERATE|MISSENSE|cAt/cCt|H603P|Ld1S_350694500|RATT||Ld1S_350694500.1|1)
35	1178096	0.530612244897959	52	98	1819	1501	60	60	G_A	GTACTGGCGGC	SYNONYMOUS_CODING(LOW|SILENT|gcC/gcT|A50|Ld1S_350695000|RATT||Ld1S_350695000.1|1)
35	1181771	0.522935779816514	57	109	1958	1810	60	60	A_C	GTGTAACACGA	NON_SYNONYMOUS_CODING(MODERATE|MISSENSE|tgT/tgG|C7W|Ld1S_350695100|RATT||Ld1S_350695100.1|1)
35	1182365	0.554545454545455	61	110	2045	1703	60	60	C_A	GCTAACGGGAG	UPSTREAM(MODIFIER||4120||Ld1S_350695000|RATT||Ld1S_350695000.1|)
35	1192565	0.52991452991453	62	117	1938	1876	60	60	C_T	CACGACGAGAG	UPSTREAM(MODIFIER||3517||Ld1S_350695300|RATT||Ld1S_350695300.1|)
35	1192868	0.513513513513513	57	111	1937	1908	60	60	A_G	CTAGTAAAGCG	UPSTREAM(MODIFIER||3820||Ld1S_350695300|RATT||Ld1S_350695300.1|)
35	1193052	0.472727272727273	52	110	1716	1861	60	60	C_T	AAGACCCACGC	UPSTREAM(MODIFIER||4004||Ld1S_350695300|RATT||Ld1S_350695300.1|)
35	1193568	0.432098765432099	35	81	1221	1590	60	60	G_A	CGCACGTGAGC	UPSTREAM(MODIFIER||4520||Ld1S_350695300|RATT||Ld1S_350695300.1|)
35	1193752	0.513888888888889	37	73	1180	1066	60	60	T_G	TGTTCTTCGAG	UPSTREAM(MODIFIER||4704||Ld1S_350695300|RATT||Ld1S_350695300.1|)
35	1193834	0.475	38	80	1206	1359	60	60	T_C	GGGCATGGATA	UPSTREAM(MODIFIER||4786||Ld1S_350695300|RATT||Ld1S_350695300.1|)
35	1193957	0.512820512820513	60	117	2064	1894	60	60	A_C	GAGAAAGGGAA	UPSTREAM(MODIFIER||4909||Ld1S_350695300|RATT||Ld1S_350695300.1|)
35	1196431	0.451612903225806	28	62	1003	1132	60	60	T_C	GCCACTTGCGC	UPSTREAM(MODIFIER||3995||Ld1S_350695500|RATT||Ld1S_350695500.1|)
35	1205194	0.51304347826087	59	115	1869	2015	60	60	A_C	CTTGAAGGCAC	NON_SYNONYMOUS_CODING(MODERATE|MISSENSE|Ttc/Gtc|F372V|Ld1S_350695800|RATT||Ld1S_350695800.1|1)
35	1208826	0.446808510638298	21	47	737	882	60	60	G_A	TCGCTGGAAGT	UPSTREAM(MODIFIER||2519||Ld1S_350695800|RATT||Ld1S_350695800.1|)
35	1231935	0.586206896551724	34	59	1154	767	60	60	T_C	TAAGTTGCAGC	UPSTREAM(MODIFIER||2512||Ld1S_350696200|RATT||Ld1S_350696200.1|)
35	1232345	0.572916666666667	55	96	1897	1437	60	60	T_C	CTGATTCTCCC	SYNONYMOUS_CODING(LOW|SILENT|agA/agG|R1506|Ld1S_350696300|RATT||Ld1S_350696300.1|1)
35	1232528	0.472222222222222	51	108	1712	1862	60	60	T_C	ATCAGTGCCGG	SYNONYMOUS_CODING(LOW|SILENT|gcA/gcG|A1445|Ld1S_350696300|RATT||Ld1S_350696300.1|1)
35	1233241	0.411764705882353	35	86	1148	1690	60	60	A_C	AGACGAGTATC	NON_SYNONYMOUS_CODING(MODERATE|MISSENSE|Tcg/Gcg|S1208A|Ld1S_350696300|RATT||Ld1S_350696300.1|1)
35	1233781	0.51063829787234	48	94	1633	1535	60	60	C_T	ATCATCATCGC	NON_SYNONYMOUS_CODING(MODERATE|MISSENSE|Gat/Aat|D1028N|Ld1S_350696300|RATT||Ld1S_350696300.1|1)
35	1233822	0.528735632183908	46	87	1514	1374	60	60	A_C	ACGTGAAACCT	NON_SYNONYMOUS_CODING(MODERATE|MISSENSE|tTc/tGc|F1014C|Ld1S_350696300|RATT||Ld1S_350696300.1|1)
35	1233948	0.469026548672566	53	113	1832	2022	60	60	G_C	TCGCGGCTGTC	NON_SYNONYMOUS_CODING(MODERATE|MISSENSE|gCc/gGc|A972G|Ld1S_350696300|RATT||Ld1S_350696300.1|1)
35	1234449	0.448979591836735	44	98	1527	1895	60	60	G_A	TGGGTGGGGCC	NON_SYNONYMOUS_CODING(MODERATE|MISSENSE|cCa/cTa|P805L|Ld1S_350696300|RATT||Ld1S_350696300.1|1)
35	1234570	0.550561797752809	49	90	1627	1274	60	60	C_T	CTCTGCCTCCA	NON_SYNONYMOUS_CODING(MODERATE|MISSENSE|Gca/Aca|A765T|Ld1S_350696300|RATT||Ld1S_350696300.1|1)
35	1234636	0.534883720930233	46	86	1583	1364	60	60	A_G	CAGCAACTTGA	SYNONYMOUS_CODING(LOW|SILENT|Ttg/Ctg|L743|Ld1S_350696300|RATT||Ld1S_350696300.1|1)
35	1234753	0.51685393258427	46	89	1564	1444	60	60	T_C	GTACATGGCAA	NON_SYNONYMOUS_CODING(MODERATE|MISSENSE|Atg/Gtg|M704V|Ld1S_350696300|RATT||Ld1S_350696300.1|1)
35	1235042	0.563829787234043	53	94	1827	1474	60	60	C_A	GAGCCCGAAGA	SYNONYMOUS_CODING(LOW|SILENT|tcG/tcT|S607|Ld1S_350696300|RATT||Ld1S_350696300.1|1)
35	1295437	0.446969696969697	59	133	2008	2570	60	60	T_C	ACCTATAAGAG	UPSTREAM(MODIFIER||3579||Ld1S_350697800|RATT||Ld1S_350697800.1|)
35	1308165	0.463414634146341	19	41	639	735	60	60	T_C	ACTTGTCCACG	UPSTREAM(MODIFIER||4603||Ld1S_350698400|RATT||Ld1S_350698400.1|)
35	1310130	0.5	50	100	1712	1715	60	60	C_T	GCCGCCGTGAA	NON_SYNONYMOUS_CODING(MODERATE|MISSENSE|Ggc/Agc|G161S|Ld1S_350698500|RATT||Ld1S_350698500.1|1)
35	1310818	0.36734693877551	36	98	1251	2090	60	60	T_G	GGCTTTCCCGT	UPSTREAM(MODIFIER||208||Ld1S_350698500|RATT||Ld1S_350698500.1|)
35	1310849	0.346938775510204	34	98	1092	2099	60	60	G_T	GTGACGCTACG	UPSTREAM(MODIFIER||239||Ld1S_350698500|RATT||Ld1S_350698500.1|)
35	1311229	0.678571428571429	38	57	1110	559	60	60	C_T	GCGTGCGAGTG	UPSTREAM(MODIFIER||619||Ld1S_350698500|RATT||Ld1S_350698500.1|)
35	1311575	0.439252336448598	47	107	1621	2109	60	60	C_G	GAAAGCGAAGT	UPSTREAM(MODIFIER||965||Ld1S_350698500|RATT||Ld1S_350698500.1|)
35	1311992	0.525423728813559	62	119	2108	1741	60	60	T_A	AGGAGTGGAAG	UPSTREAM(MODIFIER||1382||Ld1S_350698500|RATT||Ld1S_350698500.1|)
35	1312433	0.435483870967742	54	124	1762	2343	60	60	A_C	CTGAGACCCCT	UPSTREAM(MODIFIER||1823||Ld1S_350698500|RATT||Ld1S_350698500.1|)
35	1312708	0.616071428571429	69	113	2289	1479	60	60	C_T	TTCTTCTCTCG	UPSTREAM(MODIFIER||2098||Ld1S_350698500|RATT||Ld1S_350698500.1|)
35	1312967	0.533333333333333	40	75	1293	1233	60	60	G_A	GTATAGTATTG	UPSTREAM(MODIFIER||2357||Ld1S_350698500|RATT||Ld1S_350698500.1|)
35	1313029	0.493506493506494	38	77	1220	1305	60	60	A_C	AGATAAGGATA	UPSTREAM(MODIFIER||2419||Ld1S_350698500|RATT||Ld1S_350698500.1|)
35	1313273	0.462365591397849	43	93	1509	1762	60	60	A_G	GCGATACAGCG	UPSTREAM(MODIFIER||2663||Ld1S_350698500|RATT||Ld1S_350698500.1|)
35	1313599	0.274509803921569	14	52	429	1248	60	60	T_C	AGAGCTTTCGT	UPSTREAM(MODIFIER||2989||Ld1S_350698500|RATT||Ld1S_350698500.1|)
35	1313639	0.455882352941176	31	68	1002	1316	60	60	A_G	TAGGCAAAACA	UPSTREAM(MODIFIER||3029||Ld1S_350698500|RATT||Ld1S_350698500.1|)
35	1313652	0.474358974358974	37	78	1238	1378	60	60	A_G	ACAAGACGAAG	UPSTREAM(MODIFIER||3042||Ld1S_350698500|RATT||Ld1S_350698500.1|)
35	1313726	0.548672566371681	62	113	2172	1678	60	60	A_G	AGCGGAACGGT	UPSTREAM(MODIFIER||3116||Ld1S_350698500|RATT||Ld1S_350698500.1|)
35	1314108	0.621951219512195	51	84	1735	1037	59.902	60	C_T	CCCATCCCGCG	UPSTREAM(MODIFIER||3498||Ld1S_350698500|RATT||Ld1S_350698500.1|)
35	1314225	0.612903225806452	38	62	1234	881	60	60	C_T	CGGCTCCTCCC	UPSTREAM(MODIFIER||3615||Ld1S_350698500|RATT||Ld1S_350698500.1|)
35	1314298	0.24	12	50	422	1135	60	60	G_A	CAGGCGCTCTT	UPSTREAM(MODIFIER||3688||Ld1S_350698500|RATT||Ld1S_350698500.1|)
35	1314429	0.482142857142857	27	56	938	959	60	60	T_C	AAAAGTGTTGC	UPSTREAM(MODIFIER||3819||Ld1S_350698500|RATT||Ld1S_350698500.1|)
35	1315173	0.547619047619048	23	42	833	638	60	60	C_T	TGCCACGCGTG	UPSTREAM(MODIFIER||4563||Ld1S_350698500|RATT||Ld1S_350698500.1|)
35	1315978	0.489583333333333	47	96	1615	1583	60	60	G_A	TAGTTGCCTGC	SYNONYMOUS_CODING(LOW|SILENT|ggC/ggT|G249|Ld1S_350698600|RATT||Ld1S_350698600.1|1)
35	1316531	0.49438202247191	44	89	1548	1586	60	60	A_G	GGGACACAGCG	NON_SYNONYMOUS_CODING(MODERATE|MISSENSE|gTg/gCg|V65A|Ld1S_350698600|RATT||Ld1S_350698600.1|1)
35	1316901	0.434782608695652	20	46	600	887	60	60	A_G	AGCGCACATAT	UPSTREAM(MODIFIER||177||Ld1S_350698600|RATT||Ld1S_350698600.1|)
35	1325683	0.457364341085271	59	130	2011	2332	60	60	C_T	CAGCACCACCT	NON_SYNONYMOUS_CODING(MODERATE|MISSENSE|gGt/gAt|G428D|Ld1S_350698800|RATT||Ld1S_350698800.1|1)
35	1334364	0.463235294117647	63	137	2009	2494	60	60	C_G	GACCACGTGAT	NON_SYNONYMOUS_CODING(MODERATE|MISSENSE|Gtg/Ctg|V370L|Ld1S_350699000|RATT||Ld1S_350699000.1|1)
35	1337659	0.390243902439024	32	83	1027	1695	60	60	C_T	CCGCCCGAGAG	UPSTREAM(MODIFIER||4782||Ld1S_350698900|RATT||Ld1S_350698900.1|)
35	1379336	0.681818181818182	30	44	873	418	60	60	C_T	ACAATCGCCCC	INTERGENIC(MODIFIER||||||||)
35	1484812	0.5875	47	80	1632	1149	60	60	C_T	GCGTACACAGA	UPSTREAM(MODIFIER||4173||Ld1S_350703700|RATT||Ld1S_350703700.1|)
35	1528913	0.642857142857143	63	98	2032	1204	60	60	A_C	GAAGCAGTCCG	NON_SYNONYMOUS_CODING(MODERATE|MISSENSE|cAg/cCg|Q140P|Ld1S_350705100|RATT||Ld1S_350705100.1|1)
35	1529141	0.4875	39	81	1356	1365	60	60	A_G	GGAGAAGGAGA	NON_SYNONYMOUS_CODING(MODERATE|MISSENSE|aAg/aGg|K216R|Ld1S_350705100|RATT||Ld1S_350705100.1|1)
35	1529574	0.517543859649123	59	114	1958	1939	60	60	A_G	CAGTCACAGCC	SYNONYMOUS_CODING(LOW|SILENT|tcA/tcG|S360|Ld1S_350705100|RATT||Ld1S_350705100.1|1)
35	1529597	0.466666666666667	49	105	1629	1852	60	60	A_G	TGCGAACACTT	NON_SYNONYMOUS_CODING(MODERATE|MISSENSE|aAc/aGc|N368S|Ld1S_350705100|RATT||Ld1S_350705100.1|1)
35	1529830	0.471264367816092	41	87	1339	1581	60	60	A_T	GACAGACGCAG	NON_SYNONYMOUS_CODING(MODERATE|MISSENSE|Acg/Tcg|T446S|Ld1S_350705100|RATT||Ld1S_350705100.1|1)
35	1529878	0.475609756097561	39	82	1308	1515	60	60	C_T	GTCAGCCGCAG	NON_SYNONYMOUS_CODING(MODERATE|MISSENSE|Ccg/Tcg|P462S|Ld1S_350705100|RATT||Ld1S_350705100.1|1)
35	1529942	0.432432432432432	32	74	1131	1484	60	60	G_C	GTCTAGCGGCG	NON_SYNONYMOUS_CODING(MODERATE|MISSENSE|aGc/aCc|S483T|Ld1S_350705100|RATT||Ld1S_350705100.1|1)
35	1530021	0.493670886075949	39	80	1234	1345	60	60	T_C	AGCGCTCCGGC	SYNONYMOUS_CODING(LOW|SILENT|gcT/gcC|A509|Ld1S_350705100|RATT||Ld1S_350705100.1|1)
35	1530931	0.474747474747475	47	99	1545	1801	60	60	C_T	CCCCACCAGTG	DOWNSTREAM(MODIFIER||61||Ld1S_350705100|RATT||Ld1S_350705100.1|)
35	1531212	0.470149253731343	63	135	2212	2475	60	60	T_C	AAAGATGTGTA	DOWNSTREAM(MODIFIER||342||Ld1S_350705100|RATT||Ld1S_350705100.1|)
35	1531529	0.474747474747475	47	99	1493	1792	60	60	C_T	GCACGCGTTTC	DOWNSTREAM(MODIFIER||659||Ld1S_350705100|RATT||Ld1S_350705100.1|)
35	1531610	0.443478260869565	51	115	1757	2177	60	60	T_G	CGTGTTTTGTG	DOWNSTREAM(MODIFIER||740||Ld1S_350705100|RATT||Ld1S_350705100.1|)
35	1531758	0.590909090909091	52	88	1763	1222	60	60	G_A	AAGGGGGAGAG	DOWNSTREAM(MODIFIER||888||Ld1S_350705100|RATT||Ld1S_350705100.1|)
35	1535542	0.5	30	61	1070	988	60	60	T_C	AGCCGTTTTTT	UPSTREAM(MODIFIER||3727||Ld1S_350705200|RATT||Ld1S_350705200.1|)
35	1535660	0.584905660377358	31	53	1085	691	60	60	G_A	GCCGTGCTTCA	UPSTREAM(MODIFIER||3609||Ld1S_350705200|RATT||Ld1S_350705200.1|)
35	1535957	0.430769230769231	28	65	981	1289	60	60	A_C	TTTTCATGCTT	UPSTREAM(MODIFIER||3312||Ld1S_350705200|RATT||Ld1S_350705200.1|)
35	1536344	0.48	48	100	1619	1787	60	60	T_G	GCATCTTTCTT	UPSTREAM(MODIFIER||2925||Ld1S_350705200|RATT||Ld1S_350705200.1|)
35	1536508	0.590909090909091	52	88	1721	1153	60	60	G_A	CAGAAGGCGAG	UPSTREAM(MODIFIER||2761||Ld1S_350705200|RATT||Ld1S_350705200.1|)
35	1536526	0.609756097560976	50	82	1673	1107	60	60	C_T	GTCATCGTGCG	UPSTREAM(MODIFIER||2743||Ld1S_350705200|RATT||Ld1S_350705200.1|)
35	1536708	0.53448275862069	62	116	2037	1729	60	60	A_G	CACAAACGCAA	UPSTREAM(MODIFIER||2561||Ld1S_350705200|RATT||Ld1S_350705200.1|)
35	1536854	0.705128205128205	55	78	1914	780	60	60	T_C	TCCCCTTTTTC	UPSTREAM(MODIFIER||2415||Ld1S_350705200|RATT||Ld1S_350705200.1|)
35	1537245	0.505263157894737	48	96	1646	1551	60	60	T_C	GCTTTTCTCCT	UPSTREAM(MODIFIER||2024||Ld1S_350705200|RATT||Ld1S_350705200.1|)
35	1537322	0.475728155339806	49	103	1724	1859	60	60	G_T	TGTTTGGTACT	UPSTREAM(MODIFIER||1947||Ld1S_350705200|RATT||Ld1S_350705200.1|)
35	1537732	0.225806451612903	14	62	441	1555	60	60	T_C	TGGCGTCGTTC	UPSTREAM(MODIFIER||1537||Ld1S_350705200|RATT||Ld1S_350705200.1|)
35	1538275	0.388888888888889	42	108	1344	2106	60	60	G_C	GAGACGGACGT	UPSTREAM(MODIFIER||994||Ld1S_350705200|RATT||Ld1S_350705200.1|)
35	1538277	0.6	66	110	2149	1425	60	60	A_G	GACGGACGTGG	UPSTREAM(MODIFIER||992||Ld1S_350705200|RATT||Ld1S_350705200.1|)
35	1538317	0.386138613861386	39	102	1345	2064	60	60	T_A	TAAACTGAAAA	UPSTREAM(MODIFIER||952||Ld1S_350705200|RATT||Ld1S_350705200.1|)
35	1538327	0.366666666666667	33	90	1122	1839	60	60	T_C	AACACTACACA	UPSTREAM(MODIFIER||942||Ld1S_350705200|RATT||Ld1S_350705200.1|)
35	1538365	0.443037974683544	35	79	1278	1489	60	60	C_G	CACAACGACGT	UPSTREAM(MODIFIER||904||Ld1S_350705200|RATT||Ld1S_350705200.1|)
35	1538542	0.436619718309859	31	71	1054	1365	60	60	T_C	ATCTGTGTCGC	UPSTREAM(MODIFIER||727||Ld1S_350705200|RATT||Ld1S_350705200.1|)
35	1538601	0.63013698630137	46	73	1597	866	60	60	C_T	GAGCGCAGAGC	UPSTREAM(MODIFIER||668||Ld1S_350705200|RATT||Ld1S_350705200.1|)
35	1538604	0.352112676056338	25	71	826	1612	60	60	A_G	CGCAGAGCAGT	UPSTREAM(MODIFIER||665||Ld1S_350705200|RATT||Ld1S_350705200.1|)
35	1538766	0.389380530973451	44	113	1483	2277	60	60	C_T	GCGTGCGTGTT	UPSTREAM(MODIFIER||503||Ld1S_350705200|RATT||Ld1S_350705200.1|)
35	1538809	0.344444444444444	31	90	1054	1975	60	60	A_G	CACGCACCGTC	UPSTREAM(MODIFIER||460||Ld1S_350705200|RATT||Ld1S_350705200.1|)
35	1538929	0.773333333333333	58	75	1976	591	60	60	T_C	GGCATTTTCGC	UPSTREAM(MODIFIER||340||Ld1S_350705200|RATT||Ld1S_350705200.1|)
35	1539142	0.517241379310345	45	87	1538	1387	60	60	C_A	TCTGCCCCAGG	UPSTREAM(MODIFIER||127||Ld1S_350705200|RATT||Ld1S_350705200.1|)
35	1539187	0.475609756097561	39	82	1271	1482	60	60	G_A	AGCACGGCGTG	UPSTREAM(MODIFIER||82||Ld1S_350705200|RATT||Ld1S_350705200.1|)
35	1539287	0.457831325301205	38	84	1358	1543	60	60	T_C	TGCAGTCACTG	NON_SYNONYMOUS_CODING(MODERATE|MISSENSE|Tca/Cca|S7P|Ld1S_350705200|RATT||Ld1S_350705200.1|1)
35	1539317	0.5	45	90	1586	1521	60	60	C_T	CGCCGCCCAGC	NON_SYNONYMOUS_CODING(MODERATE|MISSENSE|Ccc/Tcc|P17S|Ld1S_350705200|RATT||Ld1S_350705200.1|1)
35	1539505	0.455555555555556	41	90	1405	1629	60	60	A_G	AAGGGATACGC	SYNONYMOUS_CODING(LOW|SILENT|ggA/ggG|G79|Ld1S_350705200|RATT||Ld1S_350705200.1|1)
35	1539580	0.415841584158416	42	101	1446	2042	60	60	G_A	AAGGTGCTGGC	SYNONYMOUS_CODING(LOW|SILENT|gtG/gtA|V104|Ld1S_350705200|RATT||Ld1S_350705200.1|1)
35	1539852	0.518987341772152	41	79	1460	1297	60	60	G_C	GCTCGGAGCAC	NON_SYNONYMOUS_CODING(MODERATE|MISSENSE|gGa/gCa|G195A|Ld1S_350705200|RATT||Ld1S_350705200.1|1)
35	1541892	0.465346534653465	47	101	1534	1829	60	60	T_G	GGGACTACATC	UPSTREAM(MODIFIER||492||Ld1S_350705300|RATT||Ld1S_350705300.1|)
35	1566894	0.476190476190476	50	105	1687	1903	60	60	A_G	GTGGCAGCATT	SYNONYMOUS_CODING(LOW|SILENT|gcA/gcG|A347|Ld1S_350705900|RATT||Ld1S_350705900.1|1)
35	1586573	0.48936170212766	46	94	1461	1602	60	60	C_T	GAGGGCGCGCT	NON_SYNONYMOUS_CODING(MODERATE|MISSENSE|gCg/gTg|A637V|Ld1S_350706600|RATT||Ld1S_350706600.1|1)
35	1619667	0.443037974683544	35	79	1081	1475	60	60	C_G	ACAAACTCCTG	DOWNSTREAM(MODIFIER||3709||Ld1S_350707400|RATT||Ld1S_350707400.1|)
35	1718752	0.536585365853659	66	123	2213	1900	60	60	T_C	GCAGCTGGTAG	SYNONYMOUS_CODING(LOW|SILENT|gcT/gcC|A171|Ld1S_350709100|RATT||Ld1S_350709100.1|1)
35	1729658	0.444444444444444	60	135	2114	2586	60	60	G_T	TGAAGGTAGTG	UPSTREAM(MODIFIER||794||Ld1S_350709400|RATT||Ld1S_350709400.1|)
35	1744597	0.150943396226415	8	53	270	1595	60	60	C_T	CTGCACGTGGC	UPSTREAM(MODIFIER||708||Ld1S_350709900|RATT||Ld1S_350709900.1|)
35	1744763	0.590909090909091	26	44	853	657	60	60	T_A	TTGATTATTCG	UPSTREAM(MODIFIER||542||Ld1S_350709900|RATT||Ld1S_350709900.1|)
35	1744823	0.607594936708861	48	79	1649	1102	60	60	G_T	GTGTGGTTCTC	UPSTREAM(MODIFIER||482||Ld1S_350709900|RATT||Ld1S_350709900.1|)
35	1744945	0.273972602739726	20	73	626	1762	60	60	T_A	TCCTATGTGCT	UPSTREAM(MODIFIER||360||Ld1S_350709900|RATT||Ld1S_350709900.1|)
35	1744992	0.25	20	80	673	1987	60	60	C_T	GGTCGCGTTGT	UPSTREAM(MODIFIER||313||Ld1S_350709900|RATT||Ld1S_350709900.1|)
35	1745021	0.266666666666667	24	90	869	2248	60	60	G_A	CTAGCGCACAC	UPSTREAM(MODIFIER||284||Ld1S_350709900|RATT||Ld1S_350709900.1|)
35	1745055	0.23469387755102	23	98	792	2509	60	60	G_A	CGAACGGACCG	UPSTREAM(MODIFIER||250||Ld1S_350709900|RATT||Ld1S_350709900.1|)
35	1745061	0.242424242424242	24	99	749	2457	60	60	T_C	GACCGTGTATC	UPSTREAM(MODIFIER||244||Ld1S_350709900|RATT||Ld1S_350709900.1|)
35	1745205	0.456896551724138	53	116	1896	2120	60	60	G_A	GGGACGGCACC	UPSTREAM(MODIFIER||100||Ld1S_350709900|RATT||Ld1S_350709900.1|)
35	1745313	0.571428571428571	64	114	2159	1611	60	60	T_C	AACACTTCAAC	SYNONYMOUS_CODING(LOW|SILENT|acT/acC|T3|Ld1S_350709900|RATT||Ld1S_350709900.1|1)
35	1745498	0.508620689655172	59	116	1862	1935	60	60	C_T	TCCAACTCAGC	NON_SYNONYMOUS_CODING(MODERATE|MISSENSE|aCt/aTt|T65I|Ld1S_350709900|RATT||Ld1S_350709900.1|1)
35	1745595	0.461538461538462	54	118	1918	2184	60	60	G_A	GAAGCGCTCTT	SYNONYMOUS_CODING(LOW|SILENT|gcG/gcA|A97|Ld1S_350709900|RATT||Ld1S_350709900.1|1)
35	1745709	0.616071428571429	69	112	2357	1469	60	60	G_A	ACTCAGCAGCT	SYNONYMOUS_CODING(LOW|SILENT|caG/caA|Q135|Ld1S_350709900|RATT||Ld1S_350709900.1|1)
35	1745741	0.617647058823529	63	102	2123	1308	60	60	C_T	GGCGGCGCGCC	NON_SYNONYMOUS_CODING(MODERATE|MISSENSE|gCg/gTg|A146V|Ld1S_350709900|RATT||Ld1S_350709900.1|1)
35	1745818	0.466666666666667	49	105	1632	1947	60	60	G_A	CGCCAGGCAAC	NON_SYNONYMOUS_CODING(MODERATE|MISSENSE|Ggc/Agc|G172S|Ld1S_350709900|RATT||Ld1S_350709900.1|1)
35	1746177	0.553956834532374	77	139	2544	2106	60	60	T_C	ATGAATAAACG	DOWNSTREAM(MODIFIER||3898||Ld1S_350709800|RATT||Ld1S_350709800.1|)
35	1747883	0.333333333333333	21	63	676	1431	60	60	C_T	CACTGCTCTCT	UPSTREAM(MODIFIER||3726||Ld1S_350710000|RATT||Ld1S_350710000.1|)
35	1748711	0.449438202247191	40	89	1297	1603	60	60	C_A	TTCATCCCCTT	UPSTREAM(MODIFIER||2898||Ld1S_350710000|RATT||Ld1S_350710000.1|)
35	1748712	0.455555555555556	41	90	1316	1552	60	60	C_A	TCATCCCCTTC	UPSTREAM(MODIFIER||2897||Ld1S_350710000|RATT||Ld1S_350710000.1|)
35	1748786	0.395348837209302	34	87	1134	1671	60	60	T_C	GTCGATCTCGA	UPSTREAM(MODIFIER||2823||Ld1S_350710000|RATT||Ld1S_350710000.1|)
35	1748790	0.376470588235294	32	85	1083	1845	60	60	G_A	ATCTCGATTTT	UPSTREAM(MODIFIER||2819||Ld1S_350710000|RATT||Ld1S_350710000.1|)
35	1748818	0.505882352941176	43	85	1431	1331	60	60	A_G	CGCCTACATCT	UPSTREAM(MODIFIER||2791||Ld1S_350710000|RATT||Ld1S_350710000.1|)
35	1749181	0.826923076923077	43	52	1334	316	60	60	A_C	ACACAAAAAAA	UPSTREAM(MODIFIER||2428||Ld1S_350710000|RATT||Ld1S_350710000.1|)
35	1749321	0.324675324675325	25	77	891	1708	60	60	A_C	GGGTTAAGTTG	UPSTREAM(MODIFIER||2288||Ld1S_350710000|RATT||Ld1S_350710000.1|)
35	1750001	0.443298969072165	43	97	1446	1810	60	60	G_T	CGCTCGTGGCT	UPSTREAM(MODIFIER||1608||Ld1S_350710000|RATT||Ld1S_350710000.1|)
35	1750090	0.85	34	42	970	154	60	60	G_A	GAATTGTCTCT	UPSTREAM(MODIFIER||1519||Ld1S_350710000|RATT||Ld1S_350710000.1|)
35	1913948	0.373493975903614	31	83	1047	1753	60	60	T_C	GAGGTTTGTTC	INTERGENIC(MODIFIER||||||||)
35	1913951	0.375	33	88	1132	1916	60	60	T_C	GTTTGTTCATG	INTERGENIC(MODIFIER||||||||)
35	1920814	0.453703703703704	49	108	1683	1936	60	60	T_G	CGGCTTCGTGA	SYNONYMOUS_CODING(LOW|SILENT|ctT/ctG|L48|Ld1S_350715300|RATT||Ld1S_350715300.1|1)
35	1921007	0.453703703703704	49	108	1707	1993	60	60	T_C	AGCTGTTGAAG	SYNONYMOUS_CODING(LOW|SILENT|Ttg/Ctg|L113|Ld1S_350715300|RATT||Ld1S_350715300.1|1)
35	1921114	0.363636363636364	40	110	1401	2424	60	60	A_C	TTCGGATCGTG	SYNONYMOUS_CODING(LOW|SILENT|ggA/ggC|G148|Ld1S_350715300|RATT||Ld1S_350715300.1|1)
35	1921507	0.511278195488722	68	133	2403	2197	60	60	G_A	GCGAAGGAGGC	SYNONYMOUS_CODING(LOW|SILENT|aaG/aaA|K279|Ld1S_350715300|RATT||Ld1S_350715300.1|1)
35	1921516	0.511111111111111	69	135	2464	2281	60	60	A_G	GCACTACGGCA	SYNONYMOUS_CODING(LOW|SILENT|ctA/ctG|L282|Ld1S_350715300|RATT||Ld1S_350715300.1|1)
35	1922028	0.469026548672566	53	113	1774	2000	60	60	A_T	CTTCCACCATG	UPSTREAM(MODIFIER||3402||Ld1S_350715400|RATT||Ld1S_350715400.1|)
35	1922076	0.504672897196262	54	107	1868	1798	60	60	C_T	CTCTACGTCAC	UPSTREAM(MODIFIER||3354||Ld1S_350715400|RATT||Ld1S_350715400.1|)
35	1922358	0.622641509433962	33	54	1157	702	60	60	C_G	CGCTCCTTGCA	UPSTREAM(MODIFIER||3072||Ld1S_350715400|RATT||Ld1S_350715400.1|)
35	1922502	0.520833333333333	25	48	812	780	60	60	G_A	CACGCGCGGGA	UPSTREAM(MODIFIER||2928||Ld1S_350715400|RATT||Ld1S_350715400.1|)
35	1922526	0.488372093023256	21	43	719	753	60	60	T_A	GTGGCTAGACG	UPSTREAM(MODIFIER||2904||Ld1S_350715400|RATT||Ld1S_350715400.1|)
35	1922670	0.5	32	64	1119	1051	60	60	A_C	TTCTTACGATC	UPSTREAM(MODIFIER||2760||Ld1S_350715400|RATT||Ld1S_350715400.1|)
35	1922723	0.525641025641026	41	78	1387	1201	60	60	T_C	TTTTCTTCCCG	UPSTREAM(MODIFIER||2707||Ld1S_350715400|RATT||Ld1S_350715400.1|)
35	1923047	0.555555555555556	45	81	1545	1134	60	60	C_T	GTCTCCTCTTT	UPSTREAM(MODIFIER||2383||Ld1S_350715400|RATT||Ld1S_350715400.1|)
35	1924655	0.466666666666667	42	90	1412	1635	60	60	A_C	AGTAAAGAAGC	UPSTREAM(MODIFIER||775||Ld1S_350715400|RATT||Ld1S_350715400.1|)
35	1924680	0.42156862745098	43	102	1539	1937	60	60	A_G	CGAGAACGCTC	UPSTREAM(MODIFIER||750||Ld1S_350715400|RATT||Ld1S_350715400.1|)
35	1924858	0.5	48	98	1715	1707	60	60	G_A	GGAGCGGTCTT	UPSTREAM(MODIFIER||572||Ld1S_350715400|RATT||Ld1S_350715400.1|)
35	1924954	0.420634920634921	53	126	1832	2567	60	60	T_C	TGCAATACGGC	UPSTREAM(MODIFIER||476||Ld1S_350715400|RATT||Ld1S_350715400.1|)
35	1924992	0.576642335766423	79	137	2803	2016	60	60	C_T	CTGTGCTGTCT	UPSTREAM(MODIFIER||438||Ld1S_350715400|RATT||Ld1S_350715400.1|)
35	1925161	0.51685393258427	46	89	1557	1282	60	60	C_T	GTGTGCCTCGA	UPSTREAM(MODIFIER||269||Ld1S_350715400|RATT||Ld1S_350715400.1|)
35	1925327	0.475247524752475	48	102	1670	1808	60	60	G_A	CCGGTGGCGCA	UPSTREAM(MODIFIER||103||Ld1S_350715400|RATT||Ld1S_350715400.1|)
35	1925366	0.443298969072165	43	97	1524	1877	60	60	G_A	GGTGCGGCGAG	UPSTREAM(MODIFIER||64||Ld1S_350715400|RATT||Ld1S_350715400.1|)
35	1925735	0.52112676056338	37	71	1195	1123	60	60	C_T	GATGGCGACGC	SYNONYMOUS_CODING(LOW|SILENT|ggC/ggT|G102|Ld1S_350715400|RATT||Ld1S_350715400.1|1)
35	1925743	0.442857142857143	31	71	1093	1308	60	60	C_G	CGCGCCAGCTG	NON_SYNONYMOUS_CODING(MODERATE|MISSENSE|cCa/cGa|P105R|Ld1S_350715400|RATT||Ld1S_350715400.1|1)
35	1925993	0.459183673469388	45	98	1566	1872	60	60	C_G	CTCCACAGCGT	NON_SYNONYMOUS_CODING(MODERATE|MISSENSE|caC/caG|H188Q|Ld1S_350715400|RATT||Ld1S_350715400.1|1)
35	1926169	0.471698113207547	50	106	1641	1947	60	60	C_T	TGCCGCCGCCC	NON_SYNONYMOUS_CODING(MODERATE|MISSENSE|gCc/gTc|A247V|Ld1S_350715400|RATT||Ld1S_350715400.1|1)
35	1926174	0.477477477477477	53	112	1769	1895	60	60	C_T	CCGCCCCCGTG	NON_SYNONYMOUS_CODING(MODERATE|MISSENSE|Ccc/Tcc|P249S|Ld1S_350715400|RATT||Ld1S_350715400.1|1)
35	1927007	0.515463917525773	50	97	1682	1645	60	60	G_A	ACCACGATAGG	SYNONYMOUS_CODING(LOW|SILENT|acG/acA|T526|Ld1S_350715400|RATT||Ld1S_350715400.1|1)
35	1927324	0.494736842105263	47	95	1626	1695	60	60	G_A	CAGCTGTTATT	NON_SYNONYMOUS_CODING(MODERATE|MISSENSE|tGt/tAt|C632Y|Ld1S_350715400|RATT||Ld1S_350715400.1|1)
35	1927402	0.51685393258427	46	90	1518	1430	60	60	C_T	GCCGTCGGAGC	NON_SYNONYMOUS_CODING(MODERATE|MISSENSE|tCg/tTg|S658L|Ld1S_350715400|RATT||Ld1S_350715400.1|1)
35	1927744	0.481927710843373	40	83	1302	1502	60	60	A_C	CATGAACCTCG	NON_SYNONYMOUS_CODING(MODERATE|MISSENSE|aAc/aCc|N772T|Ld1S_350715400|RATT||Ld1S_350715400.1|1)
35	1927797	0.517241379310345	45	87	1466	1370	60	60	T_C	ACGCCTTGGAG	SYNONYMOUS_CODING(LOW|SILENT|Ttg/Ctg|L790|Ld1S_350715400|RATT||Ld1S_350715400.1|1)
35	1928126	0.5	44	88	1551	1436	60	60	C_G	CACATCCCGTC	UPSTREAM(MODIFIER||832||Ld1S_350715500|RATT||Ld1S_350715500.1|)
35	1928185	0.481481481481481	52	108	1815	1908	60	60	T_C	CACTCTGCATG	UPSTREAM(MODIFIER||773||Ld1S_350715500|RATT||Ld1S_350715500.1|)
35	1928372	0.482269503546099	68	142	2367	2473	60	60	C_T	CGAGGCGCAGC	UPSTREAM(MODIFIER||586||Ld1S_350715500|RATT||Ld1S_350715500.1|)
35	1928732	0.522727272727273	69	132	2339	2175	60	60	G_T	ACTGCGGCGGG	UPSTREAM(MODIFIER||226||Ld1S_350715500|RATT||Ld1S_350715500.1|)
35	1928826	0.385321100917431	42	109	1488	2252	60	60	A_G	AAATGACCAAT	UPSTREAM(MODIFIER||132||Ld1S_350715500|RATT||Ld1S_350715500.1|)
35	1928829	0.387387387387387	43	111	1526	2238	60	60	A_C	TGACCAATGCG	UPSTREAM(MODIFIER||129||Ld1S_350715500|RATT||Ld1S_350715500.1|)
35	1928849	0.391666666666667	47	120	1605	2444	60	60	G_A	GACGCGTCATC	UPSTREAM(MODIFIER||109||Ld1S_350715500|RATT||Ld1S_350715500.1|)
35	1928929	0.45	54	120	1871	2369	60	60	G_C	CCCAGGAAGGG	UPSTREAM(MODIFIER||29||Ld1S_350715500|RATT||Ld1S_350715500.1|)
35	1929065	0.470588235294118	48	103	1666	1828	60	60	A_G	ACCCGACAAGA	SYNONYMOUS_CODING(LOW|SILENT|cgA/cgG|R36|Ld1S_350715500|RATT||Ld1S_350715500.1|1)
35	1929095	0.4125	33	81	1089	1537	60	60	T_C	ATTGTTGGGTT	SYNONYMOUS_CODING(LOW|SILENT|gtT/gtC|V46|Ld1S_350715500|RATT||Ld1S_350715500.1|1)
35	1929135	0.397435897435897	31	78	1045	1578	60	60	A_G	CAATCATGGCG	NON_SYNONYMOUS_CODING(MODERATE|MISSENSE|Atg/Gtg|M60V|Ld1S_350715500|RATT||Ld1S_350715500.1|1)
35	1929178	0.348314606741573	31	89	1109	1934	60	60	G_A	TCGGCGAGAAT	NON_SYNONYMOUS_CODING(MODERATE|MISSENSE|cGa/cAa|R74Q|Ld1S_350715500|RATT||Ld1S_350715500.1|1)
35	1929185	0.368421052631579	35	96	1104	2068	60	60	G_A	GAATCGACTGC	SYNONYMOUS_CODING(LOW|SILENT|tcG/tcA|S76|Ld1S_350715500|RATT||Ld1S_350715500.1|1)
35	1929316	0.39622641509434	42	106	1421	2242	60	60	C_T	CACATCGGAGT	NON_SYNONYMOUS_CODING(MODERATE|MISSENSE|tCg/tTg|S120L|Ld1S_350715500|RATT||Ld1S_350715500.1|1)
35	1929320	0.398058252427184	41	103	1402	2024	60	60	G_A	TCGGAGTCACT	SYNONYMOUS_CODING(LOW|SILENT|gaG/gaA|E121|Ld1S_350715500|RATT||Ld1S_350715500.1|1)
35	1929423	0.495238095238095	52	105	1774	1749	60	60	A_G	GGGGCAGCGGT	NON_SYNONYMOUS_CODING(MODERATE|MISSENSE|Agc/Ggc|S156G|Ld1S_350715500|RATT||Ld1S_350715500.1|1)
35	1929852	0.482142857142857	54	112	1833	2009	60	60	C_T	CGATCCTAGGC	SYNONYMOUS_CODING(LOW|SILENT|Cta/Tta|L299|Ld1S_350715500|RATT||Ld1S_350715500.1|1)
35	1930209	0.475247524752475	48	101	1588	1807	60	60	C_A	CCCGACAGGCG	NON_SYNONYMOUS_CODING(MODERATE|MISSENSE|Cag/Aag|Q418K|Ld1S_350715500|RATT||Ld1S_350715500.1|1)
35	1930397	0.468468468468468	52	111	1740	1970	60	60	G_A	TTTTTGAAGTT	SYNONYMOUS_CODING(LOW|SILENT|ttG/ttA|L480|Ld1S_350715500|RATT||Ld1S_350715500.1|1)
35	1930514	0.530434782608696	61	115	2123	1852	60	60	G_C	TTCGCGAGGTA	SYNONYMOUS_CODING(LOW|SILENT|gcG/gcC|A519|Ld1S_350715500|RATT||Ld1S_350715500.1|1)
35	1930687	0.546875	35	65	1169	954	60	60	C_T	CAGTTCTCGCT	UPSTREAM(MODIFIER||1274||Ld1S_350715600|RATT||Ld1S_350715600.1|)
35	1930719	0.636363636363636	42	66	1452	836	60	60	C_T	TCGCCCTTTTT	UPSTREAM(MODIFIER||1242||Ld1S_350715600|RATT||Ld1S_350715600.1|)
35	1930832	0.353846153846154	23	65	771	1286	60	60	G_T	ACATGGCATCT	UPSTREAM(MODIFIER||1129||Ld1S_350715600|RATT||Ld1S_350715600.1|)
35	1930931	0.542857142857143	57	105	1924	1598	60	60	T_C	GACGCTACTCC	UPSTREAM(MODIFIER||1030||Ld1S_350715600|RATT||Ld1S_350715600.1|)
35	1931000	0.51304347826087	59	115	2077	1858	60	60	G_C	TTTTCGTTGTT	UPSTREAM(MODIFIER||961||Ld1S_350715600|RATT||Ld1S_350715600.1|)
35	1931174	0.475609756097561	39	83	1282	1427	60	60	T_C	TCTCGTTCTTG	UPSTREAM(MODIFIER||787||Ld1S_350715600|RATT||Ld1S_350715600.1|)
35	1931198	0.493827160493827	40	81	1295	1285	60	60	A_G	ACTCCATGTGC	UPSTREAM(MODIFIER||763||Ld1S_350715600|RATT||Ld1S_350715600.1|)
35	1931400	0.45045045045045	50	111	1787	2069	60	60	G_A	CAGTGGAAAAA	UPSTREAM(MODIFIER||561||Ld1S_350715600|RATT||Ld1S_350715600.1|)
35	1931403	0.464285714285714	52	112	1792	2047	60	60	A_G	TGGAAAAAGAG	UPSTREAM(MODIFIER||558||Ld1S_350715600|RATT||Ld1S_350715600.1|)
35	1931542	0.457627118644068	54	118	1852	2182	60	60	T_C	TTCCTTCTTTT	UPSTREAM(MODIFIER||419||Ld1S_350715600|RATT||Ld1S_350715600.1|)
35	1931549	0.458333333333333	55	120	1865	2344	60	60	T_C	TTTTTTTTGTT	UPSTREAM(MODIFIER||412||Ld1S_350715600|RATT||Ld1S_350715600.1|)
35	1931838	0.611570247933884	74	121	2463	1588	60	60	G_C	CCACAGAAACA	UPSTREAM(MODIFIER||123||Ld1S_350715600|RATT||Ld1S_350715600.1|)
35	2019308	0.555555555555556	55	99	1767	1395	60	60	T_C	GTGCGTGGTTG	UPSTREAM(MODIFIER||2373||Ld1S_350718900|RATT||Ld1S_350718900.1|)
36	90747	0.464646464646465	46	99	1581	1824	60	60	T_G	AAGCATCGCGA	NON_SYNONYMOUS_CODING(MODERATE|MISSENSE|gAt/gCt|D359A|Ld1S_360722200|RATT||Ld1S_360722200.1|1)
36	93856	0.504	63	125	2193	2091	60	60	C_T	CCACACACCTT	UPSTREAM(MODIFIER||2034||Ld1S_360722200|RATT||Ld1S_360722200.1|)
36	101703	0.514285714285714	54	105	1843	1712	60	60	A_G	GCGTTACTTGA	UPSTREAM(MODIFIER||3597||Ld1S_360722600|RATT||Ld1S_360722600.1|)
36	104959	0.414634146341463	34	82	1057	1630	60	60	A_C	AGAGGAAGAAA	UPSTREAM(MODIFIER||4991||Ld1S_360722700|RATT||Ld1S_360722700.1|)
36	109045	0.419354838709677	39	93	1367	1880	60	60	A_G	AAGATATACTT	SYNONYMOUS_CODING(LOW|SILENT|taT/taC|Y60|Ld1S_360723000|RATT||Ld1S_360723000.1|1)
36	109644	0.515384615384615	67	130	2291	2083	60	60	C_G	GCAGGCGCTGC	UPSTREAM(MODIFIER||3939||Ld1S_360722900|RATT||Ld1S_360722900.1|)
36	109776	0.452380952380952	57	126	1945	2379	60	60	T_C	TGGCATCGCAC	UPSTREAM(MODIFIER||4071||Ld1S_360722900|RATT||Ld1S_360722900.1|)
36	110391	0.535353535353535	53	99	1889	1576	60	60	A_G	AGATGATGAGG	UPSTREAM(MODIFIER||4686||Ld1S_360722900|RATT||Ld1S_360722900.1|)
36	110465	0.51304347826087	59	115	1990	1915	60	60	C_T	CAACTCATCTG	SYNONYMOUS_STOP(LOW|SILENT|tGa/tAa|*260|Ld1S_360723100|RATT||Ld1S_360723100.1|1)
36	110619	0.60377358490566	64	107	2158	1472	60	60	G_A	CACTGGTTGCG	NON_SYNONYMOUS_CODING(MODERATE|MISSENSE|Cca/Tca|P209S|Ld1S_360723100|RATT||Ld1S_360723100.1|1)
36	117327	0.566666666666667	85	150	2933	2157	60	60	A_G	TACAAAGCGAG	UPSTREAM(MODIFIER||3674||Ld1S_360723200|RATT||Ld1S_360723200.1|)
36	151002	0.625	60	96	2065	1238	60	60	G_A	TCACCGATCTC	SYNONYMOUS_CODING(LOW|SILENT|atC/atT|I428|Ld1S_360724600|RATT||Ld1S_360724600.1|1)
36	160980	0.535433070866142	68	127	2423	2073	60	60	A_G	AAAAAAGTGTT	UPSTREAM(MODIFIER||2969||Ld1S_360724700|RATT||Ld1S_360724700.1|)
36	183650	0.509433962264151	54	106	1735	1755	60	60	C_T	GTGCCCCTTGT	UPSTREAM(MODIFIER||4797||Ld1S_360725900|RATT||Ld1S_360725900.1|)
36	188912	0.491525423728814	58	118	1913	2011	60	59.8667	A_G	GCTGAAGCGTA	UPSTREAM(MODIFIER||1160||Ld1S_360726000|RATT||Ld1S_360726000.1|)
36	191138	0.603448275862069	35	58	1205	786	60	60	G_C	AGGATGCGTGC	UPSTREAM(MODIFIER||1073||Ld1S_360726100|RATT||Ld1S_360726100.1|)
36	195294	0.443609022556391	59	133	2139	2555	60	60	G_A	GCTGCGGTTGA	UPSTREAM(MODIFIER||863||Ld1S_360726300|RATT||Ld1S_360726300.1|)
36	195332	0.462121212121212	61	133	2071	2480	60	60	T_C	ATGACTGCCAC	UPSTREAM(MODIFIER||825||Ld1S_360726300|RATT||Ld1S_360726300.1|)
36	197151	0.520661157024793	63	121	2157	1999	60	60	A_G	TTGCCACCGCT	UPSTREAM(MODIFIER||1320||Ld1S_360726400|RATT||Ld1S_360726400.1|)
36	197533	0.504587155963303	55	109	1864	1872	60	60	C_G	CGCAACGACAG	UPSTREAM(MODIFIER||938||Ld1S_360726400|RATT||Ld1S_360726400.1|)
36	198291	0.382022471910112	34	89	1191	1935	60	60	C_G	GTGGACTGCGC	UPSTREAM(MODIFIER||180||Ld1S_360726400|RATT||Ld1S_360726400.1|)
36	224319	0.101694915254237	6	59	88	1414	60	60	G_A	CTCCTGACGAA	UPSTREAM(MODIFIER||990||Ld1S_360727100|RATT||Ld1S_360727100.1|)
36	318493	0.520408163265306	51	98	1791	1677	60	60	T_C	TGTGTTGAAGT	DOWNSTREAM(MODIFIER||206||Ld1S_360728400|RATT||Ld1S_360728400.1|)
36	321118	0.462264150943396	49	106	1588	1908	60	60	A_G	TTTGGACCCGT	UPSTREAM(MODIFIER||3111||Ld1S_360728500|RATT||Ld1S_360728500.1|)
36	324272	0.531914893617021	50	94	1723	1349	60	60	C_T	ACACGCGCGTC	NON_SYNONYMOUS_CODING(MODERATE|MISSENSE|gCg/gTg|A15V|Ld1S_360728500|RATT||Ld1S_360728500.1|1)
36	326652	0.444444444444444	52	117	1732	2183	60	60	G_A	ACCGCGCCAAC	SYNONYMOUS_CODING(LOW|SILENT|gcG/gcA|A808|Ld1S_360728500|RATT||Ld1S_360728500.1|1)
36	326886	0.495798319327731	59	119	1952	2025	60	60	T_A	GAAGGTTCTGT	SYNONYMOUS_CODING(LOW|SILENT|ggT/ggA|G886|Ld1S_360728500|RATT||Ld1S_360728500.1|1)
36	327028	0.570093457943925	61	107	2086	1518	60	60	A_G	TGGATACATTT	UPSTREAM(MODIFIER||1942||Ld1S_360728600|RATT||Ld1S_360728600.1|)
36	327059	0.584070796460177	66	113	2317	1582	60	60	T_A	TTCCCTGCTGT	UPSTREAM(MODIFIER||1911||Ld1S_360728600|RATT||Ld1S_360728600.1|)
36	327105	0.478632478632479	56	117	1895	2135	60	60	T_C	AGTTGTATTGC	UPSTREAM(MODIFIER||1865||Ld1S_360728600|RATT||Ld1S_360728600.1|)
36	327250	0.452991452991453	53	117	1868	2185	60	60	C_A	AGCCTCGAATG	UPSTREAM(MODIFIER||1720||Ld1S_360728600|RATT||Ld1S_360728600.1|)
36	327285	0.467391304347826	43	93	1471	1741	60	60	T_C	GATAGTGAGAA	UPSTREAM(MODIFIER||1685||Ld1S_360728600|RATT||Ld1S_360728600.1|)
36	327493	0.270588235294118	23	85	783	2124	60	60	T_G	CAGCTTCCCCT	UPSTREAM(MODIFIER||1477||Ld1S_360728600|RATT||Ld1S_360728600.1|)
36	327495	0.253012048192771	21	83	765	2066	60	60	C_G	GCTTCCCCTTG	UPSTREAM(MODIFIER||1475||Ld1S_360728600|RATT||Ld1S_360728600.1|)
36	327592	0.491071428571429	55	112	1775	1921	60	60	C_A	CTTGGCACTTG	UPSTREAM(MODIFIER||1378||Ld1S_360728600|RATT||Ld1S_360728600.1|)
36	327613	0.432692307692308	45	104	1546	1992	60	60	T_C	TGTGTTTCTCT	UPSTREAM(MODIFIER||1357||Ld1S_360728600|RATT||Ld1S_360728600.1|)
36	327709	0.476744186046512	41	86	1452	1568	60	60	T_C	AGCAGTTCGTT	UPSTREAM(MODIFIER||1261||Ld1S_360728600|RATT||Ld1S_360728600.1|)
36	327730	0.511111111111111	46	90	1526	1527	60	60	A_G	TCTGCAAAGCG	UPSTREAM(MODIFIER||1240||Ld1S_360728600|RATT||Ld1S_360728600.1|)
36	327841	0.541284403669725	59	110	2000	1727	60	60	T_C	GCCTGTGCACA	UPSTREAM(MODIFIER||1129||Ld1S_360728600|RATT||Ld1S_360728600.1|)
36	328037	0.736842105263158	42	57	1346	470	60	60	T_C	GCGTGTCCGTG	UPSTREAM(MODIFIER||933||Ld1S_360728600|RATT||Ld1S_360728600.1|)
36	328260	0.54320987654321	44	81	1522	1320	60	60	T_G	CCAACTTCATC	UPSTREAM(MODIFIER||710||Ld1S_360728600|RATT||Ld1S_360728600.1|)
36	328332	0.305555555555556	22	72	723	1707	60	60	C_T	TTTTTCGTTGT	UPSTREAM(MODIFIER||638||Ld1S_360728600|RATT||Ld1S_360728600.1|)
36	328382	0.393939393939394	26	66	891	1286	60	60	G_A	CTTGTGCAGAC	UPSTREAM(MODIFIER||588||Ld1S_360728600|RATT||Ld1S_360728600.1|)
36	328623	0.662162162162162	49	74	1701	849	60	60	A_C	CCGCCACACCT	UPSTREAM(MODIFIER||347||Ld1S_360728600|RATT||Ld1S_360728600.1|)
36	328734	0.457627118644068	27	59	945	1041	60	60	C_G	GTGCTCTGCCG	UPSTREAM(MODIFIER||236||Ld1S_360728600|RATT||Ld1S_360728600.1|)
36	329278	0.461538461538462	24	52	818	962	60	60	A_C	CGACGAGAGCT	SYNONYMOUS_CODING(LOW|SILENT|cgA/cgC|R103|Ld1S_360728600|RATT||Ld1S_360728600.1|1)
36	378133	0.518867924528302	55	107	1922	1750	60	60	C_T	AAGGCCGTAGC	SYNONYMOUS_CODING(LOW|SILENT|gcC/gcT|A1495|Ld1S_360729600|RATT||Ld1S_360729600.1|1)
36	391107	0.565656565656566	56	99	1948	1438	60	60	C_A	ACTCACCTGTT	NON_SYNONYMOUS_CODING(MODERATE|MISSENSE|aCc/aAc|T520N|Ld1S_360729700|RATT||Ld1S_360729700.1|1)
36	391618	0.545454545454545	54	99	1891	1552	60	60	C_G	TTGCCCTTCTC	SYNONYMOUS_CODING(LOW|SILENT|ccC/ccG|P690|Ld1S_360729700|RATT||Ld1S_360729700.1|1)
36	391748	0.483050847457627	57	118	1897	2070	60	60	A_G	ATGAAAGCCCC	NON_SYNONYMOUS_CODING(MODERATE|MISSENSE|Agc/Ggc|S734G|Ld1S_360729700|RATT||Ld1S_360729700.1|1)
36	391794	0.597014925373134	80	134	2690	1758	60	60	G_A	CGTGAGGGACG	NON_SYNONYMOUS_CODING(MODERATE|MISSENSE|aGg/aAg|R749K|Ld1S_360729700|RATT||Ld1S_360729700.1|1)
36	392155	0.535714285714286	60	113	1988	1714	60	60	T_G	TGCAATAGGTT	NON_SYNONYMOUS_CODING(MODERATE|MISSENSE|aaT/aaG|N869K|Ld1S_360729700|RATT||Ld1S_360729700.1|1)
36	392403	0.475247524752475	48	101	1610	1655	60	60	G_A	TCCTGGACAGA	UPSTREAM(MODIFIER||3273||Ld1S_360729800|RATT||Ld1S_360729800.1|)
36	393024	0.213114754098361	13	61	458	1541	60	60	G_C	TCACCGACTTT	UPSTREAM(MODIFIER||2652||Ld1S_360729800|RATT||Ld1S_360729800.1|)
36	393237	0.543103448275862	63	116	2046	1737	60	60	C_A	TCCCGCCCTTG	UPSTREAM(MODIFIER||2439||Ld1S_360729800|RATT||Ld1S_360729800.1|)
36	457179	0.384615384615385	30	78	1034	1632	60	60	T_C	TTCAATATGAA	SYNONYMOUS_CODING(LOW|SILENT|aaT/aaC|N18|Ld1S_360731900|RATT||Ld1S_360731900.1|1)
36	457703	0.469026548672566	53	114	1750	1975	60	60	G_T	TTCCCGCGGTC	NON_SYNONYMOUS_CODING(MODERATE|MISSENSE|cGc/cTc|R193L|Ld1S_360731900|RATT||Ld1S_360731900.1|1)
36	458222	0.431578947368421	41	95	1476	1799	60	60	T_A	CTTCCTCGCGC	UPSTREAM(MODIFIER||1116||Ld1S_360732000|RATT||Ld1S_360732000.1|)
36	458519	0.365853658536585	30	82	1026	1740	60	60	T_C	CGGTGTGCTTG	UPSTREAM(MODIFIER||819||Ld1S_360732000|RATT||Ld1S_360732000.1|)
36	458613	0.229166666666667	11	48	296	1281	60	60	C_G	TCTGACAGCGA	UPSTREAM(MODIFIER||725||Ld1S_360732000|RATT||Ld1S_360732000.1|)
36	458846	0.483516483516484	44	91	1482	1590	60	60	C_G	ATAACCTTCGG	UPSTREAM(MODIFIER||492||Ld1S_360732000|RATT||Ld1S_360732000.1|)
36	458849	0.483870967741935	45	93	1614	1629	60	60	C_T	ACCTTCGGATG	UPSTREAM(MODIFIER||489||Ld1S_360732000|RATT||Ld1S_360732000.1|)
36	459011	0.49438202247191	44	90	1547	1565	60	60	T_C	GCTGCTATGAT	UPSTREAM(MODIFIER||327||Ld1S_360732000|RATT||Ld1S_360732000.1|)
36	459068	0.522727272727273	46	88	1633	1481	60	60	T_C	CCCTTTTTTCT	UPSTREAM(MODIFIER||270||Ld1S_360732000|RATT||Ld1S_360732000.1|)
36	459241	0.807017543859649	46	57	1504	371	60	60	A_C	TTGCTAAAGCT	UPSTREAM(MODIFIER||97||Ld1S_360732000|RATT||Ld1S_360732000.1|)
36	459625	0.530612244897959	52	98	1708	1632	60	60	A_G	GCCGTATACAG	SYNONYMOUS_CODING(LOW|SILENT|gtA/gtG|V96|Ld1S_360732000|RATT||Ld1S_360732000.1|1)
36	460549	0.486111111111111	35	73	1202	1272	60	60	G_A	GCTCTGATGCT	UPSTREAM(MODIFIER||643||Ld1S_360732100|RATT||Ld1S_360732100.1|)
36	460926	0.475	57	120	1934	2004	60	60	T_G	ACCCCTTCTAC	UPSTREAM(MODIFIER||266||Ld1S_360732100|RATT||Ld1S_360732100.1|)
36	461062	0.291666666666667	21	72	682	1817	60	60	T_C	GTGCGTATTCT	UPSTREAM(MODIFIER||130||Ld1S_360732100|RATT||Ld1S_360732100.1|)
36	461285	0.479166666666667	46	97	1569	1716	60	60	C_A	TCTGTCTGACA	NON_SYNONYMOUS_CODING(MODERATE|MISSENSE|Ctg/Atg|L32M|Ld1S_360732100|RATT||Ld1S_360732100.1|1)
36	461290	0.5	48	96	1627	1650	60	60	A_G	CTGACATTGCA	SYNONYMOUS_CODING(LOW|SILENT|acA/acG|T33|Ld1S_360732100|RATT||Ld1S_360732100.1|1)
36	461398	0.526785714285714	59	112	1972	1784	60	60	C_G	ATTCGCTCCTA	SYNONYMOUS_CODING(LOW|SILENT|cgC/cgG|R69|Ld1S_360732100|RATT||Ld1S_360732100.1|1)
36	461619	0.462264150943396	49	106	1651	1924	60	60	T_C	TCTCTTCTCCA	NON_SYNONYMOUS_CODING(MODERATE|MISSENSE|tTc/tCc|F143S|Ld1S_360732100|RATT||Ld1S_360732100.1|1)
36	461620	0.461538461538462	48	104	1686	1931	60	60	C_T	CTCTTCTCCAC	SYNONYMOUS_CODING(LOW|SILENT|ttC/ttT|F143|Ld1S_360732100|RATT||Ld1S_360732100.1|1)
36	461891	0.409090909090909	36	88	1245	1762	60	60	A_G	GTGGCAAGATG	NON_SYNONYMOUS_CODING(MODERATE|MISSENSE|Aag/Gag|K234E|Ld1S_360732100|RATT||Ld1S_360732100.1|1)
36	461936	0.427083333333333	41	96	1405	1849	60	60	G_A	CAGTCGGCATG	NON_SYNONYMOUS_CODING(MODERATE|MISSENSE|Ggc/Agc|G249S|Ld1S_360732100|RATT||Ld1S_360732100.1|1)
36	461992	0.475409836065574	58	123	1932	2227	60	60	C_T	TACCACCGTCT	SYNONYMOUS_CODING(LOW|SILENT|caC/caT|H267|Ld1S_360732100|RATT||Ld1S_360732100.1|1)
36	462076	0.507575757575758	67	133	2278	2311	60	60	T_C	CCGTATTGGTA	SYNONYMOUS_CODING(LOW|SILENT|taT/taC|Y295|Ld1S_360732100|RATT||Ld1S_360732100.1|1)
36	462228	0.495495495495495	55	111	1886	1874	60	60	T_C	CTCTTTTTCGC	NON_SYNONYMOUS_CODING(MODERATE|MISSENSE|tTt/tCt|F346S|Ld1S_360732100|RATT||Ld1S_360732100.1|1)
36	462465	0.452631578947368	43	95	1497	1807	60	60	T_C	TGACATGGTGC	NON_SYNONYMOUS_CODING(MODERATE|MISSENSE|aTg/aCg|M425T|Ld1S_360732100|RATT||Ld1S_360732100.1|1)
36	462518	0.51	51	100	1828	1628	60	60	G_A	CGATTGCGCTC	NON_SYNONYMOUS_CODING(MODERATE|MISSENSE|Gcg/Acg|A443T|Ld1S_360732100|RATT||Ld1S_360732100.1|1)
36	462612	0.436893203883495	45	104	1608	2132	60	60	G_A	CGCGCGCTGCT	NON_SYNONYMOUS_CODING(MODERATE|MISSENSE|cGc/cAc|R474H|Ld1S_360732100|RATT||Ld1S_360732100.1|1)
36	462620	0.445544554455446	45	101	1574	2024	60	60	G_A	GCTACGGGACG	NON_SYNONYMOUS_CODING(MODERATE|MISSENSE|Ggg/Agg|G477R|Ld1S_360732100|RATT||Ld1S_360732100.1|1)
36	463179	0.245283018867925	13	53	400	1289	60	60	C_G	ATACGCTTCGT	UPSTREAM(MODIFIER||626||Ld1S_360732200|RATT||Ld1S_360732200.1|)
36	463451	0.477272727272727	42	88	1370	1525	60	60	T_A	TGAGTTATTTT	UPSTREAM(MODIFIER||354||Ld1S_360732200|RATT||Ld1S_360732200.1|)
36	463484	0.415584415584416	32	79	1076	1365	60	60	G_A	ACGGAGTACGC	UPSTREAM(MODIFIER||321||Ld1S_360732200|RATT||Ld1S_360732200.1|)
36	463619	0.4875	39	80	1319	1442	60	60	T_C	TCCGGTGTGGT	UPSTREAM(MODIFIER||186||Ld1S_360732200|RATT||Ld1S_360732200.1|)
36	464299	0.514018691588785	55	107	1890	1742	60	60	G_A	GGCGCGCACGA	SYNONYMOUS_CODING(LOW|SILENT|gcG/gcA|A165|Ld1S_360732200|RATT||Ld1S_360732200.1|1)
36	464360	0.514018691588785	55	107	1878	1709	60	60	T_G	CGCCTTCCCCT	NON_SYNONYMOUS_CODING(MODERATE|MISSENSE|Tcc/Gcc|S186A|Ld1S_360732200|RATT||Ld1S_360732200.1|1)
36	464389	0.429906542056075	46	107	1544	2087	60	60	A_G	TCGACAGTGAA	SYNONYMOUS_CODING(LOW|SILENT|acA/acG|T195|Ld1S_360732200|RATT||Ld1S_360732200.1|1)
36	464621	0.482142857142857	54	112	1810	1997	60	60	T_C	TAGTGTCGTTT	UPSTREAM(MODIFIER||505||Ld1S_360732300|RATT||Ld1S_360732300.1|)
36	465122	0.228070175438596	13	57	456	1512	60	60	G_T	TATACGCAGAT	UPSTREAM(MODIFIER||4||Ld1S_360732300|RATT||Ld1S_360732300.1|)
36	465322	0.592233009708738	61	103	2033	1498	60	60	C_T	GAACACGGCTA	NON_SYNONYMOUS_CODING(MODERATE|MISSENSE|aCg/aTg|T66M|Ld1S_360732300|RATT||Ld1S_360732300.1|1)
36	465363	0.4375	49	113	1716	2187	60	60	C_T	AAAACCTTCTC	NON_SYNONYMOUS_CODING(MODERATE|MISSENSE|Ctt/Ttt|L80F|Ld1S_360732300|RATT||Ld1S_360732300.1|1)
36	465412	0.471698113207547	50	106	1727	1945	60	60	A_T	AGATTATGACG	NON_SYNONYMOUS_CODING(MODERATE|MISSENSE|tAt/tTt|Y96F|Ld1S_360732300|RATT||Ld1S_360732300.1|1)
36	465805	0.495412844036697	54	109	1828	1925	60	60	T_C	GTACATGGAGC	NON_SYNONYMOUS_CODING(MODERATE|MISSENSE|aTg/aCg|M227T|Ld1S_360732300|RATT||Ld1S_360732300.1|1)
36	465938	0.511278195488722	68	134	2390	2180	60	60	C_T	CTGCGCACGTC	SYNONYMOUS_CODING(LOW|SILENT|cgC/cgT|R271|Ld1S_360732300|RATT||Ld1S_360732300.1|1)
36	466072	0.462365591397849	43	93	1531	1697	60	60	T_C	GCTCCTAGAGA	NON_SYNONYMOUS_CODING(MODERATE|MISSENSE|cTa/cCa|L316P|Ld1S_360732300|RATT||Ld1S_360732300.1|1)
36	466073	0.468085106382979	44	94	1538	1697	60	60	A_G	CTCCTAGAGAC	SYNONYMOUS_CODING(LOW|SILENT|ctA/ctG|L316|Ld1S_360732300|RATT||Ld1S_360732300.1|1)
36	466100	0.483870967741935	45	94	1563	1666	60	60	T_C	CAGAGTGCCTT	SYNONYMOUS_CODING(LOW|SILENT|agT/agC|S325|Ld1S_360732300|RATT||Ld1S_360732300.1|1)
36	466238	0.504761904761905	53	105	1831	1801	60	60	T_C	GAGGCTTCACC	SYNONYMOUS_CODING(LOW|SILENT|gcT/gcC|A371|Ld1S_360732300|RATT||Ld1S_360732300.1|1)
36	466307	0.51685393258427	46	89	1567	1389	60	60	A_G	ACTTCAGTCGA	SYNONYMOUS_CODING(LOW|SILENT|tcA/tcG|S394|Ld1S_360732300|RATT||Ld1S_360732300.1|1)
36	466309	0.510869565217391	47	92	1588	1506	60	60	T_C	TTCAGTCGAGA	NON_SYNONYMOUS_CODING(MODERATE|MISSENSE|gTc/gCc|V395A|Ld1S_360732300|RATT||Ld1S_360732300.1|1)
36	466816	0.563218390804598	49	87	1648	1167	60	60	A_G	GACCGACCGCC	UPSTREAM(MODIFIER||1614||Ld1S_360732400|RATT||Ld1S_360732400.1|)
36	467643	0.423423423423423	47	111	1630	2111	60	60	T_C	GTTGTTCGTTA	UPSTREAM(MODIFIER||787||Ld1S_360732400|RATT||Ld1S_360732400.1|)
36	467839	0.6	45	75	1568	1032	60	60	T_A	GTGTTTGGCAC	UPSTREAM(MODIFIER||591||Ld1S_360732400|RATT||Ld1S_360732400.1|)
36	467857	0.593023255813954	51	86	1777	1189	60	60	A_C	CCTGCAGCATC	UPSTREAM(MODIFIER||573||Ld1S_360732400|RATT||Ld1S_360732400.1|)
36	467887	0.575757575757576	57	99	2032	1401	60	60	A_G	TAACAAGGAGG	UPSTREAM(MODIFIER||543||Ld1S_360732400|RATT||Ld1S_360732400.1|)
36	467972	0.408163265306122	40	98	1404	1962	60	60	A_G	GCCATACGGTT	UPSTREAM(MODIFIER||458||Ld1S_360732400|RATT||Ld1S_360732400.1|)
36	468557	0.491228070175439	56	114	1849	2035	60	60	C_G	CAATGCCAAGA	NON_SYNONYMOUS_CODING(MODERATE|MISSENSE|gCc/gGc|A43G|Ld1S_360732400|RATT||Ld1S_360732400.1|1)
36	468645	0.527777777777778	57	108	1933	1818	60	60	G_T	TGGTCGCTTTC	SYNONYMOUS_CODING(LOW|SILENT|tcG/tcT|S72|Ld1S_360732400|RATT||Ld1S_360732400.1|1)
36	468977	0.455696202531646	36	79	1208	1382	60	60	T_C	GTACCTCTCCT	NON_SYNONYMOUS_CODING(MODERATE|MISSENSE|cTc/cCc|L183P|Ld1S_360732400|RATT||Ld1S_360732400.1|1)
36	469145	0.474358974358974	37	78	1286	1415	60	60	G_A	GCAGCGGCTAG	NON_SYNONYMOUS_CODING(MODERATE|MISSENSE|cGg/cAg|R239Q|Ld1S_360732400|RATT||Ld1S_360732400.1|1)
36	469737	0.505882352941176	43	85	1447	1414	60	60	C_G	GGTGCCGAGCA	SYNONYMOUS_CODING(LOW|SILENT|gcC/gcG|A436|Ld1S_360732400|RATT||Ld1S_360732400.1|1)
36	470158	0.574074074074074	62	109	1973	1538	60	60	C_A	AGCGGCTACAG	NON_SYNONYMOUS_CODING(MODERATE|MISSENSE|Cta/Ata|L577I|Ld1S_360732400|RATT||Ld1S_360732400.1|1)
36	470307	0.472972972972973	35	74	1182	1225	60	60	C_T	GACATCCTCGA	UPSTREAM(MODIFIER||413||Ld1S_360732500|RATT||Ld1S_360732500.1|)
36	471085	0.516666666666667	62	121	2139	1918	60	60	A_G	TTCGCACCGCT	SYNONYMOUS_CODING(LOW|SILENT|gcA/gcG|A122|Ld1S_360732500|RATT||Ld1S_360732500.1|1)
36	472123	0.576576576576577	64	111	2212	1612	60	60	C_G	GCGGCCACAGA	SYNONYMOUS_CODING(LOW|SILENT|gcC/gcG|A468|Ld1S_360732500|RATT||Ld1S_360732500.1|1)
36	472801	0.516483516483517	47	91	1673	1541	60	60	C_T	AGTGCCGCAGT	SYNONYMOUS_CODING(LOW|SILENT|gcC/gcT|A694|Ld1S_360732500|RATT||Ld1S_360732500.1|1)
36	472904	0.434782608695652	40	93	1385	1818	60	60	G_A	CTGCGGCTGGT	NON_SYNONYMOUS_CODING(MODERATE|MISSENSE|Gct/Act|A729T|Ld1S_360732500|RATT||Ld1S_360732500.1|1)
36	473686	0.481012658227848	38	79	1336	1409	60	60	C_G	CAGGTCGGTTT	UPSTREAM(MODIFIER||1111||Ld1S_360732600|RATT||Ld1S_360732600.1|)
36	474034	0.540322580645161	67	124	2196	1826	60	60	A_C	TGTGGAATAAC	UPSTREAM(MODIFIER||763||Ld1S_360732600|RATT||Ld1S_360732600.1|)
36	474302	0.556521739130435	64	115	2258	1687	60	60	T_C	CCCCATCAACA	UPSTREAM(MODIFIER||495||Ld1S_360732600|RATT||Ld1S_360732600.1|)
36	475407	0.557377049180328	34	61	1176	903	60	60	A_G	CGTGGAGACGC	UPSTREAM(MODIFIER||897||Ld1S_360732700|RATT||Ld1S_360732700.1|)
36	475451	0.5625	27	48	858	748	60	60	A_G	GATCGACGCTT	UPSTREAM(MODIFIER||853||Ld1S_360732700|RATT||Ld1S_360732700.1|)
36	475643	0.617647058823529	63	103	1997	1299	60	60	A_G	CACAAAGCATG	UPSTREAM(MODIFIER||661||Ld1S_360732700|RATT||Ld1S_360732700.1|)
36	475945	0.432098765432099	35	81	1232	1611	60	60	T_C	GCAGCTTGCCA	UPSTREAM(MODIFIER||359||Ld1S_360732700|RATT||Ld1S_360732700.1|)
36	476082	0.477611940298507	32	68	1129	1196	60	60	C_T	GCGTTCTATGT	UPSTREAM(MODIFIER||222||Ld1S_360732700|RATT||Ld1S_360732700.1|)
36	476945	0.42156862745098	43	102	1487	1860	60	60	T_G	CGCGTTTCAGA	SYNONYMOUS_CODING(LOW|SILENT|gtT/gtG|V214|Ld1S_360732700|RATT||Ld1S_360732700.1|1)
36	477215	0.559633027522936	61	109	2096	1695	60	60	G_T	CGGCCGTATTT	SYNONYMOUS_CODING(LOW|SILENT|ccG/ccT|P304|Ld1S_360732700|RATT||Ld1S_360732700.1|1)
36	477501	0.5	60	121	2006	2043	60	60	G_C	GAGGGGTCTCT	UPSTREAM(MODIFIER||513||Ld1S_360732800|RATT||Ld1S_360732800.1|)
36	477766	0.586466165413534	78	133	2594	1839	60	60	T_G	CCTACTCGGCA	UPSTREAM(MODIFIER||248||Ld1S_360732800|RATT||Ld1S_360732800.1|)
36	477853	0.525547445255474	72	137	2417	2281	60	60	A_T	AGCGCACAACG	UPSTREAM(MODIFIER||161||Ld1S_360732800|RATT||Ld1S_360732800.1|)
36	478392	0.490196078431373	25	51	862	787	60	60	A_G	TTGCTAGAAGA	UPSTREAM(MODIFIER||2929||Ld1S_360732900_pseudogene|.||Ld1S_360732900.1|)
36	478664	0.417582417582418	38	92	1260	1669	59.4474	59.9057	A_G	CGGAGACGCGG	UPSTREAM(MODIFIER||2657||Ld1S_360732900_pseudogene|.||Ld1S_360732900.1|)
36	478714	0.388888888888889	21	54	723	1129	59	60	G_A	GGGTGGCATGC	UPSTREAM(MODIFIER||2607||Ld1S_360732900_pseudogene|.||Ld1S_360732900.1|)
36	479008	0.318181818181818	14	44	414	1021	59.2857	59.7	G_T	CGCGTGTCTCG	UPSTREAM(MODIFIER||2313||Ld1S_360732900_pseudogene|.||Ld1S_360732900.1|)
36	479062	0.428571428571429	39	91	1312	1750	59.2821	59.6538	T_C	CTTTTTGCTTC	UPSTREAM(MODIFIER||2259||Ld1S_360732900_pseudogene|.||Ld1S_360732900.1|)
36	479722	0.475247524752475	48	101	1555	1840	60	60	A_G	AGATGACGTGG	UPSTREAM(MODIFIER||1599||Ld1S_360732900_pseudogene|.||Ld1S_360732900.1|)
36	479749	0.536842105263158	51	95	1660	1442	60	60	T_C	GGTTGTGCTGC	UPSTREAM(MODIFIER||1572||Ld1S_360732900_pseudogene|.||Ld1S_360732900.1|)
36	479839	0.5	31	62	1066	1004	60	60	T_G	CATCTTCGATT	UPSTREAM(MODIFIER||1482||Ld1S_360732900_pseudogene|.||Ld1S_360732900.1|)
36	479970	0.442857142857143	31	70	1090	1285	60	60	A_G	CAAACACCGCG	UPSTREAM(MODIFIER||1351||Ld1S_360732900_pseudogene|.||Ld1S_360732900.1|)
36	479996	0.35	21	60	721	1388	60	60	C_T	CTTGCCGGCGC	UPSTREAM(MODIFIER||1325||Ld1S_360732900_pseudogene|.||Ld1S_360732900.1|)
36	480041	0.37037037037037	20	54	693	1211	60	60	T_C	CGTCGTGAGGC	UPSTREAM(MODIFIER||1280||Ld1S_360732900_pseudogene|.||Ld1S_360732900.1|)
36	480149	0.382352941176471	26	69	900	1491	60	59.6905	A_G	TGTATAATGAG	UPSTREAM(MODIFIER||1172||Ld1S_360732900_pseudogene|.||Ld1S_360732900.1|)
36	480279	0.421686746987952	35	84	1166	1671	59.8857	60	G_A	GTGTTGTTGGC	UPSTREAM(MODIFIER||1042||Ld1S_360732900_pseudogene|.||Ld1S_360732900.1|)
36	480421	0.436781609195402	38	87	1205	1612	59.9737	59.9592	A_G	GTGGGATGGCC	UPSTREAM(MODIFIER||900||Ld1S_360732900_pseudogene|.||Ld1S_360732900.1|)
36	480623	0.44	44	100	1484	1882	60	60	T_C	CGCAGTGCCGC	UPSTREAM(MODIFIER||698||Ld1S_360732900_pseudogene|.||Ld1S_360732900.1|)
36	480808	0.5	45	91	1569	1503	60	60	C_T	GCGTGCTGCAC	UPSTREAM(MODIFIER||513||Ld1S_360732900_pseudogene|.||Ld1S_360732900.1|)
36	480979	0.5375	43	81	1399	1250	60	60	G_C	GGGGCGGTGTA	UPSTREAM(MODIFIER||342||Ld1S_360732900_pseudogene|.||Ld1S_360732900.1|)
36	481163	0.431192660550459	47	110	1619	2132	60	60	T_C	TGAAATAACGT	UPSTREAM(MODIFIER||158||Ld1S_360732900_pseudogene|.||Ld1S_360732900.1|)
36	481354	0.523364485981308	56	107	1884	1753	60	60	C_T	GCGAACGGAGT	NON_SYNONYMOUS_CODING(MODERATE|MISSENSE|Cgg/Tgg|R12W|Ld1S_360732900_pseudogene|.||Ld1S_360732900.1|1)
36	481471	0.416666666666667	25	60	838	1184	60	60	T_G	ATGTCTTCGTT	SYNONYMOUS_CODING(LOW|SILENT|tcT/tcG|S50|Ld1S_360732900_pseudogene|.||Ld1S_360732900.1|2)
36	481661	0.477477477477477	53	111	1748	1835	60	60	C_T	CCCTTCTCGCT	NON_SYNONYMOUS_CODING(MODERATE|MISSENSE|tCt/tTt|S113F|Ld1S_360732900_pseudogene|.||Ld1S_360732900.1|3)
36	481700	0.439252336448598	47	107	1648	1975	60	60	C_T	CGTTTCGCAAC	NON_SYNONYMOUS_CODING(MODERATE|MISSENSE|tCg/tTg|S126L|Ld1S_360732900_pseudogene|.||Ld1S_360732900.1|3)
36	481720	0.429906542056075	46	107	1576	2152	60	60	C_T	ACCTGCTTGTT	NON_SYNONYMOUS_CODING(MODERATE|MISSENSE|Ctt/Ttt|L133F|Ld1S_360732900_pseudogene|.||Ld1S_360732900.1|3)
36	481753	0.436893203883495	45	104	1548	1882	60	60	A_T	GAGGGATCTCA	NON_SYNONYMOUS_CODING(MODERATE|MISSENSE|Atc/Ttc|I144F|Ld1S_360732900_pseudogene|.||Ld1S_360732900.1|3)
36	482944	0.633802816901408	45	71	1539	889	60	60	C_T	CCTTTCGTGTT	UPSTREAM(MODIFIER||91||Ld1S_360733000|AUGUSTUS||Ld1S_360733000.1|)
36	482963	0.63013698630137	46	73	1571	871	60	60	C_A	TGTTTCTGCCA	UPSTREAM(MODIFIER||72||Ld1S_360733000|AUGUSTUS||Ld1S_360733000.1|)
36	482991	0.53125	34	64	1059	982	60	60	G_A	CAATCGCCCCC	UPSTREAM(MODIFIER||44||Ld1S_360733000|AUGUSTUS||Ld1S_360733000.1|)
36	484025	0.51	51	100	1777	1561	60	60	A_G	CTAGTACCTCG	NON_SYNONYMOUS_CODING(MODERATE|MISSENSE|Acc/Gcc|T331A|Ld1S_360733000|AUGUSTUS||Ld1S_360733000.1|1)
36	484145	0.47	47	101	1522	1752	60	60	A_G	CTGAGAGCGAC	NON_SYNONYMOUS_CODING(MODERATE|MISSENSE|Agc/Ggc|S371G|Ld1S_360733000|AUGUSTUS||Ld1S_360733000.1|1)
36	484741	0.432432432432432	32	74	1146	1461	60	60	T_C	GCCTGTATCCG	UPSTREAM(MODIFIER||1453||Ld1S_360733100|RATT||Ld1S_360733100.1|)
36	484919	0.444444444444444	28	63	930	1198	60	60	G_A	GCCACGAAGTG	UPSTREAM(MODIFIER||1275||Ld1S_360733100|RATT||Ld1S_360733100.1|)
36	484994	0.466666666666667	21	45	662	840	60	60	G_C	TTTTGGTGAGC	UPSTREAM(MODIFIER||1200||Ld1S_360733100|RATT||Ld1S_360733100.1|)
36	485456	0.482142857142857	27	57	975	976	60	60	A_G	CTGTGACACTT	UPSTREAM(MODIFIER||738||Ld1S_360733100|RATT||Ld1S_360733100.1|)
36	485474	0.53448275862069	31	59	1042	902	60	60	T_C	AAAATTGGTTT	UPSTREAM(MODIFIER||720||Ld1S_360733100|RATT||Ld1S_360733100.1|)
36	485549	0.607142857142857	51	84	1699	1110	60	60	A_G	TGATAAGCTAT	UPSTREAM(MODIFIER||645||Ld1S_360733100|RATT||Ld1S_360733100.1|)
36	485621	0.67741935483871	42	62	1477	617	60	60	G_T	ATCCCGCGAAC	UPSTREAM(MODIFIER||573||Ld1S_360733100|RATT||Ld1S_360733100.1|)
36	485657	0.641791044776119	43	67	1423	822	60	60	C_T	TGGCCCCTCAA	UPSTREAM(MODIFIER||537||Ld1S_360733100|RATT||Ld1S_360733100.1|)
36	486011	0.481818181818182	53	111	1758	1836	60	60	G_A	GGTGTGGGGGT	UPSTREAM(MODIFIER||183||Ld1S_360733100|RATT||Ld1S_360733100.1|)
36	486038	0.456896551724138	53	116	1799	2152	60	60	A_G	AGCGCATAGAC	UPSTREAM(MODIFIER||156||Ld1S_360733100|RATT||Ld1S_360733100.1|)
36	486151	0.527272727272727	58	110	1976	1729	60	60	T_C	GATATTGGAGA	UPSTREAM(MODIFIER||43||Ld1S_360733100|RATT||Ld1S_360733100.1|)
36	486339	0.485436893203884	50	103	1612	1837	60	60	T_G	TACAGTAGAGC	NON_SYNONYMOUS_CODING(MODERATE|MISSENSE|gTa/gGa|V49G|Ld1S_360733100|RATT||Ld1S_360733100.1|1)
36	486961	0.511904761904762	43	84	1433	1412	60	60	T_G	CCAACTCCCTG	SYNONYMOUS_CODING(LOW|SILENT|acT/acG|T256|Ld1S_360733100|RATT||Ld1S_360733100.1|1)
36	487028	0.517241379310345	30	58	1002	944	60	60	C_T	CACACCGGTGC	UPSTREAM(MODIFIER||783||Ld1S_360733200|RATT||Ld1S_360733200.1|)
36	490285	0.551020408163265	54	99	1860	1443	60	60	T_G	ATGTGTTCAAC	NON_SYNONYMOUS_CODING(MODERATE|MISSENSE|Ttc/Gtc|F242V|Ld1S_360733300|RATT||Ld1S_360733300.1|1)
36	497098	0.448717948717949	35	78	1062	1362	60	60	A_G	GAGGGAGCGTG	DOWNSTREAM(MODIFIER||3083||Ld1S_360733400|RATT||Ld1S_360733400.1|)
36	502289	0.481481481481481	26	54	871	943	60	60	C_T	TGGGGCTACCG	UPSTREAM(MODIFIER||313||Ld1S_360734000|RATT||Ld1S_360734000.1|)
36	502629	0.555555555555556	30	54	1029	794	60	60	C_G	TCTGTCGTGGG	UPSTREAM(MODIFIER||653||Ld1S_360734000|RATT||Ld1S_360734000.1|)
36	502655	0.590909090909091	39	66	1365	934	60	60	C_G	AAGTCCTCTGC	UPSTREAM(MODIFIER||679||Ld1S_360734000|RATT||Ld1S_360734000.1|)
36	514306	0.456310679611651	47	103	1638	1821	60	60	A_G	CCCGCAGCGTG	NON_SYNONYMOUS_CODING(MODERATE|MISSENSE|cTg/cCg|L133P|Ld1S_360734300|RATT||Ld1S_360734300.1|1)
36	514333	0.457943925233645	49	107	1705	2043	60	60	A_G	ATGTGAACGCG	NON_SYNONYMOUS_CODING(MODERATE|MISSENSE|tTc/tCc|F124S|Ld1S_360734300|RATT||Ld1S_360734300.1|1)
36	514335	0.457142857142857	48	105	1703	1979	60	60	C_G	GTGAACGCGAT	SYNONYMOUS_CODING(LOW|SILENT|gcG/gcC|A123|Ld1S_360734300|RATT||Ld1S_360734300.1|1)
36	514724	0.475524475524476	68	143	2456	2563	60	60	A_G	GCAGAACCTTG	UPSTREAM(MODIFIER||4181||Ld1S_360734200|AUGUSTUS||Ld1S_360734200.1|)
