## Supplementary material for "Genome instability drives epistatic adaptation in the human pathogen *Leishmania*": Table S16 (part 3 of 3)

### Sheet: CL1 (continued)
Table S16: Single nucleotide variants (SNVs) in Ld1S P20 clones: CL1
36	514946	0.503448275862069	73	146	2474	2408	60	60	C_T	GACAGCAGAGA	UPSTREAM(MODIFIER||4403||Ld1S_360734200|AUGUSTUS||Ld1S_360734200.1|)
36	514971	0.439655172413793	51	117	1778	2163	60	60	A_G	ATACAAGTTTC	UPSTREAM(MODIFIER||4428||Ld1S_360734200|AUGUSTUS||Ld1S_360734200.1|)
36	524477	0.4	34	85	1200	1756	60	60	G_C	AGTCTGCCAAG	NON_SYNONYMOUS_CODING(MODERATE|MISSENSE|gCa/gGa|A860G|Ld1S_360734600_pseudogene|.||Ld1S_360734600.1|1)
36	527971	0.371428571428571	26	71	799	1521	60	60	G_A	ACCACGCGCAG	UPSTREAM(MODIFIER||916||Ld1S_360734600_pseudogene|.||Ld1S_360734600.1|)
36	528058	0.661764705882353	45	69	1496	838	60	60	G_A	CGGTGGGGCGA	UPSTREAM(MODIFIER||1003||Ld1S_360734600_pseudogene|.||Ld1S_360734600.1|)
36	528114	0.323076923076923	21	65	698	1526	60	60	G_A	ATCGAGTACAC	UPSTREAM(MODIFIER||1059||Ld1S_360734600_pseudogene|.||Ld1S_360734600.1|)
36	528284	0.326923076923077	34	105	1146	2368	60	60	G_A	CTGCGGAGTAG	UPSTREAM(MODIFIER||1229||Ld1S_360734600_pseudogene|.||Ld1S_360734600.1|)
36	528870	0.535353535353535	53	100	1889	1525	60	60	G_A	GAAAAGTTCAA	SYNONYMOUS_CODING(LOW|SILENT|aaC/aaT|N404|Ld1S_360734700|RATT||Ld1S_360734700.1|1)
36	529154	0.425925925925926	46	108	1521	2041	60	60	C_A	CTCCGCGGGGG	NON_SYNONYMOUS_CODING(MODERATE|MISSENSE|Gcg/Tcg|A310S|Ld1S_360734700|RATT||Ld1S_360734700.1|1)
36	529863	0.505882352941176	43	86	1399	1410	60	60	G_A	CACGGGCGCAG	SYNONYMOUS_CODING(LOW|SILENT|cgC/cgT|R73|Ld1S_360734700|RATT||Ld1S_360734700.1|1)
36	529967	0.45	45	100	1484	1819	60	60	G_A	GGAGAGGTGGG	NON_SYNONYMOUS_CODING(MODERATE|MISSENSE|Ctc/Ttc|L39F|Ld1S_360734700|RATT||Ld1S_360734700.1|1)
36	529992	0.428571428571429	45	105	1563	1965	60	60	C_G	GCAACCAAACT	NON_SYNONYMOUS_CODING(MODERATE|MISSENSE|ttG/ttC|L30F|Ld1S_360734700|RATT||Ld1S_360734700.1|1)
36	530608	0.32183908045977	28	87	955	1958	60	60	G_A	TTTTCGCACTG	UPSTREAM(MODIFIER||3553||Ld1S_360734600_pseudogene|.||Ld1S_360734600.1|)
36	530665	0.885714285714286	62	70	1895	259	60	60	G_T	GGGTCGCGGAA	UPSTREAM(MODIFIER||3610||Ld1S_360734600_pseudogene|.||Ld1S_360734600.1|)
36	530729	0.36986301369863	27	73	938	1549	60	60	C_G	CAGACCAACGT	UPSTREAM(MODIFIER||3674||Ld1S_360734600_pseudogene|.||Ld1S_360734600.1|)
36	530791	0.444444444444444	32	72	1058	1394	60	60	G_A	ACAGCGATGTG	UPSTREAM(MODIFIER||3736||Ld1S_360734600_pseudogene|.||Ld1S_360734600.1|)
36	532193	0.524752475247525	53	101	1807	1676	60	60	C_G	CCTCACGCCTC	UPSTREAM(MODIFIER||2112||Ld1S_360734700|RATT||Ld1S_360734700.1|)
36	533712	0.494845360824742	48	97	1690	1620	60	60	T_G	TGAGGTCTGGC	UPSTREAM(MODIFIER||3631||Ld1S_360734700|RATT||Ld1S_360734700.1|)
36	535807	0.471153846153846	49	104	1624	1888	60	60	A_G	GTCCGAGTCGA	NON_SYNONYMOUS_CODING(MODERATE|MISSENSE|cTc/cCc|L5025P|Ld1S_360734900|RATT||Ld1S_360734900.1|1)
36	553182	0.464646464646465	46	99	1632	1762	60	60	G_C	CAGATGCCCAA	NON_SYNONYMOUS_CODING(MODERATE|MISSENSE|Cat/Gat|H35D|Ld1S_360735000|RATT||Ld1S_360735000.1|1)
36	553443	0.479166666666667	46	96	1592	1732	60	60	G_T	TGGAGGAAGTA	UPSTREAM(MODIFIER||2563||Ld1S_360734900|RATT||Ld1S_360734900.1|)
36	570397	0.4765625	61	128	2172	2110	60	60	A_G	GATGCACCGAA	NON_SYNONYMOUS_CODING(MODERATE|MISSENSE|gTg/gCg|V722A|Ld1S_360735500|RATT||Ld1S_360735500.1|1)
36	591672	0.397590361445783	33	83	1047	1653	60	60	A_C	GACTAAAACCC	UPSTREAM(MODIFIER||3841||Ld1S_360735800|RATT||Ld1S_360735800.1|)
36	591781	0.560606060606061	37	66	1204	1065	60	60	A_G	AACGGACATTC	UPSTREAM(MODIFIER||3950||Ld1S_360735800|RATT||Ld1S_360735800.1|)
36	591802	0.666666666666667	36	54	1196	649	60	60	T_C	GGAAATGAGAG	UPSTREAM(MODIFIER||3971||Ld1S_360735800|RATT||Ld1S_360735800.1|)
36	592493	0.461538461538462	42	91	1484	1646	60	60	G_A	AGTGCGCAGAG	UPSTREAM(MODIFIER||4662||Ld1S_360735800|RATT||Ld1S_360735800.1|)
36	592783	0.592105263157895	45	76	1552	970	60	60	G_A	ACTTGGCATGC	SYNONYMOUS_CODING(LOW|SILENT|tgC/tgT|C925|Ld1S_360735900_pseudogene|.||Ld1S_360735900.1|2)
36	593224	0.5	45	90	1537	1568	60	60	C_G	TCGCCCCCGCG	SYNONYMOUS_CODING(LOW|SILENT|ggG/ggC|G778|Ld1S_360735900_pseudogene|.||Ld1S_360735900.1|2)
36	593696	0.36697247706422	40	109	1436	2306	60	60	G_A	GCTGCGGCTGC	NON_SYNONYMOUS_CODING(MODERATE|MISSENSE|cCg/cTg|P621L|Ld1S_360735900_pseudogene|.||Ld1S_360735900.1|2)
36	593704	0.373831775700935	40	108	1395	2261	60	60	C_T	TGCTTCGCGAC	SYNONYMOUS_CODING(LOW|SILENT|gcG/gcA|A618|Ld1S_360735900_pseudogene|.||Ld1S_360735900.1|2)
36	594254	0.427272727272727	47	111	1619	2116	60	60	A_T	TGCGAAAAGAC	NON_SYNONYMOUS_CODING(MODERATE|MISSENSE|tTt/tAt|F435Y|Ld1S_360735900_pseudogene|.||Ld1S_360735900.1|2)
36	594474	0.397959183673469	39	98	1288	2095	60	60	A_C	CTTGCAGTCGG	NON_SYNONYMOUS_CODING(MODERATE|MISSENSE|Tgc/Ggc|C362G|Ld1S_360735900_pseudogene|.||Ld1S_360735900.1|2)
36	594789	0.448	56	126	1965	2363	60	60	C_T	CGAGCCGCCTC	SYNONYMOUS_CODING(LOW|SILENT|gcG/gcA|A257|Ld1S_360735900_pseudogene|.||Ld1S_360735900.1|1)
36	594932	0.483516483516484	44	91	1503	1587	60	60	A_T	CCAACAAATCC	NON_SYNONYMOUS_CODING(MODERATE|MISSENSE|Tgt/Agt|C210S|Ld1S_360735900_pseudogene|.||Ld1S_360735900.1|1)
36	595104	0.482352941176471	41	85	1386	1491	60	60	A_G	GTATGACTGCG	SYNONYMOUS_CODING(LOW|SILENT|agT/agC|S152|Ld1S_360735900_pseudogene|.||Ld1S_360735900.1|1)
36	595507	0.477064220183486	52	109	1777	1853	60	60	G_C	GCTCGGGGTAT	NON_SYNONYMOUS_CODING(MODERATE|MISSENSE|cCc/cGc|P18R|Ld1S_360735900_pseudogene|.||Ld1S_360735900.1|1)
36	595754	0.540983606557377	33	61	1140	890	60	60	A_C	TAAAAAAGGTG	UPSTREAM(MODIFIER||195||Ld1S_360735900_pseudogene|.||Ld1S_360735900.1|)
36	596287	0.579545454545455	51	88	1710	1261	60	60	G_A	AAGAAGGACGC	UPSTREAM(MODIFIER||728||Ld1S_360735900_pseudogene|.||Ld1S_360735900.1|)
36	596373	0.380952380952381	40	105	1409	2203	60	60	A_C	TGCTGAATCGA	UPSTREAM(MODIFIER||814||Ld1S_360735900_pseudogene|.||Ld1S_360735900.1|)
36	596410	0.393258426966292	35	89	1188	1956	60	60	T_G	CTCTTTGGAAG	UPSTREAM(MODIFIER||851||Ld1S_360735900_pseudogene|.||Ld1S_360735900.1|)
36	597170	0.14	7	50	253	1357	60	59.7442	A_T	TGAACACCTTG	UPSTREAM(MODIFIER||1611||Ld1S_360735900_pseudogene|.||Ld1S_360735900.1|)
36	597188	0.230769230769231	15	65	480	1600	60	59.78	T_G	GCAGGTAATGC	UPSTREAM(MODIFIER||1629||Ld1S_360735900_pseudogene|.||Ld1S_360735900.1|)
36	597216	0.38961038961039	30	77	1040	1485	60	60	G_A	GAAGCGCCCGA	UPSTREAM(MODIFIER||1657||Ld1S_360735900_pseudogene|.||Ld1S_360735900.1|)
36	597316	0.621621621621622	69	111	2280	1354	60	60	G_T	AGAGCGCACAG	UPSTREAM(MODIFIER||1757||Ld1S_360735900_pseudogene|.||Ld1S_360735900.1|)
36	597763	0.559055118110236	71	127	2370	1762	60	60	G_A	AGGACGGGGAA	UPSTREAM(MODIFIER||2204||Ld1S_360735900_pseudogene|.||Ld1S_360735900.1|)
36	597822	0.426229508196721	52	122	1761	2383	60	60	T_G	GCCTATCAATG	UPSTREAM(MODIFIER||2263||Ld1S_360735900_pseudogene|.||Ld1S_360735900.1|)
36	597888	0.516393442622951	63	122	2083	2036	60	60	A_C	CCCCGAAACCT	UPSTREAM(MODIFIER||2329||Ld1S_360735900_pseudogene|.||Ld1S_360735900.1|)
36	598027	0.4765625	61	129	2021	2191	60	60	G_C	TTCACGAGCAC	UPSTREAM(MODIFIER||2468||Ld1S_360735900_pseudogene|.||Ld1S_360735900.1|)
36	598210	0.425287356321839	37	87	1274	1710	60	60	T_C	GAGGTTGCTTT	UPSTREAM(MODIFIER||2651||Ld1S_360735900_pseudogene|.||Ld1S_360735900.1|)
36	598222	0.376470588235294	32	85	1099	1781	60	60	T_G	CCTGTTCATGA	UPSTREAM(MODIFIER||2663||Ld1S_360735900_pseudogene|.||Ld1S_360735900.1|)
36	598940	0.434782608695652	20	46	663	850	60	60	A_C	CCACCAGTGTC	UPSTREAM(MODIFIER||3381||Ld1S_360735900_pseudogene|.||Ld1S_360735900.1|)
36	600336	0.540229885057471	47	87	1638	1335	60	60	T_C	ATCAGTCGATG	NON_SYNONYMOUS_CODING(MODERATE|MISSENSE|Act/Gct|T511A|Ld1S_360736000|RATT||Ld1S_360736000.1|1)
36	600383	0.465346534653465	47	101	1573	1843	60	60	A_C	ACTGCATTAGG	NON_SYNONYMOUS_CODING(MODERATE|MISSENSE|aTg/aGg|M495R|Ld1S_360736000|RATT||Ld1S_360736000.1|1)
36	601246	0.447619047619048	47	105	1561	2017	60	60	T_C	GTCCTTGTGAT	SYNONYMOUS_CODING(LOW|SILENT|acA/acG|T207|Ld1S_360736000|RATT||Ld1S_360736000.1|1)
36	601959	0.575	46	80	1485	1167	60	60	T_C	TAGTGTTTCGG	UPSTREAM(MODIFIER||93||Ld1S_360736000|RATT||Ld1S_360736000.1|)
36	603189	0.454545454545455	25	56	859	987	59.68	60	A_C	CTCGCACGCCT	UPSTREAM(MODIFIER||1323||Ld1S_360736000|RATT||Ld1S_360736000.1|)
36	603774	0.533333333333333	72	135	2431	2091	60	60	T_G	AAGAGTAGGAG	UPSTREAM(MODIFIER||1908||Ld1S_360736000|RATT||Ld1S_360736000.1|)
36	603925	0.473214285714286	53	113	1698	1955	60	60	G_A	GCTGGGCAGAC	UPSTREAM(MODIFIER||2059||Ld1S_360736000|RATT||Ld1S_360736000.1|)
36	604415	0.42156862745098	43	102	1492	2003	60	60	T_G	AGGCATTCGTC	NON_SYNONYMOUS_CODING(MODERATE|MISSENSE|aAt/aCt|N422T|Ld1S_360736100|RATT||Ld1S_360736100.1|1)
36	604792	0.544444444444444	49	90	1680	1437	60	60	T_C	GCCAGTGGGTC	SYNONYMOUS_CODING(LOW|SILENT|ccA/ccG|P296|Ld1S_360736100|RATT||Ld1S_360736100.1|1)
36	604884	0.469135802469136	38	81	1358	1466	60	60	C_T	AGCCTCGAGGC	NON_SYNONYMOUS_CODING(MODERATE|MISSENSE|Gag/Aag|E266K|Ld1S_360736100|RATT||Ld1S_360736100.1|1)
36	605702	0.455445544554455	46	101	1533	1949	60	60	A_G	CTCGGATGAAA	UPSTREAM(MODIFIER||3836||Ld1S_360736000|RATT||Ld1S_360736000.1|)
36	605802	0.435483870967742	27	62	894	1084	60	60	T_A	TGCGTTTGTGG	UPSTREAM(MODIFIER||3936||Ld1S_360736000|RATT||Ld1S_360736000.1|)
36	606094	0.523809523809524	33	63	1139	1065	60	60	T_C	TACTTTTCTTT	UPSTREAM(MODIFIER||4228||Ld1S_360736000|RATT||Ld1S_360736000.1|)
36	607235	0.456521739130435	42	92	1465	1645	60	60	T_C	AGGGGTCAGCC	NON_SYNONYMOUS_CODING(MODERATE|MISSENSE|gAc/gGc|D348G|Ld1S_360736200|RATT||Ld1S_360736200.1|1)
36	607528	0.514018691588785	55	107	1946	1810	60	60	G_A	AATGCGGACCG	SYNONYMOUS_CODING(LOW|SILENT|tcC/tcT|S250|Ld1S_360736200|RATT||Ld1S_360736200.1|1)
36	607553	0.486238532110092	53	109	1775	1952	60	60	T_G	GCGGTTCATAC	NON_SYNONYMOUS_CODING(MODERATE|MISSENSE|gAa/gCa|E242A|Ld1S_360736200|RATT||Ld1S_360736200.1|1)
36	607619	0.451219512195122	37	82	1214	1467	60	60	G_A	GTGCTGCCCGC	NON_SYNONYMOUS_CODING(MODERATE|MISSENSE|gCa/gTa|A220V|Ld1S_360736200|RATT||Ld1S_360736200.1|1)
36	608853	0.508771929824561	58	114	1867	1961	60	60	A_G	GAGGAAGAGGG	UPSTREAM(MODIFIER||3174||Ld1S_360736100|RATT||Ld1S_360736100.1|)
36	609033	0.54639175257732	53	97	1842	1484	60	60	A_G	TGCAGAATACG	UPSTREAM(MODIFIER||3354||Ld1S_360736100|RATT||Ld1S_360736100.1|)
36	609105	0.489795918367347	48	98	1608	1652	60	60	G_T	GGCGTGCGACC	UPSTREAM(MODIFIER||3426||Ld1S_360736100|RATT||Ld1S_360736100.1|)
36	609203	0.488	61	126	2138	2223	60	60	T_A	AAAAGTAGCAC	UPSTREAM(MODIFIER||3524||Ld1S_360736100|RATT||Ld1S_360736100.1|)
36	609463	0.411111111111111	37	90	1317	1792	60	60	G_A	AACACGGATAG	UPSTREAM(MODIFIER||3784||Ld1S_360736100|RATT||Ld1S_360736100.1|)
36	609608	0.443478260869565	51	116	1817	2175	60	60	A_G	ACGTGACAGCT	UPSTREAM(MODIFIER||3929||Ld1S_360736100|RATT||Ld1S_360736100.1|)
36	609851	0.557522123893805	63	113	2142	1714	60	60	T_G	GCTTCTTTTTC	UPSTREAM(MODIFIER||4172||Ld1S_360736100|RATT||Ld1S_360736100.1|)
36	611278	0.469565217391304	54	115	1824	2036	60	60	C_T	CGCTGCGCTTG	SYNONYMOUS_CODING(LOW|SILENT|gcG/gcA|A1367|Ld1S_360736300|RATT||Ld1S_360736300.1|1)
36	611424	0.539823008849557	61	113	1972	1788	60	60	G_T	CCGCGGTGCGC	NON_SYNONYMOUS_CODING(MODERATE|MISSENSE|Ccg/Acg|P1319T|Ld1S_360736300|RATT||Ld1S_360736300.1|1)
36	611801	0.488095238095238	41	84	1244	1521	60	60	A_G	GCTTCACCCAC	NON_SYNONYMOUS_CODING(MODERATE|MISSENSE|gTg/gCg|V1193A|Ld1S_360736300|RATT||Ld1S_360736300.1|1)
36	612241	0.486725663716814	55	113	1830	2014	60	60	G_A	AAGGCGAAAAA	SYNONYMOUS_CODING(LOW|SILENT|ttC/ttT|F1046|Ld1S_360736300|RATT||Ld1S_360736300.1|1)
36	612893	0.48314606741573	43	89	1485	1519	60	60	A_C	GCCCGATTTCC	NON_SYNONYMOUS_CODING(MODERATE|MISSENSE|aTc/aGc|I829S|Ld1S_360736300|RATT||Ld1S_360736300.1|1)
36	612894	0.483516483516484	44	91	1564	1564	60	60	T_C	CCCGATTTCCC	NON_SYNONYMOUS_CODING(MODERATE|MISSENSE|Atc/Gtc|I829V|Ld1S_360736300|RATT||Ld1S_360736300.1|1)
36	613249	0.555555555555556	55	99	1874	1438	60	60	C_G	GAGCGCCCGTC	SYNONYMOUS_CODING(LOW|SILENT|ggG/ggC|G710|Ld1S_360736300|RATT||Ld1S_360736300.1|1)
36	614326	0.524271844660194	54	104	1883	1581	60	60	G_T	GACGAGGCCCC	SYNONYMOUS_CODING(LOW|SILENT|gcC/gcA|A351|Ld1S_360736300|RATT||Ld1S_360736300.1|1)
36	614371	0.466019417475728	48	103	1708	1896	60	60	T_C	AGTCGTACACT	SYNONYMOUS_CODING(LOW|SILENT|gtA/gtG|V336|Ld1S_360736300|RATT||Ld1S_360736300.1|1)
36	614706	0.598130841121495	64	107	2174	1399	60	60	T_C	CGGGGTCGCCG	NON_SYNONYMOUS_CODING(MODERATE|MISSENSE|Acc/Gcc|T225A|Ld1S_360736300|RATT||Ld1S_360736300.1|1)
36	614998	0.39622641509434	42	106	1355	2067	60	60	A_T	GGGTGATCAAA	NON_SYNONYMOUS_CODING(MODERATE|MISSENSE|gaT/gaA|D127E|Ld1S_360736300|RATT||Ld1S_360736300.1|1)
36	615700	0.454545454545455	40	88	1286	1601	60	60	G_T	TCAGGGGGAGG	UPSTREAM(MODIFIER||322||Ld1S_360736300|RATT||Ld1S_360736300.1|)
36	615873	0.477611940298507	64	134	2236	2388	60	60	A_C	TCCCCACACAC	UPSTREAM(MODIFIER||495||Ld1S_360736300|RATT||Ld1S_360736300.1|)
36	616258	0.590909090909091	65	110	2208	1589	60	60	C_T	GCACTCATCAA	UPSTREAM(MODIFIER||880||Ld1S_360736300|RATT||Ld1S_360736300.1|)
36	616341	0.397959183673469	39	99	1339	1923	60	60	T_C	GAGTGTGTGTC	UPSTREAM(MODIFIER||963||Ld1S_360736300|RATT||Ld1S_360736300.1|)
36	616466	0.585858585858586	58	99	1887	1408	60	60	C_T	TTTCCCTCTGC	UPSTREAM(MODIFIER||1088||Ld1S_360736300|RATT||Ld1S_360736300.1|)
36	616576	0.49438202247191	44	89	1442	1470	60	60	C_T	AGATGCTCGGT	UPSTREAM(MODIFIER||1198||Ld1S_360736300|RATT||Ld1S_360736300.1|)
36	616621	0.514285714285714	54	105	1776	1717	60	60	C_T	AAGAGCGACGC	UPSTREAM(MODIFIER||1243||Ld1S_360736300|RATT||Ld1S_360736300.1|)
36	617143	0.688524590163934	42	61	1377	608	60	60	G_A	TCGAAGCAAAG	UPSTREAM(MODIFIER||1765||Ld1S_360736300|RATT||Ld1S_360736300.1|)
36	617338	0.430555555555556	31	72	1078	1289	60	60	C_G	CGCAACCTCTC	UPSTREAM(MODIFIER||1960||Ld1S_360736300|RATT||Ld1S_360736300.1|)
36	617873	0.388888888888889	21	54	642	1133	60	60	T_G	ATGTGTCGCTC	UPSTREAM(MODIFIER||2495||Ld1S_360736300|RATT||Ld1S_360736300.1|)
36	618238	0.393258426966292	35	89	1200	1846	60	60	G_A	GGCCAGCAGTA	NON_SYNONYMOUS_CODING(MODERATE|MISSENSE|gCt/gTt|A1123V|Ld1S_360736400|RATT||Ld1S_360736400.1|1)
36	618262	0.549450549450549	50	91	1663	1408	60	60	G_C	ACGCTGCAGCA	NON_SYNONYMOUS_CODING(MODERATE|MISSENSE|gCa/gGa|A1115G|Ld1S_360736400|RATT||Ld1S_360736400.1|1)
36	618824	0.43298969072165	42	98	1388	1715	60	60	C_T	GACCGCCTTCG	NON_SYNONYMOUS_CODING(MODERATE|MISSENSE|Gcg/Acg|A928T|Ld1S_360736400|RATT||Ld1S_360736400.1|1)
36	618980	0.55	55	100	1931	1627	60	60	G_C	AGTCAGGCTCG	NON_SYNONYMOUS_CODING(MODERATE|MISSENSE|Ctg/Gtg|L876V|Ld1S_360736400|RATT||Ld1S_360736400.1|1)
36	619031	0.432692307692308	45	104	1420	1898	60	60	C_T	CTGCGCCCTGT	NON_SYNONYMOUS_CODING(MODERATE|MISSENSE|Gcg/Acg|A859T|Ld1S_360736400|RATT||Ld1S_360736400.1|1)
36	619674	0.474747474747475	47	100	1668	1661	60	60	C_G	TGCTCCGTGAA	SYNONYMOUS_CODING(LOW|SILENT|acG/acC|T644|Ld1S_360736400|RATT||Ld1S_360736400.1|1)
36	620889	0.418181818181818	46	110	1670	2164	60	60	C_T	ACAAACGCGAG	SYNONYMOUS_CODING(LOW|SILENT|gcG/gcA|A239|Ld1S_360736400|RATT||Ld1S_360736400.1|1)
36	620913	0.484536082474227	47	97	1639	1549	60	60	G_C	GCGGTGTGGCG	NON_SYNONYMOUS_CODING(MODERATE|MISSENSE|caC/caG|H231Q|Ld1S_360736400|RATT||Ld1S_360736400.1|1)
36	621335	0.361111111111111	39	108	1294	2244	60	60	A_C	CTCCGAAAGGG	NON_SYNONYMOUS_CODING(MODERATE|MISSENSE|Tcg/Gcg|S91A|Ld1S_360736400|RATT||Ld1S_360736400.1|1)
36	621533	0.466666666666667	35	75	1227	1379	60	60	T_C	CGCATTCGCCT	NON_SYNONYMOUS_CODING(MODERATE|MISSENSE|Aat/Gat|N25D|Ld1S_360736400|RATT||Ld1S_360736400.1|1)
36	621541	0.464788732394366	33	71	1087	1301	60	60	C_T	CCTCGCCGCTG	NON_SYNONYMOUS_CODING(MODERATE|MISSENSE|gGc/gAc|G22D|Ld1S_360736400|RATT||Ld1S_360736400.1|1)
36	621886	0.6	36	60	1215	840	60	60	T_G	GTGTCTGGTGG	UPSTREAM(MODIFIER||281||Ld1S_360736400|RATT||Ld1S_360736400.1|)
36	622497	0.493506493506494	38	77	1271	1397	60	60	G_C	GCGCGGAAGTC	UPSTREAM(MODIFIER||892||Ld1S_360736400|RATT||Ld1S_360736400.1|)
36	623022	0.5	46	92	1655	1645	60	60	T_C	GTTTTTATCTT	UPSTREAM(MODIFIER||1417||Ld1S_360736400|RATT||Ld1S_360736400.1|)
36	623025	0.505494505494505	46	91	1624	1533	60	60	C_T	TTTATCTTACC	UPSTREAM(MODIFIER||1420||Ld1S_360736400|RATT||Ld1S_360736400.1|)
36	623046	0.443298969072165	43	97	1529	1881	60	60	A_G	CTGCAACAGAT	SYNONYMOUS_CODING(LOW|SILENT|Ttg/Ctg|L118|Ld1S_360736500|RATT||Ld1S_360736500.1|1)
36	623242	0.505154639175258	49	97	1695	1582	60	60	A_G	GGAGAAAGTGG	SYNONYMOUS_CODING(LOW|SILENT|ctT/ctC|L52|Ld1S_360736500|RATT||Ld1S_360736500.1|1)
36	623436	0.427350427350427	50	117	1664	2309	60	60	T_G	TCAGCTTTTGC	UPSTREAM(MODIFIER||1831||Ld1S_360736400|RATT||Ld1S_360736400.1|)
36	623900	0.578125	37	64	1259	892	60	60	T_C	ACATTTTCCCC	UPSTREAM(MODIFIER||2295||Ld1S_360736400|RATT||Ld1S_360736400.1|)
36	624096	0.477777777777778	43	90	1483	1529	60	60	A_C	CAAGAAGTGAA	UPSTREAM(MODIFIER||2491||Ld1S_360736400|RATT||Ld1S_360736400.1|)
36	624289	0.578313253012048	48	83	1671	1095	60	60	C_T	CCTACCCACAA	UPSTREAM(MODIFIER||2684||Ld1S_360736400|RATT||Ld1S_360736400.1|)
36	624412	0.484536082474227	47	98	1604	1672	60	60	A_G	GACCCACCAGC	UPSTREAM(MODIFIER||2807||Ld1S_360736400|RATT||Ld1S_360736400.1|)
36	624939	0.49	49	100	1653	1784	60	60	A_C	TTCATAGGCAT	SYNONYMOUS_CODING(LOW|SILENT|ccT/ccG|P105|Ld1S_360736600|RATT||Ld1S_360736600.1|1)
36	625619	0.598290598290598	70	117	2276	1531	60	60	C_T	GGCAACGGGTG	UPSTREAM(MODIFIER||4014||Ld1S_360736400|RATT||Ld1S_360736400.1|)
36	626192	0.534090909090909	47	89	1564	1314	60	60	G_C	GTCCAGATCGA	UPSTREAM(MODIFIER||4587||Ld1S_360736400|RATT||Ld1S_360736400.1|)
36	626820	0.495726495726496	58	117	1957	2046	60	60	C_A	CCTAGCTATGG	UPSTREAM(MODIFIER||3423||Ld1S_360736500|RATT||Ld1S_360736500.1|)
36	626870	0.424528301886792	45	106	1481	2060	60	60	C_T	CAGAGCAAGGC	UPSTREAM(MODIFIER||3473||Ld1S_360736500|RATT||Ld1S_360736500.1|)
36	630219	0.506329113924051	40	80	1353	1305	60	60	G_A	TGCGCGTACCG	UPSTREAM(MODIFIER||4966||Ld1S_360736600|RATT||Ld1S_360736600.1|)
36	630442	0.404761904761905	34	84	1219	1732	60	60	C_G	TTAATCCATAT	DOWNSTREAM(MODIFIER||616||Ld1S_360736700|RATT||Ld1S_360736700.1|)
36	630464	0.611111111111111	44	72	1491	987	60	60	C_T	AAACTCATCCT	DOWNSTREAM(MODIFIER||594||Ld1S_360736700|RATT||Ld1S_360736700.1|)
36	630692	0.620253164556962	49	79	1678	1057	60	60	G_A	AACAGGCATAG	DOWNSTREAM(MODIFIER||366||Ld1S_360736700|RATT||Ld1S_360736700.1|)
36	630795	0.52	26	50	811	823	60	60	C_T	ATGGGCTCTCT	DOWNSTREAM(MODIFIER||263||Ld1S_360736700|RATT||Ld1S_360736700.1|)
36	630999	0.531914893617021	50	95	1704	1463	60	60	A_G	GCAAGACACTC	DOWNSTREAM(MODIFIER||59||Ld1S_360736700|RATT||Ld1S_360736700.1|)
36	631022	0.559139784946237	52	93	1727	1408	60	60	G_A	ACATGGCAGGG	DOWNSTREAM(MODIFIER||36||Ld1S_360736700|RATT||Ld1S_360736700.1|)
36	631642	0.443181818181818	39	88	1292	1584	60	60	G_A	AAGGAGAGGGT	UPSTREAM(MODIFIER||237||Ld1S_360736700|RATT||Ld1S_360736700.1|)
36	632648	0.396551724137931	23	58	744	1144	60	60	C_T	AGAAACGTGAC	UPSTREAM(MODIFIER||1243||Ld1S_360736700|RATT||Ld1S_360736700.1|)
36	632840	0.372549019607843	19	51	700	1071	60	60	C_T	GGCATCGCGTT	UPSTREAM(MODIFIER||1435||Ld1S_360736700|RATT||Ld1S_360736700.1|)
36	633062	0.530612244897959	26	49	892	809	60	60	A_G	CGAGGAAAGAG	UPSTREAM(MODIFIER||1657||Ld1S_360736700|RATT||Ld1S_360736700.1|)
36	633468	0.384615384615385	20	52	670	1013	60	60	G_C	TCACCGCCATA	UPSTREAM(MODIFIER||2063||Ld1S_360736700|RATT||Ld1S_360736700.1|)
36	633649	0.523809523809524	33	63	1087	1082	60	60	A_G	GCTGCACCAGT	UPSTREAM(MODIFIER||2244||Ld1S_360736700|RATT||Ld1S_360736700.1|)
36	633702	0.473684210526316	27	57	889	959	60	60	A_G	AGGCGACCCGT	UPSTREAM(MODIFIER||2297||Ld1S_360736700|RATT||Ld1S_360736700.1|)
36	634249	0.516483516483517	47	91	1470	1414	60	60	C_G	GGAGGCGGGAA	UPSTREAM(MODIFIER||2844||Ld1S_360736700|RATT||Ld1S_360736700.1|)
36	634296	0.520833333333333	50	96	1657	1534	60	60	A_G	TGCAGAGTTTG	UPSTREAM(MODIFIER||2891||Ld1S_360736700|RATT||Ld1S_360736700.1|)
36	634384	0.511627906976744	44	86	1534	1382	60	60	G_A	CCCTCGTTGTT	UPSTREAM(MODIFIER||2979||Ld1S_360736700|RATT||Ld1S_360736700.1|)
36	634486	0.5	43	86	1533	1491	60	60	T_C	TGTGGTCACGC	UPSTREAM(MODIFIER||3081||Ld1S_360736700|RATT||Ld1S_360736700.1|)
36	634822	0.405797101449275	28	69	980	1395	60	60	G_A	TCCGGGCACTC	SYNONYMOUS_CODING(LOW|SILENT|tgC/tgT|C170|Ld1S_360736800|RATT||Ld1S_360736800.1|1)
36	635583	0.533333333333333	32	60	1144	961	60	60	G_A	GGAGAGCATTG	UPSTREAM(MODIFIER||4178||Ld1S_360736700|RATT||Ld1S_360736700.1|)
36	635674	0.6	33	55	1073	740	60	60	A_T	CACGAAGCAGA	UPSTREAM(MODIFIER||4269||Ld1S_360736700|RATT||Ld1S_360736700.1|)
36	635786	0.364705882352941	31	86	1014	1862	60	60	C_T	TCCTGCTCCAC	UPSTREAM(MODIFIER||4381||Ld1S_360736700|RATT||Ld1S_360736700.1|)
36	635799	0.364705882352941	31	85	1033	1787	60	60	T_A	CCTCATGCCAT	UPSTREAM(MODIFIER||4394||Ld1S_360736700|RATT||Ld1S_360736700.1|)
36	635835	0.36986301369863	27	74	884	1543	60	60	G_A	AGGCGGCTCTC	UPSTREAM(MODIFIER||4430||Ld1S_360736700|RATT||Ld1S_360736700.1|)
36	636827	0.505376344086022	47	94	1575	1569	59.9362	60	G_A	CAGGGGCTCCT	UPSTREAM(MODIFIER||1496||Ld1S_360736800|RATT||Ld1S_360736800.1|)
36	638518	0.375	45	120	1571	2561	60	60	A_C	AGCCGAGACGA	SYNONYMOUS_CODING(LOW|SILENT|tcT/tcG|S1514|Ld1S_360736900|RATT||Ld1S_360736900.1|1)
36	639433	0.525252525252525	52	99	1811	1691	60	60	C_G	TGCGTCTCCTT	NON_SYNONYMOUS_CODING(MODERATE|MISSENSE|gaG/gaC|E1209D|Ld1S_360736900|RATT||Ld1S_360736900.1|1)
36	639747	0.448818897637795	57	127	2037	2298	60	60	G_T	GTCGTGCATGT	NON_SYNONYMOUS_CODING(MODERATE|MISSENSE|Cac/Aac|H1105N|Ld1S_360736900|RATT||Ld1S_360736900.1|1)
36	640558	0.529411764705882	54	102	1760	1657	60	60	G_A	ATCAGGGCCTG	SYNONYMOUS_CODING(LOW|SILENT|gcC/gcT|A834|Ld1S_360736900|RATT||Ld1S_360736900.1|1)
36	640780	0.434782608695652	50	115	1729	2208	60	60	T_C	CGCTCTAGCTC	SYNONYMOUS_CODING(LOW|SILENT|ctA/ctG|L760|Ld1S_360736900|RATT||Ld1S_360736900.1|1)
36	641935	0.427272727272727	47	110	1500	2202	60	60	A_C	TTGCGAAGGAA	SYNONYMOUS_CODING(LOW|SILENT|ctT/ctG|L375|Ld1S_360736900|RATT||Ld1S_360736900.1|1)
36	642118	0.511111111111111	46	90	1566	1523	60	60	T_C	CCGACTTTGTT	SYNONYMOUS_CODING(LOW|SILENT|aaA/aaG|K314|Ld1S_360736900|RATT||Ld1S_360736900.1|1)
36	642922	0.51	51	100	1733	1707	60	60	G_A	GGCCCGTCGCC	SYNONYMOUS_CODING(LOW|SILENT|gaC/gaT|D46|Ld1S_360736900|RATT||Ld1S_360736900.1|1)
36	643260	0.535211267605634	38	72	1332	1036	60	60	A_G	GGGGGAAGAAC	UPSTREAM(MODIFIER||201||Ld1S_360736900|RATT||Ld1S_360736900.1|)
36	643447	0.46078431372549	47	102	1532	1736	60	60	A_C	CTAAGATGTGT	UPSTREAM(MODIFIER||388||Ld1S_360736900|RATT||Ld1S_360736900.1|)
36	644448	0.527777777777778	57	108	2011	1687	60	60	C_T	ATGCGCACCTC	UPSTREAM(MODIFIER||1389||Ld1S_360736900|RATT||Ld1S_360736900.1|)
36	644782	0.525252525252525	52	99	1747	1575	60	60	G_C	TTCTTGACTGC	UPSTREAM(MODIFIER||1723||Ld1S_360736900|RATT||Ld1S_360736900.1|)
36	644847	0.506666666666667	38	76	1256	1205	60	60	G_A	CGAGCGAACCT	UPSTREAM(MODIFIER||1788||Ld1S_360736900|RATT||Ld1S_360736900.1|)
36	645682	0.426086956521739	49	115	1706	2122	60	60	T_G	TAGGCTTGTCG	UPSTREAM(MODIFIER||2623||Ld1S_360736900|RATT||Ld1S_360736900.1|)
36	646040	0.653061224489796	64	99	2195	1088	60	60	T_C	TCTCTTTCTGC	UPSTREAM(MODIFIER||2981||Ld1S_360736900|RATT||Ld1S_360736900.1|)
36	646645	0.654320987654321	53	82	1728	981	60	60	A_G	CCAAAAGAAGC	UPSTREAM(MODIFIER||3586||Ld1S_360736900|RATT||Ld1S_360736900.1|)
36	648032	0.5	62	124	2152	2180	60	60	A_C	GCTTCAAAGAA	UPSTREAM(MODIFIER||4973||Ld1S_360736900|RATT||Ld1S_360736900.1|)
36	649037	0.4	38	95	1235	1889	60	60	A_G	CCCTGACACAC	DOWNSTREAM(MODIFIER||915||Ld1S_360737000|RATT||Ld1S_360737000.1|)
36	649142	0.376623376623377	29	77	1047	1680	60	60	G_C	CTATCGATCGC	DOWNSTREAM(MODIFIER||810||Ld1S_360737000|RATT||Ld1S_360737000.1|)
36	650258	0.449438202247191	40	89	1369	1636	60	60	C_G	TTGGCCACGTG	SYNONYMOUS_CODING(LOW|SILENT|gtG/gtC|V34|Ld1S_360737000|RATT||Ld1S_360737000.1|1)
36	650803	0.530973451327434	60	113	1999	1798	60	60	C_A	ATTCGCGCGCA	UPSTREAM(MODIFIER||444||Ld1S_360737000|RATT||Ld1S_360737000.1|)
36	651311	0.467391304347826	43	92	1413	1702	60	60	A_G	ATGCCACACAC	UPSTREAM(MODIFIER||952||Ld1S_360737000|RATT||Ld1S_360737000.1|)
36	651756	0.514851485148515	52	102	1696	1591	60	60	T_C	CGGCTTCACGG	UPSTREAM(MODIFIER||1397||Ld1S_360737000|RATT||Ld1S_360737000.1|)
36	651792	0.3875	31	80	1000	1504	60	60	A_C	ACACAAGAAAA	UPSTREAM(MODIFIER||1433||Ld1S_360737000|RATT||Ld1S_360737000.1|)
36	651917	0.48	48	101	1607	1569	60	60	A_G	TGCGCAGCAAC	UPSTREAM(MODIFIER||1558||Ld1S_360737000|RATT||Ld1S_360737000.1|)
36	652196	0.488636363636364	43	88	1362	1492	60	60	A_G	CTGACAGCCCC	UPSTREAM(MODIFIER||1837||Ld1S_360737000|RATT||Ld1S_360737000.1|)
36	652435	0.514018691588785	55	107	1831	1799	60	60	G_A	CCATCGTCGTA	UPSTREAM(MODIFIER||2076||Ld1S_360737000|RATT||Ld1S_360737000.1|)
36	652520	0.520408163265306	51	98	1617	1565	60	60	A_G	GGGTGAACCAC	UPSTREAM(MODIFIER||2161||Ld1S_360737000|RATT||Ld1S_360737000.1|)
36	652789	0.404255319148936	38	94	1204	1805	60	60	C_A	CACACCCATGT	UPSTREAM(MODIFIER||2430||Ld1S_360737000|RATT||Ld1S_360737000.1|)
36	652813	0.425287356321839	37	87	1258	1668	60	60	G_A	CCCGGGTGCAG	UPSTREAM(MODIFIER||2454||Ld1S_360737000|RATT||Ld1S_360737000.1|)
36	652912	0.447916666666667	43	96	1407	1762	60	60	G_C	TTCCGGCCTCT	UPSTREAM(MODIFIER||2553||Ld1S_360737000|RATT||Ld1S_360737000.1|)
36	652938	0.477064220183486	52	109	1768	1989	60	60	G_C	GCACAGTCGCA	UPSTREAM(MODIFIER||2579||Ld1S_360737000|RATT||Ld1S_360737000.1|)
36	653084	0.457446808510638	43	94	1363	1709	60	60	C_G	TGGAGCCGCGG	UPSTREAM(MODIFIER||2725||Ld1S_360737000|RATT||Ld1S_360737000.1|)
36	653329	0.265060240963855	22	83	750	1939	60	60	T_C	AAGGTTTTTCA	UPSTREAM(MODIFIER||2970||Ld1S_360737000|RATT||Ld1S_360737000.1|)
36	653892	0.523364485981308	56	107	1814	1755	60	60	G_C	ATGTTGAAACA	UPSTREAM(MODIFIER||3533||Ld1S_360737000|RATT||Ld1S_360737000.1|)
36	653928	0.537037037037037	58	109	1889	1731	60	60	C_T	GCACGCCACTC	UPSTREAM(MODIFIER||3569||Ld1S_360737000|RATT||Ld1S_360737000.1|)
36	654572	0.557377049180328	34	61	1085	837	60	60	G_A	CAAAGGCCCGT	UPSTREAM(MODIFIER||4213||Ld1S_360737000|RATT||Ld1S_360737000.1|)
36	654604	0.587301587301587	37	63	1246	826	60	60	A_G	AGAGGATGGAG	UPSTREAM(MODIFIER||4245||Ld1S_360737000|RATT||Ld1S_360737000.1|)
36	654720	0.294117647058824	15	51	525	1167	60	60	T_C	CGCCATGGCGT	UPSTREAM(MODIFIER||4361||Ld1S_360737000|RATT||Ld1S_360737000.1|)
36	654733	0.269230769230769	14	52	474	1230	60	60	T_C	CTACATGACAT	UPSTREAM(MODIFIER||4374||Ld1S_360737000|RATT||Ld1S_360737000.1|)
36	655236	0.478260869565217	33	69	1149	1161	60	60	A_C	CTGTAACCGCC	SYNONYMOUS_CODING(LOW|SILENT|ggT/ggG|G189|Ld1S_360737100|RATT||Ld1S_360737100.1|1)
36	655263	0.476190476190476	40	84	1254	1502	60	60	G_A	TCACGGCTGAT	SYNONYMOUS_CODING(LOW|SILENT|agC/agT|S180|Ld1S_360737100|RATT||Ld1S_360737100.1|1)
36	657811	0.432203389830508	51	118	1703	2280	60	60	T_C	GCTACTACCAC	UPSTREAM(MODIFIER||2009||Ld1S_360737100|RATT||Ld1S_360737100.1|)
36	657885	0.238095238095238	20	84	709	2202	60	60	G_C	ACGCAGTTGAG	UPSTREAM(MODIFIER||2083||Ld1S_360737100|RATT||Ld1S_360737100.1|)
36	658150	0.421875	27	64	845	1163	60	60	A_C	CCCCGAAACGA	UPSTREAM(MODIFIER||2348||Ld1S_360737100|RATT||Ld1S_360737100.1|)
36	658155	0.370967741935484	23	63	646	1344	60	60	A_C	AAACGAAAAAA	UPSTREAM(MODIFIER||2353||Ld1S_360737100|RATT||Ld1S_360737100.1|)
36	658300	0.258064516129032	16	62	483	1398	60	60	T_C	CGCTCTCAGAG	UPSTREAM(MODIFIER||2498||Ld1S_360737100|RATT||Ld1S_360737100.1|)
36	658428	0.611570247933884	74	121	2442	1632	60	60	T_C	CCCTTTTCCCT	UPSTREAM(MODIFIER||2626||Ld1S_360737100|RATT||Ld1S_360737100.1|)
36	658505	0.432432432432432	48	111	1578	2102	60	60	A_G	AGCACACACGA	UPSTREAM(MODIFIER||2703||Ld1S_360737100|RATT||Ld1S_360737100.1|)
36	658747	0.64	48	75	1573	904	60	60	C_A	CAAAGCCCCGC	UPSTREAM(MODIFIER||2945||Ld1S_360737100|RATT||Ld1S_360737100.1|)
36	658891	0.475409836065574	58	122	1998	2206	60	60	T_C	AGTCGTCTGGA	NON_SYNONYMOUS_CODING(MODERATE|MISSENSE|gAc/gGc|D834G|Ld1S_360737300|RATT||Ld1S_360737300.1|1)
36	659637	0.505882352941176	43	85	1482	1386	60	60	G_A	ATTACGTGGGC	SYNONYMOUS_CODING(LOW|SILENT|caC/caT|H585|Ld1S_360737300|RATT||Ld1S_360737300.1|1)
36	659853	0.463768115942029	32	69	1070	1232	60	60	G_T	ACGAAGCCAGC	SYNONYMOUS_CODING(LOW|SILENT|ggC/ggA|G513|Ld1S_360737300|RATT||Ld1S_360737300.1|1)
36	659919	0.420454545454545	37	88	1297	1651	60	60	A_G	GCGCGACGTCC	SYNONYMOUS_CODING(LOW|SILENT|cgT/cgC|R491|Ld1S_360737300|RATT||Ld1S_360737300.1|1)
36	660092	0.611764705882353	52	85	1791	1105	60	60	A_G	GTCCCACGCCG	NON_SYNONYMOUS_CODING(MODERATE|MISSENSE|Tgg/Cgg|W434R|Ld1S_360737300|RATT||Ld1S_360737300.1|1)
36	660194	0.517543859649123	59	114	2113	1934	60	60	T_C	TGCAATTTTGC	NON_SYNONYMOUS_CODING(MODERATE|MISSENSE|Att/Gtt|I400V|Ld1S_360737300|RATT||Ld1S_360737300.1|1)
36	660696	0.474137931034483	55	116	1857	2165	60	60	T_C	CGCTTTCCCGG	SYNONYMOUS_CODING(LOW|SILENT|ggA/ggG|G232|Ld1S_360737300|RATT||Ld1S_360737300.1|1)
36	660772	0.436974789915966	52	120	1767	2225	60	60	A_G	CGGCGACCTCT	NON_SYNONYMOUS_CODING(MODERATE|MISSENSE|gTc/gCc|V207A|Ld1S_360737300|RATT||Ld1S_360737300.1|1)
36	665499	0.508474576271186	60	118	2147	2102	60	60	G_A	TGGTAGTGGAA	SYNONYMOUS_CODING(LOW|SILENT|caC/caT|H450|Ld1S_360737500|RATT||Ld1S_360737500.1|1)
36	672014	0.607594936708861	48	79	1654	1102	60	60	T_C	TCCTGTTCCCT	NON_SYNONYMOUS_CODING(MODERATE|MISSENSE|aAc/aGc|N421S|Ld1S_360737700|RATT||Ld1S_360737700.1|1)
36	680250	0.5	58	116	1943	1932	60	60	T_C	AGGAGTGCGGG	SYNONYMOUS_CODING(LOW|SILENT|gcA/gcG|A3370|Ld1S_360737900|RATT||Ld1S_360737900.1|1)
36	683802	0.534653465346535	54	101	1818	1641	60	60	C_T	TCGGCCATTTC	NON_SYNONYMOUS_CODING(MODERATE|MISSENSE|atG/atA|M2186I|Ld1S_360737900|RATT||Ld1S_360737900.1|1)
36	686768	0.525547445255474	72	138	2542	2240	60	60	C_G	GCTTGCTGCGT	NON_SYNONYMOUS_CODING(MODERATE|MISSENSE|Gca/Cca|A1198P|Ld1S_360737900|RATT||Ld1S_360737900.1|1)
36	687411	0.505882352941176	43	86	1523	1461	60	60	T_A	TGGCCTGGAAG	SYNONYMOUS_CODING(LOW|SILENT|ccA/ccT|P983|Ld1S_360737900|RATT||Ld1S_360737900.1|1)
36	710830	0.485714285714286	51	105	1711	1822	60	60	A_C	CTCCGAAATAC	UPSTREAM(MODIFIER||3059||Ld1S_360738300|RATT||Ld1S_360738300.1|)
36	920953	0.514563106796116	53	103	1793	1700	60	60	G_A	GGTGAGAACGG	SYNONYMOUS_CODING(LOW|SILENT|gaG/gaA|E193|Ld1S_360744300|RATT||Ld1S_360744300.1|1)
36	968686	0.506024096385542	42	83	1386	1329	60	60	C_T	TGTTTCGCTTC	UPSTREAM(MODIFIER||1772||Ld1S_360745100|AUGUSTUS||Ld1S_360745100.1|)
36	968796	0.5	41	82	1299	1432	60	60	G_A	CAGGGGAGGGG	UPSTREAM(MODIFIER||1662||Ld1S_360745100|AUGUSTUS||Ld1S_360745100.1|)
36	968952	0.529411764705882	63	119	2142	1932	60	60	G_T	GCGAAGACGGC	UPSTREAM(MODIFIER||1506||Ld1S_360745100|AUGUSTUS||Ld1S_360745100.1|)
36	969027	0.525773195876289	51	97	1745	1593	60	60	A_G	GTTGCATTTCC	UPSTREAM(MODIFIER||1431||Ld1S_360745100|AUGUSTUS||Ld1S_360745100.1|)
36	969058	0.505154639175258	49	97	1769	1643	60	60	C_T	GTTTTCTTTTC	UPSTREAM(MODIFIER||1400||Ld1S_360745100|AUGUSTUS||Ld1S_360745100.1|)
36	969795	0.435185185185185	47	108	1601	1985	60	60	A_G	CACAAAGAAAA	UPSTREAM(MODIFIER||663||Ld1S_360745100|AUGUSTUS||Ld1S_360745100.1|)
36	970645	0.345238095238095	29	84	870	1805	59.5172	60	G_A	GGCTGGGCCCG	NON_SYNONYMOUS_CODING(MODERATE|MISSENSE|gGg/gAg|G63E|Ld1S_360745100|AUGUSTUS||Ld1S_360745100.1|1)
36	970988	0.505494505494505	46	91	1533	1518	60	60	G_T	CTGTCGCGGGC	SYNONYMOUS_CODING(LOW|SILENT|tcG/tcT|S177|Ld1S_360745100|AUGUSTUS||Ld1S_360745100.1|1)
36	970992	0.494505494505495	45	93	1494	1559	60	60	G_A	CGCGGGCAAGC	NON_SYNONYMOUS_CODING(MODERATE|MISSENSE|Gca/Aca|A179T|Ld1S_360745100|AUGUSTUS||Ld1S_360745100.1|1)
36	971005	0.495049504950495	50	101	1648	1780	60	60	A_G	CCACCAGCGCC	NON_SYNONYMOUS_CODING(MODERATE|MISSENSE|cAg/cGg|Q183R|Ld1S_360745100|AUGUSTUS||Ld1S_360745100.1|1)
36	979753	0.477272727272727	42	88	1392	1536	60	60	T_C	GGAGATGAGAA	UPSTREAM(MODIFIER||1036||Ld1S_360745500|RATT||Ld1S_360745500.1|)
36	1045893	0.46551724137931	54	116	1822	2202	60	60	T_C	TACCGTGCCCT	SYNONYMOUS_CODING(LOW|SILENT|cgT/cgC|R223|Ld1S_360747000|RATT||Ld1S_360747000.1|1)
36	1230590	0.410714285714286	23	56	747	1077	60	60	G_A	ACGTGGAACAC	UPSTREAM(MODIFIER||4000||Ld1S_360751100|RATT||Ld1S_360751100.1|)
36	1247206	0.598214285714286	67	112	2324	1575	60	60	G_A	TCGACGCAGCA	NON_SYNONYMOUS_CODING(MODERATE|MISSENSE|Cgt/Tgt|R2406C|Ld1S_360751700|RATT||Ld1S_360751700.1|1)
36	1247311	0.473214285714286	53	112	1846	1982	60	60	C_A	CACAGCCAAGA	NON_SYNONYMOUS_CODING(MODERATE|MISSENSE|Gct/Tct|A2371S|Ld1S_360751700|RATT||Ld1S_360751700.1|1)
36	1247417	0.484848484848485	48	99	1630	1687	60	60	T_C	AGGCCTACGAG	SYNONYMOUS_CODING(LOW|SILENT|gtA/gtG|V2335|Ld1S_360751700|RATT||Ld1S_360751700.1|1)
36	1247735	0.342342342342342	38	111	1330	2640	60	60	C_T	CTTCCCTCACA	SYNONYMOUS_CODING(LOW|SILENT|gaG/gaA|E2229|Ld1S_360751700|RATT||Ld1S_360751700.1|1)
36	1248286	0.428571428571429	57	133	1924	2696	60	60	C_T	CTCGGCTTGCT	NON_SYNONYMOUS_CODING(MODERATE|MISSENSE|Gcc/Acc|A2046T|Ld1S_360751700|RATT||Ld1S_360751700.1|1)
36	1248361	0.512	64	125	2202	2126	60	60	G_A	GGCGCGCGCGC	NON_SYNONYMOUS_CODING(MODERATE|MISSENSE|Cgc/Tgc|R2021C|Ld1S_360751700|RATT||Ld1S_360751700.1|1)
36	1248381	0.481818181818182	53	110	1807	1970	60	60	T_C	CGTCATCGTCA	NON_SYNONYMOUS_CODING(MODERATE|MISSENSE|gAt/gGt|D2014G|Ld1S_360751700|RATT||Ld1S_360751700.1|1)
36	1248572	0.463768115942029	64	138	2220	2566	60	60	A_G	CAGGAAAAAGC	SYNONYMOUS_CODING(LOW|SILENT|ttT/ttC|F1950|Ld1S_360751700|RATT||Ld1S_360751700.1|1)
36	1249061	0.487603305785124	59	121	1970	2122	60	60	G_T	TCCACGGCCCT	SYNONYMOUS_CODING(LOW|SILENT|gcC/gcA|A1787|Ld1S_360751700|RATT||Ld1S_360751700.1|1)
36	1249680	0.486238532110092	53	109	1818	1893	60	60	T_C	CGAGGTTGACA	NON_SYNONYMOUS_CODING(MODERATE|MISSENSE|aAc/aGc|N1581S|Ld1S_360751700|RATT||Ld1S_360751700.1|1)
36	1249742	0.481818181818182	53	110	1767	1912	60	60	G_T	AGGTCGCGTAG	SYNONYMOUS_CODING(LOW|SILENT|cgC/cgA|R1560|Ld1S_360751700|RATT||Ld1S_360751700.1|1)
36	1249763	0.543103448275862	63	116	2094	1736	60	60	T_A	AGGAGTGCGGG	SYNONYMOUS_CODING(LOW|SILENT|gcA/gcT|A1553|Ld1S_360751700|RATT||Ld1S_360751700.1|1)
36	1250674	0.530769230769231	69	130	2487	2082	60	60	A_T	ACAGAATAGTT	NON_SYNONYMOUS_CODING(MODERATE|MISSENSE|Ttc/Atc|F1250I|Ld1S_360751700|RATT||Ld1S_360751700.1|1)
36	1251218	0.516129032258065	48	93	1552	1513	60	60	C_T	TGTCGCTGCGT	SYNONYMOUS_CODING(LOW|SILENT|caG/caA|Q1068|Ld1S_360751700|RATT||Ld1S_360751700.1|1)
36	1251366	0.53125	68	129	2328	2008	60	60	C_A	CGCCGCCACCA	NON_SYNONYMOUS_CODING(MODERATE|MISSENSE|gGc/gTc|G1019V|Ld1S_360751700|RATT||Ld1S_360751700.1|1)
36	1251526	0.439716312056738	62	141	2118	2645	60	60	G_A	GCCGTGTAGAC	NON_SYNONYMOUS_CODING(MODERATE|MISSENSE|Cac/Tac|H966Y|Ld1S_360751700|RATT||Ld1S_360751700.1|1)
36	1252182	0.525862068965517	61	116	2124	1845	60	60	C_T	AGTGGCGAAGG	NON_SYNONYMOUS_CODING(MODERATE|MISSENSE|cGc/cAc|R747H|Ld1S_360751700|RATT||Ld1S_360751700.1|1)
36	1252258	0.519685039370079	66	127	2242	2192	60	60	A_G	TAGTGAAGCGT	NON_SYNONYMOUS_CODING(MODERATE|MISSENSE|Tca/Cca|S722P|Ld1S_360751700|RATT||Ld1S_360751700.1|1)
36	1252432	0.564102564102564	66	118	2218	1677	60	60	C_A	AACGCCGCCAG	NON_SYNONYMOUS_CODING(MODERATE|MISSENSE|Ggc/Tgc|G664C|Ld1S_360751700|RATT||Ld1S_360751700.1|1)
36	1252579	0.107142857142857	9	84	332	2601	60	60	C_T	TTTCACGATCA	NON_SYNONYMOUS_CODING(MODERATE|MISSENSE|Gtg/Atg|V615M|Ld1S_360751700|RATT||Ld1S_360751700.1|1)
36	1253038	0.542857142857143	57	105	2028	1602	60	60	C_T	GGGCACCTGTT	NON_SYNONYMOUS_CODING(MODERATE|MISSENSE|Gtg/Atg|V462M|Ld1S_360751700|RATT||Ld1S_360751700.1|1)
36	1253202	0.563636363636364	62	110	2114	1612	60	60	G_C	CTTCCGGGTCC	NON_SYNONYMOUS_CODING(MODERATE|MISSENSE|cCg/cGg|P407R|Ld1S_360751700|RATT||Ld1S_360751700.1|1)
36	1253571	0.42741935483871	53	125	1795	2402	60	60	G_A	GAGTCGAGGCA	NON_SYNONYMOUS_CODING(MODERATE|MISSENSE|tCg/tTg|S284L|Ld1S_360751700|RATT||Ld1S_360751700.1|1)
36	1254797	0.483221476510067	72	149	2275	2678	60	60	G_A	AGTTAGTTGAG	UPSTREAM(MODIFIER||376||Ld1S_360751700|RATT||Ld1S_360751700.1|)
36	1254877	0.41566265060241	69	166	2283	3108	60	60	T_C	GGATCTGAAGA	UPSTREAM(MODIFIER||456||Ld1S_360751700|RATT||Ld1S_360751700.1|)
36	1255195	0.491071428571429	55	112	1840	1830	60	60	A_G	ACACCACGTGT	UPSTREAM(MODIFIER||774||Ld1S_360751700|RATT||Ld1S_360751700.1|)
36	1255430	0.506849315068493	74	146	2405	2348	60	60	G_A	GTTGTGTGTGT	UPSTREAM(MODIFIER||1009||Ld1S_360751700|RATT||Ld1S_360751700.1|)
36	1255756	0.514925373134328	69	134	2344	2253	60	60	C_T	GCAAACCCGGG	UPSTREAM(MODIFIER||1335||Ld1S_360751700|RATT||Ld1S_360751700.1|)
36	1256332	0.471830985915493	67	142	2358	2429	60	60	A_C	TTTGCAGTTAG	UPSTREAM(MODIFIER||1911||Ld1S_360751700|RATT||Ld1S_360751700.1|)
36	1342737	0.52212389380531	59	113	1967	1858	60	60	C_G	CCGCACGCCCG	NON_SYNONYMOUS_CODING(MODERATE|MISSENSE|cGt/cCt|R354P|Ld1S_360755300|RATT||Ld1S_360755300.1|1)
36	1343513	0.419047619047619	44	105	1513	2085	60	60	C_T	ACGTGCGCACT	SYNONYMOUS_CODING(LOW|SILENT|gcG/gcA|A95|Ld1S_360755300|RATT||Ld1S_360755300.1|1)
36	1343546	0.440366972477064	48	110	1649	2142	60	60	G_C	CTCATGAGGCA	SYNONYMOUS_CODING(LOW|SILENT|ctC/ctG|L84|Ld1S_360755300|RATT||Ld1S_360755300.1|1)
36	1343607	0.424528301886792	45	106	1539	2097	60	60	C_A	CAAATCGAGGT	NON_SYNONYMOUS_CODING(MODERATE|MISSENSE|cGa/cTa|R64L|Ld1S_360755300|RATT||Ld1S_360755300.1|1)
36	1343662	0.516483516483517	47	91	1628	1523	60	60	T_C	CAAGTTGAGGT	NON_SYNONYMOUS_CODING(MODERATE|MISSENSE|Aac/Gac|N46D|Ld1S_360755300|RATT||Ld1S_360755300.1|1)
36	1344443	0.491525423728814	58	118	2011	1853	60	60	A_T	ATCAAATCTTG	UPSTREAM(MODIFIER||3805||Ld1S_360755200|RATT||Ld1S_360755200.1|)
36	1346032	0.396551724137931	23	58	830	1145	59.6522	60	T_C	TCGAGTCCACC	UPSTREAM(MODIFIER||2235||Ld1S_360755300|RATT||Ld1S_360755300.1|)
36	1346837	0.4	42	105	1383	2188	60	60	A_C	TGCACAGAAAA	UPSTREAM(MODIFIER||3040||Ld1S_360755300|RATT||Ld1S_360755300.1|)
36	1348364	0.45679012345679	37	81	1224	1499	60	60	C_G	CGGTGCCGTCA	NON_SYNONYMOUS_CODING(MODERATE|MISSENSE|gGc/gCc|G1147A|Ld1S_360755600|RATT||Ld1S_360755600.1|1)
36	1349258	0.463917525773196	45	97	1485	1676	60	60	C_T	CGATGCCCCAC	NON_SYNONYMOUS_CODING(MODERATE|MISSENSE|gGc/gAc|G849D|Ld1S_360755600|RATT||Ld1S_360755600.1|1)
36	1349734	0.536842105263158	51	95	1695	1482	60	60	A_G	TTGTCATCTAC	SYNONYMOUS_CODING(LOW|SILENT|gaT/gaC|D690|Ld1S_360755600|RATT||Ld1S_360755600.1|1)
36	1352755	0.372727272727273	41	110	1382	2224	60	60	T_C	GCAAGTTTTCA	NON_SYNONYMOUS_CODING(MODERATE|MISSENSE|aAc/aGc|N269S|Ld1S_360755700|RATT||Ld1S_360755700.1|1)
36	1353345	0.481012658227848	76	158	2612	2804	60	60	A_G	ATGACACCATA	SYNONYMOUS_CODING(LOW|SILENT|ggT/ggC|G72|Ld1S_360755700|RATT||Ld1S_360755700.1|1)
36	1353600	0.536363636363636	59	110	2053	1616	60	60	C_T	CGAGCCACAGG	UPSTREAM(MODIFIER||1797||Ld1S_360755600|RATT||Ld1S_360755600.1|)
36	1353729	0.485074626865672	65	134	2263	2289	60	60	G_A	GAAGCGGATGG	UPSTREAM(MODIFIER||1926||Ld1S_360755600|RATT||Ld1S_360755600.1|)
36	1353776	0.460869565217391	53	115	1760	2006	60	60	A_G	CAAGCACCGTG	UPSTREAM(MODIFIER||1973||Ld1S_360755600|RATT||Ld1S_360755600.1|)
36	1353927	0.540540540540541	60	111	2088	1666	60	60	T_C	CACCATGAAGG	UPSTREAM(MODIFIER||2124||Ld1S_360755600|RATT||Ld1S_360755600.1|)
36	1353945	0.546296296296296	59	109	1963	1552	60	60	C_T	TTTCCCCGTTT	UPSTREAM(MODIFIER||2142||Ld1S_360755600|RATT||Ld1S_360755600.1|)
36	1354215	0.369369369369369	41	111	1411	2378	60	60	A_C	TAATGAACGAT	UPSTREAM(MODIFIER||2412||Ld1S_360755600|RATT||Ld1S_360755600.1|)
36	1354216	0.371681415929204	42	113	1484	2405	60	60	A_G	AATGAACGATA	UPSTREAM(MODIFIER||2413||Ld1S_360755600|RATT||Ld1S_360755600.1|)
36	1354233	0.410714285714286	46	113	1579	2315	60	60	G_A	CAGAGGGAGAG	UPSTREAM(MODIFIER||2430||Ld1S_360755600|RATT||Ld1S_360755600.1|)
36	1354579	0.578947368421053	55	95	1893	1374	60	60	A_G	GCCGAACCAAG	SYNONYMOUS_CODING(LOW|SILENT|ggT/ggC|G96|Ld1S_360755800|AUGUSTUS||Ld1S_360755800.1|1)
36	1354640	0.536842105263158	51	95	1805	1550	60	60	T_C	GTCCGTGGAAG	NON_SYNONYMOUS_CODING(MODERATE|MISSENSE|cAc/cGc|H76R|Ld1S_360755800|AUGUSTUS||Ld1S_360755800.1|1)
36	1355732	0.333333333333333	25	75	896	1732	60	60	A_G	GCGTAATATAA	UPSTREAM(MODIFIER||3929||Ld1S_360755600|RATT||Ld1S_360755600.1|)
36	1355814	0.508620689655172	59	116	1940	1884	60	60	A_G	ACATCACACAC	UPSTREAM(MODIFIER||4011||Ld1S_360755600|RATT||Ld1S_360755600.1|)
36	1356087	0.539823008849557	61	113	2072	1770	60	60	G_A	CACATGAATTC	SYNONYMOUS_CODING(LOW|SILENT|ttC/ttT|F736|Ld1S_360755900_pseudogene|.||Ld1S_360755900.1|1)
36	1357167	0.48936170212766	46	94	1484	1639	60	60	A_G	GAAGCAGCACT	SYNONYMOUS_CODING(LOW|SILENT|gcT/gcC|A376|Ld1S_360755900_pseudogene|.||Ld1S_360755900.1|1)
36	1357458	0.5	43	86	1294	1465	60	60	G_C	GGGGTGCGGAG	SYNONYMOUS_CODING(LOW|SILENT|cgC/cgG|R279|Ld1S_360755900_pseudogene|.||Ld1S_360755900.1|1)
36	1357566	0.49	49	100	1599	1686	60	60	T_C	GGTGATGTGCC	SYNONYMOUS_CODING(LOW|SILENT|acA/acG|T243|Ld1S_360755900_pseudogene|.||Ld1S_360755900.1|1)
36	1358409	0.476190476190476	40	84	1287	1452	60	60	C_G	GACGTCCCGTC	UPSTREAM(MODIFIER||4849||Ld1S_360755700|RATT||Ld1S_360755700.1|)
36	1359101	0.449438202247191	40	89	1305	1647	60	60	G_A	CCCCAGCACAC	UPSTREAM(MODIFIER||4235||Ld1S_360755800|AUGUSTUS||Ld1S_360755800.1|)
36	1359124	0.451923076923077	47	104	1566	1938	60	60	C_T	GCATGCGCGCG	UPSTREAM(MODIFIER||4258||Ld1S_360755800|AUGUSTUS||Ld1S_360755800.1|)
36	1359155	0.538461538461538	56	104	1911	1612	60	60	G_A	TGCTCGTTGCT	UPSTREAM(MODIFIER||4289||Ld1S_360755800|AUGUSTUS||Ld1S_360755800.1|)
36	1359497	0.512820512820513	60	117	2132	2001	60	60	T_C	GGACATAAGAC	UPSTREAM(MODIFIER||4631||Ld1S_360755800|AUGUSTUS||Ld1S_360755800.1|)
36	1360145	0.495575221238938	56	113	1866	1901	60	60	T_G	TCGAGTAGGAA	SYNONYMOUS_CODING(LOW|SILENT|ctA/ctC|L258|Ld1S_360756000|RATT||Ld1S_360756000.1|1)
36	1360628	0.612068965517241	71	116	2544	1566	60	60	C_T	GCCTCCTCCAC	SYNONYMOUS_CODING(LOW|SILENT|gaG/gaA|E97|Ld1S_360756000|RATT||Ld1S_360756000.1|1)
36	1360788	0.414141414141414	41	99	1244	1953	60	60	A_C	GCCGCATCGTG	NON_SYNONYMOUS_CODING(MODERATE|MISSENSE|aTg/aGg|M44R|Ld1S_360756000|RATT||Ld1S_360756000.1|1)
36	1361314	0.709090909090909	39	56	1213	519	60	60	C_T	GCACGCTCATT	UPSTREAM(MODIFIER||3020||Ld1S_360755900_pseudogene|.||Ld1S_360755900.1|)
36	1361816	0.540229885057471	47	87	1492	1379	60	60	A_C	TCAGCACGGGA	UPSTREAM(MODIFIER||3522||Ld1S_360755900_pseudogene|.||Ld1S_360755900.1|)
36	1362464	0.515789473684211	49	95	1684	1609	60	60	G_A	CAGCAGCAAGA	SYNONYMOUS_CODING(LOW|SILENT|Ctg/Ttg|L59|Ld1S_360756100|RATT||Ld1S_360756100.1|1)
36	1362540	0.566037735849057	60	106	2085	1544	60	60	G_A	ATATAGCTGTT	SYNONYMOUS_CODING(LOW|SILENT|agC/agT|S33|Ld1S_360756100|RATT||Ld1S_360756100.1|1)
36	1362889	0.3	21	70	709	1560	60	60	G_T	CTAAAGATACT	UPSTREAM(MODIFIER||4595||Ld1S_360755900_pseudogene|.||Ld1S_360755900.1|)
36	1363039	0.462365591397849	43	93	1493	1673	60	60	A_G	AGGGGAAAAAA	UPSTREAM(MODIFIER||4745||Ld1S_360755900_pseudogene|.||Ld1S_360755900.1|)
36	1363061	0.471264367816092	41	87	1415	1571	60	60	T_C	CATTTTTCTCA	UPSTREAM(MODIFIER||4767||Ld1S_360755900_pseudogene|.||Ld1S_360755900.1|)
36	1364026	0.526315789473684	50	95	1588	1488	60	60	T_C	GCAAATACGGC	SYNONYMOUS_CODING(LOW|SILENT|gtA/gtG|V382|Ld1S_360756200|RATT||Ld1S_360756200.1|1)
36	1364239	0.492957746478873	35	71	1246	1254	60	60	A_G	GCGTCAGCCTT	SYNONYMOUS_CODING(LOW|SILENT|gcT/gcC|A311|Ld1S_360756200|RATT||Ld1S_360756200.1|1)
36	1364546	0.516393442622951	63	122	2177	2052	60	60	G_A	GCGTGGCGGAG	NON_SYNONYMOUS_CODING(MODERATE|MISSENSE|gCc/gTc|A209V|Ld1S_360756200|RATT||Ld1S_360756200.1|1)
36	1364602	0.496062992125984	63	127	2097	2090	60	60	T_G	GGCTTTCCGAA	SYNONYMOUS_CODING(LOW|SILENT|ggA/ggC|G190|Ld1S_360756200|RATT||Ld1S_360756200.1|1)
36	1365522	0.39047619047619	41	105	1443	2242	60	60	C_A	CGCTGCCGTGG	UPSTREAM(MODIFIER||4604||Ld1S_360756000|RATT||Ld1S_360756000.1|)
36	1365586	0.42	42	100	1458	1970	60	60	T_C	CCGGCTACCCT	UPSTREAM(MODIFIER||4668||Ld1S_360756000|RATT||Ld1S_360756000.1|)
36	1365624	0.495049504950495	50	101	1618	1772	60	60	A_C	GGCGAATGCGC	UPSTREAM(MODIFIER||4706||Ld1S_360756000|RATT||Ld1S_360756000.1|)
36	1365845	0.439252336448598	47	108	1641	1755	60	60	T_C	CATACTCACAT	UPSTREAM(MODIFIER||4927||Ld1S_360756000|RATT||Ld1S_360756000.1|)
36	1366221	0.568421052631579	54	96	1732	1350	60	60	C_T	GAGGGCGTACT	UPSTREAM(MODIFIER||3583||Ld1S_360756100|RATT||Ld1S_360756100.1|)
36	1366538	0.53921568627451	55	102	1790	1443	60	60	G_C	CGCCGGACCTG	SYNONYMOUS_CODING(LOW|SILENT|gtC/gtG|V2495|Ld1S_360756300|RATT||Ld1S_360756300.1|1)
36	1367972	0.47887323943662	68	142	2352	2489	60	60	C_A	TCCTGCAGACT	SYNONYMOUS_CODING(LOW|SILENT|ctG/ctT|L2017|Ld1S_360756300|RATT||Ld1S_360756300.1|1)
36	1367992	0.462068965517241	67	147	2354	2640	60	60	G_A	CCGCAGCACTG	SYNONYMOUS_CODING(LOW|SILENT|Ctg/Ttg|L2011|Ld1S_360756300|RATT||Ld1S_360756300.1|1)
36	1368134	0.550847457627119	65	119	2241	1665	60	60	C_T	ACTTGCGTCAC	SYNONYMOUS_CODING(LOW|SILENT|acG/acA|T1963|Ld1S_360756300|RATT||Ld1S_360756300.1|1)
36	1368371	0.441379310344828	64	145	2250	2728	60	60	A_G	AGGTTATTCTG	SYNONYMOUS_CODING(LOW|SILENT|aaT/aaC|N1884|Ld1S_360756300|RATT||Ld1S_360756300.1|1)
36	1368539	0.459459459459459	51	111	1756	2135	60	60	A_G	AAGGCACGAAA	SYNONYMOUS_CODING(LOW|SILENT|cgT/cgC|R1828|Ld1S_360756300|RATT||Ld1S_360756300.1|1)
36	1368887	0.492063492063492	62	126	2056	2198	60	60	T_C	TGTCCTTTTAA	SYNONYMOUS_CODING(LOW|SILENT|aaA/aaG|K1712|Ld1S_360756300|RATT||Ld1S_360756300.1|1)
36	1371919	0.504201680672269	60	119	2059	1979	60	60	A_G	CTGACACTGCT	NON_SYNONYMOUS_CODING(MODERATE|MISSENSE|Tgt/Cgt|C702R|Ld1S_360756300|RATT||Ld1S_360756300.1|1)
36	1387163	0.575471698113208	61	106	2054	1523	60	60	T_C	TCCAGTGGCGT	UPSTREAM(MODIFIER||4970||Ld1S_360756900|RATT||Ld1S_360756900.1|)
36	1391311	0.532258064516129	66	124	2352	1927	60	60	C_T	TCCTGCGCATA	UPSTREAM(MODIFIER||4227||Ld1S_360757200|RATT||Ld1S_360757200.1|)
36	1391864	0.495145631067961	51	103	1785	1742	60	60	G_A	TCGGCGCGAGG	UPSTREAM(MODIFIER||4780||Ld1S_360757200|RATT||Ld1S_360757200.1|)
36	1391899	0.5	52	104	1767	1775	60	60	C_A	TGATCCAAAGC	UPSTREAM(MODIFIER||4815||Ld1S_360757200|RATT||Ld1S_360757200.1|)
36	1391913	0.514285714285714	54	106	1751	1631	60	60	C_T	CCGCGCCTAGG	UPSTREAM(MODIFIER||4829||Ld1S_360757200|RATT||Ld1S_360757200.1|)
36	1392029	0.525773195876289	51	97	1667	1503	60	60	G_A	CCAGGGCTCTG	UPSTREAM(MODIFIER||4945||Ld1S_360757200|RATT||Ld1S_360757200.1|)
36	1392086	0.509615384615385	53	104	1827	1680	60	60	A_G	TTCAAACCGGG	UPSTREAM(MODIFIER||1319||Ld1S_360757300|RATT||Ld1S_360757300.1|)
36	1392166	0.459459459459459	51	111	1774	2034	60	60	T_C	TGCCCTTTTCA	UPSTREAM(MODIFIER||1399||Ld1S_360757300|RATT||Ld1S_360757300.1|)
36	1392196	0.504672897196262	54	107	1816	1721	60	60	A_G	GCATCAACCCC	UPSTREAM(MODIFIER||1429||Ld1S_360757300|RATT||Ld1S_360757300.1|)
36	1392224	0.478260869565217	55	118	1829	2042	60	60	T_C	GGTGCTGCACA	UPSTREAM(MODIFIER||1457||Ld1S_360757300|RATT||Ld1S_360757300.1|)
36	1392344	0.380952380952381	40	106	1407	2186	60	60	C_T	CTCTTCGGCAC	UPSTREAM(MODIFIER||1577||Ld1S_360757300|RATT||Ld1S_360757300.1|)
36	1392363	0.424242424242424	42	99	1501	1861	60	60	C_G	CCGATCCCTGT	UPSTREAM(MODIFIER||1596||Ld1S_360757300|RATT||Ld1S_360757300.1|)
36	1392451	0.328571428571429	23	71	675	1603	60	60	A_C	CTGGTACCTGT	UPSTREAM(MODIFIER||1684||Ld1S_360757300|RATT||Ld1S_360757300.1|)
36	1392464	0.356164383561644	26	73	863	1512	60	60	T_C	TACCATGGTGC	UPSTREAM(MODIFIER||1697||Ld1S_360757300|RATT||Ld1S_360757300.1|)
36	1392484	0.36986301369863	27	73	882	1497	60	60	A_C	GCATCACCAGG	UPSTREAM(MODIFIER||1717||Ld1S_360757300|RATT||Ld1S_360757300.1|)
36	1392641	0.416666666666667	40	96	1329	1932	60	60	A_G	GAGCCAATCCA	UPSTREAM(MODIFIER||1874||Ld1S_360757300|RATT||Ld1S_360757300.1|)
36	1392644	0.422680412371134	41	97	1324	1870	60	60	C_G	CCAATCCATAG	UPSTREAM(MODIFIER||1877||Ld1S_360757300|RATT||Ld1S_360757300.1|)
36	1392735	0.565217391304348	52	92	1848	1372	60	60	T_A	GCACGTAAAGA	UPSTREAM(MODIFIER||1968||Ld1S_360757300|RATT||Ld1S_360757300.1|)
36	1392759	0.426966292134831	38	89	1296	1700	60	60	A_G	CGAGCAGGAGA	UPSTREAM(MODIFIER||1992||Ld1S_360757300|RATT||Ld1S_360757300.1|)
36	1393334	0.55	66	120	2252	1803	60	60	G_T	CAAGGGCAGTG	UPSTREAM(MODIFIER||2567||Ld1S_360757300|RATT||Ld1S_360757300.1|)
36	1393595	0.5	59	118	1995	1954	60	60	C_T	ATTTCCACTGT	UPSTREAM(MODIFIER||2828||Ld1S_360757300|RATT||Ld1S_360757300.1|)
36	1393896	0.472727272727273	52	110	1874	1992	60	60	T_C	CTCATTGCCAT	SYNONYMOUS_CODING(LOW|SILENT|gcA/gcG|A130|Ld1S_360757400|RATT||Ld1S_360757400.1|1)
36	1393908	0.461538461538462	48	104	1731	1982	60	60	C_T	ATGGACTGCTG	SYNONYMOUS_CODING(LOW|SILENT|caG/caA|Q126|Ld1S_360757400|RATT||Ld1S_360757400.1|1)
36	1393961	0.4	32	80	1157	1718	60	60	C_T	TTCGCCGCTCT	NON_SYNONYMOUS_CODING(MODERATE|MISSENSE|Ggc/Agc|G109S|Ld1S_360757400|RATT||Ld1S_360757400.1|1)
36	1393965	0.414634146341463	34	83	1245	1703	60	60	C_T	CCGCTCTTCTT	SYNONYMOUS_CODING(LOW|SILENT|aaG/aaA|K107|Ld1S_360757400|RATT||Ld1S_360757400.1|1)
36	1394676	0.435897435897436	34	78	1183	1475	60	60	A_G	GCGGCACGTAG	UPSTREAM(MODIFIER||3909||Ld1S_360757300|RATT||Ld1S_360757300.1|)
36	1394690	0.447368421052632	34	76	1105	1432	60	60	T_C	TGGGTTGCATC	UPSTREAM(MODIFIER||3923||Ld1S_360757300|RATT||Ld1S_360757300.1|)
36	1394776	0.21875	14	64	498	1735	60	60	G_A	AGCGTGCAGTA	UPSTREAM(MODIFIER||4009||Ld1S_360757300|RATT||Ld1S_360757300.1|)
36	1394817	0.301204819277108	25	83	817	1952	60	60	T_C	TGCTGTAGTCG	UPSTREAM(MODIFIER||4050||Ld1S_360757300|RATT||Ld1S_360757300.1|)
36	1394826	0.341772151898734	27	80	884	1838	60	60	G_T	CGCTTGATATG	UPSTREAM(MODIFIER||4059||Ld1S_360757300|RATT||Ld1S_360757300.1|)
36	1394839	0.345679012345679	28	81	931	1805	60	60	T_G	TTTTCTTTGGA	UPSTREAM(MODIFIER||4072||Ld1S_360757300|RATT||Ld1S_360757300.1|)
36	1395296	0.484848484848485	48	99	1484	1591	60	60	G_T	CGAGGGCGTAA	UPSTREAM(MODIFIER||4529||Ld1S_360757300|RATT||Ld1S_360757300.1|)
36	1395478	0.559139784946237	52	93	1873	1477	60	60	C_A	CCGACCACACC	SYNONYMOUS_CODING(LOW|SILENT|gtG/gtT|V248|Ld1S_360757500|RATT||Ld1S_360757500.1|1)
36	1407372	0.495726495726496	58	117	1917	2037	60	60	A_C	AGGGGAAGCTG	UPSTREAM(MODIFIER||4161||Ld1S_360757700|RATT||Ld1S_360757700.1|)
36	1410085	0.513513513513513	57	112	2009	1799	60	60	G_A	TATGCGGCCTC	SYNONYMOUS_CODING(LOW|SILENT|gcC/gcT|A158|Ld1S_360758000|RATT||Ld1S_360758000.1|1)
36	1411986	0.466666666666667	35	75	1201	1236	60	60	G_C	ATGTTGGGATC	SYNONYMOUS_CODING(LOW|SILENT|ccC/ccG|P37|Ld1S_360758100|RATT||Ld1S_360758100.1|1)
36	1433403	0.527131782945736	68	130	2303	1997	60	60	A_G	GCGAGACTCGT	NON_SYNONYMOUS_CODING(MODERATE|MISSENSE|Tct/Cct|S497P|Ld1S_360758700|AUGUSTUS||Ld1S_360758700.1|1)
36	1433848	0.475806451612903	59	124	2058	2177	60	60	G_A	AGGGAGGCCTC	SYNONYMOUS_CODING(LOW|SILENT|gcC/gcT|A348|Ld1S_360758700|AUGUSTUS||Ld1S_360758700.1|1)
36	1434268	0.320512820512821	25	78	847	1694	60	60	A_G	CCGCCACCAAT	SYNONYMOUS_CODING(LOW|SILENT|ggT/ggC|G208|Ld1S_360758700|AUGUSTUS||Ld1S_360758700.1|1)
36	1434412	0.45	45	104	1591	1859	60	60	A_G	GCTGCACCACT	SYNONYMOUS_CODING(LOW|SILENT|ggT/ggC|G160|Ld1S_360758700|AUGUSTUS||Ld1S_360758700.1|1)
36	1434520	0.512820512820513	60	117	2142	1986	60	60	C_T	TATTCCGCACT	SYNONYMOUS_CODING(LOW|SILENT|gcG/gcA|A124|Ld1S_360758700|AUGUSTUS||Ld1S_360758700.1|1)
36	1434742	0.457142857142857	48	105	1704	2003	60	60	A_G	TAGTTATCCAC	SYNONYMOUS_CODING(LOW|SILENT|gaT/gaC|D50|Ld1S_360758700|AUGUSTUS||Ld1S_360758700.1|1)
36	1434812	0.475728155339806	49	103	1665	1728	60	60	G_A	CCATGGCACGC	NON_SYNONYMOUS_CODING(MODERATE|MISSENSE|gCc/gTc|A27V|Ld1S_360758700|AUGUSTUS||Ld1S_360758700.1|1)
36	1435084	0.166666666666667	9	54	266	1524	60	60	A_G	TGGGCACCACA	UPSTREAM(MODIFIER||193||Ld1S_360758700|AUGUSTUS||Ld1S_360758700.1|)
36	1435116	0.311688311688312	24	77	823	1831	60	60	C_T	ACTGGCAAGCA	UPSTREAM(MODIFIER||225||Ld1S_360758700|AUGUSTUS||Ld1S_360758700.1|)
36	1435125	0.313953488372093	27	86	947	2018	60	60	A_G	CACTCACTAAT	UPSTREAM(MODIFIER||234||Ld1S_360758700|AUGUSTUS||Ld1S_360758700.1|)
36	1435284	0.457627118644068	54	118	1859	2232	60	60	T_C	CACTATAGTGT	UPSTREAM(MODIFIER||393||Ld1S_360758700|AUGUSTUS||Ld1S_360758700.1|)
36	1436264	0.495049504950495	50	102	1768	1796	60	60	A_G	AAAATATTCTT	SYNONYMOUS_CODING(LOW|SILENT|aaT/aaC|N274|Ld1S_360758800|RATT||Ld1S_360758800.1|1)
36	1436496	0.504761904761905	53	105	1794	1798	60	60	T_G	AGTGCTCGATG	NON_SYNONYMOUS_CODING(MODERATE|MISSENSE|gAg/gCg|E197A|Ld1S_360758800|RATT||Ld1S_360758800.1|1)
36	1441157	0.5703125	73	128	2433	1839	60	60	C_G	GGGCACGGCTC	UPSTREAM(MODIFIER||4072||Ld1S_360758800|RATT||Ld1S_360758800.1|)
36	1449908	0.5	45	90	1634	1577	60	60	C_T	GCGTGCGCATG	UPSTREAM(MODIFIER||3360||Ld1S_360759100|RATT||Ld1S_360759100.1|)
36	1449950	0.338235294117647	23	68	766	1553	60	60	T_C	GCATGTTCCGC	UPSTREAM(MODIFIER||3402||Ld1S_360759100|RATT||Ld1S_360759100.1|)
36	1450104	0.61	61	100	1984	1298	60	60	G_T	AAGCCGACGAA	UPSTREAM(MODIFIER||3556||Ld1S_360759100|RATT||Ld1S_360759100.1|)
36	1466358	0.463636363636364	51	110	1718	2014	60	60	A_G	GCTGCAGGAAG	NON_SYNONYMOUS_CODING(MODERATE|MISSENSE|cAg/cGg|Q21R|Ld1S_360760200|RATT||Ld1S_360760200.1|1)
36	1470349	0.520408163265306	51	98	1720	1501	60	60	T_C	CACGGTGTCAT	UPSTREAM(MODIFIER||553||Ld1S_360760300|RATT||Ld1S_360760300.1|)
36	1471132	0.351351351351351	39	113	1240	2264	60	60	A_G	GGCCGAGAACT	SYNONYMOUS_CODING(LOW|SILENT|cgA/cgG|R77|Ld1S_360760300|RATT||Ld1S_360760300.1|1)
36	1471195	0.480769230769231	50	105	1646	1820	60	60	T_C	CGTCATAACCA	SYNONYMOUS_CODING(LOW|SILENT|caT/caC|H98|Ld1S_360760300|RATT||Ld1S_360760300.1|1)
36	1472265	0.465909090909091	41	88	1404	1531	60	60	A_G	GCCATACGGGG	DOWNSTREAM(MODIFIER||2741||Ld1S_360760200|RATT||Ld1S_360760200.1|)
36	1472445	0.676056338028169	48	71	1492	708	59.875	60	C_A	CCTCTCTCTCT	DOWNSTREAM(MODIFIER||2921||Ld1S_360760200|RATT||Ld1S_360760200.1|)
36	1472743	0.566265060240964	47	83	1518	1222	60	60	T_G	TGGTGTATGCC	DOWNSTREAM(MODIFIER||3219||Ld1S_360760200|RATT||Ld1S_360760200.1|)
36	1472832	0.633802816901408	45	71	1530	903	60	60	C_G	CCTCCCTCACG	DOWNSTREAM(MODIFIER||3308||Ld1S_360760200|RATT||Ld1S_360760200.1|)
36	1472914	0.455696202531646	36	79	1193	1536	60	60	A_C	ATTTTATATCC	DOWNSTREAM(MODIFIER||3390||Ld1S_360760200|RATT||Ld1S_360760200.1|)
36	1473030	0.541666666666667	39	72	1335	1151	60	60	C_A	CGCCGCGTTTT	DOWNSTREAM(MODIFIER||3506||Ld1S_360760200|RATT||Ld1S_360760200.1|)
36	1473320	0.532608695652174	49	92	1691	1521	60	60	A_T	CAATTAGCCAC	DOWNSTREAM(MODIFIER||3796||Ld1S_360760200|RATT||Ld1S_360760200.1|)
36	1473885	0.618181818181818	68	110	2273	1452	60	60	A_C	GTGTGAGCTTT	DOWNSTREAM(MODIFIER||4361||Ld1S_360760200|RATT||Ld1S_360760200.1|)
36	1473947	0.467741935483871	58	124	2006	2247	60	60	C_T	GTCTCCTTTCT	DOWNSTREAM(MODIFIER||4423||Ld1S_360760200|RATT||Ld1S_360760200.1|)
36	1474308	0.442622950819672	54	122	1773	2270	60	60	A_G	GAAGAAAAAGG	UPSTREAM(MODIFIER||4949||Ld1S_360760400|RATT||Ld1S_360760400.1|)
36	1474379	0.440298507462687	59	134	1940	2455	60	60	T_C	ATCTGTCGACG	UPSTREAM(MODIFIER||4878||Ld1S_360760400|RATT||Ld1S_360760400.1|)
36	1474464	0.527777777777778	76	144	2516	2393	60	60	G_C	TGCGTGTCTCT	UPSTREAM(MODIFIER||4793||Ld1S_360760400|RATT||Ld1S_360760400.1|)
36	1474818	0.472	59	125	1950	2295	60	60	T_C	GCTCATGGGGG	UPSTREAM(MODIFIER||4439||Ld1S_360760400|RATT||Ld1S_360760400.1|)
36	1474978	0.329787234042553	31	94	1049	2177	60	60	T_C	ACTTATTGACG	UPSTREAM(MODIFIER||4279||Ld1S_360760400|RATT||Ld1S_360760400.1|)
36	1475284	0.434782608695652	20	46	718	769	60	60	A_C	CTCATAATCAT	UPSTREAM(MODIFIER||3973||Ld1S_360760400|RATT||Ld1S_360760400.1|)
36	1475301	0.5	23	46	800	739	60	60	C_T	CCCTTCATCCC	UPSTREAM(MODIFIER||3956||Ld1S_360760400|RATT||Ld1S_360760400.1|)
36	1475336	0.535714285714286	30	56	1019	947	60	60	T_C	CCCTTTTGCTT	UPSTREAM(MODIFIER||3921||Ld1S_360760400|RATT||Ld1S_360760400.1|)
36	1475839	0.46875	30	64	1053	1121	60	60	A_G	AAACAAAAAGA	UPSTREAM(MODIFIER||3418||Ld1S_360760400|RATT||Ld1S_360760400.1|)
36	1475902	0.685185185185185	37	54	1314	587	60	60	G_T	GACAGGGCCAC	UPSTREAM(MODIFIER||3355||Ld1S_360760400|RATT||Ld1S_360760400.1|)
36	1475978	0.287878787878788	19	66	666	1514	60	60	C_T	CGATTCCGATG	UPSTREAM(MODIFIER||3279||Ld1S_360760400|RATT||Ld1S_360760400.1|)
36	1476246	0.508196721311475	62	122	2249	2065	60	60	G_A	AGAGCGAGGAA	UPSTREAM(MODIFIER||3011||Ld1S_360760400|RATT||Ld1S_360760400.1|)
36	1476816	0.388888888888889	42	108	1406	2256	60	60	C_A	GTGTACGAAAT	UPSTREAM(MODIFIER||2441||Ld1S_360760400|RATT||Ld1S_360760400.1|)
36	1477084	0.387096774193548	24	62	851	1319	60	60	C_A	ACAGGCTGCTT	UPSTREAM(MODIFIER||2173||Ld1S_360760400|RATT||Ld1S_360760400.1|)
36	1477665	0.51685393258427	46	89	1489	1477	60	60	T_C	ATCGTTTCCTG	UPSTREAM(MODIFIER||1592||Ld1S_360760400|RATT||Ld1S_360760400.1|)
36	1477801	0.28169014084507	20	71	650	1737	60	60	A_G	CGACGACGATG	UPSTREAM(MODIFIER||1456||Ld1S_360760400|RATT||Ld1S_360760400.1|)
36	1477936	0.480519480519481	37	78	1259	1379	60	60	T_C	CGTTTTACTAT	UPSTREAM(MODIFIER||1321||Ld1S_360760400|RATT||Ld1S_360760400.1|)
36	1477951	0.494252873563218	43	87	1529	1553	60	60	T_C	GCTTGTATACG	UPSTREAM(MODIFIER||1306||Ld1S_360760400|RATT||Ld1S_360760400.1|)
36	1478042	0.428571428571429	39	93	1351	1641	60	60	A_G	CTTTGACTTCC	UPSTREAM(MODIFIER||1215||Ld1S_360760400|RATT||Ld1S_360760400.1|)
36	1478153	0.482142857142857	54	112	1911	2043	60	60	C_T	GTTTGCACTTT	UPSTREAM(MODIFIER||1104||Ld1S_360760400|RATT||Ld1S_360760400.1|)
36	1478232	0.28169014084507	20	71	612	1693	60	60	C_G	TTTGCCTTGCT	UPSTREAM(MODIFIER||1025||Ld1S_360760400|RATT||Ld1S_360760400.1|)
36	1478645	0.536363636363636	59	110	1978	1775	60	60	T_G	GCATGTGCAGA	UPSTREAM(MODIFIER||612||Ld1S_360760400|RATT||Ld1S_360760400.1|)
36	1478665	0.54954954954955	61	111	2010	1637	60	60	A_T	AGACAACCGTG	UPSTREAM(MODIFIER||592||Ld1S_360760400|RATT||Ld1S_360760400.1|)
36	1478725	0.586538461538462	61	104	2038	1442	60	60	A_C	GTGTGAGAGGT	UPSTREAM(MODIFIER||532||Ld1S_360760400|RATT||Ld1S_360760400.1|)
36	1479310	0.572727272727273	63	110	2202	1606	60	60	A_G	GAAGAATACAC	SYNONYMOUS_CODING(LOW|SILENT|gaA/gaG|E18|Ld1S_360760400|RATT||Ld1S_360760400.1|1)
36	1479344	0.495145631067961	51	103	1757	1698	60	60	G_A	AAATAGCACTC	NON_SYNONYMOUS_CODING(MODERATE|MISSENSE|Gca/Aca|A30T|Ld1S_360760400|RATT||Ld1S_360760400.1|1)
36	1479863	0.55421686746988	46	83	1627	1295	60	59.9189	T_C	ACCAGTTGCAT	SYNONYMOUS_CODING(LOW|SILENT|Ttg/Ctg|L203|Ld1S_360760400|RATT||Ld1S_360760400.1|1)
36	1480801	0.404255319148936	38	94	1286	1926	60	60	T_C	CGCCATGGCGG	UPSTREAM(MODIFIER||837||Ld1S_360760500|RATT||Ld1S_360760500.1|)
36	1481261	0.5	51	102	1764	1726	60	60	C_G	GCCGCCGTGAT	UPSTREAM(MODIFIER||377||Ld1S_360760500|RATT||Ld1S_360760500.1|)
36	1481496	0.481481481481481	52	108	1777	1860	60	60	T_C	CTTCCTTAAGA	UPSTREAM(MODIFIER||142||Ld1S_360760500|RATT||Ld1S_360760500.1|)
36	1481519	0.504504504504504	56	111	1976	1794	60	60	A_G	CTAACACCGCT	UPSTREAM(MODIFIER||119||Ld1S_360760500|RATT||Ld1S_360760500.1|)
36	1481561	0.527777777777778	57	108	1979	1525	60	60	A_G	TGTGAACCCTC	UPSTREAM(MODIFIER||77||Ld1S_360760500|RATT||Ld1S_360760500.1|)
36	1481589	0.526315789473684	60	114	2055	1784	60	60	C_T	TTTCGCGCCCT	UPSTREAM(MODIFIER||49||Ld1S_360760500|RATT||Ld1S_360760500.1|)
36	1482567	0.617647058823529	63	102	2161	1369	60	60	A_G	TACCCAGTGCC	SYNONYMOUS_CODING(LOW|SILENT|ccA/ccG|P310|Ld1S_360760500|RATT||Ld1S_360760500.1|1)
36	1483768	0.553191489361702	52	94	1727	1428	60	60	T_C	GCTTCTAGTTT	UPSTREAM(MODIFIER||846||Ld1S_360760600|RATT||Ld1S_360760600.1|)
36	1483953	0.621052631578947	59	95	1955	1209	60	60	T_G	AGTGCTCGGGG	UPSTREAM(MODIFIER||661||Ld1S_360760600|RATT||Ld1S_360760600.1|)
36	1484105	0.522522522522523	58	111	2017	1766	60	60	A_G	AGTGGATGCTT	UPSTREAM(MODIFIER||509||Ld1S_360760600|RATT||Ld1S_360760600.1|)
36	1484427	0.525252525252525	52	99	1622	1627	60	60	T_C	TTCTTTTCCTT	UPSTREAM(MODIFIER||187||Ld1S_360760600|RATT||Ld1S_360760600.1|)
36	1484550	0.560344827586207	65	116	2223	1663	60	60	C_T	TGCCTCGGCCT	UPSTREAM(MODIFIER||64||Ld1S_360760600|RATT||Ld1S_360760600.1|)
36	1485410	0.545454545454545	54	100	1852	1484	60	60	T_C	AGTGCTTTTTC	UPSTREAM(MODIFIER||585||Ld1S_360760700|RATT||Ld1S_360760700.1|)
36	1485768	0.527777777777778	57	108	1938	1653	60	60	C_T	CGTGCCCCTTT	UPSTREAM(MODIFIER||227||Ld1S_360760700|RATT||Ld1S_360760700.1|)
36	1485931	0.530434782608696	61	115	1952	1794	60	60	C_A	TCCTTCTCTCT	UPSTREAM(MODIFIER||64||Ld1S_360760700|RATT||Ld1S_360760700.1|)
36	1487795	0.578947368421053	44	76	1511	1000	60	60	A_G	AAGAGATGCGT	UPSTREAM(MODIFIER||391||Ld1S_360760900|RATT||Ld1S_360760900.1|)
36	1487888	0.457142857142857	32	70	1120	1307	60	60	G_T	AGGGGGTAGGT	UPSTREAM(MODIFIER||298||Ld1S_360760900|RATT||Ld1S_360760900.1|)
36	1489570	0.307692307692308	16	52	585	1241	60	60	T_C	TGCTATTGCAC	UPSTREAM(MODIFIER||229||Ld1S_360761000|RATT||Ld1S_360761000.1|)
36	1490558	0.239130434782609	11	46	374	1165	60	60	C_T	CGTCACGGATT	UPSTREAM(MODIFIER||1303||Ld1S_360761100|RATT||Ld1S_360761100.1|)
36	1490588	0.660714285714286	37	56	1312	667	60	60	T_C	CGCATTGAGAC	UPSTREAM(MODIFIER||1273||Ld1S_360761100|RATT||Ld1S_360761100.1|)
36	1490656	0.530120481927711	44	84	1539	1342	60	60	T_C	AATTATGAGCG	UPSTREAM(MODIFIER||1205||Ld1S_360761100|RATT||Ld1S_360761100.1|)
36	1490697	0.597938144329897	58	97	1911	1335	60	60	T_G	TTACGTGACCG	UPSTREAM(MODIFIER||1164||Ld1S_360761100|RATT||Ld1S_360761100.1|)
36	1490801	0.422018348623853	46	109	1561	2009	60	60	G_T	CTCACGCATGG	UPSTREAM(MODIFIER||1060||Ld1S_360761100|RATT||Ld1S_360761100.1|)
36	1490922	0.58	29	50	1024	737	60	60	G_T	AGTGCGGTTTC	UPSTREAM(MODIFIER||939||Ld1S_360761100|RATT||Ld1S_360761100.1|)
36	1596006	0.5	53	107	1819	1762	60	60	T_C	GGCTGTAGGGA	NON_SYNONYMOUS_CODING(MODERATE|MISSENSE|gTa/gCa|V274A|Ld1S_360764100|RATT||Ld1S_360764100.1|1)
36	1621614	0.543478260869565	50	92	1697	1457	60	60	G_T	AGCGCGCTGCG	NON_SYNONYMOUS_CODING(MODERATE|MISSENSE|Gct/Tct|A506S|Ld1S_360764600|RATT||Ld1S_360764600.1|1)
36	1623111	0.480392156862745	49	102	1651	1809	60	60	G_T	ATGGCGCTGCG	NON_SYNONYMOUS_CODING(MODERATE|MISSENSE|Gct/Tct|A1005S|Ld1S_360764600|RATT||Ld1S_360764600.1|1)
36	1623295	0.450549450549451	41	91	1390	1707	60	60	G_A	ACGGCGGAGGA	UPSTREAM(MODIFIER||427||Ld1S_360764700|RATT||Ld1S_360764700.1|)
36	1623304	0.408602150537634	38	93	1298	1847	60	60	A_G	GAAGAAGAAGG	UPSTREAM(MODIFIER||418||Ld1S_360764700|RATT||Ld1S_360764700.1|)
36	1623382	0.379310344827586	44	116	1562	2385	60	60	C_T	ACGCGCTCCCC	UPSTREAM(MODIFIER||340||Ld1S_360764700|RATT||Ld1S_360764700.1|)
36	1623397	0.350877192982456	40	114	1480	2514	60	60	T_C	CAGGGTGACAC	UPSTREAM(MODIFIER||325||Ld1S_360764700|RATT||Ld1S_360764700.1|)
36	1623412	0.38135593220339	45	118	1615	2517	60	60	T_C	CCTGGTTGCGT	UPSTREAM(MODIFIER||310||Ld1S_360764700|RATT||Ld1S_360764700.1|)
36	1624039	0.453703703703704	49	108	1654	2072	60	60	T_C	GGCGATGTCGA	SYNONYMOUS_CODING(LOW|SILENT|gaT/gaC|D106|Ld1S_360764700|RATT||Ld1S_360764700.1|1)
36	1624910	0.525773195876289	51	97	1623	1640	60	60	C_T	TCGTTCCTTCC	UPSTREAM(MODIFIER||151||Ld1S_360764800|RATT||Ld1S_360764800.1|)
36	1625010	0.120689655172414	7	59	249	1570	60	60	A_G	TCGAGACATAC	UPSTREAM(MODIFIER||51||Ld1S_360764800|RATT||Ld1S_360764800.1|)
36	1625186	0.538461538461538	56	104	1950	1581	60	60	G_C	GTACTGCTCTG	SYNONYMOUS_CODING(LOW|SILENT|ctG/ctC|L42|Ld1S_360764800|RATT||Ld1S_360764800.1|1)
36	1625472	0.56	70	125	2448	1861	60	60	C_T	TCAGGCGCATG	NON_SYNONYMOUS_CODING(MODERATE|MISSENSE|Cgc/Tgc|R138C|Ld1S_360764800|RATT||Ld1S_360764800.1|1)
36	1625760	0.524752475247525	53	101	1721	1686	60	60	A_G	TCATGACTGTC	NON_SYNONYMOUS_CODING(MODERATE|MISSENSE|Act/Gct|T234A|Ld1S_360764800|RATT||Ld1S_360764800.1|1)
36	1625861	0.53781512605042	64	119	2130	1867	60	60	C_T	CCTCTCCCCTT	UPSTREAM(MODIFIER||2727||Ld1S_360764900|RATT||Ld1S_360764900.1|)
36	1626175	0.328125	21	64	713	1324	60	60	A_G	GCACGACTCTA	UPSTREAM(MODIFIER||2413||Ld1S_360764900|RATT||Ld1S_360764900.1|)
36	1626389	0.484375	31	64	1018	1117	60	60	G_A	GAGAAGCGCGG	UPSTREAM(MODIFIER||2199||Ld1S_360764900|RATT||Ld1S_360764900.1|)
36	1626469	0.234042553191489	11	47	374	1318	60	60	C_T	TGCGACGCAGC	UPSTREAM(MODIFIER||2119||Ld1S_360764900|RATT||Ld1S_360764900.1|)
36	1626525	0.324675324675325	25	77	840	1789	60	60	C_T	GTAGACGCACA	UPSTREAM(MODIFIER||2063||Ld1S_360764900|RATT||Ld1S_360764900.1|)
36	1626714	0.53921568627451	55	102	1774	1594	60	60	C_A	GCTCACTCCTG	UPSTREAM(MODIFIER||1874||Ld1S_360764900|RATT||Ld1S_360764900.1|)
36	1626807	0.515625	33	64	1105	1014	60	60	A_C	CTCTTACCTCT	UPSTREAM(MODIFIER||1781||Ld1S_360764900|RATT||Ld1S_360764900.1|)
36	1627487	0.450704225352113	32	71	1053	1296	60	60	A_G	CGTCTACTATA	UPSTREAM(MODIFIER||1101||Ld1S_360764900|RATT||Ld1S_360764900.1|)
36	1676802	0.529411764705882	36	68	1104	1072	60	60	T_G	GAAGTTTGTGT	DOWNSTREAM(MODIFIER||4302||Ld1S_360766200|RATT||Ld1S_360766200.1|)
36	1677037	0.431034482758621	25	58	842	1131	60	60	T_C	ACCCCTTTTTT	DOWNSTREAM(MODIFIER||4537||Ld1S_360766200|RATT||Ld1S_360766200.1|)
36	1677451	0.604938271604938	49	81	1576	1112	60	60	T_C	AGATGTACCGG	DOWNSTREAM(MODIFIER||4951||Ld1S_360766200|RATT||Ld1S_360766200.1|)
36	1677480	0.422222222222222	38	90	1317	1659	60	60	G_A	GGCGAGCCAAA	DOWNSTREAM(MODIFIER||4980||Ld1S_360766200|RATT||Ld1S_360766200.1|)
36	1677518	0.484536082474227	47	97	1604	1665	60	60	T_C	GCGTTTGACTG	INTERGENIC(MODIFIER||||||||)
36	1677871	0.477477477477477	53	111	1835	2054	60	60	T_C	GAATCTTCTCT	INTERGENIC(MODIFIER||||||||)
36	1678109	0.901960784313726	46	51	1539	153	60	60	A_G	CGAAAAAAAAG	INTERGENIC(MODIFIER||||||||)
36	1678380	0.558823529411765	57	102	1864	1499	60	60	A_G	CATCCAAGCTC	INTERGENIC(MODIFIER||||||||)
36	1678438	0.495867768595041	60	122	1922	2093	60	60	A_T	CAAGAAGGGCG	INTERGENIC(MODIFIER||||||||)
36	1679772	0.384615384615385	35	91	1078	1867	60	60	G_C	TACACGCTCTC	INTERGENIC(MODIFIER||||||||)
36	1680017	0.138461538461538	9	66	264	1781	60	60	A_G	GTGTGACTCTC	INTERGENIC(MODIFIER||||||||)
36	1680697	0.54639175257732	53	98	1778	1541	60	60	A_C	TCCGCAGGAGG	INTERGENIC(MODIFIER||||||||)
36	1680699	0.547368421052632	52	95	1731	1486	60	60	G_A	CGCAGGAGGGA	INTERGENIC(MODIFIER||||||||)
36	1681161	0.48314606741573	43	89	1450	1504	60	60	T_C	CTTTTTTCGCT	INTERGENIC(MODIFIER||||||||)
36	1681193	0.526881720430108	49	93	1738	1466	60	60	C_T	GTGAACATACT	INTERGENIC(MODIFIER||||||||)
36	1681408	0.506493506493506	39	77	1265	1270	60	60	A_G	CCGGTATCGTG	INTERGENIC(MODIFIER||||||||)
36	1681451	0.51685393258427	46	89	1573	1409	60	60	C_T	CCGTCCGCCTG	INTERGENIC(MODIFIER||||||||)
36	1681706	0.701492537313433	47	68	1487	647	60	60	T_C	CGGGGTCGAAG	INTERGENIC(MODIFIER||||||||)
36	1682842	0.427083333333333	41	96	1503	1914	60	60	A_C	GCGAAAGAGAA	UPSTREAM(MODIFIER||4903||Ld1S_360766300|RATT||Ld1S_360766300.1|)
36	1682845	0.431578947368421	41	95	1445	1703	60	60	G_A	AAAGAGAATCT	UPSTREAM(MODIFIER||4900||Ld1S_360766300|RATT||Ld1S_360766300.1|)
36	1683326	0.620253164556962	49	79	1633	982	60	60	T_C	TTTCGTTCAAT	UPSTREAM(MODIFIER||4419||Ld1S_360766300|RATT||Ld1S_360766300.1|)
36	1683831	0.402173913043478	37	93	1205	1927	60	60	C_T	TCCATCGGACA	UPSTREAM(MODIFIER||3914||Ld1S_360766300|RATT||Ld1S_360766300.1|)
36	1685214	0.468085106382979	22	47	784	880	60	60	A_C	CTTCTATACAA	UPSTREAM(MODIFIER||2531||Ld1S_360766300|RATT||Ld1S_360766300.1|)
36	1685401	0.416666666666667	20	48	669	952	60	60	T_G	GGAGCTGGCCA	UPSTREAM(MODIFIER||2344||Ld1S_360766300|RATT||Ld1S_360766300.1|)
36	1685637	0.610169491525424	36	60	1212	807	60	60	G_A	CGCAGGGGGCC	UPSTREAM(MODIFIER||2108||Ld1S_360766300|RATT||Ld1S_360766300.1|)
36	1685976	0.402777777777778	29	72	939	1387	60	60	G_A	TGATGGCTCTT	UPSTREAM(MODIFIER||1769||Ld1S_360766300|RATT||Ld1S_360766300.1|)
36	1687281	0.452054794520548	33	73	1042	1394	60	60	G_A	TACGAGCTGTG	UPSTREAM(MODIFIER||464||Ld1S_360766300|RATT||Ld1S_360766300.1|)
36	1687321	0.5	40	80	1280	1368	60	60	C_G	GCCCACCCCGA	UPSTREAM(MODIFIER||424||Ld1S_360766300|RATT||Ld1S_360766300.1|)
36	1687347	0.527027027027027	39	74	1300	1164	60	60	T_C	CATCCTCCCAC	UPSTREAM(MODIFIER||398||Ld1S_360766300|RATT||Ld1S_360766300.1|)
36	1687372	0.530864197530864	43	81	1438	1279	60	60	G_A	ACTCTGCCCCT	UPSTREAM(MODIFIER||373||Ld1S_360766300|RATT||Ld1S_360766300.1|)
36	1687601	0.520661157024793	63	122	2092	1991	60	60	C_T	ATCACCGGCGT	UPSTREAM(MODIFIER||144||Ld1S_360766300|RATT||Ld1S_360766300.1|)
36	1687612	0.531531531531532	59	112	2027	1798	60	60	A_G	TGCATACAGCT	UPSTREAM(MODIFIER||133||Ld1S_360766300|RATT||Ld1S_360766300.1|)
36	1687676	0.69620253164557	55	80	1915	864	60	60	A_C	AGCAAACAAAA	UPSTREAM(MODIFIER||69||Ld1S_360766300|RATT||Ld1S_360766300.1|)
36	1687742	0.838709677419355	52	62	1771	308	60	60	G_A	CAACAGCCATG	UPSTREAM(MODIFIER||3||Ld1S_360766300|RATT||Ld1S_360766300.1|)
36	1687857	0.508333333333333	61	120	2059	2007	60	60	T_G	CCCTGTGCAGA	NON_SYNONYMOUS_CODING(MODERATE|MISSENSE|gTg/gGg|V38G|Ld1S_360766300|RATT||Ld1S_360766300.1|1)
36	1688027	0.529411764705882	63	119	2180	1869	60	60	A_G	ACGGCACTCCT	NON_SYNONYMOUS_CODING(MODERATE|MISSENSE|Act/Gct|T95A|Ld1S_360766300|RATT||Ld1S_360766300.1|1)
36	1688193	0.538461538461538	49	92	1650	1376	60	60	C_T	CGAGGCTCTGC	NON_SYNONYMOUS_CODING(MODERATE|MISSENSE|gCt/gTt|A150V|Ld1S_360766300|RATT||Ld1S_360766300.1|1)
36	1688404	0.485436893203884	50	103	1741	1821	60	60	T_C	ATCGATGCATT	SYNONYMOUS_CODING(LOW|SILENT|gaT/gaC|D220|Ld1S_360766300|RATT||Ld1S_360766300.1|1)
36	1688842	0.496062992125984	63	127	2155	2219	60	60	A_C	GTTCGAAACAA	SYNONYMOUS_CODING(LOW|SILENT|cgA/cgC|R366|Ld1S_360766300|RATT||Ld1S_360766300.1|1)
36	1688899	0.454545454545455	45	99	1587	1825	60	60	C_T	AACAGCGGGAC	SYNONYMOUS_CODING(LOW|SILENT|agC/agT|S385|Ld1S_360766300|RATT||Ld1S_360766300.1|1)
36	1689403	0.458333333333333	44	96	1540	1775	60	60	C_G	AGATCCAAAGG	UPSTREAM(MODIFIER||1021||Ld1S_360766400|RATT||Ld1S_360766400.1|)
36	1690119	0.395833333333333	38	96	1317	1952	60	60	G_C	CACGCGTATGC	UPSTREAM(MODIFIER||305||Ld1S_360766400|RATT||Ld1S_360766400.1|)
36	1690505	0.402985074626866	27	67	893	1389	60	60	T_C	GGACGTTGTTT	SYNONYMOUS_CODING(LOW|SILENT|Ttg/Ctg|L28|Ld1S_360766400|RATT||Ld1S_360766400.1|1)
36	1690549	0.430769230769231	28	65	904	1146	60	60	C_T	GCGCGCGTGCG	SYNONYMOUS_CODING(LOW|SILENT|cgC/cgT|R42|Ld1S_360766400|RATT||Ld1S_360766400.1|1)
36	1691469	0.45045045045045	50	111	1610	1971	60	60	G_T	GGGTGGCGGCG	NON_SYNONYMOUS_CODING(MODERATE|MISSENSE|gGc/gTc|G349V|Ld1S_360766400|RATT||Ld1S_360766400.1|1)
36	1691785	0.4	42	105	1386	2145	60	60	G_A	CTACCGCCGGG	SYNONYMOUS_CODING(LOW|SILENT|ccG/ccA|P454|Ld1S_360766400|RATT||Ld1S_360766400.1|1)
36	1691788	0.413461538461538	43	104	1488	2120	60	60	G_A	CCGCCGGGGCC	SYNONYMOUS_CODING(LOW|SILENT|ccG/ccA|P455|Ld1S_360766400|RATT||Ld1S_360766400.1|1)
36	1691980	0.564102564102564	66	117	2202	1768	60	60	G_A	ACGCTGAGCGT	SYNONYMOUS_CODING(LOW|SILENT|ctG/ctA|L519|Ld1S_360766400|RATT||Ld1S_360766400.1|1)
36	1691992	0.568807339449541	62	110	2115	1460	60	60	G_A	GCGCCGCCGAC	SYNONYMOUS_CODING(LOW|SILENT|ccG/ccA|P523|Ld1S_360766400|RATT||Ld1S_360766400.1|1)
36	1692425	0.435897435897436	34	78	1221	1528	60	60	T_G	ACATGTTTGGC	NON_SYNONYMOUS_CODING(MODERATE|MISSENSE|Ttt/Gtt|F668V|Ld1S_360766400|RATT||Ld1S_360766400.1|1)
36	1693011	0.5	44	88	1494	1453	60	60	G_A	GCACCGGCTCA	NON_SYNONYMOUS_CODING(MODERATE|MISSENSE|cGg/cAg|R863Q|Ld1S_360766400|RATT||Ld1S_360766400.1|1)
36	1762091	0.443396226415094	47	106	1552	1889	60	60	T_C	GCTTGTGGGCT	UPSTREAM(MODIFIER||1101||Ld1S_360767700|RATT||Ld1S_360767700.1|)
36	1762150	0.542056074766355	58	107	1966	1589	60	60	C_G	GCAAGCACGCG	UPSTREAM(MODIFIER||1042||Ld1S_360767700|RATT||Ld1S_360767700.1|)
36	1762175	0.557894736842105	53	95	1827	1435	60	60	C_A	GCACACGTTCG	UPSTREAM(MODIFIER||1017||Ld1S_360767700|RATT||Ld1S_360767700.1|)
36	1762285	0.5	46	92	1626	1541	60	60	T_C	GTAAGTGTCTT	UPSTREAM(MODIFIER||907||Ld1S_360767700|RATT||Ld1S_360767700.1|)
36	1762389	0.456310679611651	47	103	1686	1967	60	60	T_C	CTGCCTGCCAT	UPSTREAM(MODIFIER||803||Ld1S_360767700|RATT||Ld1S_360767700.1|)
36	1762821	0.5	44	88	1495	1446	60	60	A_G	GCTTCAAAGGG	UPSTREAM(MODIFIER||371||Ld1S_360767700|RATT||Ld1S_360767700.1|)
36	1789664	0.449438202247191	40	89	1296	1613	60	60	A_C	CTTCGACAGTC	UPSTREAM(MODIFIER||719||Ld1S_360768800|RATT||Ld1S_360768800.1|)
36	1794193	0.423728813559322	50	118	1716	2323	60	60	T_G	GTGTGTAGCGC	NON_SYNONYMOUS_CODING(MODERATE|MISSENSE|tgT/tgG|C547W|Ld1S_360768900|RATT||Ld1S_360768900.1|1)
36	1804510	0.583333333333333	35	60	1079	777	60	60	C_T	CCTTGCCACCT	UPSTREAM(MODIFIER||4306||Ld1S_360769200|RATT||Ld1S_360769200.1|)
36	1807558	0.3	21	70	715	1701	60	60	G_C	AACGCGTCTGC	UPSTREAM(MODIFIER||1258||Ld1S_360769200|RATT||Ld1S_360769200.1|)
36	1807592	0.357142857142857	25	71	832	1583	60	60	C_T	AATGGCTGGTC	UPSTREAM(MODIFIER||1224||Ld1S_360769200|RATT||Ld1S_360769200.1|)
36	1807722	0.625	50	81	1743	1042	60	60	C_T	CACTTCATCGT	UPSTREAM(MODIFIER||1094||Ld1S_360769200|RATT||Ld1S_360769200.1|)
36	1811204	0.504854368932039	52	103	1656	1622	60	60	T_G	CCGTCTCCTCT	NON_SYNONYMOUS_CODING(MODERATE|MISSENSE|Tcc/Gcc|S797A|Ld1S_360769200|RATT||Ld1S_360769200.1|1)
36	1818602	0.382978723404255	36	95	1239	2000	60	59.8793	T_C	TGAAGTCGCAG	NON_SYNONYMOUS_CODING(MODERATE|MISSENSE|gTc/gCc|V201A|Ld1S_360769300|RATT||Ld1S_360769300.1|1)
36	1824518	0.662162162162162	49	74	1731	824	60	60	C_A	TGCATCAGCTT	UPSTREAM(MODIFIER||3010||Ld1S_360769500|RATT||Ld1S_360769500.1|)
36	1833240	0.525	63	120	2166	1921	60	60	A_G	TCCTCACTCCT	SYNONYMOUS_CODING(LOW|SILENT|tcA/tcG|S193|Ld1S_360769700|RATT||Ld1S_360769700.1|1)
36	1890066	0.552083333333333	53	96	1737	1434	60	60	C_T	CAGAGCATGAG	SYNONYMOUS_CODING(LOW|SILENT|agC/agT|S1403|Ld1S_360771200|RATT||Ld1S_360771200.1|1)
36	1893877	0.559139784946237	52	93	1778	1442	60	60	A_C	GCCGAAGTGCC	NON_SYNONYMOUS_CODING(MODERATE|MISSENSE|gaA/gaC|E769D|Ld1S_360771300|RATT||Ld1S_360771300.1|1)
36	1894137	0.505263157894737	48	95	1490	1577	60	60	C_G	CGAGGCAGCAC	NON_SYNONYMOUS_CODING(MODERATE|MISSENSE|gCa/gGa|A856G|Ld1S_360771300|RATT||Ld1S_360771300.1|1)
36	1905160	0.481481481481481	39	81	1296	1375	60	60	A_T	ACTGCACCTTG	UPSTREAM(MODIFIER||1353||Ld1S_360771800|RATT||Ld1S_360771800.1|)
36	1905470	0.481012658227848	38	79	1324	1398	60	60	A_G	CCTGTATGTAT	UPSTREAM(MODIFIER||1043||Ld1S_360771800|RATT||Ld1S_360771800.1|)
36	1905657	0.454545454545455	30	66	1083	1277	60	60	G_A	GAGCAGCAAGC	UPSTREAM(MODIFIER||856||Ld1S_360771800|RATT||Ld1S_360771800.1|)
36	1906259	0.365853658536585	30	82	1072	1787	60	60	C_T	CGTCACAGAAC	UPSTREAM(MODIFIER||254||Ld1S_360771800|RATT||Ld1S_360771800.1|)
36	1906618	0.55	55	101	1819	1454	60	60	G_A	AGACGGGCTCT	NON_SYNONYMOUS_CODING(MODERATE|MISSENSE|Ggc/Agc|G36S|Ld1S_360771800|RATT||Ld1S_360771800.1|1)
36	1907049	0.465116279069767	60	129	2043	2339	60	60	C_G	CTTGACCTGGT	NON_SYNONYMOUS_CODING(MODERATE|MISSENSE|gaC/gaG|D179E|Ld1S_360771800|RATT||Ld1S_360771800.1|1)
36	1907079	0.503703703703704	68	135	2401	2178	60	60	C_T	CTCCACTACGG	SYNONYMOUS_CODING(LOW|SILENT|caC/caT|H189|Ld1S_360771800|RATT||Ld1S_360771800.1|1)
36	1908069	0.564814814814815	61	108	2088	1573	60	60	T_C	CAGCCTTCCTT	SYNONYMOUS_CODING(LOW|SILENT|ccT/ccC|P519|Ld1S_360771800|RATT||Ld1S_360771800.1|1)
36	1908093	0.407079646017699	46	113	1553	2244	60	60	C_T	CGTAGCCCTTC	SYNONYMOUS_CODING(LOW|SILENT|agC/agT|S527|Ld1S_360771800|RATT||Ld1S_360771800.1|1)
36	1908108	0.396039603960396	40	101	1358	2049	60	60	A_G	CAACGAAAGAC	SYNONYMOUS_CODING(LOW|SILENT|cgA/cgG|R532|Ld1S_360771800|RATT||Ld1S_360771800.1|1)
36	1909308	0.5	42	84	1447	1344	60	60	T_G	GGCGCTACGCG	UPSTREAM(MODIFIER||3419||Ld1S_360772000|RATT||Ld1S_360772000.1|)
36	1910066	0.418604651162791	36	86	1254	1734	60	60	T_G	CGTCATTGGAC	UPSTREAM(MODIFIER||2661||Ld1S_360772000|RATT||Ld1S_360772000.1|)
36	1910290	0.412698412698413	26	63	891	1286	60	60	A_G	GAGGCATCGAG	UPSTREAM(MODIFIER||2437||Ld1S_360772000|RATT||Ld1S_360772000.1|)
36	1910865	0.509615384615385	53	105	1836	1771	60	60	T_G	GAGGCTGTCAT	UPSTREAM(MODIFIER||1862||Ld1S_360772000|RATT||Ld1S_360772000.1|)
36	1911001	0.466019417475728	48	103	1528	1840	60	60	A_T	ACTCTACCACC	UPSTREAM(MODIFIER||1726||Ld1S_360772000|RATT||Ld1S_360772000.1|)
36	1911767	0.241935483870968	15	62	516	1609	60	60	G_T	TTGTCGGACAC	UPSTREAM(MODIFIER||960||Ld1S_360772000|RATT||Ld1S_360772000.1|)
36	1911874	0.59047619047619	62	106	2090	1433	60	60	C_T	GCGGCCGAGCA	UPSTREAM(MODIFIER||853||Ld1S_360772000|RATT||Ld1S_360772000.1|)
36	1912020	0.445652173913043	41	92	1451	1672	60	60	C_G	GCCTTCGAACC	UPSTREAM(MODIFIER||707||Ld1S_360772000|RATT||Ld1S_360772000.1|)
36	1912040	0.4125	33	80	1169	1611	60	60	A_C	AGCAAAGAGAG	UPSTREAM(MODIFIER||687||Ld1S_360772000|RATT||Ld1S_360772000.1|)
36	1912104	0.443037974683544	35	79	1190	1463	60	60	T_G	CTGTTTCGGCT	UPSTREAM(MODIFIER||623||Ld1S_360772000|RATT||Ld1S_360772000.1|)
36	1912127	0.494623655913978	46	93	1616	1496	60	60	C_T	CGAAGCCCTTC	UPSTREAM(MODIFIER||600||Ld1S_360772000|RATT||Ld1S_360772000.1|)
36	1912154	0.557894736842105	53	95	1860	1476	60	60	G_A	TGCGCGCGGGT	UPSTREAM(MODIFIER||573||Ld1S_360772000|RATT||Ld1S_360772000.1|)
36	1912360	0.504950495049505	51	101	1792	1733	60	60	C_T	TTTCCCGGTGA	UPSTREAM(MODIFIER||367||Ld1S_360772000|RATT||Ld1S_360772000.1|)
36	1912441	0.378378378378378	28	74	996	1630	60	60	A_G	AAAACAGCGTG	UPSTREAM(MODIFIER||286||Ld1S_360772000|RATT||Ld1S_360772000.1|)
36	1912701	0.49	49	100	1708	1719	60	60	T_C	ACCTTTCCTTC	UPSTREAM(MODIFIER||26||Ld1S_360772000|RATT||Ld1S_360772000.1|)
36	1913067	0.398230088495575	45	113	1587	2379	60	60	C_T	ACTGGCTGAGG	NON_SYNONYMOUS_CODING(MODERATE|MISSENSE|gCt/gTt|A114V|Ld1S_360772000|RATT||Ld1S_360772000.1|1)
36	1913107	0.422764227642276	52	123	1820	2346	60	60	C_T	CTCATCTCCGT	SYNONYMOUS_CODING(LOW|SILENT|atC/atT|I127|Ld1S_360772000|RATT||Ld1S_360772000.1|1)
36	1913578	0.447154471544715	55	123	1838	2358	60	60	G_A	ATTAGGATCGC	UPSTREAM(MODIFIER||758||Ld1S_360772100|RATT||Ld1S_360772100.1|)
36	1913685	0.428571428571429	54	126	1851	2529	60	60	C_T	AGGTGCGCTGC	UPSTREAM(MODIFIER||651||Ld1S_360772100|RATT||Ld1S_360772100.1|)
36	1913812	0.469879518072289	39	83	1289	1539	60	60	T_C	ACTTGTTTGCT	UPSTREAM(MODIFIER||524||Ld1S_360772100|RATT||Ld1S_360772100.1|)
36	1914156	0.482456140350877	55	114	1879	2075	60	60	A_G	CACACAAAAGC	UPSTREAM(MODIFIER||180||Ld1S_360772100|RATT||Ld1S_360772100.1|)
36	1914319	0.538461538461538	56	104	2010	1627	60	60	A_C	AACAGAAGACG	UPSTREAM(MODIFIER||17||Ld1S_360772100|RATT||Ld1S_360772100.1|)
36	1914408	0.415094339622642	44	106	1557	2113	60	60	A_G	TTGCCATGCTG	NON_SYNONYMOUS_CODING(MODERATE|MISSENSE|Atg/Gtg|M25V|Ld1S_360772100|RATT||Ld1S_360772100.1|1)
36	1914542	0.36046511627907	31	87	1033	1926	60	60	T_C	CCGCGTACTGC	SYNONYMOUS_CODING(LOW|SILENT|cgT/cgC|R69|Ld1S_360772100|RATT||Ld1S_360772100.1|1)
36	1915210	0.5	49	99	1642	1675	60	60	A_G	CGACAAGACGG	NON_SYNONYMOUS_CODING(MODERATE|MISSENSE|aAg/aGg|K292R|Ld1S_360772100|RATT||Ld1S_360772100.1|1)
36	1915582	0.488372093023256	63	129	2194	2180	60	60	A_G	GGTGGAGGAGT	NON_SYNONYMOUS_CODING(MODERATE|MISSENSE|gAg/gGg|E416G|Ld1S_360772100|RATT||Ld1S_360772100.1|1)
36	1915658	0.481481481481481	52	108	1812	1877	60	60	A_G	GGCGAATTGGC	SYNONYMOUS_CODING(LOW|SILENT|gaA/gaG|E441|Ld1S_360772100|RATT||Ld1S_360772100.1|1)
36	1916103	0.471264367816092	41	87	1417	1602	60	60	G_A	GCTCCGAAAAG	UPSTREAM(MODIFIER||449||Ld1S_360772200|RATT||Ld1S_360772200.1|)
36	1916264	0.589285714285714	33	56	1127	768	60	60	T_C	GCCTGTACACA	UPSTREAM(MODIFIER||288||Ld1S_360772200|RATT||Ld1S_360772200.1|)
36	1916408	0.514563106796116	53	103	1878	1747	60	60	T_C	TATTTTGTTTC	UPSTREAM(MODIFIER||144||Ld1S_360772200|RATT||Ld1S_360772200.1|)
36	1916509	0.524271844660194	54	105	1893	1735	60	60	A_G	GGTCTACTTTT	UPSTREAM(MODIFIER||43||Ld1S_360772200|RATT||Ld1S_360772200.1|)
36	1916561	0.444444444444444	52	118	1813	2081	60	60	G_A	CGTCAGGCTAC	NON_SYNONYMOUS_CODING(MODERATE|MISSENSE|Ggc/Agc|G4S|Ld1S_360772200|RATT||Ld1S_360772200.1|1)
36	1916714	0.488636363636364	43	88	1505	1524	60	60	T_G	ATGAATTGTCA	NON_SYNONYMOUS_CODING(MODERATE|MISSENSE|Ttg/Gtg|L55V|Ld1S_360772200|RATT||Ld1S_360772200.1|1)
36	1916926	0.527272727272727	58	110	1924	1792	60	60	A_C	AACTTACACTC	NON_SYNONYMOUS_CODING(MODERATE|MISSENSE|ttA/ttC|L125F|Ld1S_360772200|RATT||Ld1S_360772200.1|1)
36	1916987	0.467391304347826	43	93	1447	1659	60	60	A_G	CGACCAGCGGC	NON_SYNONYMOUS_CODING(MODERATE|MISSENSE|Agc/Ggc|S146G|Ld1S_360772200|RATT||Ld1S_360772200.1|1)
36	1917048	0.415730337078652	37	89	1242	1660	60	60	A_G	CTCGAACACCT	NON_SYNONYMOUS_CODING(MODERATE|MISSENSE|aAc/aGc|N166S|Ld1S_360772200|RATT||Ld1S_360772200.1|1)
36	1917058	0.393258426966292	35	90	1240	1813	60	60	T_C	TCCTTTGCCGT	SYNONYMOUS_CODING(LOW|SILENT|ttT/ttC|F169|Ld1S_360772200|RATT||Ld1S_360772200.1|1)
36	1917062	0.375	33	88	1180	1856	60	60	G_C	TTGCCGTGCCG	NON_SYNONYMOUS_CODING(MODERATE|MISSENSE|Gtg/Ctg|V171L|Ld1S_360772200|RATT||Ld1S_360772200.1|1)
36	1917323	0.540322580645161	67	124	2383	1927	60	60	A_G	AGGCCAACAAG	NON_SYNONYMOUS_CODING(MODERATE|MISSENSE|Aac/Gac|N258D|Ld1S_360772200|RATT||Ld1S_360772200.1|1)
36	1917408	0.496350364963504	68	137	2318	2371	60	60	T_C	TGCCGTGGCTG	NON_SYNONYMOUS_CODING(MODERATE|MISSENSE|gTg/gCg|V286A|Ld1S_360772200|RATT||Ld1S_360772200.1|1)
36	1917442	0.523809523809524	66	126	2382	2019	60	60	A_G	ACACTACACAT	SYNONYMOUS_CODING(LOW|SILENT|ctA/ctG|L297|Ld1S_360772200|RATT||Ld1S_360772200.1|1)
36	1917511	0.530973451327434	60	114	2070	1836	60	60	T_A	CGCGCTCTGCA	SYNONYMOUS_CODING(LOW|SILENT|gcT/gcA|A320|Ld1S_360772200|RATT||Ld1S_360772200.1|1)
36	1917977	0.481481481481481	52	108	1786	1929	60	60	G_T	ACGCAGGAAAA	UPSTREAM(MODIFIER||2776||Ld1S_360772300|RATT||Ld1S_360772300.1|)
36	1917989	0.509259259259259	55	108	1849	1773	60	60	T_G	GATCATTGTTG	UPSTREAM(MODIFIER||2764||Ld1S_360772300|RATT||Ld1S_360772300.1|)
36	1918146	0.181818181818182	10	55	321	1497	60	60	T_C	CTTCTTGGCCA	UPSTREAM(MODIFIER||2607||Ld1S_360772300|RATT||Ld1S_360772300.1|)
36	1918295	0.48936170212766	46	94	1586	1600	60	60	A_C	CCGGGAGCATC	UPSTREAM(MODIFIER||2458||Ld1S_360772300|RATT||Ld1S_360772300.1|)
36	1918419	0.296296296296296	24	81	814	1885	60	60	T_C	CTTGGTCCGTG	UPSTREAM(MODIFIER||2334||Ld1S_360772300|RATT||Ld1S_360772300.1|)
36	1918815	0.538461538461538	35	65	1203	963	60	60	T_G	TGATTTCGATC	UPSTREAM(MODIFIER||1938||Ld1S_360772300|RATT||Ld1S_360772300.1|)
36	1918999	0.214285714285714	12	56	434	1478	60	60	A_G	GCTCTAACGTG	UPSTREAM(MODIFIER||1754||Ld1S_360772300|RATT||Ld1S_360772300.1|)
36	1919241	0.584615384615385	38	65	1414	932	60	60	A_C	TTCTAATGCTC	UPSTREAM(MODIFIER||1512||Ld1S_360772300|RATT||Ld1S_360772300.1|)
36	1919461	0.523076923076923	34	65	1216	1023	60	60	A_C	AGCCCATTCGA	UPSTREAM(MODIFIER||1292||Ld1S_360772300|RATT||Ld1S_360772300.1|)
36	1919598	0.525641025641026	41	78	1326	1209	60	60	C_T	CGAGTCCTTTG	UPSTREAM(MODIFIER||1155||Ld1S_360772300|RATT||Ld1S_360772300.1|)
36	1919843	0.177777777777778	8	45	297	1281	60	60	T_A	GGCTCTTACTC	UPSTREAM(MODIFIER||910||Ld1S_360772300|RATT||Ld1S_360772300.1|)
36	1920273	0.547169811320755	29	53	1000	815	60	60	C_T	TGTCCCGCTTG	UPSTREAM(MODIFIER||480||Ld1S_360772300|RATT||Ld1S_360772300.1|)
36	1920281	0.527272727272727	29	55	955	915	60	60	C_A	TTGCTCTCTCC	UPSTREAM(MODIFIER||472||Ld1S_360772300|RATT||Ld1S_360772300.1|)
36	1920509	0.528089887640449	47	89	1562	1412	60	60	G_T	TTTTCGTTGTC	UPSTREAM(MODIFIER||244||Ld1S_360772300|RATT||Ld1S_360772300.1|)
36	1920592	0.166666666666667	9	54	286	1495	60	60	G_C	CGTAGGTCCTT	UPSTREAM(MODIFIER||161||Ld1S_360772300|RATT||Ld1S_360772300.1|)
36	1921147	0.504587155963303	55	109	1845	1769	60	60	A_G	GGGCGACAGTC	NON_SYNONYMOUS_CODING(MODERATE|MISSENSE|gAc/gGc|D132G|Ld1S_360772300|RATT||Ld1S_360772300.1|1)
36	1921550	0.520408163265306	51	99	1747	1527	60	60	T_C	AAGTCTGGCGC	SYNONYMOUS_CODING(LOW|SILENT|tcT/tcC|S266|Ld1S_360772300|RATT||Ld1S_360772300.1|1)
36	1922133	0.441666666666667	53	120	1937	2359	60	60	A_C	GCATCATACTG	NON_SYNONYMOUS_CODING(MODERATE|MISSENSE|Ata/Cta|I461L|Ld1S_360772300|RATT||Ld1S_360772300.1|1)
36	1922510	0.517543859649123	59	115	1931	1843	60	60	C_T	GTAACCGACGA	SYNONYMOUS_CODING(LOW|SILENT|acC/acT|T586|Ld1S_360772300|RATT||Ld1S_360772300.1|1)
36	1922596	0.546762589928058	76	139	2605	2181	60	60	T_C	GGCGGTGGCTT	NON_SYNONYMOUS_CODING(MODERATE|MISSENSE|gTg/gCg|V615A|Ld1S_360772300|RATT||Ld1S_360772300.1|1)
36	1922681	0.465116279069767	60	129	2091	2302	60	60	A_G	GTGCTATGTGT	SYNONYMOUS_CODING(LOW|SILENT|ctA/ctG|L643|Ld1S_360772300|RATT||Ld1S_360772300.1|1)
36	1923168	0.508620689655172	59	116	2024	2016	60	60	T_C	CCACATTTATT	NON_SYNONYMOUS_CODING(MODERATE|MISSENSE|Ttt/Ctt|F806L|Ld1S_360772300|RATT||Ld1S_360772300.1|1)
36	1923245	0.555555555555556	65	117	2174	1826	60	60	A_G	CCTGTATCACC	SYNONYMOUS_CODING(LOW|SILENT|gtA/gtG|V831|Ld1S_360772300|RATT||Ld1S_360772300.1|1)
36	1923495	0.481203007518797	64	133	2123	2447	60	60	T_A	GCGTATGCACT	NON_SYNONYMOUS_CODING(MODERATE|MISSENSE|Tgc/Agc|C915S|Ld1S_360772300|RATT||Ld1S_360772300.1|1)
36	1923674	0.450980392156863	46	102	1576	1913	60	60	G_A	GAGCCGCGGAC	SYNONYMOUS_CODING(LOW|SILENT|ccG/ccA|P974|Ld1S_360772300|RATT||Ld1S_360772300.1|1)
36	1923884	0.434782608695652	60	138	1952	2623	60	60	C_G	TTGACCCTGAC	SYNONYMOUS_CODING(LOW|SILENT|acC/acG|T1044|Ld1S_360772300|RATT||Ld1S_360772300.1|1)
36	1924031	0.568	71	125	2525	1824	60	60	G_A	GTAGCGCGGAC	SYNONYMOUS_CODING(LOW|SILENT|gcG/gcA|A1093|Ld1S_360772300|RATT||Ld1S_360772300.1|1)
36	1924599	0.425373134328358	57	134	1924	2644	60	60	C_T	GTTTGCCATCG	UPSTREAM(MODIFIER||2622||Ld1S_360772400|RATT||Ld1S_360772400.1|)
36	1925073	0.607142857142857	51	84	1761	1019	60	60	A_C	TGCGCATTCGC	UPSTREAM(MODIFIER||2148||Ld1S_360772400|RATT||Ld1S_360772400.1|)
36	1925205	0.585714285714286	41	70	1220	883	60	60	G_T	GAACCGCTTCC	UPSTREAM(MODIFIER||2016||Ld1S_360772400|RATT||Ld1S_360772400.1|)
36	1925871	0.565217391304348	26	46	960	689	60	60	C_T	GGCCTCAAAAT	UPSTREAM(MODIFIER||1350||Ld1S_360772400|RATT||Ld1S_360772400.1|)
36	1926290	0.505747126436782	44	87	1539	1316	60	60	A_T	GTTTTACCTCC	UPSTREAM(MODIFIER||931||Ld1S_360772400|RATT||Ld1S_360772400.1|)
36	1926405	0.351851851851852	19	54	574	1187	60	60	C_A	TCGGACTTCCG	UPSTREAM(MODIFIER||816||Ld1S_360772400|RATT||Ld1S_360772400.1|)
36	1926948	0.466019417475728	48	103	1627	1751	60	60	C_A	TGCTCCAGCAG	UPSTREAM(MODIFIER||273||Ld1S_360772400|RATT||Ld1S_360772400.1|)
36	1926995	0.528735632183908	46	87	1418	1364	60	60	T_C	CTTGCTCGACA	UPSTREAM(MODIFIER||226||Ld1S_360772400|RATT||Ld1S_360772400.1|)
36	1927357	0.534883720930233	46	86	1602	1340	60	60	T_C	TAACGTGGCAG	NON_SYNONYMOUS_CODING(MODERATE|MISSENSE|gTg/gCg|V46A|Ld1S_360772400|RATT||Ld1S_360772400.1|1)
36	1927805	0.5	54	109	1875	1841	60	60	A_G	ACGACAGAAGA	SYNONYMOUS_CODING(LOW|SILENT|acA/acG|T195|Ld1S_360772400|RATT||Ld1S_360772400.1|1)
36	1930167	0.484536082474227	47	99	1654	1669	60	60	T_C	CGTGATCCACC	UPSTREAM(MODIFIER||2234||Ld1S_360772500|RATT||Ld1S_360772500.1|)
36	1930237	0.511904761904762	43	84	1442	1350	60	60	T_C	ACACTTCCTGC	UPSTREAM(MODIFIER||2164||Ld1S_360772500|RATT||Ld1S_360772500.1|)
36	1934277	0.461538461538462	42	91	1513	1678	60	60	T_C	AAGTGTACCTC	UPSTREAM(MODIFIER||236||Ld1S_360772600|RATT||Ld1S_360772600.1|)
36	1949376	0.514285714285714	54	105	1858	1774	60	60	A_G	GCGGTACACTC	UPSTREAM(MODIFIER||3650||Ld1S_360772900|RATT||Ld1S_360772900.1|)
36	1950009	0.535353535353535	53	99	1844	1536	60	60	A_G	CAGGTACCGCC	UPSTREAM(MODIFIER||4283||Ld1S_360772900|RATT||Ld1S_360772900.1|)
36	1950271	0.433333333333333	39	90	1249	1652	60	60	T_C	AAGGTTCTCGG	UPSTREAM(MODIFIER||4545||Ld1S_360772900|RATT||Ld1S_360772900.1|)
36	1950536	0.414285714285714	29	71	879	1344	60	60	A_G	TGCCAATCCGC	UPSTREAM(MODIFIER||4810||Ld1S_360772900|RATT||Ld1S_360772900.1|)
36	1950642	0.470588235294118	32	68	1068	1179	60	60	A_G	CCCGGAGTTGC	UPSTREAM(MODIFIER||4916||Ld1S_360772900|RATT||Ld1S_360772900.1|)
36	1950647	0.492537313432836	33	67	1068	1155	60	60	C_T	AGTTGCGATGA	UPSTREAM(MODIFIER||4921||Ld1S_360772900|RATT||Ld1S_360772900.1|)
36	1950712	0.409836065573771	25	61	848	1266	60	60	A_G	AAGACAGCCGT	UPSTREAM(MODIFIER||4986||Ld1S_360772900|RATT||Ld1S_360772900.1|)
36	1950778	0.509433962264151	27	53	912	880	60	60	C_A	GCCCCCCTTGA	UPSTREAM(MODIFIER||2254||Ld1S_360773000|RATT||Ld1S_360773000.1|)
36	1950826	0.666666666666667	32	48	1131	522	60	60	C_T	GGTGCCTGCCC	UPSTREAM(MODIFIER||2302||Ld1S_360773000|RATT||Ld1S_360773000.1|)
36	1951122	0.580246913580247	47	81	1606	1160	60	60	G_T	GGATGGTGCGT	UPSTREAM(MODIFIER||2598||Ld1S_360773000|RATT||Ld1S_360773000.1|)
36	1951559	0.63963963963964	71	111	2410	1250	60	60	T_C	GAAGTTCTAGA	UPSTREAM(MODIFIER||3035||Ld1S_360773000|RATT||Ld1S_360773000.1|)
36	1952222	0.611111111111111	55	90	1796	1237	60	60	T_C	ACGCATGCATA	UPSTREAM(MODIFIER||3698||Ld1S_360773000|RATT||Ld1S_360773000.1|)
36	1952537	0.8	36	45	1208	303	60	60	C_T	AAGCCCACGGC	UPSTREAM(MODIFIER||4013||Ld1S_360773000|RATT||Ld1S_360773000.1|)
36	1952723	0.485714285714286	34	70	1213	1243	60	60	T_C	GAAATTGTCTC	UPSTREAM(MODIFIER||4199||Ld1S_360773000|RATT||Ld1S_360773000.1|)
36	1952976	0.511111111111111	23	45	674	741	60	60	A_G	CGGAGAACAAG	UPSTREAM(MODIFIER||4452||Ld1S_360773000|RATT||Ld1S_360773000.1|)
36	1953387	0.649122807017544	37	58	1307	672	60	60	G_A	CTGGTGCTTGC	NON_SYNONYMOUS_CODING(MODERATE|MISSENSE|Cac/Tac|H678Y|Ld1S_360773100|RATT||Ld1S_360773100.1|1)
36	1953856	0.494252873563218	43	88	1558	1505	60	60	T_C	GTCGGTTGTGC	SYNONYMOUS_CODING(LOW|SILENT|caA/caG|Q521|Ld1S_360773100|RATT||Ld1S_360773100.1|1)
36	1954377	0.514563106796116	53	104	1798	1577	60	60	C_T	ATCGGCCTCCG	NON_SYNONYMOUS_CODING(MODERATE|MISSENSE|Gcc/Acc|A348T|Ld1S_360773100|RATT||Ld1S_360773100.1|1)
36	1954512	0.58	58	100	1995	1369	60	60	A_T	TATTGACATCA	NON_SYNONYMOUS_CODING(MODERATE|MISSENSE|Tca/Aca|S303T|Ld1S_360773100|RATT||Ld1S_360773100.1|1)
36	1954596	0.551401869158878	59	107	1930	1534	60	60	A_G	GTCGTAGCGCC	NON_SYNONYMOUS_CODING(MODERATE|MISSENSE|Tac/Cac|Y275H|Ld1S_360773100|RATT||Ld1S_360773100.1|1)
36	1955055	0.615384615384615	56	92	1995	1186	60	60	G_A	TGAGTGACTGC	NON_SYNONYMOUS_CODING(MODERATE|MISSENSE|Cac/Tac|H122Y|Ld1S_360773100|RATT||Ld1S_360773100.1|1)
36	1955551	0.415841584158416	42	101	1437	1970	60	60	A_G	CAGTGAAAACC	UPSTREAM(MODIFIER||133||Ld1S_360773100|RATT||Ld1S_360773100.1|)
36	1955613	0.641025641025641	75	117	2485	1449	60	60	A_C	TTCTGACGTAG	UPSTREAM(MODIFIER||195||Ld1S_360773100|RATT||Ld1S_360773100.1|)
36	1955733	0.450980392156863	46	102	1607	2016	60	60	G_C	ACACTGAAGCA	UPSTREAM(MODIFIER||315||Ld1S_360773100|RATT||Ld1S_360773100.1|)
36	1955913	0.480392156862745	49	102	1544	1698	60	60	A_G	CGAAGACACAG	UPSTREAM(MODIFIER||495||Ld1S_360773100|RATT||Ld1S_360773100.1|)
36	1955944	0.5	60	120	2019	2030	60	60	C_A	CCGCACAACTC	UPSTREAM(MODIFIER||526||Ld1S_360773100|RATT||Ld1S_360773100.1|)
36	1956012	0.444444444444444	60	135	1970	2340	60	60	A_T	ATATCATTGAT	UPSTREAM(MODIFIER||594||Ld1S_360773100|RATT||Ld1S_360773100.1|)
36	1956168	0.3125	15	48	525	1027	58.8	60	A_G	CGCCAACGAGA	UPSTREAM(MODIFIER||750||Ld1S_360773100|RATT||Ld1S_360773100.1|)
36	1956175	0.295454545454545	13	44	456	1057	58.6154	60	A_G	GAGACATATGT	UPSTREAM(MODIFIER||757||Ld1S_360773100|RATT||Ld1S_360773100.1|)
36	1957402	0.508474576271186	60	118	2174	1901	59.8333	59.8966	C_T	AGCAGCGCTTG	UPSTREAM(MODIFIER||1984||Ld1S_360773100|RATT||Ld1S_360773100.1|)
36	1958271	0.615384615384615	56	91	1885	1195	60	60	G_A	GCCACGACGCG	SYNONYMOUS_CODING(LOW|SILENT|gtC/gtT|V454|Ld1S_360773200_pseudogene|.||Ld1S_360773200.1|2)
36	1958397	0.406779661016949	48	118	1593	2232	60	60	A_C	TTCACACCGTG	SYNONYMOUS_CODING(LOW|SILENT|ggT/ggG|G412|Ld1S_360773200_pseudogene|.||Ld1S_360773200.1|2)
36	1959471	0.328125	21	64	652	1497	60	60	G_T	CTGTGGTAGCG	STOP_GAINED(HIGH|NONSENSE|taC/taA|Y54*|Ld1S_360773200_pseudogene|.||Ld1S_360773200.1|2)
36	1959554	0.356164383561644	26	73	827	1450	60	60	A_G	AATGGACAACG	NON_SYNONYMOUS_CODING(MODERATE|MISSENSE|Tcc/Ccc|S27P|Ld1S_360773200_pseudogene|.||Ld1S_360773200.1|2)
36	1959633	0.358024691358025	29	81	913	1630	60	60	T_C	AAAAATGCATG	NON_SYNONYMOUS_CODING(MODERATE|MISSENSE|cAt/cGt|H2R|Ld1S_360773200_pseudogene|.||Ld1S_360773200.1|1)
36	1959731	0.354838709677419	33	93	1083	1907	60	60	C_T	TGCTCCCTTGC	UPSTREAM(MODIFIER||4313||Ld1S_360773100|RATT||Ld1S_360773100.1|)
36	1960690	0.395833333333333	38	96	1313	1979	60	60	G_A	CGTCCGGCAGC	UPSTREAM(MODIFIER||1053||Ld1S_360773200_pseudogene|.||Ld1S_360773200.1|)
36	1961477	0.513513513513513	38	74	1331	1253	60	60	T_G	TTGAATCGGTC	SYNONYMOUS_CODING(LOW|SILENT|cgA/cgC|R243|Ld1S_360773300|RATT||Ld1S_360773300.1|1)
36	1961555	0.494505494505495	45	91	1487	1483	60	60	A_C	TCTAGAAGAAA	SYNONYMOUS_CODING(LOW|SILENT|ctT/ctG|L217|Ld1S_360773300|RATT||Ld1S_360773300.1|1)
36	1961663	0.433333333333333	52	120	1759	2203	60	60	C_T	TGCGCCGCGCA	SYNONYMOUS_CODING(LOW|SILENT|gcG/gcA|A181|Ld1S_360773300|RATT||Ld1S_360773300.1|1)
36	1961869	0.46078431372549	47	102	1596	1878	60	60	C_T	GCGCGCTTTCT	NON_SYNONYMOUS_CODING(MODERATE|MISSENSE|Gcg/Acg|A113T|Ld1S_360773300|RATT||Ld1S_360773300.1|1)
36	1961975	0.46875	45	96	1558	1781	60	60	A_G	CGCATACGTCG	SYNONYMOUS_CODING(LOW|SILENT|cgT/cgC|R77|Ld1S_360773300|RATT||Ld1S_360773300.1|1)
36	1963371	0.494623655913978	46	93	1453	1590	60	60	T_C	CACATTCGGGT	NON_SYNONYMOUS_CODING(MODERATE|MISSENSE|Aat/Gat|N533D|Ld1S_360773400|RATT||Ld1S_360773400.1|1)
36	1963378	0.5	45	90	1524	1511	60	60	G_A	GGGTCGCGCAG	SYNONYMOUS_CODING(LOW|SILENT|cgC/cgT|R530|Ld1S_360773400|RATT||Ld1S_360773400.1|1)
36	1964224	0.574074074074074	62	108	2096	1458	60	60	A_C	AACTGACCGCT	SYNONYMOUS_CODING(LOW|SILENT|ggT/ggG|G248|Ld1S_360773400|RATT||Ld1S_360773400.1|1)
36	1965069	0.488888888888889	44	90	1321	1458	60	60	T_C	AAACGTCAAGT	UPSTREAM(MODIFIER||2864||Ld1S_360773300|RATT||Ld1S_360773300.1|)
36	1965187	0.523364485981308	56	107	1908	1728	60	60	C_T	CTCGACGTGCT	UPSTREAM(MODIFIER||2982||Ld1S_360773300|RATT||Ld1S_360773300.1|)
36	1965366	0.609090909090909	67	110	2191	1489	60	60	A_G	CCACCAAAAAC	UPSTREAM(MODIFIER||3161||Ld1S_360773300|RATT||Ld1S_360773300.1|)
36	1965384	0.552380952380952	58	105	1939	1482	60	60	G_C	ACAGAGCACAA	UPSTREAM(MODIFIER||3179||Ld1S_360773300|RATT||Ld1S_360773300.1|)
36	1965777	0.320754716981132	17	53	620	1164	60	60	A_G	GAAACACGTGT	UPSTREAM(MODIFIER||3572||Ld1S_360773300|RATT||Ld1S_360773300.1|)
36	1965922	0.39	39	100	1313	2040	60	60	G_A	TGCGCGTCGGT	UPSTREAM(MODIFIER||3717||Ld1S_360773300|RATT||Ld1S_360773300.1|)
36	2068678	0.454545454545455	35	77	1227	1379	60	60	A_G	TCGACAGTGAT	SYNONYMOUS_CODING(LOW|SILENT|acT/acC|T218|Ld1S_360776300|RATT||Ld1S_360776300.1|1)
36	2069268	0.510204081632653	50	99	1781	1635	60	60	C_T	GATGGCTGCAT	NON_SYNONYMOUS_CODING(MODERATE|MISSENSE|Gcc/Acc|A22T|Ld1S_360776300|RATT||Ld1S_360776300.1|1)
36	2069300	0.479166666666667	46	96	1512	1747	60	60	T_C	CGCTGTCGGCT	NON_SYNONYMOUS_CODING(MODERATE|MISSENSE|gAc/gGc|D11G|Ld1S_360776300|RATT||Ld1S_360776300.1|1)
36	2069716	0.482758620689655	42	87	1311	1382	60	60	G_A	AATGAGAACGA	UPSTREAM(MODIFIER||385||Ld1S_360776300|RATT||Ld1S_360776300.1|)
36	2070132	0.543478260869565	50	93	1756	1396	60	60	A_G	GGCGGATCTAC	UPSTREAM(MODIFIER||801||Ld1S_360776300|RATT||Ld1S_360776300.1|)
36	2070416	0.441176470588235	45	102	1516	1954	60	60	A_G	ACATGAACACG	UPSTREAM(MODIFIER||1085||Ld1S_360776300|RATT||Ld1S_360776300.1|)
36	2070501	0.5375	43	80	1448	1269	60	60	C_A	GCAGACGCCGA	SYNONYMOUS_CODING(LOW|SILENT|gcG/gcT|A3739|Ld1S_360776400|RATT||Ld1S_360776400.1|1)
36	2070515	0.545454545454545	42	77	1464	1186	60	60	T_C	CCGCGTTGGCA	NON_SYNONYMOUS_CODING(MODERATE|MISSENSE|Acg/Gcg|T3735A|Ld1S_360776400|RATT||Ld1S_360776400.1|1)
36	2071397	0.458333333333333	55	120	1878	2195	60	60	G_T	CGTGCGACGCA	NON_SYNONYMOUS_CODING(MODERATE|MISSENSE|Cgc/Agc|R3441S|Ld1S_360776400|RATT||Ld1S_360776400.1|1)
36	2071481	0.581395348837209	75	131	2625	1867	60	60	C_G	GTCAGCTGAAA	NON_SYNONYMOUS_CODING(MODERATE|MISSENSE|Gct/Cct|A3413P|Ld1S_360776400|RATT||Ld1S_360776400.1|1)
36	2071536	0.515873015873016	65	126	2280	2170	60	60	T_C	ACCAGTTGAGG	SYNONYMOUS_CODING(LOW|SILENT|caA/caG|Q3394|Ld1S_360776400|RATT||Ld1S_360776400.1|1)
36	2072375	0.491803278688525	60	123	2044	2129	60	60	C_G	CATACCGGCGT	NON_SYNONYMOUS_CODING(MODERATE|MISSENSE|Ggt/Cgt|G3115R|Ld1S_360776400|RATT||Ld1S_360776400.1|1)
36	2072601	0.518518518518518	70	135	2437	2146	60	60	G_T	TGCCCGGATGC	SYNONYMOUS_CODING(LOW|SILENT|tcC/tcA|S3039|Ld1S_360776400|RATT||Ld1S_360776400.1|1)
36	2072717	0.48695652173913	56	115	1881	2055	60	60	C_T	TGCCTCCAACT	NON_SYNONYMOUS_CODING(MODERATE|MISSENSE|Gag/Aag|E3001K|Ld1S_360776400|RATT||Ld1S_360776400.1|1)
36	2072927	0.408695652173913	47	115	1621	2381	60	60	C_A	CGCAGCAGCGC	NON_SYNONYMOUS_CODING(MODERATE|MISSENSE|Gct/Tct|A2931S|Ld1S_360776400|RATT||Ld1S_360776400.1|1)
36	2072940	0.408333333333333	49	120	1730	2502	60	60	G_T	GACGCGTCACC	NON_SYNONYMOUS_CODING(MODERATE|MISSENSE|gaC/gaA|D2926E|Ld1S_360776400|RATT||Ld1S_360776400.1|1)
36	2072949	0.411290322580645	51	124	1702	2585	60	60	G_T	CCCTCGCTCTC	NON_SYNONYMOUS_CODING(MODERATE|MISSENSE|agC/agA|S2923R|Ld1S_360776400|RATT||Ld1S_360776400.1|1)
36	2073343	0.514705882352941	70	136	2401	2294	60	60	C_T	ACGACCTCTGC	NON_SYNONYMOUS_CODING(MODERATE|MISSENSE|aGg/aAg|R2792K|Ld1S_360776400|RATT||Ld1S_360776400.1|1)
36	2073446	0.523809523809524	66	126	2248	2000	60	60	G_A	GTTAGGGGACT	NON_SYNONYMOUS_CODING(MODERATE|MISSENSE|Cct/Tct|P2758S|Ld1S_360776400|RATT||Ld1S_360776400.1|1)
36	2073837	0.44047619047619	37	84	1265	1625	60	60	A_G	AAGGCACTACA	SYNONYMOUS_CODING(LOW|SILENT|agT/agC|S2627|Ld1S_360776400|RATT||Ld1S_360776400.1|1)
36	2073964	0.468085106382979	44	94	1490	1826	60	60	C_T	GCTTGCTGGGC	NON_SYNONYMOUS_CODING(MODERATE|MISSENSE|aGc/aAc|S2585N|Ld1S_360776400|RATT||Ld1S_360776400.1|1)
36	2074765	0.566037735849057	60	106	1957	1501	60	60	A_G	CCTGCATTTTT	NON_SYNONYMOUS_CODING(MODERATE|MISSENSE|aTg/aCg|M2318T|Ld1S_360776400|RATT||Ld1S_360776400.1|1)
36	2080797	0.491379310344828	57	116	1977	2069	60	60	T_C	TCCATTATTCC	NON_SYNONYMOUS_CODING(MODERATE|MISSENSE|atA/atG|I307M|Ld1S_360776400|RATT||Ld1S_360776400.1|1)
36	2081121	0.601851851851852	65	108	2097	1491	60	60	G_T	CCGCCGCCGAG	SYNONYMOUS_CODING(LOW|SILENT|ggC/ggA|G199|Ld1S_360776400|RATT||Ld1S_360776400.1|1)
36	2081133	0.427272727272727	47	110	1703	2131	60	60	C_T	TCTCGCCCTTC	SYNONYMOUS_CODING(LOW|SILENT|ggG/ggA|G195|Ld1S_360776400|RATT||Ld1S_360776400.1|1)
36	2081741	0.477777777777778	43	90	1423	1670	60	60	T_C	GTTATTCGTTT	UPSTREAM(MODIFIER||24||Ld1S_360776400|RATT||Ld1S_360776400.1|)
36	2081848	0.5125	41	81	1425	1340	60	60	G_A	TACGGGAGAGG	UPSTREAM(MODIFIER||131||Ld1S_360776400|RATT||Ld1S_360776400.1|)
36	2081886	0.48	36	75	1149	1262	60	60	T_C	CGCTTTGAGAA	UPSTREAM(MODIFIER||169||Ld1S_360776400|RATT||Ld1S_360776400.1|)
36	2082086	0.558139534883721	48	86	1609	1300	60	60	T_C	CTTCCTCCGCC	UPSTREAM(MODIFIER||369||Ld1S_360776400|RATT||Ld1S_360776400.1|)
36	2082947	0.563218390804598	49	87	1764	1331	60	60	A_G	TGAAGAAATCG	UPSTREAM(MODIFIER||1230||Ld1S_360776400|RATT||Ld1S_360776400.1|)
36	2082972	0.54320987654321	44	81	1567	1252	60	60	G_C	TGCGTGTGTTG	UPSTREAM(MODIFIER||1255||Ld1S_360776400|RATT||Ld1S_360776400.1|)
36	2083060	0.5	48	96	1641	1568	60	60	T_C	GGTTGTGCGTC	UPSTREAM(MODIFIER||1343||Ld1S_360776400|RATT||Ld1S_360776400.1|)
36	2083102	0.522522522522523	58	111	1958	1777	60	60	G_C	CAAGGGGAGGG	UPSTREAM(MODIFIER||1385||Ld1S_360776400|RATT||Ld1S_360776400.1|)
36	2083190	0.466101694915254	55	118	1818	2135	60	60	T_C	TTCTCTCTTCT	UPSTREAM(MODIFIER||1473||Ld1S_360776400|RATT||Ld1S_360776400.1|)
36	2083423	0.5	51	102	1700	1735	60	60	A_G	GGCAGAGTAAA	UPSTREAM(MODIFIER||1706||Ld1S_360776400|RATT||Ld1S_360776400.1|)
36	2083884	0.43956043956044	40	91	1372	1780	60	60	C_T	AGGGGCGGGTG	UPSTREAM(MODIFIER||2167||Ld1S_360776400|RATT||Ld1S_360776400.1|)
36	2083911	0.448717948717949	35	78	1226	1394	60	60	G_A	TTTCAGCGATG	UPSTREAM(MODIFIER||2194||Ld1S_360776400|RATT||Ld1S_360776400.1|)
36	2084220	0.467532467532468	36	77	1212	1333	60	60	G_A	TACGCGGATGT	UPSTREAM(MODIFIER||2503||Ld1S_360776400|RATT||Ld1S_360776400.1|)
36	2084413	0.522388059701492	35	67	1207	1082	60	60	G_A	GCAGAGGTCGG	UPSTREAM(MODIFIER||2696||Ld1S_360776400|RATT||Ld1S_360776400.1|)
36	2084494	0.472527472527473	43	91	1462	1620	60	60	G_A	GATGCGAGCAG	UPSTREAM(MODIFIER||2777||Ld1S_360776400|RATT||Ld1S_360776400.1|)
36	2084702	0.511111111111111	46	90	1553	1548	60	60	G_C	GAAACGACAGC	SYNONYMOUS_CODING(LOW|SILENT|gtC/gtG|V825|Ld1S_360776500|RATT||Ld1S_360776500.1|1)
36	2084878	0.422222222222222	38	90	1342	1773	60	60	T_C	GGCATTGCTGT	NON_SYNONYMOUS_CODING(MODERATE|MISSENSE|Aat/Gat|N767D|Ld1S_360776500|RATT||Ld1S_360776500.1|1)
36	2106108	0.5	58	116	2071	2035	60	60	G_A	ATGTGGGCAGG	SYNONYMOUS_CODING(LOW|SILENT|gcC/gcT|A189|Ld1S_360777000|RATT||Ld1S_360777000.1|1)
36	2123735	0.5	60	120	2137	2086	60	60	T_C	CTCAGTGAAGG	SYNONYMOUS_CODING(LOW|SILENT|tcA/tcG|S252|Ld1S_360777400|RATT||Ld1S_360777400.1|1)
36	2124302	0.456310679611651	47	103	1681	1815	60	60	A_G	TCGAAATAGAC	SYNONYMOUS_CODING(LOW|SILENT|taT/taC|Y63|Ld1S_360777400|RATT||Ld1S_360777400.1|1)
36	2124332	0.467889908256881	51	109	1757	1953	60	60	A_G	TGATCATCGTC	SYNONYMOUS_CODING(LOW|SILENT|gaT/gaC|D53|Ld1S_360777400|RATT||Ld1S_360777400.1|1)
36	2124479	0.525773195876289	51	97	1799	1535	60	60	A_C	CTGCAAAAGTG	NON_SYNONYMOUS_CODING(MODERATE|MISSENSE|ttT/ttG|F4L|Ld1S_360777400|RATT||Ld1S_360777400.1|1)
36	2124492	0.538461538461538	49	91	1790	1479	60	60	A_T	ACATCAGAAGA	UPSTREAM(MODIFIER||2||Ld1S_360777400|RATT||Ld1S_360777400.1|)
36	2124643	0.285714285714286	24	84	835	2129	60	60	T_C	TGTACTTCGGC	UPSTREAM(MODIFIER||153||Ld1S_360777400|RATT||Ld1S_360777400.1|)
36	2124662	0.292682926829268	24	82	885	1965	60	60	C_T	TTCTTCGTCAG	UPSTREAM(MODIFIER||172||Ld1S_360777400|RATT||Ld1S_360777400.1|)
36	2124844	0.403225806451613	25	62	862	1130	60	60	G_T	TTTTTGCTGAA	UPSTREAM(MODIFIER||354||Ld1S_360777400|RATT||Ld1S_360777400.1|)
36	2124845	0.40625	26	65	920	1156	60	60	C_T	TTTTGCTGAAC	UPSTREAM(MODIFIER||355||Ld1S_360777400|RATT||Ld1S_360777400.1|)
36	2125028	0.537037037037037	58	110	2006	1731	60	60	G_A	TTTTGGTTGTT	UPSTREAM(MODIFIER||538||Ld1S_360777400|RATT||Ld1S_360777400.1|)
36	2125113	0.438095238095238	46	105	1501	2000	60	60	A_G	GAAAAACACAG	UPSTREAM(MODIFIER||623||Ld1S_360777400|RATT||Ld1S_360777400.1|)
36	2125257	0.553398058252427	57	103	2010	1609	60	60	A_G	TCTGTAATTTT	UPSTREAM(MODIFIER||767||Ld1S_360777400|RATT||Ld1S_360777400.1|)
36	2125428	0.507692307692308	66	130	2248	2191	60	60	T_G	TCGCCTCTGAA	NON_SYNONYMOUS_CODING(MODERATE|MISSENSE|gAg/gCg|E276A|Ld1S_360777500|RATT||Ld1S_360777500.1|1)
36	2126207	0.56043956043956	51	91	1770	1340	60	60	T_G	ACGTATGCATC	SYNONYMOUS_CODING(LOW|SILENT|gcA/gcC|A16|Ld1S_360777500|RATT||Ld1S_360777500.1|1)
36	2126395	0.651376146788991	71	109	2465	1305	60	60	G_A	GAAGTGAAAAA	UPSTREAM(MODIFIER||1905||Ld1S_360777400|RATT||Ld1S_360777400.1|)
36	2126511	0.420454545454545	37	88	1225	1666	60	60	C_T	CTACGCCCTTC	UPSTREAM(MODIFIER||2021||Ld1S_360777400|RATT||Ld1S_360777400.1|)
36	2126631	0.641025641025641	50	78	1685	971	60	60	A_G	GGGTCACGGAG	UPSTREAM(MODIFIER||2141||Ld1S_360777400|RATT||Ld1S_360777400.1|)
36	2127938	0.472527472527473	43	92	1452	1544	60	60	A_G	TGAAAACCGGA	SYNONYMOUS_CODING(LOW|SILENT|ggT/ggC|G139|Ld1S_360777600|RATT||Ld1S_360777600.1|1)
36	2128790	0.159420289855072	11	69	358	1969	60	60	A_C	CTTGCAAACGA	UPSTREAM(MODIFIER||4300||Ld1S_360777400|RATT||Ld1S_360777400.1|)
36	2128939	0.366666666666667	22	60	787	1293	59.5455	58.6579	C_A	CGCCCCAACCC	UPSTREAM(MODIFIER||4449||Ld1S_360777400|RATT||Ld1S_360777400.1|)
36	2131130	0.446601941747573	46	104	1497	1707	60	60	G_C	GCCGTGGTGTC	UPSTREAM(MODIFIER||4876||Ld1S_360777500|RATT||Ld1S_360777500.1|)
36	2132401	0.534653465346535	54	101	1880	1602	60	60	G_A	AGTGTGCGTCC	NON_SYNONYMOUS_CODING(MODERATE|MISSENSE|gCa/gTa|A443V|Ld1S_360777800|RATT||Ld1S_360777800.1|1)
36	2132473	0.579545454545455	51	88	1736	1174	60	60	A_G	GGTGTAAGGTC	NON_SYNONYMOUS_CODING(MODERATE|MISSENSE|tTa/tCa|L419S|Ld1S_360777800|RATT||Ld1S_360777800.1|1)
36	2132550	0.56	56	100	1921	1504	60	60	G_A	CCTACGCGTTG	SYNONYMOUS_CODING(LOW|SILENT|cgC/cgT|R393|Ld1S_360777800|RATT||Ld1S_360777800.1|1)
36	2132610	0.480769230769231	50	104	1686	1794	60	60	T_A	GGGACTTGGAT	NON_SYNONYMOUS_CODING(MODERATE|MISSENSE|caA/caT|Q373H|Ld1S_360777800|RATT||Ld1S_360777800.1|1)
36	2133711	0.467289719626168	50	107	1725	1850	60	60	G_T	TCCTTGAGTTG	SYNONYMOUS_CODING(LOW|SILENT|ctC/ctA|L6|Ld1S_360777800|RATT||Ld1S_360777800.1|1)
36	2133733	0.469387755102041	46	98	1625	1655	60	60	T_G	TTTTCTTGGCG	UPSTREAM(MODIFIER||3376||Ld1S_360777700|AUGUSTUS||Ld1S_360777700.1|)
36	2133768	0.518518518518518	56	108	1878	1644	60	60	T_C	TGACCTGGGCA	UPSTREAM(MODIFIER||3411||Ld1S_360777700|AUGUSTUS||Ld1S_360777700.1|)
36	2133831	0.546296296296296	59	108	2100	1674	60	60	G_A	CGGTCGAAATG	UPSTREAM(MODIFIER||3474||Ld1S_360777700|AUGUSTUS||Ld1S_360777700.1|)
36	2133906	0.38961038961039	30	77	1079	1551	60	60	G_A	AGGATGATAAA	UPSTREAM(MODIFIER||3549||Ld1S_360777700|AUGUSTUS||Ld1S_360777700.1|)
36	2133945	0.266666666666667	16	60	515	1508	60	60	G_T	GATACGAGCAG	UPSTREAM(MODIFIER||3588||Ld1S_360777700|AUGUSTUS||Ld1S_360777700.1|)
36	2134061	0.462962962962963	25	54	847	1013	60	60	A_G	AAAAAAGTGCT	UPSTREAM(MODIFIER||3704||Ld1S_360777700|AUGUSTUS||Ld1S_360777700.1|)
36	2134396	0.574468085106383	54	94	1865	1387	60	60	A_G	CCGCCACGTAA	UPSTREAM(MODIFIER||4039||Ld1S_360777700|AUGUSTUS||Ld1S_360777700.1|)
36	2134652	0.375	21	56	697	1183	60	60	C_A	ATAAACGACTG	UPSTREAM(MODIFIER||4295||Ld1S_360777700|AUGUSTUS||Ld1S_360777700.1|)
36	2134805	0.442857142857143	31	70	1057	1359	60	60	C_T	CGCTTCTGGTG	UPSTREAM(MODIFIER||4448||Ld1S_360777700|AUGUSTUS||Ld1S_360777700.1|)
36	2134873	0.507042253521127	36	71	1228	1113	60	60	T_C	GAGAGTCCACG	UPSTREAM(MODIFIER||4516||Ld1S_360777700|AUGUSTUS||Ld1S_360777700.1|)
36	2135019	0.238805970149254	16	67	559	1697	60	60	T_C	ATGTCTGCTAC	UPSTREAM(MODIFIER||4662||Ld1S_360777700|AUGUSTUS||Ld1S_360777700.1|)
36	2135426	0.176470588235294	9	51	304	1444	60	59.7857	C_T	GTGTACACACG	UPSTREAM(MODIFIER||1698||Ld1S_360777800|RATT||Ld1S_360777800.1|)
36	2136154	0.380434782608696	35	92	1147	1959	60	60	C_T	TACCTCTGCGT	UPSTREAM(MODIFIER||2426||Ld1S_360777800|RATT||Ld1S_360777800.1|)
36	2136197	0.444444444444444	44	99	1546	1859	60	60	C_T	TCTGGCACCTC	UPSTREAM(MODIFIER||2469||Ld1S_360777800|RATT||Ld1S_360777800.1|)
36	2136537	0.424778761061947	48	114	1622	2199	60	60	C_T	ACCTCCTCTAC	SYNONYMOUS_CODING(LOW|SILENT|gaG/gaA|E451|Ld1S_360777900|RATT||Ld1S_360777900.1|1)
36	2137257	0.504132231404959	61	121	2177	2108	60	60	A_G	GAGGTATTGAC	SYNONYMOUS_CODING(LOW|SILENT|aaT/aaC|N211|Ld1S_360777900|RATT||Ld1S_360777900.1|1)
36	2137530	0.471074380165289	57	121	1860	2162	60	60	C_G	TCATACGGGAC	SYNONYMOUS_CODING(LOW|SILENT|ccG/ccC|P120|Ld1S_360777900|RATT||Ld1S_360777900.1|1)
36	2137653	0.494736842105263	47	95	1622	1581	60	60	G_C	TGTGGGGGCTT	SYNONYMOUS_CODING(LOW|SILENT|ccC/ccG|P79|Ld1S_360777900|RATT||Ld1S_360777900.1|1)
36	2138849	0.40625	39	96	1339	1948	60	60	T_C	AAAAGTTAAGG	UPSTREAM(MODIFIER||960||Ld1S_360777900|RATT||Ld1S_360777900.1|)
36	2139085	0.455555555555556	41	90	1434	1599	60	60	C_T	ATGATCAAGCA	UPSTREAM(MODIFIER||1196||Ld1S_360777900|RATT||Ld1S_360777900.1|)
36	2139098	0.473118279569892	44	93	1512	1610	60	60	T_C	GCATCTTAGGA	UPSTREAM(MODIFIER||1209||Ld1S_360777900|RATT||Ld1S_360777900.1|)
36	2139146	0.489795918367347	48	98	1644	1730	60	60	G_A	TCACAGCCTCT	UPSTREAM(MODIFIER||1257||Ld1S_360777900|RATT||Ld1S_360777900.1|)
36	2139201	0.494845360824742	48	97	1602	1626	60	60	G_A	CACAAGAGACT	UPSTREAM(MODIFIER||1312||Ld1S_360777900|RATT||Ld1S_360777900.1|)
36	2139296	0.518072289156627	43	83	1430	1280	60	60	T_G	TTGTTTTTGTT	UPSTREAM(MODIFIER||1407||Ld1S_360777900|RATT||Ld1S_360777900.1|)
36	2139480	0.344444444444444	31	91	1000	1954	60	60	T_C	TCTCTTTCTCT	UPSTREAM(MODIFIER||1591||Ld1S_360777900|RATT||Ld1S_360777900.1|)
36	2139983	0.368421052631579	35	95	1042	1976	60	60	G_A	CACTCGTCGAC	SYNONYMOUS_CODING(LOW|SILENT|gaC/gaT|D226|Ld1S_360778000|RATT||Ld1S_360778000.1|1)
36	2140046	0.535714285714286	45	84	1559	1336	60	60	C_T	AGAATCGTGAC	SYNONYMOUS_CODING(LOW|SILENT|acG/acA|T205|Ld1S_360778000|RATT||Ld1S_360778000.1|1)
36	2144821	0.49	49	100	1715	1768	60	60	G_T	TTTGCGGTTTG	NON_SYNONYMOUS_CODING(MODERATE|MISSENSE|Cgc/Agc|R85S|Ld1S_360778200|RATT||Ld1S_360778200.1|1)
36	2147544	0.6	48	80	1599	1090	60	60	G_A	TCGAGGGCGAA	SYNONYMOUS_CODING(LOW|SILENT|gcC/gcT|A194|Ld1S_360778400|RATT||Ld1S_360778400.1|1)
36	2148299	0.444444444444444	44	99	1558	1948	60	60	A_G	GATGCACCAAG	UPSTREAM(MODIFIER||3226||Ld1S_360778200|RATT||Ld1S_360778200.1|)
36	2150165	0.420168067226891	50	119	1574	2397	60	60	C_T	GCGAGCTCGAC	NON_SYNONYMOUS_CODING(MODERATE|MISSENSE|aGc/aAc|S204N|Ld1S_360778500|RATT||Ld1S_360778500.1|1)
36	2151318	0.377777777777778	34	91	1160	1810	60	60	G_A	CAGCGGCGTGT	UPSTREAM(MODIFIER||4849||Ld1S_360778300|RATT||Ld1S_360778300.1|)
36	2152398	0.472222222222222	51	108	1636	1813	60	60	G_A	CGGCCGCTCCT	NON_SYNONYMOUS_CODING(MODERATE|MISSENSE|Cgg/Tgg|R137W|Ld1S_360778600|RATT||Ld1S_360778600.1|1)
36	2152920	0.4375	28	65	875	1108	60	60	T_G	TGAGATCTGCG	UPSTREAM(MODIFIER||4795||Ld1S_360778400|RATT||Ld1S_360778400.1|)
36	2152921	0.424242424242424	28	66	878	1283	60	60	C_A	GAGATCTGCGG	UPSTREAM(MODIFIER||4796||Ld1S_360778400|RATT||Ld1S_360778400.1|)
36	2153236	0.333333333333333	24	72	822	1619	60	60	A_G	TTTTCAAGCGA	UPSTREAM(MODIFIER||2461||Ld1S_360778500|RATT||Ld1S_360778500.1|)
36	2154539	0.510416666666667	49	96	1662	1627	60	60	G_A	AAGATGGTCTT	SYNONYMOUS_CODING(LOW|SILENT|acC/acT|T266|Ld1S_360778700|RATT||Ld1S_360778700.1|1)
36	2155737	0.625	45	72	1534	918	60	60	A_G	GAGATAGGGAT	UPSTREAM(MODIFIER||4962||Ld1S_360778500|RATT||Ld1S_360778500.1|)
36	2156470	0.48	48	100	1608	1797	60	60	G_A	AGCGCGTCAAG	SYNONYMOUS_CODING(LOW|SILENT|gaC/gaT|D960|Ld1S_360778800|RATT||Ld1S_360778800.1|1)
36	2156946	0.512396694214876	62	121	2118	2056	60	60	C_T	GGTTGCCCAGA	NON_SYNONYMOUS_CODING(MODERATE|MISSENSE|Gca/Aca|A802T|Ld1S_360778800|RATT||Ld1S_360778800.1|1)
36	2159483	0.509803921568627	26	51	848	831	60	60	T_C	CTGCGTCGGTA	UPSTREAM(MODIFIER||4147||Ld1S_360778700|RATT||Ld1S_360778700.1|)
36	2159515	0.492307692307692	32	65	1147	1099	60	60	T_G	AGGCCTCACAC	UPSTREAM(MODIFIER||4179||Ld1S_360778700|RATT||Ld1S_360778700.1|)
36	2163385	0.362637362637363	33	91	1118	1985	60	60	T_C	GGGAATGTCTT	UPSTREAM(MODIFIER||4036||Ld1S_360778800|RATT||Ld1S_360778800.1|)
36	2163527	0.494949494949495	49	101	1656	1514	60	60	T_C	CCACTTAGGAG	UPSTREAM(MODIFIER||4178||Ld1S_360778800|RATT||Ld1S_360778800.1|)
36	2163824	0.564356435643564	57	101	2009	1341	60	60	C_A	CACAACAACAA	UPSTREAM(MODIFIER||4475||Ld1S_360778800|RATT||Ld1S_360778800.1|)
36	2166451	0.528846153846154	55	104	1812	1611	60	60	T_C	CGAAGTCGCGC	SYNONYMOUS_CODING(LOW|SILENT|cgA/cgG|R307|Ld1S_360778900|RATT||Ld1S_360778900.1|1)
36	2166493	0.556603773584906	59	106	1963	1578	60	60	T_C	CCGCGTCGAAG	SYNONYMOUS_CODING(LOW|SILENT|cgA/cgG|R293|Ld1S_360778900|RATT||Ld1S_360778900.1|1)
36	2166820	0.470588235294118	56	119	1920	2228	60	60	T_C	AGTGCTGACGG	SYNONYMOUS_CODING(LOW|SILENT|tcA/tcG|S184|Ld1S_360778900|RATT||Ld1S_360778900.1|1)
36	2168049	0.44	33	75	1072	1409	60	60	A_G	CCTGCAATTAC	UPSTREAM(MODIFIER||678||Ld1S_360778900|RATT||Ld1S_360778900.1|)
36	2168245	0.517241379310345	60	116	1938	1852	60	60	A_G	GGGGGAAGAAG	UPSTREAM(MODIFIER||874||Ld1S_360778900|RATT||Ld1S_360778900.1|)
36	2168262	0.482758620689655	56	116	1842	2055	60	60	A_G	AACACACTTAG	UPSTREAM(MODIFIER||891||Ld1S_360778900|RATT||Ld1S_360778900.1|)
36	2168294	0.512	64	125	2190	2067	60	60	G_A	TGCAGGAGGCG	UPSTREAM(MODIFIER||923||Ld1S_360778900|RATT||Ld1S_360778900.1|)
36	2168716	0.441441441441441	49	111	1681	2052	60	60	G_A	ACAACGAAAAA	UPSTREAM(MODIFIER||1345||Ld1S_360778900|RATT||Ld1S_360778900.1|)
36	2168840	0.516129032258065	48	93	1585	1603	60	60	A_C	AGAAAAGCGAG	UPSTREAM(MODIFIER||1469||Ld1S_360778900|RATT||Ld1S_360778900.1|)
36	2168922	0.610169491525424	36	59	1209	684	60	60	G_A	CAACGGCCGCA	UPSTREAM(MODIFIER||1551||Ld1S_360778900|RATT||Ld1S_360778900.1|)
36	2169275	0.489795918367347	48	98	1652	1761	60	60	A_G	AAAAGAAATCA	UPSTREAM(MODIFIER||1904||Ld1S_360778900|RATT||Ld1S_360778900.1|)
36	2169353	0.583333333333333	42	72	1372	986	60	60	G_C	ACACGGACTTA	UPSTREAM(MODIFIER||1982||Ld1S_360778900|RATT||Ld1S_360778900.1|)
36	2169736	0.397435897435897	31	78	1103	1622	60	60	A_G	TCATAAAAACA	UPSTREAM(MODIFIER||2365||Ld1S_360778900|RATT||Ld1S_360778900.1|)
36	2171848	0.318181818181818	21	66	705	1568	60	60	C_T	CTACGCTCTTC	UPSTREAM(MODIFIER||4477||Ld1S_360778900|RATT||Ld1S_360778900.1|)
36	2181485	0.344086021505376	32	93	1158	2027	60	60	C_T	TTCTGCTCATG	SYNONYMOUS_CODING(LOW|SILENT|gaG/gaA|E44|Ld1S_360779100|RATT||Ld1S_360779100.1|1)
36	2181624	0.439024390243902	36	84	1146	1455	60	60	C_T	TGGGGCCAATG	UPSTREAM(MODIFIER||2463||Ld1S_360779000|RATT||Ld1S_360779000.1|)
36	2183043	0.446428571428571	50	112	1645	2117	60	60	G_T	GGGCCGATAAT	SYNONYMOUS_CODING(LOW|SILENT|atC/atA|I392|Ld1S_360779200|RATT||Ld1S_360779200.1|1)
36	2183605	0.425531914893617	40	94	1435	1825	60	60	A_C	TGGCAACGAGG	NON_SYNONYMOUS_CODING(MODERATE|MISSENSE|gTt/gGt|V205G|Ld1S_360779200|RATT||Ld1S_360779200.1|1)
36	2183645	0.404761904761905	34	84	1189	1697	60	60	T_C	GTGCATCGCCG	NON_SYNONYMOUS_CODING(MODERATE|MISSENSE|Atg/Gtg|M192V|Ld1S_360779200|RATT||Ld1S_360779200.1|1)
36	2183918	0.570175438596491	65	114	2237	1715	60	60	T_C	CTTCATAAAAA	NON_SYNONYMOUS_CODING(MODERATE|MISSENSE|Atg/Gtg|M101V|Ld1S_360779200|RATT||Ld1S_360779200.1|1)
36	2183994	0.495049504950495	50	101	1685	1683	60	60	A_G	GGGAAATCCAG	SYNONYMOUS_CODING(LOW|SILENT|gaT/gaC|D75|Ld1S_360779200|RATT||Ld1S_360779200.1|1)
36	2184623	0.566037735849057	60	106	2058	1513	60	60	G_C	CGCAGGGACAC	UPSTREAM(MODIFIER||3007||Ld1S_360779100|RATT||Ld1S_360779100.1|)
36	2185637	0.133333333333333	6	45	180	1321	60	60	T_G	AGGGATCCTCC	UPSTREAM(MODIFIER||4021||Ld1S_360779100|RATT||Ld1S_360779100.1|)
36	2185963	0.422222222222222	38	90	1321	1736	60	60	C_T	CCTTGCGAGGA	UPSTREAM(MODIFIER||4347||Ld1S_360779100|RATT||Ld1S_360779100.1|)
36	2186305	0.422018348623853	46	109	1522	2191	60	60	G_A	CGGGAGAAGGC	UPSTREAM(MODIFIER||4689||Ld1S_360779100|RATT||Ld1S_360779100.1|)
36	2186356	0.347826086956522	32	92	1116	2149	60	60	A_G	CCGCAAAGAAC	UPSTREAM(MODIFIER||4740||Ld1S_360779100|RATT||Ld1S_360779100.1|)
36	2186420	0.354838709677419	22	62	790	1422	60	60	C_G	CTACACAAAGA	UPSTREAM(MODIFIER||4804||Ld1S_360779100|RATT||Ld1S_360779100.1|)
36	2186422	0.354838709677419	22	62	763	1395	60	60	A_G	ACACAAAGAGA	UPSTREAM(MODIFIER||4806||Ld1S_360779100|RATT||Ld1S_360779100.1|)
36	2186437	0.423728813559322	25	59	868	1112	60	60	A_G	ATTCGACCAAA	UPSTREAM(MODIFIER||4821||Ld1S_360779100|RATT||Ld1S_360779100.1|)
36	2186561	0.178571428571429	15	84	503	2291	60	60	A_G	ACATGACGTAC	UPSTREAM(MODIFIER||4945||Ld1S_360779100|RATT||Ld1S_360779100.1|)
36	2186670	0.472972972972973	35	74	1157	1273	60	60	C_A	CGCCGCAACCC	UPSTREAM(MODIFIER||2452||Ld1S_360779200|RATT||Ld1S_360779200.1|)
36	2186888	0.577777777777778	26	45	837	629	60	60	C_G	CGTGCCCCTCG	UPSTREAM(MODIFIER||2670||Ld1S_360779200|RATT||Ld1S_360779200.1|)
36	2187088	0.528735632183908	46	87	1491	1335	60	60	G_A	AGATGGGTTTT	UPSTREAM(MODIFIER||2870||Ld1S_360779200|RATT||Ld1S_360779200.1|)
36	2187466	0.541666666666667	26	48	854	697	59.1538	60	G_T	TGGGGGAGGGG	UPSTREAM(MODIFIER||3248||Ld1S_360779200|RATT||Ld1S_360779200.1|)
36	2187904	0.418604651162791	36	87	1284	1651	60	60	T_C	TGCGTTTGTGA	UPSTREAM(MODIFIER||3686||Ld1S_360779200|RATT||Ld1S_360779200.1|)
36	2188521	0.504950495049505	51	101	1800	1764	60	60	G_A	ACCGAGAAGAC	SYNONYMOUS_CODING(LOW|SILENT|ttC/ttT|F137|Ld1S_360779300|RATT||Ld1S_360779300.1|1)
36	2188734	0.45360824742268	44	97	1422	1796	60	60	G_A	ATCGAGCTCAG	SYNONYMOUS_CODING(LOW|SILENT|agC/agT|S66|Ld1S_360779300|RATT||Ld1S_360779300.1|1)
36	2189002	0.576923076923077	45	78	1430	1064	60	60	G_A	GCCCCGCCCGA	UPSTREAM(MODIFIER||4784||Ld1S_360779200|RATT||Ld1S_360779200.1|)
36	2189179	0.522522522522523	58	111	1997	1711	60	60	C_G	CAATCCAGCAC	UPSTREAM(MODIFIER||4961||Ld1S_360779200|RATT||Ld1S_360779200.1|)
36	2189231	0.450549450549451	41	91	1381	1617	60	60	T_C	GAGGGTATGCG	UPSTREAM(MODIFIER||300||Ld1S_360779300|RATT||Ld1S_360779300.1|)
36	2189356	0.415584415584416	32	77	1135	1425	60	60	A_G	CTGCCAGCGAC	UPSTREAM(MODIFIER||425||Ld1S_360779300|RATT||Ld1S_360779300.1|)
36	2190822	0.405660377358491	43	107	1527	2122	60	60	G_A	CAAAGGCAGCA	NON_SYNONYMOUS_CODING(MODERATE|MISSENSE|gCc/gTc|A433V|Ld1S_360779400|RATT||Ld1S_360779400.1|1)
36	2191344	0.550561797752809	49	89	1712	1417	60	60	T_G	TCGACTCGGCA	NON_SYNONYMOUS_CODING(MODERATE|MISSENSE|gAg/gCg|E259A|Ld1S_360779400|RATT||Ld1S_360779400.1|1)
36	2191539	0.415929203539823	47	113	1555	2326	60	60	C_T	GCTTCCGATTG	NON_SYNONYMOUS_CODING(MODERATE|MISSENSE|cGg/cAg|R194Q|Ld1S_360779400|RATT||Ld1S_360779400.1|1)
36	2191639	0.483870967741935	45	93	1565	1612	60	60	G_A	CTCCAGTGCGG	SYNONYMOUS_CODING(LOW|SILENT|Ctg/Ttg|L161|Ld1S_360779400|RATT||Ld1S_360779400.1|1)
36	2191658	0.477777777777778	43	90	1409	1546	60	60	G_A	GCGTCGTGGTA	SYNONYMOUS_CODING(LOW|SILENT|caC/caT|H154|Ld1S_360779400|RATT||Ld1S_360779400.1|1)
36	2198228	0.538461538461538	56	104	1939	1593	60	60	C_T	TCGGCCTCCTC	SYNONYMOUS_CODING(LOW|SILENT|gaG/gaA|E168|Ld1S_360779600|RATT||Ld1S_360779600.1|1)
36	2198276	0.514018691588785	55	107	1879	1644	60	60	C_T	AGAATCAGGTT	SYNONYMOUS_CODING(LOW|SILENT|ctG/ctA|L152|Ld1S_360779600|RATT||Ld1S_360779600.1|1)
36	2198334	0.54954954954955	61	111	2126	1735	60	60	G_C	CGGCGGTGAAG	NON_SYNONYMOUS_CODING(MODERATE|MISSENSE|aCc/aGc|T133S|Ld1S_360779600|RATT||Ld1S_360779600.1|1)
36	2198518	0.456310679611651	47	103	1615	1902	60	60	T_C	GTGCGTCACAT	NON_SYNONYMOUS_CODING(MODERATE|MISSENSE|Acg/Gcg|T72A|Ld1S_360779600|RATT||Ld1S_360779600.1|1)
36	2198530	0.495575221238938	56	114	1900	1824	60	60	T_C	GTTGCTCGCCA	NON_SYNONYMOUS_CODING(MODERATE|MISSENSE|Agc/Ggc|S68G|Ld1S_360779600|RATT||Ld1S_360779600.1|1)
36	2198639	0.5	50	100	1675	1686	60	60	T_G	TCTCGTAGAAG	SYNONYMOUS_CODING(LOW|SILENT|ctA/ctC|L31|Ld1S_360779600|RATT||Ld1S_360779600.1|1)
36	2198873	0.420289855072464	29	69	1010	1266	60	60	G_A	GCCTAGCACCC	UPSTREAM(MODIFIER||4815||Ld1S_360779500|RATT||Ld1S_360779500.1|)
36	2199546	0.551724137931034	48	88	1631	1334	60	60	A_G	CTAACATGATG	UPSTREAM(MODIFIER||815||Ld1S_360779600|RATT||Ld1S_360779600.1|)
36	2199844	0.541176470588235	46	85	1524	1347	60	60	C_T	TGCATCCCCCC	NON_SYNONYMOUS_CODING(MODERATE|MISSENSE|gGa/gAa|G753E|Ld1S_360779700|RATT||Ld1S_360779700.1|1)
36	2199871	0.550561797752809	49	89	1616	1338	60	60	C_T	GCGCGCCGCAC	NON_SYNONYMOUS_CODING(MODERATE|MISSENSE|gGc/gAc|G744D|Ld1S_360779700|RATT||Ld1S_360779700.1|1)
36	2200002	0.5625	63	112	2201	1610	60	60	T_C	CCACCTTTGCA	SYNONYMOUS_CODING(LOW|SILENT|aaA/aaG|K700|Ld1S_360779700|RATT||Ld1S_360779700.1|1)
36	2200290	0.476190476190476	60	126	2092	2284	60	60	G_A	AGGCCGAAGAA	SYNONYMOUS_CODING(LOW|SILENT|ttC/ttT|F604|Ld1S_360779700|RATT||Ld1S_360779700.1|1)
36	2200381	0.462068965517241	67	146	2364	2617	60	60	T_A	CCGACTCGTGG	NON_SYNONYMOUS_CODING(MODERATE|MISSENSE|gAg/gTg|E574V|Ld1S_360779700|RATT||Ld1S_360779700.1|1)
36	2201601	0.444444444444444	32	72	1105	1434	60	60	T_C	GGCGATAGCAT	SYNONYMOUS_CODING(LOW|SILENT|ctA/ctG|L167|Ld1S_360779700|RATT||Ld1S_360779700.1|1)
36	2214064	0.518867924528302	55	106	1710	1674	60	60	T_G	CGGTTTTTTAC	UPSTREAM(MODIFIER||4278||Ld1S_360780100|AUGUSTUS||Ld1S_360780100.1|)
36	2242604	0.28169014084507	20	71	693	1697	60	60	A_T	TAGAAAACCCC	UPSTREAM(MODIFIER||1587||Ld1S_360781200|RATT||Ld1S_360781200.1|)
36	2283747	0.554455445544555	56	101	1784	1522	60	60	C_G	TGTGGCGACTT	SYNONYMOUS_CODING(LOW|SILENT|tcG/tcC|S277|Ld1S_360782600|RATT||Ld1S_360782600.1|1)
36	2284589	0.534090909090909	47	88	1665	1257	60	60	C_G	AAAAGCGGAGA	UPSTREAM(MODIFIER||2189||Ld1S_360782500_pseudogene|.||Ld1S_360782500.1|)
36	2284865	0.703703703703704	38	54	1355	541	60	60	G_A	GACTTGGTGGC	UPSTREAM(MODIFIER||2465||Ld1S_360782500_pseudogene|.||Ld1S_360782500.1|)
36	2286214	0.5	24	48	815	822	60	60	A_G	GGACGAGCGCC	UPSTREAM(MODIFIER||3814||Ld1S_360782500_pseudogene|.||Ld1S_360782500.1|)
36	2286263	0.470588235294118	24	51	811	863	60	60	T_C	TCTCTTTCCCC	UPSTREAM(MODIFIER||3863||Ld1S_360782500_pseudogene|.||Ld1S_360782500.1|)
36	2288798	0.369230769230769	24	65	824	1429	60	60	A_G	GTACAAAAAGA	UPSTREAM(MODIFIER||4221||Ld1S_360782600|RATT||Ld1S_360782600.1|)
36	2288889	0.484375	31	64	993	1039	60	60	A_C	AACAGAATATC	UPSTREAM(MODIFIER||4312||Ld1S_360782600|RATT||Ld1S_360782600.1|)
36	2288944	0.515151515151515	34	66	1127	1064	60	60	C_A	TGCTCCGTTCC	UPSTREAM(MODIFIER||4367||Ld1S_360782600|RATT||Ld1S_360782600.1|)
36	2289890	0.582089552238806	39	68	1250	861	60	60	G_A	TCTCGGCCCCA	UPSTREAM(MODIFIER||2025||Ld1S_360782700|RATT||Ld1S_360782700.1|)
36	2290602	0.581818181818182	32	55	983	748	60	60	A_G	TGACAAATCTC	UPSTREAM(MODIFIER||2737||Ld1S_360782700|RATT||Ld1S_360782700.1|)
36	2291575	0.4	28	70	925	1386	60	60	A_T	GAAATACCGCA	UPSTREAM(MODIFIER||3710||Ld1S_360782700|RATT||Ld1S_360782700.1|)
36	2301996	0.428571428571429	48	112	1627	2196	60	60	A_G	CTGCCACCGCC	NON_SYNONYMOUS_CODING(MODERATE|MISSENSE|gTg/gCg|V613A|Ld1S_360783000|RATT||Ld1S_360783000.1|1)
36	2310078	0.462365591397849	43	93	1448	1632	60	60	G_T	TGCAGGAAAGA	NON_SYNONYMOUS_CODING(MODERATE|MISSENSE|Cct/Act|P829T|Ld1S_360783200|RATT||Ld1S_360783200.1|1)
36	2317917	0.534246575342466	39	73	1397	1205	59.6154	59.9412	G_T	ACCCTGCAACT	UPSTREAM(MODIFIER||1799||Ld1S_360783300|RATT||Ld1S_360783300.1|)
36	2322081	0.485714285714286	51	105	1713	1803	60	60	A_G	CTGATAAGCTT	UPSTREAM(MODIFIER||1497||Ld1S_360783400|RATT||Ld1S_360783400.1|)
36	2330835	0.106060606060606	7	66	224	2024	60	60	A_G	CGTCTAATTCC	UPSTREAM(MODIFIER||4709||Ld1S_360783500|RATT||Ld1S_360783500.1|)
36	2330894	0.66304347826087	61	92	2029	1108	60	60	C_A	CTGCGCAGGTC	SYNONYMOUS_CODING(LOW|SILENT|ctG/ctT|L621|Ld1S_360783700|RATT||Ld1S_360783700.1|1)
36	2331062	0.410714285714286	46	112	1664	2317	60	60	G_A	TTCTCGCACAC	SYNONYMOUS_CODING(LOW|SILENT|tgC/tgT|C565|Ld1S_360783700|RATT||Ld1S_360783700.1|1)
36	2331272	0.412698412698413	26	64	862	1338	60	60	G_C	GGCGTGCCCAT	SYNONYMOUS_CODING(LOW|SILENT|ggC/ggG|G495|Ld1S_360783700|RATT||Ld1S_360783700.1|1)
36	2331357	0.49438202247191	44	90	1532	1568	60	60	T_C	GACAGTGGCAT	NON_SYNONYMOUS_CODING(MODERATE|MISSENSE|cAc/cGc|H467R|Ld1S_360783700|RATT||Ld1S_360783700.1|1)
36	2331362	0.494505494505495	45	91	1564	1538	60	60	T_C	TGGCATTTGTT	SYNONYMOUS_CODING(LOW|SILENT|aaA/aaG|K465|Ld1S_360783700|RATT||Ld1S_360783700.1|1)
36	2331559	0.494949494949495	49	99	1696	1759	60	60	G_A	AATCAGCGAGC	SYNONYMOUS_CODING(LOW|SILENT|Ctg/Ttg|L400|Ld1S_360783700|RATT||Ld1S_360783700.1|1)
36	2331708	0.582089552238806	39	67	1406	1005	60	60	T_A	ACAGCTGCATC	NON_SYNONYMOUS_CODING(MODERATE|MISSENSE|cAg/cTg|Q350L|Ld1S_360783700|RATT||Ld1S_360783700.1|1)
36	2331860	0.465116279069767	40	86	1416	1601	60	60	G_A	AACTCGAAGAA	SYNONYMOUS_CODING(LOW|SILENT|ttC/ttT|F299|Ld1S_360783700|RATT||Ld1S_360783700.1|1)
36	2331957	0.515151515151515	51	99	1681	1620	60	60	G_A	TGGGCGTCACC	NON_SYNONYMOUS_CODING(MODERATE|MISSENSE|aCg/aTg|T267M|Ld1S_360783700|RATT||Ld1S_360783700.1|1)
36	2332028	0.454545454545455	40	89	1357	1652	60	60	C_T	CACATCGTCGG	SYNONYMOUS_CODING(LOW|SILENT|acG/acA|T243|Ld1S_360783700|RATT||Ld1S_360783700.1|1)
36	2332433	0.419753086419753	34	82	1154	1568	60	60	G_C	TTCGTGGTGGA	SYNONYMOUS_CODING(LOW|SILENT|acC/acG|T108|Ld1S_360783700|RATT||Ld1S_360783700.1|1)
36	2332591	0.506493506493506	39	78	1318	1227	60	60	T_C	CCCGCTCCCTA	NON_SYNONYMOUS_CODING(MODERATE|MISSENSE|Agc/Ggc|S56G|Ld1S_360783700|RATT||Ld1S_360783700.1|1)
36	2332824	0.484210526315789	46	95	1553	1646	60	60	G_C	CGTGAGATAGC	UPSTREAM(MODIFIER||3348||Ld1S_360783600|RATT||Ld1S_360783600.1|)
36	2332861	0.428571428571429	33	77	1127	1475	60	60	G_A	GAATCGGACAA	UPSTREAM(MODIFIER||3385||Ld1S_360783600|RATT||Ld1S_360783600.1|)
36	2332960	0.314814814814815	17	54	526	1271	60	60	T_A	GAACATTCGCG	UPSTREAM(MODIFIER||3484||Ld1S_360783600|RATT||Ld1S_360783600.1|)
36	2333146	0.462962962962963	25	54	790	889	60	60	C_G	GAGAACCTATG	UPSTREAM(MODIFIER||3670||Ld1S_360783600|RATT||Ld1S_360783600.1|)
36	2333198	0.537037037037037	29	54	932	729	59.4483	59.96	T_C	TTCCCTTAAAG	UPSTREAM(MODIFIER||3722||Ld1S_360783600|RATT||Ld1S_360783600.1|)
36	2333936	0.542857142857143	38	70	1315	1109	60	60	T_C	CTTGTTGCTCA	UPSTREAM(MODIFIER||4460||Ld1S_360783600|RATT||Ld1S_360783600.1|)
36	2334014	0.56	42	75	1439	1143	60	60	T_G	AGATGTGCTGA	UPSTREAM(MODIFIER||4538||Ld1S_360783600|RATT||Ld1S_360783600.1|)
36	2334228	0.592105263157895	45	76	1507	1033	60	60	G_A	AATTCGCCGTG	UPSTREAM(MODIFIER||4752||Ld1S_360783600|RATT||Ld1S_360783600.1|)
36	2334445	0.441860465116279	38	86	1264	1642	60	60	C_T	AAAAGCGCCTA	UPSTREAM(MODIFIER||4969||Ld1S_360783600|RATT||Ld1S_360783600.1|)
36	2334448	0.451219512195122	37	82	1319	1441	60	60	C_A	AGCGCCTATGT	UPSTREAM(MODIFIER||4972||Ld1S_360783600|RATT||Ld1S_360783600.1|)
36	2334624	0.360655737704918	22	61	750	1317	60	60	G_A	GGCACGCGGTG	UPSTREAM(MODIFIER||1868||Ld1S_360783700|RATT||Ld1S_360783700.1|)
36	2334701	0.486486486486487	36	74	1204	1281	59.9722	60	G_T	CATGCGGTAAC	UPSTREAM(MODIFIER||1945||Ld1S_360783700|RATT||Ld1S_360783700.1|)
36	2334711	0.44	33	75	1131	1418	59.9697	60	A_G	CGCTCAACAAC	UPSTREAM(MODIFIER||1955||Ld1S_360783700|RATT||Ld1S_360783700.1|)
36	2334842	0.333333333333333	31	93	1082	2060	60	60	G_A	CATAAGGCTTT	UPSTREAM(MODIFIER||2086||Ld1S_360783700|RATT||Ld1S_360783700.1|)
36	2334853	0.318681318681319	29	91	989	2141	60	60	A_C	TTCATATACCC	UPSTREAM(MODIFIER||2097||Ld1S_360783700|RATT||Ld1S_360783700.1|)
36	2334879	0.261904761904762	22	84	756	2004	60	60	A_G	CCGATACTGTA	UPSTREAM(MODIFIER||2123||Ld1S_360783700|RATT||Ld1S_360783700.1|)
36	2334930	0.216666666666667	13	60	451	1560	60	60	G_C	GCTTAGCGTGC	UPSTREAM(MODIFIER||2174||Ld1S_360783700|RATT||Ld1S_360783700.1|)
36	2334943	0.295081967213115	18	61	647	1466	60	60	A_G	TTGTCATGAGA	UPSTREAM(MODIFIER||2187||Ld1S_360783700|RATT||Ld1S_360783700.1|)
36	2334956	0.373134328358209	25	67	879	1436	60	60	A_G	AGAGTACAAGC	UPSTREAM(MODIFIER||2200||Ld1S_360783700|RATT||Ld1S_360783700.1|)
36	2335050	0.51685393258427	46	89	1620	1436	60	60	C_T	GTTGGCGGCAA	UPSTREAM(MODIFIER||2294||Ld1S_360783700|RATT||Ld1S_360783700.1|)
36	2335073	0.571428571428571	44	77	1503	1157	60	60	A_G	ATCACAGACTT	UPSTREAM(MODIFIER||2317||Ld1S_360783700|RATT||Ld1S_360783700.1|)
36	2335129	0.796296296296296	43	54	1530	345	60	60	T_G	AGAAATAGAAA	UPSTREAM(MODIFIER||2373||Ld1S_360783700|RATT||Ld1S_360783700.1|)
36	2335256	0.477272727272727	42	88	1445	1552	60	60	A_G	GGTTCAGACAA	UPSTREAM(MODIFIER||2500||Ld1S_360783700|RATT||Ld1S_360783700.1|)
36	2335514	0.557522123893805	63	113	2207	1710	60	60	C_G	CTCTCCATGGA	NON_SYNONYMOUS_CODING(MODERATE|MISSENSE|atG/atC|M315I|Ld1S_360783800|RATT||Ld1S_360783800.1|1)
36	2335792	0.509615384615385	53	104	1822	1686	60	60	G_A	GTCAAGGAAGT	NON_SYNONYMOUS_CODING(MODERATE|MISSENSE|Ctt/Ttt|L223F|Ld1S_360783800|RATT||Ld1S_360783800.1|1)
36	2335898	0.495575221238938	56	113	1976	1965	60	60	C_T	CCTTCCGCGTC	SYNONYMOUS_CODING(LOW|SILENT|gcG/gcA|A187|Ld1S_360783800|RATT||Ld1S_360783800.1|1)
36	2335937	0.504424778761062	57	113	1929	1863	60	60	A_G	CCCGCAGGTGC	SYNONYMOUS_CODING(LOW|SILENT|ccT/ccC|P174|Ld1S_360783800|RATT||Ld1S_360783800.1|1)
36	2336072	0.416666666666667	45	108	1665	2243	60	60	T_C	TGCTTTGCCTG	SYNONYMOUS_CODING(LOW|SILENT|gcA/gcG|A129|Ld1S_360783800|RATT||Ld1S_360783800.1|1)
36	2336183	0.45	54	120	1913	2395	60	60	T_C	GAGACTTCCTC	SYNONYMOUS_CODING(LOW|SILENT|gaA/gaG|E92|Ld1S_360783800|RATT||Ld1S_360783800.1|1)
36	2336190	0.435897435897436	51	117	1849	2318	60	60	T_C	CCTCATGGGCT	NON_SYNONYMOUS_CODING(MODERATE|MISSENSE|cAt/cGt|H90R|Ld1S_360783800|RATT||Ld1S_360783800.1|1)
36	2336237	0.456140350877193	52	114	1792	2182	60	60	A_G	GTCAGATGCAA	SYNONYMOUS_CODING(LOW|SILENT|caT/caC|H74|Ld1S_360783800|RATT||Ld1S_360783800.1|1)
36	2336334	0.554347826086957	51	92	1773	1403	60	60	T_G	ACGGATCAGAA	NON_SYNONYMOUS_CODING(MODERATE|MISSENSE|gAt/gCt|D42A|Ld1S_360783800|RATT||Ld1S_360783800.1|1)
36	2336381	0.476923076923077	31	65	1024	1191	60	60	T_C	GAATCTGCAGT	SYNONYMOUS_CODING(LOW|SILENT|gcA/gcG|A26|Ld1S_360783800|RATT||Ld1S_360783800.1|1)
36	2336430	0.459459459459459	34	75	1165	1328	60	60	C_A	CGCGGCCGGGG	NON_SYNONYMOUS_CODING(MODERATE|MISSENSE|gGc/gTc|G10V|Ld1S_360783800|RATT||Ld1S_360783800.1|1)
36	2336442	0.477611940298507	32	67	1071	1202	60	60	T_C	TGCTGTACGCG	NON_SYNONYMOUS_CODING(MODERATE|MISSENSE|tAc/tGc|Y6C|Ld1S_360783800|RATT||Ld1S_360783800.1|1)
36	2336734	0.411764705882353	35	85	1219	1696	60	60	G_A	GGTCGGGATAA	UPSTREAM(MODIFIER||3978||Ld1S_360783700|RATT||Ld1S_360783700.1|)
36	2336735	0.406976744186047	35	86	1253	1773	60	60	G_A	GTCGGGATAAG	UPSTREAM(MODIFIER||3979||Ld1S_360783700|RATT||Ld1S_360783700.1|)
36	2336807	0.5	35	70	1185	1205	60	60	A_G	AAGGAACAAGG	UPSTREAM(MODIFIER||4051||Ld1S_360783700|RATT||Ld1S_360783700.1|)
36	2337204	0.607843137254902	31	51	1074	738	60	60	T_C	TTGCGTGTCCC	UPSTREAM(MODIFIER||4448||Ld1S_360783700|RATT||Ld1S_360783700.1|)
36	2337567	0.555555555555556	30	54	985	840	60	60	G_A	GTGTAGGAATG	UPSTREAM(MODIFIER||4811||Ld1S_360783700|RATT||Ld1S_360783700.1|)
36	2337618	0.440677966101695	26	59	901	1151	60	60	A_T	GGCACACAACA	UPSTREAM(MODIFIER||4862||Ld1S_360783700|RATT||Ld1S_360783700.1|)
36	2337639	0.416666666666667	20	48	726	917	60	60	A_G	ACAAAAGTAAA	UPSTREAM(MODIFIER||4883||Ld1S_360783700|RATT||Ld1S_360783700.1|)
36	2337796	0.326086956521739	15	46	559	1109	60	60	G_C	TCGCCGTGAAC	UPSTREAM(MODIFIER||1338||Ld1S_360783800|RATT||Ld1S_360783800.1|)
36	2338159	0.5	27	54	970	851	60	60	G_A	CTGCCGGCTGT	UPSTREAM(MODIFIER||1701||Ld1S_360783800|RATT||Ld1S_360783800.1|)
36	2338779	0.517241379310345	45	88	1474	1344	60	60	G_A	AAGAGGGAGAG	UPSTREAM(MODIFIER||2321||Ld1S_360783800|RATT||Ld1S_360783800.1|)
36	2339180	0.423529411764706	36	85	1259	1618	60	60	G_A	GACACGTCCTA	UPSTREAM(MODIFIER||2722||Ld1S_360783800|RATT||Ld1S_360783800.1|)
36	2339193	0.416666666666667	35	84	1230	1669	60	60	G_A	GAGACGACACG	UPSTREAM(MODIFIER||2735||Ld1S_360783800|RATT||Ld1S_360783800.1|)
36	2339646	0.533333333333333	48	90	1617	1297	60	60	T_C	ATGCATCTGAC	UPSTREAM(MODIFIER||3188||Ld1S_360783800|RATT||Ld1S_360783800.1|)
36	2339706	0.588235294117647	40	68	1394	1009	60	60	A_G	AGTGCATCGAG	UPSTREAM(MODIFIER||3248||Ld1S_360783800|RATT||Ld1S_360783800.1|)
36	2339948	0.575757575757576	57	99	2018	1273	60	60	G_A	TGAGGGGGAGC	UPSTREAM(MODIFIER||3490||Ld1S_360783800|RATT||Ld1S_360783800.1|)
36	2340030	0.413461538461538	43	105	1486	2151	60	60	C_T	GTTGCCTGTGG	UPSTREAM(MODIFIER||3572||Ld1S_360783800|RATT||Ld1S_360783800.1|)
36	2340132	0.426966292134831	38	89	1267	1685	60	60	G_C	GCAGCGAACCC	UPSTREAM(MODIFIER||3674||Ld1S_360783800|RATT||Ld1S_360783800.1|)
36	2340195	0.393939393939394	26	66	924	1354	60	60	A_G	CGGAAAAAAGA	UPSTREAM(MODIFIER||3737||Ld1S_360783800|RATT||Ld1S_360783800.1|)
36	2340263	0.612903225806452	38	63	1319	810	60	60	A_G	GAGGAAAAACA	UPSTREAM(MODIFIER||3805||Ld1S_360783800|RATT||Ld1S_360783800.1|)
36	2340329	0.303030303030303	20	66	733	1524	60	60	C_A	GACTGCGCGTC	UPSTREAM(MODIFIER||3871||Ld1S_360783800|RATT||Ld1S_360783800.1|)
36	2340835	0.392405063291139	31	80	1089	1575	60	60	G_C	AGAGAGATACA	UPSTREAM(MODIFIER||4377||Ld1S_360783800|RATT||Ld1S_360783800.1|)
36	2340886	0.625	50	80	1661	1012	60	60	A_G	GTAGAACATCA	UPSTREAM(MODIFIER||4428||Ld1S_360783800|RATT||Ld1S_360783800.1|)
36	2340943	0.209677419354839	13	62	486	1732	60	60	G_A	CGGCAGCAAAC	UPSTREAM(MODIFIER||4485||Ld1S_360783800|RATT||Ld1S_360783800.1|)
36	2341025	0.180555555555556	13	72	465	1862	60	60	T_C	TCTGCTCGGTC	UPSTREAM(MODIFIER||4567||Ld1S_360783800|RATT||Ld1S_360783800.1|)
36	2341510	0.101694915254237	6	59	188	1912	59.5	59.717	G_C	AACACGCTGAC	DOWNSTREAM(MODIFIER||3438||Ld1S_360783900|RATT||Ld1S_360783900.1|)
36	2341646	0.282608695652174	26	92	921	2308	60	60	C_A	TCACTCGGTTG	DOWNSTREAM(MODIFIER||3302||Ld1S_360783900|RATT||Ld1S_360783900.1|)
36	2341674	0.317073170731707	26	82	929	1999	60	60	G_A	GAATAGAGCAA	DOWNSTREAM(MODIFIER||3274||Ld1S_360783900|RATT||Ld1S_360783900.1|)
36	2341725	0.388059701492537	26	67	924	1404	60	60	T_G	AAACCTCTTCC	DOWNSTREAM(MODIFIER||3223||Ld1S_360783900|RATT||Ld1S_360783900.1|)
36	2341743	0.333333333333333	23	69	789	1616	60	60	G_C	ACGGCGACGAC	DOWNSTREAM(MODIFIER||3205||Ld1S_360783900|RATT||Ld1S_360783900.1|)
36	2341745	0.314285714285714	22	70	721	1645	60	60	C_A	GGCGACGACTT	DOWNSTREAM(MODIFIER||3203||Ld1S_360783900|RATT||Ld1S_360783900.1|)
36	2341871	0.455223880597015	61	134	2026	2383	60	60	T_A	AGGAATAACAA	DOWNSTREAM(MODIFIER||3077||Ld1S_360783900|RATT||Ld1S_360783900.1|)
36	2341947	0.418604651162791	36	86	1194	1685	60	60	T_C	ACGGTTTGCAC	DOWNSTREAM(MODIFIER||3001||Ld1S_360783900|RATT||Ld1S_360783900.1|)
36	2341948	0.406976744186047	35	86	1221	1642	60	60	T_G	CGGTTTGCACG	DOWNSTREAM(MODIFIER||3000||Ld1S_360783900|RATT||Ld1S_360783900.1|)
36	2342158	0.389830508474576	23	59	758	1130	60	60	G_C	GGCCGGAAACG	DOWNSTREAM(MODIFIER||2790||Ld1S_360783900|RATT||Ld1S_360783900.1|)
36	2342173	0.567567567567568	42	74	1456	1027	60	60	C_T	AGACCCGGAGC	DOWNSTREAM(MODIFIER||2775||Ld1S_360783900|RATT||Ld1S_360783900.1|)
36	2342272	0.524390243902439	43	82	1344	1413	60	60	A_G	AGAGCAACAAA	DOWNSTREAM(MODIFIER||2676||Ld1S_360783900|RATT||Ld1S_360783900.1|)
36	2342312	0.39344262295082	24	61	715	1221	60	60	A_G	ATGGAACAGAA	DOWNSTREAM(MODIFIER||2636||Ld1S_360783900|RATT||Ld1S_360783900.1|)
36	2342588	0.435483870967742	27	62	866	1207	60	60	C_T	TCCCCCTTCTC	DOWNSTREAM(MODIFIER||2360||Ld1S_360783900|RATT||Ld1S_360783900.1|)
36	2342620	0.473684210526316	36	76	1273	1434	60	60	C_T	TAGTTCGAAAA	DOWNSTREAM(MODIFIER||2328||Ld1S_360783900|RATT||Ld1S_360783900.1|)
36	2342849	0.381578947368421	29	76	977	1638	60	60	T_C	GACTCTTGTAG	DOWNSTREAM(MODIFIER||2099||Ld1S_360783900|RATT||Ld1S_360783900.1|)
36	2342951	0.347826086956522	16	46	571	974	60	60	T_A	TCAGATTCACC	DOWNSTREAM(MODIFIER||1997||Ld1S_360783900|RATT||Ld1S_360783900.1|)
36	2343064	0.448979591836735	44	99	1563	1820	60	60	G_A	TGGATGGGAAC	DOWNSTREAM(MODIFIER||1884||Ld1S_360783900|RATT||Ld1S_360783900.1|)
36	2343134	0.472727272727273	52	110	1788	1989	60	60	A_G	GTGCCAGAAGC	DOWNSTREAM(MODIFIER||1814||Ld1S_360783900|RATT||Ld1S_360783900.1|)
36	2343225	0.517543859649123	59	114	2011	1804	60	60	G_A	GCAGCGCAAGA	DOWNSTREAM(MODIFIER||1723||Ld1S_360783900|RATT||Ld1S_360783900.1|)
36	2343321	0.432203389830508	51	118	1799	2362	60	60	C_T	CAAAACAGAAC	DOWNSTREAM(MODIFIER||1627||Ld1S_360783900|RATT||Ld1S_360783900.1|)
36	2343367	0.591666666666667	71	120	2491	1681	60	60	T_C	CACAGTTGTGT	DOWNSTREAM(MODIFIER||1581||Ld1S_360783900|RATT||Ld1S_360783900.1|)
36	2343388	0.557377049180328	68	122	2214	1755	60	60	C_A	ACAGGCGGAGC	DOWNSTREAM(MODIFIER||1560||Ld1S_360783900|RATT||Ld1S_360783900.1|)
36	2343485	0.348314606741573	31	89	1070	1932	60	60	C_T	GCCGCCGCATC	DOWNSTREAM(MODIFIER||1463||Ld1S_360783900|RATT||Ld1S_360783900.1|)
36	2343498	0.388235294117647	33	85	1150	1759	60	60	C_G	TTTCCCCCCTC	DOWNSTREAM(MODIFIER||1450||Ld1S_360783900|RATT||Ld1S_360783900.1|)
36	2343519	0.436619718309859	31	73	1098	1311	60	60	A_G	ATGTCAAGTTG	DOWNSTREAM(MODIFIER||1429||Ld1S_360783900|RATT||Ld1S_360783900.1|)
36	2343574	0.420454545454545	37	89	1242	1704	60	60	G_A	GAGGCGGTTGC	DOWNSTREAM(MODIFIER||1374||Ld1S_360783900|RATT||Ld1S_360783900.1|)
36	2343832	0.532467532467532	41	77	1457	1163	60	60	T_G	CAAGATGAGGA	DOWNSTREAM(MODIFIER||1116||Ld1S_360783900|RATT||Ld1S_360783900.1|)
36	2343846	0.481927710843373	40	83	1424	1380	60	60	C_A	GCAGCCAACAC	DOWNSTREAM(MODIFIER||1102||Ld1S_360783900|RATT||Ld1S_360783900.1|)
36	2343851	0.469135802469136	38	81	1318	1486	60	60	C_T	CAACACAGAAA	DOWNSTREAM(MODIFIER||1097||Ld1S_360783900|RATT||Ld1S_360783900.1|)
36	2343920	0.57	57	100	2008	1486	60	60	T_A	ACAAGTAAGAG	DOWNSTREAM(MODIFIER||1028||Ld1S_360783900|RATT||Ld1S_360783900.1|)
36	2343995	0.607142857142857	68	112	2455	1597	60	60	C_G	TTCATCTGGTT	DOWNSTREAM(MODIFIER||953||Ld1S_360783900|RATT||Ld1S_360783900.1|)
36	2344000	0.398230088495575	45	113	1512	2370	60	60	T_C	CTGGTTGTGTG	DOWNSTREAM(MODIFIER||948||Ld1S_360783900|RATT||Ld1S_360783900.1|)
36	2344075	0.634146341463415	52	82	1791	1038	60	60	C_T	TCTCACGTGTT	DOWNSTREAM(MODIFIER||873||Ld1S_360783900|RATT||Ld1S_360783900.1|)
36	2344091	0.283783783783784	21	74	708	1779	60	60	C_G	CACAACGTTTG	DOWNSTREAM(MODIFIER||857||Ld1S_360783900|RATT||Ld1S_360783900.1|)
36	2344341	0.75	51	68	1857	573	60	60	G_A	AGTGCGGTTGG	DOWNSTREAM(MODIFIER||607||Ld1S_360783900|RATT||Ld1S_360783900.1|)
36	2344595	0.505263157894737	48	95	1536	1594	60	60	T_C	GCATGTACCCC	DOWNSTREAM(MODIFIER||353||Ld1S_360783900|RATT||Ld1S_360783900.1|)
36	2344707	0.54639175257732	53	98	1732	1441	60	60	T_C	GCATGTGACCA	DOWNSTREAM(MODIFIER||241||Ld1S_360783900|RATT||Ld1S_360783900.1|)
36	2344730	0.626373626373626	57	91	1883	1210	60	60	A_G	AAAACAGAAAC	DOWNSTREAM(MODIFIER||218||Ld1S_360783900|RATT||Ld1S_360783900.1|)
36	2344749	0.285714285714286	26	92	882	2086	60	60	G_A	CCGGCGACATC	DOWNSTREAM(MODIFIER||199||Ld1S_360783900|RATT||Ld1S_360783900.1|)
36	2344873	0.653333333333333	49	75	1603	902	60	60	A_G	AAAGAACGTGC	DOWNSTREAM(MODIFIER||75||Ld1S_360783900|RATT||Ld1S_360783900.1|)
36	2345454	0.54639175257732	53	97	1712	1461	60	60	A_G	GAGTAACACCT	SYNONYMOUS_CODING(LOW|SILENT|Tta/Cta|L149|Ld1S_360783900|RATT||Ld1S_360783900.1|1)
36	2345551	0.4375	42	96	1483	1843	60	60	T_C	CACACTCTACC	SYNONYMOUS_CODING(LOW|SILENT|agA/agG|R116|Ld1S_360783900|RATT||Ld1S_360783900.1|1)
36	2345668	0.532467532467532	41	77	1391	1256	60	60	T_C	CAGCTTTCCAC	SYNONYMOUS_CODING(LOW|SILENT|gaA/gaG|E77|Ld1S_360783900|RATT||Ld1S_360783900.1|1)
36	2345790	0.546666666666667	41	75	1351	1045	60	60	T_C	GTTCGTTCCAT	NON_SYNONYMOUS_CODING(MODERATE|MISSENSE|Acg/Gcg|T37A|Ld1S_360783900|RATT||Ld1S_360783900.1|1)
36	2345791	0.552631578947368	42	76	1457	1144	60	60	T_G	TTCGTTCCATC	SYNONYMOUS_CODING(LOW|SILENT|ggA/ggC|G36|Ld1S_360783900|RATT||Ld1S_360783900.1|1)
36	2345978	0.5375	43	80	1445	1130	60	60	T_G	CGGCGTAAGAA	UPSTREAM(MODIFIER||80||Ld1S_360783900|RATT||Ld1S_360783900.1|)
36	2346024	0.461538461538462	24	53	785	907	60	60	A_C	GGGACAGTGCA	UPSTREAM(MODIFIER||126||Ld1S_360783900|RATT||Ld1S_360783900.1|)
36	2346835	0.495238095238095	52	105	1713	1786	60	60	T_G	GCTTGTTGCAT	UPSTREAM(MODIFIER||937||Ld1S_360783900|RATT||Ld1S_360783900.1|)
36	2346969	0.490909090909091	54	110	1720	1961	60	60	T_G	CGCAGTGGCGA	UPSTREAM(MODIFIER||1071||Ld1S_360783900|RATT||Ld1S_360783900.1|)
36	2347126	0.421487603305785	51	122	1723	2417	60	60	C_T	GCGCACACACA	UPSTREAM(MODIFIER||1228||Ld1S_360783900|RATT||Ld1S_360783900.1|)
36	2347483	0.384615384615385	20	52	646	1052	60	60	C_A	GAACACGGGAA	UPSTREAM(MODIFIER||1585||Ld1S_360783900|RATT||Ld1S_360783900.1|)
36	2347734	0.476635514018692	51	107	1742	1801	60	60	C_T	GCACGCATGAA	UPSTREAM(MODIFIER||1836||Ld1S_360783900|RATT||Ld1S_360783900.1|)
36	2347945	0.554054054054054	41	74	1426	1117	60	60	G_C	AGCTGGCAAGG	UPSTREAM(MODIFIER||2047||Ld1S_360783900|RATT||Ld1S_360783900.1|)
36	2348141	0.504587155963303	55	109	1816	1842	60	60	C_G	ACTCTCACCTG	NON_SYNONYMOUS_CODING(MODERATE|MISSENSE|Gag/Cag|E587Q|Ld1S_360784000|RATT||Ld1S_360784000.1|1)
36	2348397	0.595505617977528	53	89	1871	1215	60	60	T_C	GCGTGTCGCGA	SYNONYMOUS_CODING(LOW|SILENT|cgA/cgG|R501|Ld1S_360784000|RATT||Ld1S_360784000.1|1)
36	2348535	0.5625	54	96	1819	1431	60	60	C_G	ACCGGCTGCTC	NON_SYNONYMOUS_CODING(MODERATE|MISSENSE|caG/caC|Q455H|Ld1S_360784000|RATT||Ld1S_360784000.1|1)
36	2348694	0.438775510204082	43	98	1555	1867	60	60	C_A	GTGTCCGTGCC	SYNONYMOUS_CODING(LOW|SILENT|acG/acT|T402|Ld1S_360784000|RATT||Ld1S_360784000.1|1)
36	2348712	0.429906542056075	46	108	1604	2007	60	60	C_G	ACCTTCGCTGC	SYNONYMOUS_CODING(LOW|SILENT|gcG/gcC|A396|Ld1S_360784000|RATT||Ld1S_360784000.1|1)
36	2348871	0.43	43	101	1492	1954	60	60	C_T	GCACACGCTAG	SYNONYMOUS_CODING(LOW|SILENT|gcG/gcA|A343|Ld1S_360784000|RATT||Ld1S_360784000.1|1)
36	2349208	0.491666666666667	59	120	2039	1987	60	60	T_G	GGTTGTTGCCC	NON_SYNONYMOUS_CODING(MODERATE|MISSENSE|aAc/aCc|N231T|Ld1S_360784000|RATT||Ld1S_360784000.1|1)
36	2349651	0.556962025316456	44	79	1518	1212	60	60	A_G	CCGACAGCTCC	SYNONYMOUS_CODING(LOW|SILENT|gcT/gcC|A83|Ld1S_360784000|RATT||Ld1S_360784000.1|1)
36	2350771	0.523809523809524	44	84	1552	1336	60	60	C_A	GATGTCAACGC	UPSTREAM(MODIFIER||4873||Ld1S_360783900|RATT||Ld1S_360783900.1|)
36	2356806	0.67948717948718	53	79	1815	850	60	60	T_C	GCTGGTGCATC	SYNONYMOUS_CODING(LOW|SILENT|gcA/gcG|A845|Ld1S_360784300|RATT||Ld1S_360784300.1|1)
36	2357154	0.5	45	90	1586	1566	60	60	T_G	TTTGTTCGCGT	SYNONYMOUS_CODING(LOW|SILENT|cgA/cgC|R729|Ld1S_360784300|RATT||Ld1S_360784300.1|1)
36	2357445	0.495238095238095	52	105	1673	1826	60	60	T_G	AAACCTGCACG	SYNONYMOUS_CODING(LOW|SILENT|gcA/gcC|A632|Ld1S_360784300|RATT||Ld1S_360784300.1|1)
36	2358105	0.394736842105263	30	76	1021	1568	60	60	G_A	TCGACGGCGCG	SYNONYMOUS_CODING(LOW|SILENT|gcC/gcT|A412|Ld1S_360784300|RATT||Ld1S_360784300.1|1)
36	2358679	0.602409638554217	50	83	1765	1143	60	60	T_G	CACGGTTTGCC	NON_SYNONYMOUS_CODING(MODERATE|MISSENSE|aAc/aCc|N221T|Ld1S_360784300|RATT||Ld1S_360784300.1|1)
36	2358741	0.555555555555556	45	81	1491	1270	60	60	C_G	ACCCGCGAACT	SYNONYMOUS_CODING(LOW|SILENT|tcG/tcC|S200|Ld1S_360784300|RATT||Ld1S_360784300.1|1)
36	2359024	0.451327433628319	51	114	1714	2123	60	60	A_G	CAGTCACGACT	NON_SYNONYMOUS_CODING(MODERATE|MISSENSE|gTg/gCg|V106A|Ld1S_360784300|RATT||Ld1S_360784300.1|1)
36	2359438	0.445945945945946	33	75	1021	1464	60	60	A_C	TCGGCACACCA	UPSTREAM(MODIFIER||3204||Ld1S_360784200|RATT||Ld1S_360784200.1|)
36	2359752	0.5	34	68	1156	996	60	60	T_C	GAACTTAGCCC	UPSTREAM(MODIFIER||3518||Ld1S_360784200|RATT||Ld1S_360784200.1|)
36	2359923	0.536585365853659	44	82	1537	1297	60	60	A_G	AGATAACGGGC	UPSTREAM(MODIFIER||3689||Ld1S_360784200|RATT||Ld1S_360784200.1|)
36	2360869	0.433333333333333	39	90	1354	1676	60	60	G_A	CGTACGTGCAC	UPSTREAM(MODIFIER||4635||Ld1S_360784200|RATT||Ld1S_360784200.1|)
36	2361480	0.449612403100775	58	129	1887	2365	60	60	G_C	AAGTCGTCCGT	NON_SYNONYMOUS_CODING(MODERATE|MISSENSE|gaC/gaG|D577E|Ld1S_360784400|RATT||Ld1S_360784400.1|1)
36	2361856	0.463768115942029	64	138	2147	2443	60	60	G_C	CTAGCGGCCGC	NON_SYNONYMOUS_CODING(MODERATE|MISSENSE|cCg/cGg|P452R|Ld1S_360784400|RATT||Ld1S_360784400.1|1)
36	2361879	0.493150684931507	72	146	2504	2582	60	60	G_T	GCCGCGGCACC	SYNONYMOUS_CODING(LOW|SILENT|gcC/gcA|A444|Ld1S_360784400|RATT||Ld1S_360784400.1|1)
36	2362047	0.52112676056338	74	142	2583	2227	60	60	A_G	TTGACAACATC	SYNONYMOUS_CODING(LOW|SILENT|gtT/gtC|V388|Ld1S_360784400|RATT||Ld1S_360784400.1|1)
36	2362079	0.492424242424242	65	133	2312	2279	60	60	A_G	CAGCAACTGCC	SYNONYMOUS_CODING(LOW|SILENT|Ttg/Ctg|L378|Ld1S_360784400|RATT||Ld1S_360784400.1|1)
36	2406450	0.396396396396396	44	111	1559	2209	60	60	A_C	CTCTAAAGATG	UPSTREAM(MODIFIER||4397||Ld1S_360785400|RATT||Ld1S_360785400.1|)
36	2417317	0.304347826086957	28	92	893	2149	60	60	C_T	GTGAGCTGAGA	UPSTREAM(MODIFIER||488||Ld1S_360785900|RATT||Ld1S_360785900.1|)
36	2417767	0.470588235294118	48	102	1647	1813	60	60	T_G	GAAGTTCGTTT	UPSTREAM(MODIFIER||938||Ld1S_360785900|RATT||Ld1S_360785900.1|)
36	2417968	0.511904761904762	43	84	1495	1430	60	60	A_C	AGCTAAGCACA	UPSTREAM(MODIFIER||1139||Ld1S_360785900|RATT||Ld1S_360785900.1|)
36	2418008	0.493506493506494	38	77	1243	1336	60	60	A_G	GCGTCACTTTA	UPSTREAM(MODIFIER||1179||Ld1S_360785900|RATT||Ld1S_360785900.1|)
36	2418141	0.443181818181818	39	88	1320	1594	60	60	C_G	TCCGCCTCCTG	NON_SYNONYMOUS_CODING(MODERATE|MISSENSE|gaG/gaC|E318D|Ld1S_360786000|RATT||Ld1S_360786000.1|1)
36	2418294	0.566666666666667	51	90	1697	1350	60	60	A_G	AAGAGATTCTT	SYNONYMOUS_CODING(LOW|SILENT|aaT/aaC|N267|Ld1S_360786000|RATT||Ld1S_360786000.1|1)
36	2427443	0.592105263157895	45	76	1570	967	60	60	A_C	GGGCGAAGCTT	SYNONYMOUS_CODING(LOW|SILENT|ctT/ctG|L32|Ld1S_360786300|RATT||Ld1S_360786300.1|1)
36	2427988	0.51063829787234	24	47	788	758	60	60	T_G	TTCCCTCATGG	UPSTREAM(MODIFIER||1903||Ld1S_360786200|RATT||Ld1S_360786200.1|)
36	2453609	0.543859649122807	31	57	1055	808	60	60	C_G	GACGTCTGTTG	UPSTREAM(MODIFIER||464||Ld1S_360786900|RATT||Ld1S_360786900.1|)
36	2455442	0.465753424657534	34	73	1101	1225	58.6176	59.8974	T_C	GTACTTCTTCA	UPSTREAM(MODIFIER||2297||Ld1S_360786900|RATT||Ld1S_360786900.1|)
36	2484029	0.419753086419753	34	81	1186	1460	60	60	G_A	GTATGGGGTGC	NON_SYNONYMOUS_CODING(MODERATE|MISSENSE|cCc/cTc|P288L|Ld1S_360787700|RATT||Ld1S_360787700.1|1)
36	2486435	0.514851485148515	52	101	1812	1694	60	60	A_C	GAATGATGCTA	NON_SYNONYMOUS_CODING(MODERATE|MISSENSE|aTc/aGc|I2390S|Ld1S_360787800|RATT||Ld1S_360787800.1|1)
36	2528669	0.924528301886792	49	54	1689	142	60	60	G_A	GGTGGGCTGAG	UPSTREAM(MODIFIER||1839||Ld1S_360788400|RATT||Ld1S_360788400.1|)
36	2528709	0.684931506849315	50	73	1726	825	60	60	G_A	CCGCCGAAGCG	UPSTREAM(MODIFIER||1879||Ld1S_360788400|RATT||Ld1S_360788400.1|)
36	2528711	0.684931506849315	50	73	1690	820	60	60	A_G	GCCGAAGCGGC	UPSTREAM(MODIFIER||1881||Ld1S_360788400|RATT||Ld1S_360788400.1|)
36	2532399	0.4375	49	112	1617	2137	60	60	G_A	GTATGGGAAAG	UPSTREAM(MODIFIER||2684||Ld1S_360788900|RATT||Ld1S_360788900.1|)
36	2532578	0.802631578947368	61	76	1961	449	60	60	G_T	AGAAGGGCAGC	UPSTREAM(MODIFIER||2863||Ld1S_360788900|RATT||Ld1S_360788900.1|)
36	2532732	0.5	73	147	2414	2475	60	60	C_T	CAGAGCATTGC	UPSTREAM(MODIFIER||3017||Ld1S_360788900|RATT||Ld1S_360788900.1|)
36	2534343	0.564356435643564	57	102	1956	1429	60	60	G_A	GGTGCGGCGGG	SYNONYMOUS_CODING(LOW|SILENT|gcC/gcT|A124|Ld1S_360789000|RATT||Ld1S_360789000.1|1)
36	2535155	0.534883720930233	46	87	1594	1365	60	60	G_A	TCCTCGAGCAA	UPSTREAM(MODIFIER||441||Ld1S_360789000|RATT||Ld1S_360789000.1|)
36	2535214	0.431818181818182	38	88	1295	1618	60	60	G_A	CGACGGACCAT	UPSTREAM(MODIFIER||500||Ld1S_360789000|RATT||Ld1S_360789000.1|)
36	2535350	0.377777777777778	17	45	570	903	60	60	A_G	AGGTGACCGTT	UPSTREAM(MODIFIER||636||Ld1S_360789000|RATT||Ld1S_360789000.1|)
36	2535496	0.481481481481481	52	109	1633	1804	60	60	A_T	AAGGAACCGTG	UPSTREAM(MODIFIER||782||Ld1S_360789000|RATT||Ld1S_360789000.1|)
36	2535787	0.40952380952381	43	105	1430	2140	60	60	A_T	CTGACACGGAG	NON_SYNONYMOUS_CODING(MODERATE|MISSENSE|gTg/gAg|V680E|Ld1S_360789100|RATT||Ld1S_360789100.1|1)
36	2536082	0.508771929824561	58	114	1950	1922	60	60	T_C	GTTGGTCAGCT	NON_SYNONYMOUS_CODING(MODERATE|MISSENSE|Acc/Gcc|T582A|Ld1S_360789100|RATT||Ld1S_360789100.1|1)
36	2536473	0.495798319327731	59	119	2037	2152	60	60	A_G	TCGTCAGCGAG	SYNONYMOUS_CODING(LOW|SILENT|gcT/gcC|A451|Ld1S_360789100|RATT||Ld1S_360789100.1|1)
36	2537604	0.534653465346535	54	101	1807	1599	60	60	T_C	AAGCGTTGGAG	SYNONYMOUS_CODING(LOW|SILENT|caA/caG|Q74|Ld1S_360789100|RATT||Ld1S_360789100.1|1)
36	2539100	0.563218390804598	49	87	1723	1247	60	60	T_C	AGCTGTATTTA	UPSTREAM(MODIFIER||4386||Ld1S_360789000|RATT||Ld1S_360789000.1|)
36	2539159	0.505376344086022	47	93	1549	1584	60	60	G_T	AGAGGGGTAAG	UPSTREAM(MODIFIER||4445||Ld1S_360789000|RATT||Ld1S_360789000.1|)
36	2539165	0.494845360824742	48	97	1650	1715	60	60	C_T	GTAAGCGGAGA	UPSTREAM(MODIFIER||4451||Ld1S_360789000|RATT||Ld1S_360789000.1|)
36	2539965	0.466666666666667	49	105	1626	1912	60	60	C_T	CCCCACGTCAA	SYNONYMOUS_CODING(LOW|SILENT|acG/acA|T54|Ld1S_360789200|RATT||Ld1S_360789200.1|1)
36	2540185	0.466666666666667	35	75	1259	1305	60	60	A_C	AGCGCAGGCTG	UPSTREAM(MODIFIER||2360||Ld1S_360789100|RATT||Ld1S_360789100.1|)
36	2540254	0.464788732394366	33	71	1078	1328	60	60	G_A	TGGCGGTGATG	UPSTREAM(MODIFIER||2429||Ld1S_360789100|RATT||Ld1S_360789100.1|)
36	2540325	0.461538461538462	24	52	765	938	60	60	T_C	CGAGGTTGCGG	UPSTREAM(MODIFIER||2500||Ld1S_360789100|RATT||Ld1S_360789100.1|)
36	2541024	0.569230769230769	37	65	1263	944	60	60	G_A	ACCGTGCACAT	UPSTREAM(MODIFIER||3199||Ld1S_360789100|RATT||Ld1S_360789100.1|)
36	2542596	0.504950495049505	51	101	1699	1680	60	60	A_G	AGAGAAAAAGA	UPSTREAM(MODIFIER||4771||Ld1S_360789100|RATT||Ld1S_360789100.1|)
36	2542764	0.510869565217391	47	92	1679	1378	60	60	T_C	AAGGGTGGGAG	UPSTREAM(MODIFIER||4939||Ld1S_360789100|RATT||Ld1S_360789100.1|)
36	2544197	0.666666666666667	38	58	1307	660	60	60	A_G	CGGTGACAAGA	UPSTREAM(MODIFIER||4071||Ld1S_360789200|RATT||Ld1S_360789200.1|)
36	2544230	0.647058823529412	33	51	1160	589	60	60	T_A	GAAACTGAAGA	UPSTREAM(MODIFIER||4104||Ld1S_360789200|RATT||Ld1S_360789200.1|)
36	2544528	0.325842696629214	29	90	949	1989	60	60	C_T	GATCGCTGTCG	NON_SYNONYMOUS_CODING(MODERATE|MISSENSE|aGc/aAc|S520N|Ld1S_360789500|RATT||Ld1S_360789500.1|1)
36	2544879	0.467889908256881	51	109	1686	2063	60	60	G_A	GCTTCGCCATG	NON_SYNONYMOUS_CODING(MODERATE|MISSENSE|gCg/gTg|A403V|Ld1S_360789500|RATT||Ld1S_360789500.1|1)
36	2545005	0.51	51	100	1772	1660	60	60	C_T	GAGATCGATCG	NON_SYNONYMOUS_CODING(MODERATE|MISSENSE|cGa/cAa|R361Q|Ld1S_360789500|RATT||Ld1S_360789500.1|1)
36	2545010	0.514851485148515	52	101	1764	1619	60	60	G_A	CGATCGGGGGC	SYNONYMOUS_CODING(LOW|SILENT|ccC/ccT|P359|Ld1S_360789500|RATT||Ld1S_360789500.1|1)
36	2545487	0.554455445544555	56	101	1863	1510	60	60	C_T	AGTGCCTCATA	SYNONYMOUS_CODING(LOW|SILENT|gaG/gaA|E200|Ld1S_360789500|RATT||Ld1S_360789500.1|1)
36	2546658	0.489795918367347	48	98	1602	1693	60	60	T_C	GAGTGTACGGC	UPSTREAM(MODIFIER||4323||Ld1S_360789300|RATT||Ld1S_360789300.1|)
36	2546673	0.477272727272727	42	89	1356	1445	60	60	T_C	GGCGTTTCGGG	UPSTREAM(MODIFIER||4338||Ld1S_360789300|RATT||Ld1S_360789300.1|)
36	2547527	0.474747474747475	47	99	1625	1728	60	60	T_G	AGGGGTAGAGA	NON_SYNONYMOUS_CODING(MODERATE|MISSENSE|tAc/tCc|Y58S|Ld1S_360789600|RATT||Ld1S_360789600.1|1)
36	2547547	0.495238095238095	52	105	1828	1858	60	60	C_T	TCAGCCACCTC	SYNONYMOUS_CODING(LOW|SILENT|gtG/gtA|V51|Ld1S_360789600|RATT||Ld1S_360789600.1|1)
36	2547817	0.434782608695652	20	46	692	925	60	60	G_A	CGACAGCATGG	UPSTREAM(MODIFIER||4249||Ld1S_360789400|AUGUSTUS||Ld1S_360789400.1|)
36	2548609	0.46	46	100	1469	1810	60	60	C_T	TCCACCACAAC	UPSTREAM(MODIFIER||2523||Ld1S_360789500|RATT||Ld1S_360789500.1|)
36	2548882	0.479338842975207	58	121	1970	2106	60	60	C_T	TGATCCGCGGC	UPSTREAM(MODIFIER||2796||Ld1S_360789500|RATT||Ld1S_360789500.1|)
36	2549831	0.557894736842105	53	95	1844	1498	60	60	G_T	GTGCTGGCCGT	SYNONYMOUS_CODING(LOW|SILENT|gcC/gcA|A551|Ld1S_360789700|RATT||Ld1S_360789700.1|1)
36	2550335	0.494505494505495	45	91	1549	1563	60	60	T_C	ATTCCTGGGCC	SYNONYMOUS_CODING(LOW|SILENT|ccA/ccG|P383|Ld1S_360789700|RATT||Ld1S_360789700.1|1)
36	2550686	0.519607843137255	53	102	1797	1718	60	60	T_G	GCCACTTTTGC	NON_SYNONYMOUS_CODING(MODERATE|MISSENSE|aaA/aaC|K266N|Ld1S_360789700|RATT||Ld1S_360789700.1|1)
36	2551163	0.585714285714286	41	70	1286	1005	60	60	A_G	GGCTGACCAAA	SYNONYMOUS_CODING(LOW|SILENT|ggT/ggC|G107|Ld1S_360789700|RATT||Ld1S_360789700.1|1)
36	2551584	0.414285714285714	29	71	904	1427	60	60	G_C	TCCTAGGTTGA	UPSTREAM(MODIFIER||3885||Ld1S_360789600|RATT||Ld1S_360789600.1|)
36	2551614	0.322033898305085	19	59	621	1374	60	60	G_A	CAAGGGCAGAC	UPSTREAM(MODIFIER||3915||Ld1S_360789600|RATT||Ld1S_360789600.1|)
36	2551735	0.454545454545455	25	55	792	1021	60	60	A_G	GCACAAGACAG	UPSTREAM(MODIFIER||4036||Ld1S_360789600|RATT||Ld1S_360789600.1|)
36	2551798	0.479166666666667	46	96	1488	1691	60	60	T_C	GGTGATAACGC	UPSTREAM(MODIFIER||4099||Ld1S_360789600|RATT||Ld1S_360789600.1|)
36	2552407	0.47787610619469	54	113	1782	1866	60	60	T_C	GCATGTTCGCA	UPSTREAM(MODIFIER||4708||Ld1S_360789600|RATT||Ld1S_360789600.1|)
36	2552513	0.49	49	101	1673	1739	60	60	G_A	CGCCGGTGTCC	UPSTREAM(MODIFIER||4814||Ld1S_360789600|RATT||Ld1S_360789600.1|)
36	2552568	0.514563106796116	53	103	1784	1782	60	60	G_C	GTCATGTGCTG	UPSTREAM(MODIFIER||4869||Ld1S_360789600|RATT||Ld1S_360789600.1|)
36	2552954	0.541666666666667	65	121	2206	1923	60	60	A_G	GCCGCATTTTT	SYNONYMOUS_CODING(LOW|SILENT|aaT/aaC|N232|Ld1S_360789800|RATT||Ld1S_360789800.1|1)
36	2553064	0.379310344827586	33	87	1094	1973	60	60	C_A	CGGCGCTGCGG	NON_SYNONYMOUS_CODING(MODERATE|MISSENSE|Gcg/Tcg|A196S|Ld1S_360789800|RATT||Ld1S_360789800.1|1)
36	2553086	0.452631578947368	43	95	1497	1823	60	60	C_A	CTCGCCGCCCC	SYNONYMOUS_CODING(LOW|SILENT|gcG/gcT|A188|Ld1S_360789800|RATT||Ld1S_360789800.1|1)
36	2553497	0.495652173913044	57	115	1809	1960	60	60	C_A	GCGTCCGTTGT	SYNONYMOUS_CODING(LOW|SILENT|acG/acT|T51|Ld1S_360789800|RATT||Ld1S_360789800.1|1)
36	2553803	0.478260869565217	44	92	1454	1698	60	60	G_T	GGAAGGCGGAT	UPSTREAM(MODIFIER||2320||Ld1S_360789700|RATT||Ld1S_360789700.1|)
36	2554818	0.535353535353535	53	99	1807	1390	60	60	C_G	CAATACAAAAC	UPSTREAM(MODIFIER||3335||Ld1S_360789700|RATT||Ld1S_360789700.1|)
36	2554877	0.436363636363636	48	110	1599	2165	60	60	T_C	AGAGGTACGTG	UPSTREAM(MODIFIER||3394||Ld1S_360789700|RATT||Ld1S_360789700.1|)
36	2555407	0.5	55	111	1908	1853	60	60	A_G	GGCGAAGACCA	UPSTREAM(MODIFIER||3924||Ld1S_360789700|RATT||Ld1S_360789700.1|)
36	2556084	0.540983606557377	66	124	2170	1978	60	60	A_G	TGCAGACCAAC	NON_SYNONYMOUS_CODING(MODERATE|MISSENSE|Tct/Cct|S258P|Ld1S_360790000|RATT||Ld1S_360790000.1|1)
36	2556126	0.565656565656566	56	99	1904	1359	59.625	60	G_T	GCGGTGGGCGT	NON_SYNONYMOUS_CODING(MODERATE|MISSENSE|Cac/Aac|H244N|Ld1S_360790000|RATT||Ld1S_360790000.1|1)
36	2596460	0.5	37	75	1180	1305	60	60	C_A	ACTGGCACTTC	UPSTREAM(MODIFIER||199||Ld1S_360790900|AUGUSTUS||Ld1S_360790900.1|)
36	2596899	0.421875	27	64	905	1240	60	60	A_G	GGTGCATTATG	UPSTREAM(MODIFIER||638||Ld1S_360790900|AUGUSTUS||Ld1S_360790900.1|)
36	2597061	0.473684210526316	27	57	892	1114	60	60	A_C	GCCGGAGGCGC	SYNONYMOUS_CODING(LOW|SILENT|ccT/ccG|P301|Ld1S_360791000|RATT||Ld1S_360791000.1|1)
36	2597907	0.428571428571429	39	91	1315	1812	60	60	A_G	TGGACACTAGA	SYNONYMOUS_CODING(LOW|SILENT|agT/agC|S19|Ld1S_360791000|RATT||Ld1S_360791000.1|1)
36	2598212	0.277777777777778	20	72	634	1735	59.05	60	C_T	AAAGGCCCTTT	UPSTREAM(MODIFIER||1951||Ld1S_360790900|AUGUSTUS||Ld1S_360790900.1|)
36	2601707	0.636363636363636	28	44	907	547	60	60	A_G	GTGAAACATTG	UPSTREAM(MODIFIER||3744||Ld1S_360791000|RATT||Ld1S_360791000.1|)
36	2601774	0.886363636363636	39	44	1367	157	60	60	G_T	CTGTTGTTTCT	UPSTREAM(MODIFIER||3811||Ld1S_360791000|RATT||Ld1S_360791000.1|)
36	2602579	0.512	64	125	2117	2004	60	60	T_C	GGCGGTGATGA	SYNONYMOUS_CODING(LOW|SILENT|tcA/tcG|S480|Ld1S_360791100|RATT||Ld1S_360791100.1|1)
36	2602621	0.548076923076923	57	104	1853	1675	60	60	G_T	TACACGATGAG	SYNONYMOUS_CODING(LOW|SILENT|atC/atA|I466|Ld1S_360791100|RATT||Ld1S_360791100.1|1)
36	2602765	0.555555555555556	55	99	1877	1439	60	60	A_G	CTGCGACACGG	SYNONYMOUS_CODING(LOW|SILENT|tgT/tgC|C418|Ld1S_360791100|RATT||Ld1S_360791100.1|1)
36	2602923	0.376068376068376	44	117	1518	2496	60	60	C_A	GCCCGCCGTCT	NON_SYNONYMOUS_CODING(MODERATE|MISSENSE|Gcg/Tcg|A366S|Ld1S_360791100|RATT||Ld1S_360791100.1|1)
36	2603101	0.5	51	102	1733	1779	60	60	A_C	TACGAATCCAT	NON_SYNONYMOUS_CODING(MODERATE|MISSENSE|gaT/gaG|D306E|Ld1S_360791100|RATT||Ld1S_360791100.1|1)
36	2603218	0.352941176470588	24	70	799	1576	60	60	C_G	ACTTCCGTTGT	SYNONYMOUS_CODING(LOW|SILENT|acG/acC|T267|Ld1S_360791100|RATT||Ld1S_360791100.1|1)
36	2603445	0.505154639175258	49	97	1657	1560	60	60	A_G	GTCGTAAAACT	NON_SYNONYMOUS_CODING(MODERATE|MISSENSE|Tac/Cac|Y192H|Ld1S_360791100|RATT||Ld1S_360791100.1|1)
36	2603463	0.476744186046512	41	86	1272	1446	60	60	G_T	CGCCGGTGAAA	NON_SYNONYMOUS_CODING(MODERATE|MISSENSE|Ccg/Acg|P186T|Ld1S_360791100|RATT||Ld1S_360791100.1|1)
36	2605121	0.333333333333333	17	51	571	1239	60	60	T_C	CGTGGTACGAC	UPSTREAM(MODIFIER||1103||Ld1S_360791100|RATT||Ld1S_360791100.1|)
36	2605206	0.485714285714286	34	70	1172	1177	60	60	G_A	TTCCGGGAATG	UPSTREAM(MODIFIER||1188||Ld1S_360791100|RATT||Ld1S_360791100.1|)
36	2605230	0.463768115942029	32	69	1162	1201	60	60	T_C	AGGGATGGAAC	UPSTREAM(MODIFIER||1212||Ld1S_360791100|RATT||Ld1S_360791100.1|)
36	2605678	0.507936507936508	64	127	2252	2059	60	60	A_G	CGCGAACTGCA	NON_SYNONYMOUS_CODING(MODERATE|MISSENSE|Ttc/Ctc|F271L|Ld1S_360791200|RATT||Ld1S_360791200.1|1)
36	2605703	0.540322580645161	67	124	2365	1992	60	60	T_C	GGCAGTGCGAG	SYNONYMOUS_CODING(LOW|SILENT|gcA/gcG|A262|Ld1S_360791200|RATT||Ld1S_360791200.1|1)
36	2606529	0.605504587155963	66	110	2279	1438	60	60	C_T	GGCGGCACCGA	UPSTREAM(MODIFIER||2511||Ld1S_360791100|RATT||Ld1S_360791100.1|)
36	2607181	0.452380952380952	57	126	1916	2294	60	60	C_T	AGGGACGCATC	UPSTREAM(MODIFIER||3163||Ld1S_360791100|RATT||Ld1S_360791100.1|)
36	2607635	0.528846153846154	55	104	1677	1638	60	60	A_G	CGTGCACCTTG	NON_SYNONYMOUS_CODING(MODERATE|MISSENSE|gTg/gCg|V506A|Ld1S_360791300|RATT||Ld1S_360791300.1|1)
36	2607725	0.453125	58	129	2021	2295	60	60	G_T	CGTGCGCAGCC	NON_SYNONYMOUS_CODING(MODERATE|MISSENSE|gCg/gAg|A476E|Ld1S_360791300|RATT||Ld1S_360791300.1|1)
36	2608324	0.469026548672566	53	113	1853	2003	60	60	G_A	GACTGGTGACG	SYNONYMOUS_CODING(LOW|SILENT|caC/caT|H276|Ld1S_360791300|RATT||Ld1S_360791300.1|1)
36	2609460	0.530612244897959	26	49	859	827	60	60	A_G	TGTGCAAAATT	UPSTREAM(MODIFIER||2972||Ld1S_360791200|RATT||Ld1S_360791200.1|)
36	2609626	0.373493975903614	31	83	1002	1746	60	60	G_A	TGCGGGGGAGG	UPSTREAM(MODIFIER||3138||Ld1S_360791200|RATT||Ld1S_360791200.1|)
36	2609851	0.46078431372549	47	103	1612	1837	60	60	T_C	CGAGATGATTC	UPSTREAM(MODIFIER||3363||Ld1S_360791200|RATT||Ld1S_360791200.1|)
36	2609852	0.475728155339806	49	103	1631	1895	60	60	G_A	GAGATGATTCG	UPSTREAM(MODIFIER||3364||Ld1S_360791200|RATT||Ld1S_360791200.1|)
36	2610431	0.530973451327434	60	113	1992	1722	60	60	T_C	AAGAATGCCAC	UPSTREAM(MODIFIER||3943||Ld1S_360791200|RATT||Ld1S_360791200.1|)
36	2610480	0.574257425742574	58	101	2017	1409	60	60	G_A	TGCGCGCCAGG	UPSTREAM(MODIFIER||3992||Ld1S_360791200|RATT||Ld1S_360791200.1|)
36	2611365	0.513513513513513	57	111	1914	1854	60	60	T_G	GATCATCACCA	NON_SYNONYMOUS_CODING(MODERATE|MISSENSE|Atg/Ctg|M115L|Ld1S_360791400|RATT||Ld1S_360791400.1|1)
36	2612238	0.507042253521127	72	142	2452	2300	60	60	G_A	AGGACGATGCA	UPSTREAM(MODIFIER||3087||Ld1S_360791300|RATT||Ld1S_360791300.1|)
36	2612872	0.503597122302158	70	139	2516	2320	60	60	C_T	CGCGACGGCTA	NON_SYNONYMOUS_CODING(MODERATE|MISSENSE|Gtc/Atc|V511I|Ld1S_360791500|RATT||Ld1S_360791500.1|1)
36	2612880	0.52755905511811	67	128	2350	2118	60	60	A_G	CTACCAATGGA	NON_SYNONYMOUS_CODING(MODERATE|MISSENSE|tTg/tCg|L508S|Ld1S_360791500|RATT||Ld1S_360791500.1|1)
36	2613068	0.469565217391304	54	116	1787	2093	60	60	T_G	CAGTTTGTCTC	SYNONYMOUS_CODING(LOW|SILENT|acA/acC|T445|Ld1S_360791500|RATT||Ld1S_360791500.1|1)
36	2613148	0.525	63	120	1993	1860	60	60	T_C	CGCGTTTTGGC	NON_SYNONYMOUS_CODING(MODERATE|MISSENSE|Aac/Gac|N419D|Ld1S_360791500|RATT||Ld1S_360791500.1|1)
36	2620157	0.440860215053763	41	93	1458	1699	60	60	A_G	GCTAAAGAGCC	UPSTREAM(MODIFIER||3118||Ld1S_360791600|RATT||Ld1S_360791600.1|)
36	2620196	0.467289719626168	50	107	1734	1991	60	60	G_T	GAGGCGTAGAA	UPSTREAM(MODIFIER||3157||Ld1S_360791600|RATT||Ld1S_360791600.1|)
36	2620222	0.574257425742574	58	102	1979	1460	60	60	T_C	GTGTGTGCGCG	UPSTREAM(MODIFIER||3183||Ld1S_360791600|RATT||Ld1S_360791600.1|)
36	2620262	0.444444444444444	44	101	1526	1651	60	60	A_G	AGAGGAGAGAG	UPSTREAM(MODIFIER||3223||Ld1S_360791600|RATT||Ld1S_360791600.1|)
36	2620362	0.443037974683544	35	79	1142	1287	60	60	T_C	GAGGTTAGTGG	UPSTREAM(MODIFIER||3323||Ld1S_360791600|RATT||Ld1S_360791600.1|)
36	2620529	0.505154639175258	49	97	1715	1697	60	60	C_T	GCAGTCTCGAC	UPSTREAM(MODIFIER||3490||Ld1S_360791600|RATT||Ld1S_360791600.1|)
36	2620699	0.478991596638655	57	119	1923	2100	60	60	G_A	ACGAGGTAAGA	UPSTREAM(MODIFIER||3660||Ld1S_360791600|RATT||Ld1S_360791600.1|)
36	2620916	0.5	50	100	1662	1705	60	60	A_G	CGGACAAGAGA	UPSTREAM(MODIFIER||3877||Ld1S_360791600|RATT||Ld1S_360791600.1|)
36	2620998	0.5	44	88	1470	1408	60	60	T_C	AACACTGTAAG	UPSTREAM(MODIFIER||3959||Ld1S_360791600|RATT||Ld1S_360791600.1|)
36	2621006	0.476744186046512	41	86	1418	1519	60	60	C_T	AAGGGCAGAGC	UPSTREAM(MODIFIER||3967||Ld1S_360791600|RATT||Ld1S_360791600.1|)
36	2621014	0.457831325301205	38	84	1370	1484	60	60	T_G	AGCCATCGACA	UPSTREAM(MODIFIER||3975||Ld1S_360791600|RATT||Ld1S_360791600.1|)
36	2621039	0.454545454545455	40	88	1345	1527	60	60	C_G	CAACACCAAAA	UPSTREAM(MODIFIER||4000||Ld1S_360791600|RATT||Ld1S_360791600.1|)
36	2621136	0.457831325301205	38	83	1294	1496	60	60	C_G	GAGTACTGCCA	UPSTREAM(MODIFIER||4097||Ld1S_360791600|RATT||Ld1S_360791600.1|)
36	2621232	0.494252873563218	43	87	1526	1565	60	60	A_G	ATCGTAGATGG	UPSTREAM(MODIFIER||4193||Ld1S_360791600|RATT||Ld1S_360791600.1|)
36	2621636	0.426829268292683	35	82	1247	1626	60	60	A_G	GCACCAAGCAG	UPSTREAM(MODIFIER||4597||Ld1S_360791600|RATT||Ld1S_360791600.1|)
36	2621637	0.426829268292683	35	82	1273	1695	60	60	A_T	CACCAAGCAGA	UPSTREAM(MODIFIER||4598||Ld1S_360791600|RATT||Ld1S_360791600.1|)
36	2621688	0.471910112359551	42	89	1399	1637	60	60	C_A	TACTTCCACAG	UPSTREAM(MODIFIER||4649||Ld1S_360791600|RATT||Ld1S_360791600.1|)
36	2622306	0.435185185185185	47	108	1591	2111	60	60	A_G	TCGCCAAGCCG	NON_SYNONYMOUS_CODING(MODERATE|MISSENSE|Tgg/Cgg|W116R|Ld1S_360791800|RATT||Ld1S_360791800.1|1)
36	2622494	0.504504504504504	56	111	1890	1936	60	60	T_A	TGGGCTGAGGC	NON_SYNONYMOUS_CODING(MODERATE|MISSENSE|cAg/cTg|Q53L|Ld1S_360791800|RATT||Ld1S_360791800.1|1)
36	2624259	0.402298850574713	35	87	1111	1695	60	60	G_A	TGTCCGCGGCA	UPSTREAM(MODIFIER||4232||Ld1S_360791700|RATT||Ld1S_360791700.1|)
36	2624475	0.594594594594595	44	74	1521	1040	60	60	A_T	GGAGAAAGCGT	UPSTREAM(MODIFIER||4448||Ld1S_360791700|RATT||Ld1S_360791700.1|)
36	2624698	0.36	18	50	602	1096	60	60	T_C	ACACGTGCGTG	UPSTREAM(MODIFIER||4671||Ld1S_360791700|RATT||Ld1S_360791700.1|)
36	2624713	0.684210526315789	39	57	1300	631	60	60	G_A	GAAGCGTCGCG	UPSTREAM(MODIFIER||4686||Ld1S_360791700|RATT||Ld1S_360791700.1|)
36	2625134	0.475609756097561	39	83	1346	1393	60	60	C_G	CCCGGCAGCTG	NON_SYNONYMOUS_CODING(MODERATE|MISSENSE|Gcc/Ccc|A257P|Ld1S_360791900|RATT||Ld1S_360791900.1|1)
36	2625531	0.46969696969697	31	66	1108	1173	60	60	T_C	TTTGATTTCAT	SYNONYMOUS_CODING(LOW|SILENT|aaA/aaG|K124|Ld1S_360791900|RATT||Ld1S_360791900.1|1)
36	2627164	0.45	54	120	1670	2176	60	60	G_A	CGAAGGCGACA	UPSTREAM(MODIFIER||4513||Ld1S_360791800|RATT||Ld1S_360791800.1|)
36	2627523	0.581818181818182	64	111	2242	1535	60	60	C_T	AGTCGCCCTTC	UPSTREAM(MODIFIER||4872||Ld1S_360791800|RATT||Ld1S_360791800.1|)
36	2627545	0.48695652173913	56	116	1879	1907	60	60	C_T	TTGCACCCAAC	UPSTREAM(MODIFIER||4894||Ld1S_360791800|RATT||Ld1S_360791800.1|)
36	2629299	0.5	27	54	922	934	60	60	A_G	CCTGCATATTG	UPSTREAM(MODIFIER||3397||Ld1S_360791900|RATT||Ld1S_360791900.1|)
36	2629341	0.46875	30	64	1059	1130	60	60	G_A	CCGTAGCCGCC	SYNONYMOUS_CODING(LOW|SILENT|ggC/ggT|G351|Ld1S_360792000|RATT||Ld1S_360792000.1|1)
36	2629509	0.468085106382979	22	48	681	782	60	60	A_G	TGTGGAGGGTA	SYNONYMOUS_CODING(LOW|SILENT|ccT/ccC|P295|Ld1S_360792000|RATT||Ld1S_360792000.1|1)
36	2629859	0.466666666666667	35	75	1148	1369	60	60	T_C	AGGCATCTCCT	NON_SYNONYMOUS_CODING(MODERATE|MISSENSE|Atg/Gtg|M179V|Ld1S_360792000|RATT||Ld1S_360792000.1|1)
36	2629875	0.537313432835821	36	67	1272	1015	60	60	T_A	TTGACTTTCGG	NON_SYNONYMOUS_CODING(MODERATE|MISSENSE|aaA/aaT|K173N|Ld1S_360792000|RATT||Ld1S_360792000.1|1)
36	2630266	0.619718309859155	44	71	1477	946	60	60	G_A	GGGTGGCAACA	NON_SYNONYMOUS_CODING(MODERATE|MISSENSE|gCc/gTc|A43V|Ld1S_360792000|RATT||Ld1S_360792000.1|1)
36	2630554	0.517857142857143	29	56	1018	905	60	60	C_G	TGTCCCTCAGA	UPSTREAM(MODIFIER||4652||Ld1S_360791900|RATT||Ld1S_360791900.1|)
36	2630878	0.560606060606061	37	66	1257	926	60	60	G_A	CGTGGGCGTGA	UPSTREAM(MODIFIER||4976||Ld1S_360791900|RATT||Ld1S_360791900.1|)
36	2630887	0.528571428571429	37	70	1183	1159	60	60	G_C	GATCGGTACAC	UPSTREAM(MODIFIER||4985||Ld1S_360791900|RATT||Ld1S_360791900.1|)
36	2631155	0.829787234042553	39	47	1247	265	59.9744	60	G_A	GCCACGCGCGC	UPSTREAM(MODIFIER||762||Ld1S_360792000|RATT||Ld1S_360792000.1|)
36	2631265	0.417721518987342	33	79	1098	1589	60	60	G_A	ATGCGGTACTC	SYNONYMOUS_CODING(LOW|SILENT|taC/taT|Y181|Ld1S_360792100|RATT||Ld1S_360792100.1|1)
36	2631367	0.505376344086022	47	93	1671	1567	60	60	A_G	AGCTGATTGCG	SYNONYMOUS_CODING(LOW|SILENT|aaT/aaC|N147|Ld1S_360792100|RATT||Ld1S_360792100.1|1)
36	2631562	0.487179487179487	38	78	1268	1437	60	60	T_G	CAGCGTGCGTT	SYNONYMOUS_CODING(LOW|SILENT|gcA/gcC|A82|Ld1S_360792100|RATT||Ld1S_360792100.1|1)
36	2632384	0.794520547945205	58	73	1946	510	60	60	G_A	GACAAGCTATC	UPSTREAM(MODIFIER||1991||Ld1S_360792000|RATT||Ld1S_360792000.1|)
36	2632408	0.359550561797753	32	89	1038	1928	60	60	A_G	CGAAGACAGGC	UPSTREAM(MODIFIER||2015||Ld1S_360792000|RATT||Ld1S_360792000.1|)
36	2632815	0.468253968253968	59	126	1995	2240	60	60	G_A	AAGTTGGAAGG	UPSTREAM(MODIFIER||2422||Ld1S_360792000|RATT||Ld1S_360792000.1|)
36	2632901	0.433333333333333	52	120	1768	2318	60	60	A_G	AGTGCACAGGC	UPSTREAM(MODIFIER||2508||Ld1S_360792000|RATT||Ld1S_360792000.1|)
36	2632974	0.56	70	125	2496	1850	60	60	C_A	GCGCACCGCAT	UPSTREAM(MODIFIER||2581||Ld1S_360792000|RATT||Ld1S_360792000.1|)
36	2633721	0.479166666666667	46	96	1580	1631	60	60	T_C	CAGGGTGCTCG	NON_SYNONYMOUS_CODING(MODERATE|MISSENSE|cAc/cGc|H429R|Ld1S_360792200|RATT||Ld1S_360792200.1|1)
36	2634107	0.432	54	125	1907	2484	60	60	T_C	TTCTCTTTCAC	SYNONYMOUS_CODING(LOW|SILENT|aaA/aaG|K300|Ld1S_360792200|RATT||Ld1S_360792200.1|1)
36	2634287	0.459677419354839	57	124	1994	2199	60	60	C_T	TGCGCCTCTGC	SYNONYMOUS_CODING(LOW|SILENT|gaG/gaA|E240|Ld1S_360792200|RATT||Ld1S_360792200.1|1)
36	2634698	0.553571428571429	62	112	2126	1766	60	60	G_A	TGCGCGTCGGC	SYNONYMOUS_CODING(LOW|SILENT|gaC/gaT|D103|Ld1S_360792200|RATT||Ld1S_360792200.1|1)
36	2634752	0.512396694214876	62	121	2133	2027	60	60	G_A	TGTGCGTGCTG	SYNONYMOUS_CODING(LOW|SILENT|caC/caT|H85|Ld1S_360792200|RATT||Ld1S_360792200.1|1)
36	2634917	0.495575221238938	56	113	1923	2074	60	60	A_G	GACTCATTTTG	SYNONYMOUS_CODING(LOW|SILENT|aaT/aaC|N30|Ld1S_360792200|RATT||Ld1S_360792200.1|1)
36	2635181	0.471910112359551	42	89	1380	1646	60	60	T_C	GGTGTTTCTTC	UPSTREAM(MODIFIER||4788||Ld1S_360792000|RATT||Ld1S_360792000.1|)
36	2635335	0.488372093023256	42	86	1444	1474	60	60	A_T	GGCAGAGGCTG	UPSTREAM(MODIFIER||4942||Ld1S_360792000|RATT||Ld1S_360792000.1|)
36	2635433	0.428571428571429	36	84	1275	1674	60	60	C_A	GGCTGCGCTGT	UPSTREAM(MODIFIER||3626||Ld1S_360792100|RATT||Ld1S_360792100.1|)
36	2635442	0.444444444444444	40	90	1339	1668	60	60	C_A	GTCAACACGCC	UPSTREAM(MODIFIER||3635||Ld1S_360792100|RATT||Ld1S_360792100.1|)
36	2635604	0.578313253012048	48	84	1613	1169	60	60	C_T	CACTGCGCATC	UPSTREAM(MODIFIER||3797||Ld1S_360792100|RATT||Ld1S_360792100.1|)
36	2635811	0.421875	27	64	832	1157	60	60	A_G	ACAGAACACGA	UPSTREAM(MODIFIER||4004||Ld1S_360792100|RATT||Ld1S_360792100.1|)
36	2635825	0.423728813559322	25	59	848	1163	60	60	A_G	AAGAAAAGCAG	UPSTREAM(MODIFIER||4018||Ld1S_360792100|RATT||Ld1S_360792100.1|)
36	2636119	0.409090909090909	45	111	1448	2094	60	60	G_A	CGACGGCGGCG	UPSTREAM(MODIFIER||4312||Ld1S_360792100|RATT||Ld1S_360792100.1|)
36	2636217	0.532786885245902	65	122	2187	1958	60	60	A_G	AGATGACATTC	UPSTREAM(MODIFIER||4410||Ld1S_360792100|RATT||Ld1S_360792100.1|)
36	2636351	0.431372549019608	44	103	1489	1940	60	60	T_C	AGGGATCCACG	UPSTREAM(MODIFIER||4544||Ld1S_360792100|RATT||Ld1S_360792100.1|)
36	2636473	0.415094339622642	44	106	1505	2031	60	60	T_C	TGTGGTCTCTG	UPSTREAM(MODIFIER||4666||Ld1S_360792100|RATT||Ld1S_360792100.1|)
36	2636477	0.415094339622642	44	106	1535	2156	60	60	T_C	GTCTCTGTGTG	UPSTREAM(MODIFIER||4670||Ld1S_360792100|RATT||Ld1S_360792100.1|)
36	2642462	0.355932203389831	21	59	711	1262	60	60	G_A	TGCGAGTTCCC	UPSTREAM(MODIFIER||2656||Ld1S_360792300|RATT||Ld1S_360792300.1|)
36	2642619	0.5	45	90	1471	1388	60	60	A_G	GGAGCATGCGG	UPSTREAM(MODIFIER||2813||Ld1S_360792300|RATT||Ld1S_360792300.1|)
36	2642643	0.532110091743119	58	109	1967	1755	60	60	T_C	CCATGTGCATC	UPSTREAM(MODIFIER||2837||Ld1S_360792300|RATT||Ld1S_360792300.1|)
36	2642703	0.429906542056075	46	108	1481	1904	60	60	A_T	CTAACACTCGC	UPSTREAM(MODIFIER||2897||Ld1S_360792300|RATT||Ld1S_360792300.1|)
36	2642921	0.423529411764706	36	85	1216	1723	60	60	T_C	CGCTGTGAATA	UPSTREAM(MODIFIER||3115||Ld1S_360792300|RATT||Ld1S_360792300.1|)
36	2643041	0.5	43	86	1404	1461	60	60	A_C	CATACAACTAT	UPSTREAM(MODIFIER||3235||Ld1S_360792300|RATT||Ld1S_360792300.1|)
36	2643254	0.5078125	65	128	2208	2093	60	60	T_C	ACATCTCTTAC	SYNONYMOUS_CODING(LOW|SILENT|agA/agG|R310|Ld1S_360792400|RATT||Ld1S_360792400.1|1)
36	2644001	0.589473684210526	56	96	1972	1317	60	60	A_G	ACACCAAACGT	SYNONYMOUS_CODING(LOW|SILENT|ttT/ttC|F61|Ld1S_360792400|RATT||Ld1S_360792400.1|1)
36	2644088	0.411764705882353	35	85	1224	1728	60	60	A_G	AGCGTATTGTG	SYNONYMOUS_CODING(LOW|SILENT|aaT/aaC|N32|Ld1S_360792400|RATT||Ld1S_360792400.1|1)
36	2644906	0.525	42	80	1421	1311	60	60	A_G	TCGCGACAGTA	UPSTREAM(MODIFIER||723||Ld1S_360792400|RATT||Ld1S_360792400.1|)
36	2645086	0.48314606741573	43	89	1419	1501	60	60	C_G	CAAGACCGCCC	UPSTREAM(MODIFIER||903||Ld1S_360792400|RATT||Ld1S_360792400.1|)
36	2645249	0.367088607594937	29	79	955	1739	60	60	A_G	TCTTGAGCCGC	UPSTREAM(MODIFIER||1066||Ld1S_360792400|RATT||Ld1S_360792400.1|)
36	2645827	0.418918918918919	31	74	1024	1391	60	60	C_T	GACGCCGCCGG	UPSTREAM(MODIFIER||1644||Ld1S_360792400|RATT||Ld1S_360792400.1|)
36	2647518	0.446428571428571	50	112	1714	2047	60	60	G_A	GACTCGACGGA	UPSTREAM(MODIFIER||3335||Ld1S_360792400|RATT||Ld1S_360792400.1|)
36	2647719	0.442748091603053	58	131	1977	2457	60	60	T_G	ATATGTCTTTG	UPSTREAM(MODIFIER||3536||Ld1S_360792400|RATT||Ld1S_360792400.1|)
36	2647878	0.520833333333333	50	97	1679	1562	60	60	G_A	CACCAGCCACG	UPSTREAM(MODIFIER||3695||Ld1S_360792400|RATT||Ld1S_360792400.1|)
36	2648380	0.491228070175439	56	114	1874	1980	60	60	A_G	AGCTCACAAGA	SYNONYMOUS_CODING(LOW|SILENT|tgT/tgC|C128|Ld1S_360792600|RATT||Ld1S_360792600.1|1)
36	2648748	0.536363636363636	59	110	2097	1738	60	60	T_C	CAGCATGGCGC	NON_SYNONYMOUS_CODING(MODERATE|MISSENSE|Atg/Gtg|M6V|Ld1S_360792600|RATT||Ld1S_360792600.1|1)
36	2648999	0.365591397849462	34	93	1126	1987	60	60	T_C	AGGGGTTGAAT	UPSTREAM(MODIFIER||4816||Ld1S_360792400|RATT||Ld1S_360792400.1|)
36	2649171	0.414634146341463	34	82	1176	1635	60	60	A_G	TTTGCATTCCC	UPSTREAM(MODIFIER||4988||Ld1S_360792400|RATT||Ld1S_360792400.1|)
36	2649372	0.587301587301587	74	126	2516	1797	60	60	T_C	GTGTGTACGCA	UPSTREAM(MODIFIER||2102||Ld1S_360792500_pseudogene|.||Ld1S_360792500.1|)
36	2649593	0.464646464646465	46	100	1425	1797	60	60	C_A	CACACCCACAG	UPSTREAM(MODIFIER||2323||Ld1S_360792500_pseudogene|.||Ld1S_360792500.1|)
36	2649691	0.477064220183486	52	109	1748	1998	60	60	G_A	GAAAAGCAAAA	UPSTREAM(MODIFIER||2421||Ld1S_360792500_pseudogene|.||Ld1S_360792500.1|)
36	2650446	0.407407407407407	22	54	766	1109	60	60	T_C	ATTAGTTGATA	UPSTREAM(MODIFIER||3176||Ld1S_360792500_pseudogene|.||Ld1S_360792500.1|)
36	2650628	0.45	36	81	1155	1543	60	60	G_A	GGGGAGGCGCG	SYNONYMOUS_CODING(LOW|SILENT|gcC/gcT|A161|Ld1S_360792700|RATT||Ld1S_360792700.1|1)
36	2651132	0.5	44	88	1520	1535	60	60	C_T	GCAGCCGTGTG	UPSTREAM(MODIFIER||3862||Ld1S_360792500_pseudogene|.||Ld1S_360792500.1|)
36	2651176	0.475	38	80	1350	1364	60	60	A_G	ATCAAACTGAG	UPSTREAM(MODIFIER||3906||Ld1S_360792500_pseudogene|.||Ld1S_360792500.1|)
36	2651972	0.51	51	102	1743	1737	60	60	A_G	ATCTTAATGCA	UPSTREAM(MODIFIER||4702||Ld1S_360792500_pseudogene|.||Ld1S_360792500.1|)
36	2651999	0.511904761904762	43	84	1466	1419	60	60	A_G	CTCAGAGGCTC	UPSTREAM(MODIFIER||4729||Ld1S_360792500_pseudogene|.||Ld1S_360792500.1|)
36	2652201	0.835820895522388	56	67	1871	349	60	60	T_C	CTCAGTTGGCA	UPSTREAM(MODIFIER||4931||Ld1S_360792500_pseudogene|.||Ld1S_360792500.1|)
36	2652466	0.575757575757576	57	99	1973	1298	60	60	T_C	AGGAGTGTGAT	SYNONYMOUS_CODING(LOW|SILENT|acA/acG|T40|Ld1S_360792800|AUGUSTUS||Ld1S_360792800.1|1)
36	2652619	0.494623655913978	46	93	1504	1574	60	60	G_T	GTACCGAAAGA	UPSTREAM(MODIFIER||3856||Ld1S_360792600|RATT||Ld1S_360792600.1|)
36	2652661	0.459183673469388	45	98	1589	1841	60	60	G_A	CGACCGTCGCC	UPSTREAM(MODIFIER||3898||Ld1S_360792600|RATT||Ld1S_360792600.1|)
36	2653233	0.466666666666667	42	91	1370	1692	60	60	C_T	TAATACTGCAC	UPSTREAM(MODIFIER||4470||Ld1S_360792600|RATT||Ld1S_360792600.1|)
36	2653559	0.477272727272727	42	88	1391	1438	60	60	C_G	GGAGTCGAGAG	UPSTREAM(MODIFIER||4796||Ld1S_360792600|RATT||Ld1S_360792600.1|)
36	2653945	0.459183673469388	45	98	1352	1701	60	60	C_G	CTGGGCCGTGT	UPSTREAM(MODIFIER||2835||Ld1S_360792700|RATT||Ld1S_360792700.1|)
36	2654525	0.575	46	80	1551	1106	60	60	C_T	TCGGCCTGCCC	NON_SYNONYMOUS_CODING(MODERATE|MISSENSE|aGg/aAg|R481K|Ld1S_360792900|RATT||Ld1S_360792900.1|1)
36	2655412	0.46	46	101	1509	1861	60	60	C_T	ACCTTCGCCAG	SYNONYMOUS_CODING(LOW|SILENT|gcG/gcA|A185|Ld1S_360792900|RATT||Ld1S_360792900.1|1)
36	2655982	0.4	36	90	1224	1713	60	60	C_T	TACGCCCGCGT	UPSTREAM(MODIFIER||4872||Ld1S_360792700|RATT||Ld1S_360792700.1|)
36	2656637	0.607594936708861	48	79	1630	1063	60	60	A_G	GGGTCACCTAG	UPSTREAM(MODIFIER||4052||Ld1S_360792800|AUGUSTUS||Ld1S_360792800.1|)
36	2657562	0.507936507936508	32	63	1072	1037	60	60	T_G	CTTTTTGCCTT	SYNONYMOUS_CODING(LOW|SILENT|gcA/gcC|A374|Ld1S_360793000|RATT||Ld1S_360793000.1|1)
36	2657578	0.528571428571429	37	70	1184	1042	60	60	G_A	CCTCGGCCATG	NON_SYNONYMOUS_CODING(MODERATE|MISSENSE|gCc/gTc|A369V|Ld1S_360793000|RATT||Ld1S_360793000.1|1)
36	2658687	0.455445544554455	46	101	1625	1842	60	60	A_G	ATTGTACGCTC	UPSTREAM(MODIFIER||2721||Ld1S_360792900|RATT||Ld1S_360792900.1|)
36	2659785	0.5	48	96	1678	1526	60	60	T_G	GGCACTTAGAC	UPSTREAM(MODIFIER||3819||Ld1S_360792900|RATT||Ld1S_360792900.1|)
36	2668021	0.508928571428571	57	113	1861	1799	60	60	G_A	CGTCCGCATGG	UPSTREAM(MODIFIER||3181||Ld1S_360793300|RATT||Ld1S_360793300.1|)
36	2674982	0.428571428571429	45	105	1549	2070	60	60	A_G	TCCTCACGAGT	SYNONYMOUS_CODING(LOW|SILENT|cgT/cgC|R1150|Ld1S_360793700|RATT||Ld1S_360793700.1|1)
36	2692477	0.426356589147287	55	129	1767	2471	60	60	G_A	AATGGGGCGTC	UPSTREAM(MODIFIER||1652||Ld1S_360794100|RATT||Ld1S_360794100.1|)
36	2695401	0.494736842105263	47	95	1613	1605	60	60	A_G	TGCGCATTGAG	UPSTREAM(MODIFIER||4576||Ld1S_360794100|RATT||Ld1S_360794100.1|)
36	2695471	0.380952380952381	24	63	824	1340	60	60	A_C	AACAAAAAAAC	UPSTREAM(MODIFIER||4646||Ld1S_360794100|RATT||Ld1S_360794100.1|)
36	2695894	0.432432432432432	48	111	1685	2104	60	60	G_T	AAATGGACAGA	DOWNSTREAM(MODIFIER||4455||Ld1S_360794200|RATT||Ld1S_360794200.1|)
36	2696186	0.470588235294118	48	102	1692	1824	60	60	G_A	TGAAAGGAACG	DOWNSTREAM(MODIFIER||4163||Ld1S_360794200|RATT||Ld1S_360794200.1|)
36	2696693	0.471153846153846	49	104	1739	1928	60	60	C_A	CTGGCCTGCGA	DOWNSTREAM(MODIFIER||3656||Ld1S_360794200|RATT||Ld1S_360794200.1|)
36	2696714	0.427272727272727	47	110	1662	2115	60	60	C_G	GGCCCCCAGTG	DOWNSTREAM(MODIFIER||3635||Ld1S_360794200|RATT||Ld1S_360794200.1|)
36	2696946	0.590909090909091	52	88	1774	1080	60	60	C_T	TGTTCCCATCG	DOWNSTREAM(MODIFIER||3403||Ld1S_360794200|RATT||Ld1S_360794200.1|)
36	2697222	0.54014598540146	74	137	2533	2188	60	60	C_T	GCCTTCCTCAT	DOWNSTREAM(MODIFIER||3127||Ld1S_360794200|RATT||Ld1S_360794200.1|)
36	2697233	0.485915492957746	69	142	2471	2517	60	60	C_A	CCTTTCGTGCG	DOWNSTREAM(MODIFIER||3116||Ld1S_360794200|RATT||Ld1S_360794200.1|)
36	2697351	0.526785714285714	59	112	1914	1891	60	60	A_G	GATGTACACAC	DOWNSTREAM(MODIFIER||2998||Ld1S_360794200|RATT||Ld1S_360794200.1|)
36	2697572	0.396551724137931	46	116	1652	2525	60	60	A_G	AGACAACACAT	DOWNSTREAM(MODIFIER||2777||Ld1S_360794200|RATT||Ld1S_360794200.1|)
36	2698165	0.479591836734694	47	98	1523	1526	60	60	T_C	GAAGATCGAAA	DOWNSTREAM(MODIFIER||2184||Ld1S_360794200|RATT||Ld1S_360794200.1|)
36	2698201	0.423423423423423	47	111	1627	2133	60	60	C_T	TCCCACACTTG	DOWNSTREAM(MODIFIER||2148||Ld1S_360794200|RATT||Ld1S_360794200.1|)
36	2698372	0.243589743589744	19	78	640	1965	60	60	C_T	TACTACAGTGT	DOWNSTREAM(MODIFIER||1977||Ld1S_360794200|RATT||Ld1S_360794200.1|)
36	2698901	0.41	41	100	1395	1995	60	60	A_G	TTATGACCTCG	DOWNSTREAM(MODIFIER||1448||Ld1S_360794200|RATT||Ld1S_360794200.1|)
36	2699164	0.571428571428571	56	98	1890	1376	60	60	G_T	AACTTGCGAAA	DOWNSTREAM(MODIFIER||1185||Ld1S_360794200|RATT||Ld1S_360794200.1|)
36	2699262	0.513513513513513	38	74	1139	1166	60	60	A_G	GTTACACACAC	DOWNSTREAM(MODIFIER||1087||Ld1S_360794200|RATT||Ld1S_360794200.1|)
36	2699478	0.457142857142857	32	70	1077	1316	60	60	A_C	CATTCAGAAAG	DOWNSTREAM(MODIFIER||871||Ld1S_360794200|RATT||Ld1S_360794200.1|)
36	2699484	0.5	35	70	1135	1136	60	60	G_T	GAAAGGGAAGT	DOWNSTREAM(MODIFIER||865||Ld1S_360794200|RATT||Ld1S_360794200.1|)
36	2699781	0.504504504504504	56	111	1840	1792	60	60	A_G	ATCCCACGGAA	DOWNSTREAM(MODIFIER||568||Ld1S_360794200|RATT||Ld1S_360794200.1|)
36	2700012	0.528301886792453	56	106	1973	1679	60	60	A_C	AAGTAAGAAGG	DOWNSTREAM(MODIFIER||337||Ld1S_360794200|RATT||Ld1S_360794200.1|)
36	2700070	0.555555555555556	70	126	2454	1972	60	60	G_C	GCACAGTGCAA	DOWNSTREAM(MODIFIER||279||Ld1S_360794200|RATT||Ld1S_360794200.1|)
36	2700243	0.508771929824561	58	114	1926	1941	60	60	A_G	CAACAACACAC	DOWNSTREAM(MODIFIER||106||Ld1S_360794200|RATT||Ld1S_360794200.1|)
36	2700826	0.453781512605042	54	120	1819	2210	60	60	G_A	GATGTGCCGTT	SYNONYMOUS_CODING(LOW|SILENT|ggC/ggT|G134|Ld1S_360794200|RATT||Ld1S_360794200.1|1)
36	2700991	0.452631578947368	43	95	1489	1742	60	60	A_G	CGTACATAGAG	SYNONYMOUS_CODING(LOW|SILENT|taT/taC|Y79|Ld1S_360794200|RATT||Ld1S_360794200.1|1)
36	2701886	0.377049180327869	23	61	853	1287	60	60	C_A	TGGCCCAACAA	UPSTREAM(MODIFIER||659||Ld1S_360794200|RATT||Ld1S_360794200.1|)
36	2702313	0.115384615384615	9	78	291	2388	60	60	T_A	ACGACTATCTT	UPSTREAM(MODIFIER||1086||Ld1S_360794200|RATT||Ld1S_360794200.1|)
36	2702639	0.443478260869565	51	115	1719	2180	60	60	A_G	GAAACAAAAAC	UPSTREAM(MODIFIER||1412||Ld1S_360794200|RATT||Ld1S_360794200.1|)
36	2703689	0.533333333333333	40	75	1278	1194	60	60	C_T	GTAGTCGTGAA	UPSTREAM(MODIFIER||2462||Ld1S_360794200|RATT||Ld1S_360794200.1|)
36	2703990	0.452380952380952	38	84	1230	1503	60	60	A_G	AGGAGATAGAC	UPSTREAM(MODIFIER||2763||Ld1S_360794200|RATT||Ld1S_360794200.1|)
36	2704346	0.426829268292683	35	82	1186	1603	60	60	G_A	GCCACGCCATC	UPSTREAM(MODIFIER||3119||Ld1S_360794200|RATT||Ld1S_360794200.1|)
36	2704471	0.482758620689655	28	58	959	1000	60	60	C_G	CAAGTCACCGA	UPSTREAM(MODIFIER||3244||Ld1S_360794200|RATT||Ld1S_360794200.1|)
36	2704671	0.456140350877193	26	58	854	1058	60	60	C_A	GCTCCCCCCCC	UPSTREAM(MODIFIER||3444||Ld1S_360794200|RATT||Ld1S_360794200.1|)
36	2704932	0.387755102040816	19	49	667	1028	60	60	G_A	AACTCGGCGGA	UPSTREAM(MODIFIER||3705||Ld1S_360794200|RATT||Ld1S_360794200.1|)
36	2705622	0.489130434782609	45	93	1570	1613	60	60	G_C	GAGCGGGTTCA	UPSTREAM(MODIFIER||4395||Ld1S_360794200|RATT||Ld1S_360794200.1|)
36	2705629	0.542553191489362	51	94	1759	1531	60	60	T_G	TTCACTGTAGT	UPSTREAM(MODIFIER||4402||Ld1S_360794200|RATT||Ld1S_360794200.1|)
36	2705775	0.794117647058823	54	69	1836	445	60	60	T_C	GCGCATCTCCT	UPSTREAM(MODIFIER||4548||Ld1S_360794200|RATT||Ld1S_360794200.1|)
36	2706127	0.533333333333333	56	105	1964	1711	60	60	T_C	ATCTGTCGTGG	UPSTREAM(MODIFIER||4900||Ld1S_360794200|RATT||Ld1S_360794200.1|)
36	2706416	0.428571428571429	42	98	1442	1914	60	60	G_C	AGCTGGCACGA	UPSTREAM(MODIFIER||1048||Ld1S_360794300|AUGUSTUS||Ld1S_360794300.1|)
36	2706444	0.373626373626374	34	91	1206	1874	60	60	A_G	GGGCCACCAAG	UPSTREAM(MODIFIER||1076||Ld1S_360794300|AUGUSTUS||Ld1S_360794300.1|)
36	2706486	0.587628865979381	57	97	1941	1234	60	60	A_G	GCAAGAGGTGG	UPSTREAM(MODIFIER||1118||Ld1S_360794300|AUGUSTUS||Ld1S_360794300.1|)
36	2707422	0.487603305785124	59	121	2047	2200	60	60	C_T	CCTCCCTCACG	NON_SYNONYMOUS_CODING(MODERATE|MISSENSE|aGg/aAg|R289K|Ld1S_360794400|RATT||Ld1S_360794400.1|1)
36	2708189	0.441176470588235	45	102	1367	1909	60	60	G_A	ATGACGCCTTT	SYNONYMOUS_CODING(LOW|SILENT|ggC/ggT|G33|Ld1S_360794400|RATT||Ld1S_360794400.1|1)
36	2708546	0.509615384615385	53	104	1881	1734	60	60	C_G	AGCGCCTCAGA	UPSTREAM(MODIFIER||3178||Ld1S_360794300|AUGUSTUS||Ld1S_360794300.1|)
36	2708991	0.467889908256881	51	109	1735	1967	60	60	A_G	TCGGCACATCA	UPSTREAM(MODIFIER||3623||Ld1S_360794300|AUGUSTUS||Ld1S_360794300.1|)
36	2709147	0.3	24	80	810	1941	60	60	C_A	GCTCACGAGAT	UPSTREAM(MODIFIER||3779||Ld1S_360794300|AUGUSTUS||Ld1S_360794300.1|)
36	2709397	0.342342342342342	38	111	1271	2472	60	60	A_C	AGCCGATGGCA	NON_SYNONYMOUS_CODING(MODERATE|MISSENSE|Tcg/Gcg|S700A|Ld1S_360794500|RATT||Ld1S_360794500.1|1)
36	2709623	0.5	41	82	1402	1412	60	60	T_C	TTCGGTTGGTG	SYNONYMOUS_CODING(LOW|SILENT|caA/caG|Q624|Ld1S_360794500|RATT||Ld1S_360794500.1|1)
36	2710083	0.602272727272727	53	88	1688	1101	60	60	G_A	CCTCCGCCACC	NON_SYNONYMOUS_CODING(MODERATE|MISSENSE|gCg/gTg|A471V|Ld1S_360794500|RATT||Ld1S_360794500.1|1)
36	2710283	0.377777777777778	34	90	1132	1925	60	60	G_C	GCGATGAGCGT	SYNONYMOUS_CODING(LOW|SILENT|ctC/ctG|L404|Ld1S_360794500|RATT||Ld1S_360794500.1|1)
36	2710808	0.495798319327731	59	120	2026	2112	60	60	C_A	GATCCCTCAAA	NON_SYNONYMOUS_CODING(MODERATE|MISSENSE|gaG/gaT|E229D|Ld1S_360794500|RATT||Ld1S_360794500.1|1)
36	2711235	0.463917525773196	45	97	1579	1786	60	60	T_C	AGGTGTGAACG	NON_SYNONYMOUS_CODING(MODERATE|MISSENSE|cAc/cGc|H87R|Ld1S_360794500|RATT||Ld1S_360794500.1|1)
36	2711530	0.570175438596491	65	114	2212	1733	60	60	G_A	AGAGAGTAACG	UPSTREAM(MODIFIER||3243||Ld1S_360794400|RATT||Ld1S_360794400.1|)
36	2711774	0.408450704225352	29	71	905	1309	60	60	A_G	AACGCACAGCA	UPSTREAM(MODIFIER||3487||Ld1S_360794400|RATT||Ld1S_360794400.1|)
36	2711823	0.410526315789474	39	95	1217	1914	60	60	G_A	GCACAGTGAGT	UPSTREAM(MODIFIER||3536||Ld1S_360794400|RATT||Ld1S_360794400.1|)
36	2711964	0.57843137254902	59	102	1932	1269	60	60	A_G	ATCTGACGTGG	UPSTREAM(MODIFIER||3677||Ld1S_360794400|RATT||Ld1S_360794400.1|)
36	2712009	0.48695652173913	56	115	1973	1904	60	60	A_G	AGGAAACACCA	UPSTREAM(MODIFIER||3722||Ld1S_360794400|RATT||Ld1S_360794400.1|)
36	2712109	0.456692913385827	58	127	1975	2373	60	60	A_G	ACCACAAAAAC	UPSTREAM(MODIFIER||3822||Ld1S_360794400|RATT||Ld1S_360794400.1|)
36	2712446	0.449152542372881	53	118	1813	2246	60	60	A_C	ACAGAATTGAC	NON_SYNONYMOUS_CODING(MODERATE|MISSENSE|aaT/aaG|N68K|Ld1S_360794600|RATT||Ld1S_360794600.1|1)
36	2712773	0.505263157894737	48	95	1610	1578	60	60	T_C	GCGAGTACTGG	UPSTREAM(MODIFIER||4486||Ld1S_360794400|RATT||Ld1S_360794400.1|)
36	2713114	0.406976744186047	35	86	1201	1754	60	60	A_C	TAGAGATGTTT	UPSTREAM(MODIFIER||4827||Ld1S_360794400|RATT||Ld1S_360794400.1|)
36	2713126	0.4	34	85	1213	1811	60	60	T_C	ACGTATGTTGT	UPSTREAM(MODIFIER||4839||Ld1S_360794400|RATT||Ld1S_360794400.1|)
36	2713867	0.423423423423423	47	111	1527	2286	60	60	C_G	GAGTGCGAGTC	SYNONYMOUS_CODING(LOW|SILENT|tcG/tcC|S200|Ld1S_360794700|RATT||Ld1S_360794700.1|1)
36	2715379	0.586206896551724	34	58	1228	870	60	60	C_T	CTGATCAGAAG	UPSTREAM(MODIFIER||3885||Ld1S_360794500|RATT||Ld1S_360794500.1|)
36	2715531	0.5	39	78	1339	1270	60	60	A_G	GCGTGACTCAG	UPSTREAM(MODIFIER||4037||Ld1S_360794500|RATT||Ld1S_360794500.1|)
36	2715605	0.428571428571429	24	57	789	1050	60	60	T_A	GGGCATGTCAC	UPSTREAM(MODIFIER||4111||Ld1S_360794500|RATT||Ld1S_360794500.1|)
36	2715617	0.448275862068966	26	58	852	969	60	60	A_G	ACAAAAACACA	UPSTREAM(MODIFIER||4123||Ld1S_360794500|RATT||Ld1S_360794500.1|)
36	2715716	0.380952380952381	32	85	1100	1732	60	60	T_C	GCAAATGACAT	UPSTREAM(MODIFIER||4222||Ld1S_360794500|RATT||Ld1S_360794500.1|)
36	2717107	0.451612903225806	42	93	1414	1790	60	60	A_G	AGGGCACCTGA	SYNONYMOUS_CODING(LOW|SILENT|ggT/ggC|G72|Ld1S_360794800|RATT||Ld1S_360794800.1|1)
36	2717471	0.611111111111111	55	90	1822	1174	60	60	C_G	CAGCGCGAAGA	UPSTREAM(MODIFIER||4822||Ld1S_360794600|RATT||Ld1S_360794600.1|)
36	2717639	0.457943925233645	49	108	1679	1999	60	60	A_G	ATGCCACTTCA	UPSTREAM(MODIFIER||4990||Ld1S_360794600|RATT||Ld1S_360794600.1|)
36	2717688	0.45360824742268	44	97	1545	1726	60	60	C_T	GGCGGCCGTCT	UPSTREAM(MODIFIER||3222||Ld1S_360794700|RATT||Ld1S_360794700.1|)
36	2718006	0.548387096774194	51	95	1727	1402	60	60	C_T	AGGGGCGGCGA	UPSTREAM(MODIFIER||3540||Ld1S_360794700|RATT||Ld1S_360794700.1|)
36	2718209	0.447619047619048	47	106	1595	1920	60	60	G_A	TTGTGGCAGAT	UPSTREAM(MODIFIER||3743||Ld1S_360794700|RATT||Ld1S_360794700.1|)
36	2718563	0.427184466019417	44	103	1521	1945	60	60	G_A	TGCAGGCCGAG	SYNONYMOUS_CODING(LOW|SILENT|ggC/ggT|G309|Ld1S_360794900|RATT||Ld1S_360794900.1|1)
36	2718662	0.521739130434783	48	92	1647	1474	60	60	C_G	TCGTTCGTGTC	SYNONYMOUS_CODING(LOW|SILENT|acG/acC|T276|Ld1S_360794900|RATT||Ld1S_360794900.1|1)
36	2719481	0.509433962264151	54	106	1808	1758	60	60	T_G	CTAGATGTGCT	SYNONYMOUS_CODING(LOW|SILENT|acA/acC|T3|Ld1S_360794900|RATT||Ld1S_360794900.1|1)
36	2719624	0.476190476190476	50	106	1693	1807	60	60	G_T	TATTTGCAGAG	UPSTREAM(MODIFIER||2302||Ld1S_360794800|RATT||Ld1S_360794800.1|)
36	2720435	0.573913043478261	66	115	2374	1652	60	60	C_T	GGGTGCACTAT	UPSTREAM(MODIFIER||3113||Ld1S_360794800|RATT||Ld1S_360794800.1|)
36	2720546	0.455555555555556	41	90	1410	1739	60	60	T_C	TGTGCTGTGGA	UPSTREAM(MODIFIER||3224||Ld1S_360794800|RATT||Ld1S_360794800.1|)
36	2720846	0.411214953271028	44	107	1498	2140	60	60	T_C	GTGTATGTTTC	UPSTREAM(MODIFIER||3524||Ld1S_360794800|RATT||Ld1S_360794800.1|)
36	2721565	0.409090909090909	36	88	1154	1762	60	60	C_G	GGCAGCGACCC	NON_SYNONYMOUS_CODING(MODERATE|MISSENSE|Gct/Cct|A842P|Ld1S_360795100_pseudogene|.||Ld1S_360795100.1|2)
36	2721745	0.385416666666667	37	96	1226	1997	60	60	C_T	GCCAGCCTGGG	NON_SYNONYMOUS_CODING(MODERATE|MISSENSE|Gct/Act|A782T|Ld1S_360795100_pseudogene|.||Ld1S_360795100.1|2)
36	2722004	0.554347826086957	51	92	1739	1266	60	60	T_G	ACGCCTCGAAA	SYNONYMOUS_CODING(LOW|SILENT|cgA/cgC|R695|Ld1S_360795100_pseudogene|.||Ld1S_360795100.1|2)
36	2722704	0.443661971830986	63	142	2156	2737	60	60	C_T	AAGCGCGCCAA	NON_SYNONYMOUS_CODING(MODERATE|MISSENSE|Gcg/Acg|A463T|Ld1S_360795100_pseudogene|.||Ld1S_360795100.1|1)
36	2723043	0.484210526315789	46	95	1598	1628	60	60	G_A	GTTCAGGGCAT	SYNONYMOUS_CODING(LOW|SILENT|Ctg/Ttg|L350|Ld1S_360795100_pseudogene|.||Ld1S_360795100.1|1)
36	2723113	0.47008547008547	55	117	1813	2185	60	60	C_A	CCCAGCAGAGC	SYNONYMOUS_CODING(LOW|SILENT|ctG/ctT|L326|Ld1S_360795100_pseudogene|.||Ld1S_360795100.1|1)
36	2723770	0.633928571428571	71	112	2458	1348	60	60	T_C	GCGTCTGTCCA	SYNONYMOUS_CODING(LOW|SILENT|acA/acG|T107|Ld1S_360795100_pseudogene|.||Ld1S_360795100.1|1)
36	2723890	0.571428571428571	52	91	1744	1272	60	60	A_G	GCGCCACACGG	SYNONYMOUS_CODING(LOW|SILENT|tgT/tgC|C67|Ld1S_360795100_pseudogene|.||Ld1S_360795100.1|1)
36	2723997	0.582278481012658	46	80	1589	1112	60	60	T_C	GCGCGTAACGT	NON_SYNONYMOUS_CODING(MODERATE|MISSENSE|Acg/Gcg|T32A|Ld1S_360795100_pseudogene|.||Ld1S_360795100.1|1)
36	2724255	0.462264150943396	49	106	1678	1992	60	60	A_G	AGCGAACTAGC	UPSTREAM(MODIFIER||4766||Ld1S_360794900|RATT||Ld1S_360794900.1|)
36	2724998	0.540540540540541	60	111	1985	1733	60	60	T_C	CGTGCTCCGCT	SYNONYMOUS_CODING(LOW|SILENT|ggA/ggG|G341|Ld1S_360795200|RATT||Ld1S_360795200.1|1)
36	2725470	0.461538461538462	42	92	1401	1621	60	60	C_G	CTCTACTGACG	NON_SYNONYMOUS_CODING(MODERATE|MISSENSE|aGt/aCt|S184T|Ld1S_360795200|RATT||Ld1S_360795200.1|1)
36	2725637	0.5	50	102	1650	1734	60	60	A_G	GCTTCAGCCAA	SYNONYMOUS_CODING(LOW|SILENT|gcT/gcC|A128|Ld1S_360795200|RATT||Ld1S_360795200.1|1)
36	2728412	0.528089887640449	47	90	1542	1491	60	60	T_G	AGCTTTGCTTT	SYNONYMOUS_CODING(LOW|SILENT|gcA/gcC|A203|Ld1S_360795400|RATT||Ld1S_360795400.1|1)
36	2735815	0.50561797752809	45	89	1395	1485	60	60	C_T	AAAAGCCCCTC	UPSTREAM(MODIFIER||502||Ld1S_360795500|RATT||Ld1S_360795500.1|)
36	2745548	0.436893203883495	45	103	1481	2011	60	60	G_T	CTGTCGTTCTA	UPSTREAM(MODIFIER||4381||Ld1S_360795700|RATT||Ld1S_360795700.1|)
36	2745570	0.475728155339806	49	103	1680	1870	60	60	G_A	CAAAGGTCCAA	UPSTREAM(MODIFIER||4403||Ld1S_360795700|RATT||Ld1S_360795700.1|)
36	2745626	0.386666666666667	29	76	942	1498	60	60	A_G	ACGGTAGAGGA	UPSTREAM(MODIFIER||4459||Ld1S_360795700|RATT||Ld1S_360795700.1|)
36	2746588	0.436893203883495	45	103	1474	2035	60	60	C_A	CGGGACCACAT	UPSTREAM(MODIFIER||3748||Ld1S_360795800_pseudogene|.||Ld1S_360795800.1|)
36	2752499	0.490566037735849	52	106	1714	1732	60	60	C_G	GCCGCCCTCGA	NON_SYNONYMOUS_CODING(MODERATE|MISSENSE|agG/agC|R58S|Ld1S_360796300|RATT||Ld1S_360796300.1|1)
36	2756233	0.468468468468468	52	111	1845	1991	60	60	T_C	CAAGTTCGTTT	NON_SYNONYMOUS_CODING(MODERATE|MISSENSE|gAa/gGa|E316G|Ld1S_360796500|RATT||Ld1S_360796500.1|1)
36	2758898	0.454545454545455	50	110	1710	2011	60	60	C_A	ACAGTCCCGAA	UPSTREAM(MODIFIER||4723||Ld1S_360796400|RATT||Ld1S_360796400.1|)
36	2759255	0.56140350877193	64	114	2230	1724	60	60	G_A	GCGTTGACCAC	SYNONYMOUS_CODING(LOW|SILENT|gtC/gtT|V254|Ld1S_360796800|RATT||Ld1S_360796800.1|1)
36	2759513	0.539823008849557	61	114	2208	1767	60	60	G_C	TAGGAGAGTCG	SYNONYMOUS_CODING(LOW|SILENT|ctC/ctG|L168|Ld1S_360796800|RATT||Ld1S_360796800.1|1)
36	2761649	0.625	60	97	1855	1209	59.8333	60	A_T	GACAAAGGAAA	UPSTREAM(MODIFIER||4470||Ld1S_360796500|RATT||Ld1S_360796500.1|)
36	2761801	0.456140350877193	52	114	1852	2104	60	60	A_G	CTGTTACAGCA	UPSTREAM(MODIFIER||4622||Ld1S_360796500|RATT||Ld1S_360796500.1|)
36	2761976	0.544776119402985	73	135	2380	2041	60	60	T_C	GTATCTGGCTT	UPSTREAM(MODIFIER||4797||Ld1S_360796500|RATT||Ld1S_360796500.1|)
36	2764341	0.522222222222222	47	90	1538	1440	60	60	G_C	TGCTTGACGGT	UPSTREAM(MODIFIER||4325||Ld1S_360796800|RATT||Ld1S_360796800.1|)
36	2764369	0.494623655913978	46	93	1514	1620	60	60	A_G	GCCACATTCAC	UPSTREAM(MODIFIER||4353||Ld1S_360796800|RATT||Ld1S_360796800.1|)
36	2764415	0.454545454545455	45	99	1602	1855	60	60	A_T	AGCTCAGCATC	UPSTREAM(MODIFIER||4399||Ld1S_360796800|RATT||Ld1S_360796800.1|)
36	2764470	0.43298969072165	42	97	1428	1958	59.9524	59.8364	T_A	GTGCATGCCGC	UPSTREAM(MODIFIER||4454||Ld1S_360796800|RATT||Ld1S_360796800.1|)
Footnotes:
(*) Number of alternate observations.
(**) Total read depth at the locus.
(***) Alternate allele quality sum in phred.
(****) Reference allele quality sum in phred.
(*****) Mean mapping quality of observed alternate alleles.
(******) Mean mapping quality of observed reference alleles.
(*******) Reference base and alternate allele.
(********) context sequence of the variant (+/- 5bp).
(*********) SnpEff predicted variant effect.

### Sheet: CL3
Table S16: Single nucleotide variants (SNVs) in Ld1S P20 clones: CL3
chromosome	position	frequency	AO(*)	depth(**)	QA(***)	QR(****)	MQM(*****)	MQMR(******)	ref_alt(*******)	context(********)	EFF(*********)
1	12584	0.414893617021277	39	94	1344	1861	60	60	G_C	TTTGTGACCTT	SYNONYMOUS_CODING(LOW|SILENT|gtC/gtG|V268|Ld1S_010005100|RATT||Ld1S_010005100.1|1)
1	12588	0.421052631578947	40	95	1396	1874	60	60	T_C	TGACCTTGTCC	NON_SYNONYMOUS_CODING(MODERATE|MISSENSE|aAg/aGg|K267R|Ld1S_010005100|RATT||Ld1S_010005100.1|1)
1	45898	0.581395348837209	25	43	828	603	60	60	C_T	CTCCTCCTTCC	UPSTREAM(MODIFIER||2909||Ld1S_010006300|RATT||Ld1S_010006300.1|)
1	46032	0.573170731707317	47	82	1558	1145	60	60	G_T	GTCGTGCGGGT	UPSTREAM(MODIFIER||3043||Ld1S_010006300|RATT||Ld1S_010006300.1|)
1	46330	0.526881720430108	49	93	1684	1505	60	60	G_T	GGGGAGGATTT	UPSTREAM(MODIFIER||3341||Ld1S_010006300|RATT||Ld1S_010006300.1|)
1	47229	0.421052631578947	16	38	499	768	60	60	T_G	GGTGATCTTCC	UPSTREAM(MODIFIER||4240||Ld1S_010006300|RATT||Ld1S_010006300.1|)
1	47632	0.381578947368421	29	76	931	1624	60	60	G_T	CCTCCGCTGCC	NON_SYNONYMOUS_CODING(MODERATE|MISSENSE|gCg/gAg|A356E|Ld1S_010006600|RATT||Ld1S_010006600.1|1)
1	47776	0.455445544554455	46	102	1474	1838	60	60	T_G	GTGGCTTCCTG	NON_SYNONYMOUS_CODING(MODERATE|MISSENSE|aAg/aCg|K308T|Ld1S_010006600|RATT||Ld1S_010006600.1|1)
1	47799	0.479591836734694	47	98	1614	1716	60	60	T_C	CGGCGTACTAA	SYNONYMOUS_CODING(LOW|SILENT|gtA/gtG|V300|Ld1S_010006600|RATT||Ld1S_010006600.1|1)
1	48096	0.5	44	88	1408	1496	60	60	G_A	AGGCGGTCGAA	SYNONYMOUS_CODING(LOW|SILENT|gaC/gaT|D201|Ld1S_010006600|RATT||Ld1S_010006600.1|1)
1	49624	0.518987341772152	41	79	1330	1292	60	60	G_C	AAGGCGCAGCG	UPSTREAM(MODIFIER||4404||Ld1S_010006500|RATT||Ld1S_010006500.1|)
1	50502	0.441558441558442	34	77	1164	1448	60	60	C_T	AGGTTCACGTC	SYNONYMOUS_CODING(LOW|SILENT|gtG/gtA|V647|Ld1S_010006700|RATT||Ld1S_010006700.1|1)
1	51147	0.538461538461538	49	91	1670	1395	60	60	A_G	GTGGCAGTGAC	SYNONYMOUS_CODING(LOW|SILENT|acT/acC|T432|Ld1S_010006700|RATT||Ld1S_010006700.1|1)
1	51209	0.411111111111111	37	90	1219	1619	60	60	T_G	GCCGTTTGGTG	NON_SYNONYMOUS_CODING(MODERATE|MISSENSE|Aac/Cac|N412H|Ld1S_010006700|RATT||Ld1S_010006700.1|1)
1	51657	0.463414634146341	38	82	1303	1508	60	60	A_G	CCGGCAGTGAT	SYNONYMOUS_CODING(LOW|SILENT|acT/acC|T262|Ld1S_010006700|RATT||Ld1S_010006700.1|1)
1	96150	0.458715596330275	50	109	1773	2044	60	60	C_T	CTCGGCAGCCT	NON_SYNONYMOUS_CODING(MODERATE|MISSENSE|gCa/gTa|A663V|Ld1S_010008600|RATT||Ld1S_010008600.1|1)
1	104980	0.554545454545455	61	110	2077	1686	60	60	C_T	CGAGCCACGGG	NON_SYNONYMOUS_CODING(MODERATE|MISSENSE|Cac/Tac|H605Y|Ld1S_010009000|RATT||Ld1S_010009000.1|1)
1	105715	0.436781609195402	38	87	1166	1615	60	60	A_G	CCGTGACGGCC	UPSTREAM(MODIFIER||783||Ld1S_010009100|RATT||Ld1S_010009100.1|)
1	105724	0.465116279069767	40	87	1256	1632	60	60	A_C	CCCGGACGCTG	UPSTREAM(MODIFIER||774||Ld1S_010009100|RATT||Ld1S_010009100.1|)
1	106003	0.454545454545455	25	55	760	1029	60	60	C_T	GTCGTCCTCCT	UPSTREAM(MODIFIER||495||Ld1S_010009100|RATT||Ld1S_010009100.1|)
1	106371	0.536231884057971	37	69	1219	1154	60	60	A_G	AGTGTACCCGC	UPSTREAM(MODIFIER||127||Ld1S_010009100|RATT||Ld1S_010009100.1|)
1	106688	0.506024096385542	42	83	1353	1408	60	60	G_T	CCGGCGTCATA	NON_SYNONYMOUS_CODING(MODERATE|MISSENSE|cGt/cTt|R64L|Ld1S_010009100|RATT||Ld1S_010009100.1|1)
1	107168	0.453703703703704	49	108	1669	1976	60	60	G_C	GCACCGAGACG	NON_SYNONYMOUS_CODING(MODERATE|MISSENSE|cGa/cCa|R224P|Ld1S_010009100|RATT||Ld1S_010009100.1|1)
1	107286	0.568807339449541	62	109	2236	1609	60	60	T_C	ACTGCTGTTAC	SYNONYMOUS_CODING(LOW|SILENT|gcT/gcC|A263|Ld1S_010009100|RATT||Ld1S_010009100.1|1)
1	107616	0.566929133858268	72	127	2496	1943	60	60	T_C	TACCGTGTGCG	SYNONYMOUS_CODING(LOW|SILENT|cgT/cgC|R373|Ld1S_010009100|RATT||Ld1S_010009100.1|1)
1	107964	0.418604651162791	54	129	1820	2624	60	60	A_C	AAAGCATGCGC	SYNONYMOUS_CODING(LOW|SILENT|gcA/gcC|A489|Ld1S_010009100|RATT||Ld1S_010009100.1|1)
1	108119	0.584158415841584	59	102	2100	1379	60	60	A_G	GCAAGATGAGG	NON_SYNONYMOUS_CODING(MODERATE|MISSENSE|gAt/gGt|D541G|Ld1S_010009100|RATT||Ld1S_010009100.1|1)
1	108549	0.883333333333333	53	60	1844	219	60	60	G_A	CCTGGGCGAGT	UPSTREAM(MODIFIER||285||Ld1S_010009200|RATT||Ld1S_010009200.1|)
1	109482	0.428571428571429	39	91	1209	1722	60	59.9423	T_G	CGCGATTTGTT	UPSTREAM(MODIFIER||1133||Ld1S_010009300|RATT||Ld1S_010009300.1|)
1	109483	0.451612903225806	42	93	1385	1666	60	60	T_C	GCGATTTGTTT	UPSTREAM(MODIFIER||1132||Ld1S_010009300|RATT||Ld1S_010009300.1|)
1	109697	0.317073170731707	26	82	887	1838	60	60	G_T	CCCGCGTGCGC	UPSTREAM(MODIFIER||918||Ld1S_010009300|RATT||Ld1S_010009300.1|)
1	112097	0.48314606741573	43	89	1376	1545	60	60	A_G	ATGGAACTCAT	SYNONYMOUS_CODING(LOW|SILENT|gaA/gaG|E2|Ld1S_010009400|RATT||Ld1S_010009400.1|1)
1	112283	0.536842105263158	51	95	1721	1370	60	60	C_G	ACGCACATGCC	NON_SYNONYMOUS_CODING(MODERATE|MISSENSE|caC/caG|H64Q|Ld1S_010009400|RATT||Ld1S_010009400.1|1)
1	112423	0.545454545454545	48	88	1675	1286	60	60	G_C	CTCAAGGAGGA	NON_SYNONYMOUS_CODING(MODERATE|MISSENSE|aGg/aCg|R111T|Ld1S_010009400|RATT||Ld1S_010009400.1|1)
1	123488	0.552083333333333	53	96	1719	1399	60	60	C_T	GTTCCCGGAGA	NON_SYNONYMOUS_CODING(MODERATE|MISSENSE|cCg/cTg|P117L|Ld1S_010009700|RATT||Ld1S_010009700.1|1)
1	131159	0.536585365853659	22	41	783	613	60	60	T_G	AGGTCTTTCGT	UPSTREAM(MODIFIER||718||Ld1S_010009800|RATT||Ld1S_010009800.1|)
1	155334	0.12	9	75	191	2305	60	60	T_G	TACGATATGAC	NON_SYNONYMOUS_CODING(MODERATE|MISSENSE|gaT/gaG|D709E|Ld1S_010010400|RATT||Ld1S_010010400.1|1)
1	169276	0.611650485436893	63	104	2208	1319	60	60	C_T	CCGCCCCGGAG	NON_SYNONYMOUS_CODING(MODERATE|MISSENSE|Ccg/Tcg|P94S|Ld1S_010010900|RATT||Ld1S_010010900.1|1)
1	169563	0.305555555555556	22	72	714	1590	60	60	G_C	GTTGTGGCCCC	SYNONYMOUS_CODING(LOW|SILENT|gtG/gtC|V189|Ld1S_010010900|RATT||Ld1S_010010900.1|1)
1	169564	0.285714285714286	20	71	670	1575	60	60	G_T	TTGTGGCCCCG	NON_SYNONYMOUS_CODING(MODERATE|MISSENSE|Gcc/Tcc|A190S|Ld1S_010010900|RATT||Ld1S_010010900.1|1)
1	169594	0.26865671641791	18	67	652	1731	60	60	A_G	ATCGTACGCCG	NON_SYNONYMOUS_CODING(MODERATE|MISSENSE|Acg/Gcg|T200A|Ld1S_010010900|RATT||Ld1S_010010900.1|1)
1	169885	0.531531531531532	59	111	2012	1829	60	60	T_C	CAACGTTGGCA	SYNONYMOUS_CODING(LOW|SILENT|Ttg/Ctg|L297|Ld1S_010010900|RATT||Ld1S_010010900.1|1)
1	170148	0.513761467889908	56	109	1841	1901	60	60	G_A	AAGCTGCTCTA	SYNONYMOUS_CODING(LOW|SILENT|ctG/ctA|L384|Ld1S_010010900|RATT||Ld1S_010010900.1|1)
1	171291	0.5	52	104	1770	1791	60	60	A_C	AACACAAGCGA	SYNONYMOUS_CODING(LOW|SILENT|acA/acC|T765|Ld1S_010010900|RATT||Ld1S_010010900.1|1)
1	172219	0.466666666666667	7	15	223	216	60	60	T_C	GTCGTTGTCGC	UPSTREAM(MODIFIER||678||Ld1S_010011000|RATT||Ld1S_010011000.1|)
1	188707	0.473684210526316	45	95	1617	1725	60	60	A_T	CCTTCAGCGCG	NON_SYNONYMOUS_CODING(MODERATE|MISSENSE|cAg/cTg|Q506L|Ld1S_010011400|RATT||Ld1S_010011400.1|1)
1	245756	0.604395604395604	55	91	1961	1276	60	60	T_A	AGCTGTAGACT	UPSTREAM(MODIFIER||508||Ld1S_010012800|AUGUSTUS||Ld1S_010012800.1|)
1	254745	0.564102564102564	22	39	754	562	60	60	C_T	CGCCACCAAGA	UPSTREAM(MODIFIER||4837||Ld1S_010013200|RATT||Ld1S_010013200.1|)
1	276511	0.441176470588235	30	68	984	1286	60	60	T_C	CCCCCTGCCAA	DOWNSTREAM(MODIFIER||4837||Ld1S_010013500|AUGUSTUS||Ld1S_010013500.1|)
1	287293	0.108108108108108	4	37	52	1021	60	56.3939	A_C	ACGCGAATTCT	INTERGENIC(MODIFIER||||||||)
1	308338	0.165898617511521	36	217	1271	6349	58.4444	55.8453	C_T	TCTTTCCGTCG	INTERGENIC(MODIFIER||||||||)
1	309530	0.338983050847458	20	60	617	1352	60	59.6667	A_G	CAAACACACAA	INTERGENIC(MODIFIER||||||||)
1	310872	0.590551181102362	75	127	2270	1832	59.8267	59.9423	G_A	CGAGTGCGCAT	INTERGENIC(MODIFIER||||||||)
1	310874	0.560975609756098	69	123	2070	1879	59.8261	59.9074	G_A	AGTGCGCATCT	INTERGENIC(MODIFIER||||||||)
1	315150	0.312217194570136	69	221	2287	5334	59.5942	59.6579	G_T	AGCGAGCGAGG	INTERGENIC(MODIFIER||||||||)
1	315873	0.410628019323671	85	207	2756	3954	59.1529	59.7951	A_C	TGCAGAACCGA	INTERGENIC(MODIFIER||||||||)
1	315895	0.471153846153846	98	208	3341	3622	59.2653	59.7727	G_A	CCGGTGTCCCT	INTERGENIC(MODIFIER||||||||)
1	316695	0.109375	7	64	226	1864	54.7143	59.1754	T_C	CCAGCTGAGCG	INTERGENIC(MODIFIER||||||||)
1	319865	0.315789473684211	12	38	405	938	57.75	58.1154	C_A	AGGCGCACATC	INTERGENIC(MODIFIER||||||||)
1	319884	0.481481481481481	13	27	376	518	57.6923	58.4286	T_A	ACTTGTGCATA	INTERGENIC(MODIFIER||||||||)
2	49454	0.490384615384615	51	105	1760	1749	60	60	C_T	TGACGCTGGTG	NON_SYNONYMOUS_CODING(MODERATE|MISSENSE|aGc/aAc|S4827N|Ld1S_020183500|RATT||Ld1S_020183500.1|1)
2	54731	0.525423728813559	62	118	2072	1875	60	60	G_A	GCCCGGTGAGC	NON_SYNONYMOUS_CODING(MODERATE|MISSENSE|aCc/aTc|T3068I|Ld1S_020183500|RATT||Ld1S_020183500.1|1)
2	58750	0.535433070866142	68	127	2261	1966	60	60	A_C	AACCCACCAGC	SYNONYMOUS_CODING(LOW|SILENT|ggT/ggG|G1728|Ld1S_020183500|RATT||Ld1S_020183500.1|1)
2	68340	0.535087719298246	61	114	2147	1743	60	60	T_C	ATGAGTGGCGG	SYNONYMOUS_CODING(LOW|SILENT|ccA/ccG|P486|Ld1S_020183700|RATT||Ld1S_020183700.1|1)
2	68981	0.542056074766355	58	107	1943	1610	60	60	C_T	GCCGGCGCTTG	NON_SYNONYMOUS_CODING(MODERATE|MISSENSE|Gcc/Acc|A273T|Ld1S_020183700|RATT||Ld1S_020183700.1|1)
2	72869	0.461538461538462	54	117	1727	2054	60	60	C_G	AGCGACAGCTC	SYNONYMOUS_CODING(LOW|SILENT|ctG/ctC|L1381|Ld1S_020183800|RATT||Ld1S_020183800.1|1)
2	72987	0.52991452991453	62	117	2194	1895	60	60	A_G	TGCGCATGGGC	NON_SYNONYMOUS_CODING(MODERATE|MISSENSE|aTg/aCg|M1342T|Ld1S_020183800|RATT||Ld1S_020183800.1|1)
2	73268	0.295774647887324	21	71	623	1679	60	60	C_T	CTCAGCCCAGC	SYNONYMOUS_CODING(LOW|SILENT|ggG/ggA|G1248|Ld1S_020183800|RATT||Ld1S_020183800.1|1)
2	73409	0.462686567164179	31	67	1038	1174	60	60	A_T	AGCCCATCTTC	NON_SYNONYMOUS_CODING(MODERATE|MISSENSE|gaT/gaA|D1201E|Ld1S_020183800|RATT||Ld1S_020183800.1|1)
2	73485	0.513513513513513	38	74	1259	1143	60	60	T_C	CTGTTTGCGGC	NON_SYNONYMOUS_CODING(MODERATE|MISSENSE|cAa/cGa|Q1176R|Ld1S_020183800|RATT||Ld1S_020183800.1|1)
2	73487	0.527777777777778	38	73	1250	1101	60	60	C_T	GTTTGCGGCCG	SYNONYMOUS_CODING(LOW|SILENT|ccG/ccA|P1175|Ld1S_020183800|RATT||Ld1S_020183800.1|1)
2	78402	0.5	24	48	826	746	60	60	C_T	GCGTGCACCCG	UPSTREAM(MODIFIER||1391||Ld1S_020183800|RATT||Ld1S_020183800.1|)
2	78539	0.566037735849057	30	53	1043	844	60	60	G_A	CATATGTAGAT	UPSTREAM(MODIFIER||1528||Ld1S_020183800|RATT||Ld1S_020183800.1|)
2	78857	0.166666666666667	4	24	139	669	59.25	60	T_G	ACGTGTTCGTG	UPSTREAM(MODIFIER||1846||Ld1S_020183800|RATT||Ld1S_020183800.1|)
2	79996	0.385964912280702	22	57	741	1119	60	60	A_G	CACCGACATGC	UPSTREAM(MODIFIER||2985||Ld1S_020183800|RATT||Ld1S_020183800.1|)
2	80024	0.491803278688525	30	61	1077	1004	60	60	T_C	CCCGTTGGTGC	UPSTREAM(MODIFIER||3013||Ld1S_020183800|RATT||Ld1S_020183800.1|)
2	80071	0.5	33	66	1087	1141	60	60	A_C	CAAATATCTAC	UPSTREAM(MODIFIER||3060||Ld1S_020183800|RATT||Ld1S_020183800.1|)
2	80145	0.525423728813559	31	59	1128	996	60	60	A_G	GCCGCACCAAG	UPSTREAM(MODIFIER||3134||Ld1S_020183800|RATT||Ld1S_020183800.1|)
2	80401	0.327868852459016	20	61	625	1382	60	60	G_C	ACGGCGGCTGC	UPSTREAM(MODIFIER||3390||Ld1S_020183800|RATT||Ld1S_020183800.1|)
2	80411	0.34375	22	64	778	1384	60	60	C_G	CAGCACCCTGA	UPSTREAM(MODIFIER||3400||Ld1S_020183800|RATT||Ld1S_020183800.1|)
2	80507	0.563636363636364	31	55	1047	866	60	60	A_G	GGGGAAAAGGT	UPSTREAM(MODIFIER||3496||Ld1S_020183800|RATT||Ld1S_020183800.1|)
2	84481	0.442622950819672	27	61	876	1166	60	60	A_G	CAACCAAAAGA	DOWNSTREAM(MODIFIER||297||Ld1S_020184000|RATT||Ld1S_020184000.1|)
2	88164	0.103448275862069	3	29	44	644	60	60	C_A	CACGTCAATAT	UPSTREAM(MODIFIER||933||Ld1S_020184000|RATT||Ld1S_020184000.1|)
2	89400	0.509615384615385	53	104	1683	1745	60	60	T_C	ACGTGTCGCGG	UPSTREAM(MODIFIER||2169||Ld1S_020184000|RATT||Ld1S_020184000.1|)
2	118226	0.333333333333333	7	21	197	464	60	60	A_G	AAAGTAGTGCG	UPSTREAM(MODIFIER||223||Ld1S_020184600|AUGUSTUS||Ld1S_020184600.1|)
2	119912	0.514705882352941	35	68	1194	1107	60	60	A_G	CCGATAAAGCG	SYNONYMOUS_CODING(LOW|SILENT|ttT/ttC|F1022|Ld1S_020184700_pseudogene|.||Ld1S_020184700.1|9)
2	119960	0.470588235294118	32	68	1068	1167	60	60	C_G	GCGAACATGGG	NON_SYNONYMOUS_CODING(MODERATE|MISSENSE|atG/atC|M1006I|Ld1S_020184700_pseudogene|.||Ld1S_020184700.1|9)
2	120160	0.495867768595041	60	121	2117	2020	60	60	T_C	AGAGGTGGAGC	NON_SYNONYMOUS_CODING(MODERATE|MISSENSE|Acc/Gcc|T940A|Ld1S_020184700_pseudogene|.||Ld1S_020184700.1|9)
2	120287	0.496124031007752	64	129	2162	2199	60	60	A_C	TTTAAAACGTA	SYNONYMOUS_CODING(LOW|SILENT|gtT/gtG|V897|Ld1S_020184700_pseudogene|.||Ld1S_020184700.1|9)
2	120360	0.526315789473684	70	134	2390	2097	60	60	G_A	AGGGCGCGTCA	NON_SYNONYMOUS_CODING(MODERATE|MISSENSE|gCg/gTg|A873V|Ld1S_020184700_pseudogene|.||Ld1S_020184700.1|9)
2	120449	0.45045045045045	50	111	1737	1994	60	60	G_A	CTGTCGCCCCT	SYNONYMOUS_CODING(LOW|SILENT|ggC/ggT|G843|Ld1S_020184700_pseudogene|.||Ld1S_020184700.1|9)
2	120659	0.51304347826087	59	115	2065	1971	60	60	A_G	ACCGTAGATGA	SYNONYMOUS_CODING(LOW|SILENT|tcT/tcC|S773|Ld1S_020184700_pseudogene|.||Ld1S_020184700.1|9)
2	120784	0.564356435643564	57	102	2018	1506	60	60	C_T	CGACACGGCAA	NON_SYNONYMOUS_CODING(MODERATE|MISSENSE|Gtg/Atg|V732M|Ld1S_020184700_pseudogene|.||Ld1S_020184700.1|9)
2	120831	0.44	44	100	1504	1855	60	60	G_A	GTAGCGTCGGT	NON_SYNONYMOUS_CODING(MODERATE|MISSENSE|aCg/aTg|T716M|Ld1S_020184700_pseudogene|.||Ld1S_020184700.1|9)
2	121148	0.51	51	100	1740	1624	60	60	T_C	TCGGCTTCCAC	SYNONYMOUS_CODING(LOW|SILENT|gaA/gaG|E610|Ld1S_020184700_pseudogene|.||Ld1S_020184700.1|9)
2	121313	0.5	49	98	1568	1646	60	60	G_A	TGTGCGCCAAC	SYNONYMOUS_CODING(LOW|SILENT|ggC/ggT|G555|Ld1S_020184700_pseudogene|.||Ld1S_020184700.1|9)
2	121329	0.494736842105263	47	95	1442	1510	60	60	A_G	AGGCGACGCCG	NON_SYNONYMOUS_CODING(MODERATE|MISSENSE|gTc/gCc|V550A|Ld1S_020184700_pseudogene|.||Ld1S_020184700.1|9)
2	121919	0.515873015873016	65	127	2214	2013	60	60	C_T	GGTGCCTGGTG	NON_SYNONYMOUS_CODING(MODERATE|MISSENSE|Ggc/Agc|G354S|Ld1S_020184700_pseudogene|.||Ld1S_020184700.1|8)
2	121923	0.5078125	65	128	2295	2031	60	60	T_C	CCTGGTGGGGC	SYNONYMOUS_CODING(LOW|SILENT|ccA/ccG|P352|Ld1S_020184700_pseudogene|.||Ld1S_020184700.1|8)
2	122007	0.524193548387097	65	124	2271	1971	60	60	A_G	CTGTCACGTCG	SYNONYMOUS_CODING(LOW|SILENT|cgT/cgC|R324|Ld1S_020184700_pseudogene|.||Ld1S_020184700.1|8)
2	122047	0.519083969465649	68	131	2441	2071	60	60	C_G	CAGCTCCAGCA	NON_SYNONYMOUS_CODING(MODERATE|MISSENSE|gGa/gCa|G311A|Ld1S_020184700_pseudogene|.||Ld1S_020184700.1|8)
2	122256	0.442477876106195	50	113	1716	2042	60	60	A_G	GATGCACCTCT	SYNONYMOUS_CODING(LOW|SILENT|ggT/ggC|G241|Ld1S_020184700_pseudogene|.||Ld1S_020184700.1|8)
2	122609	0.45	54	121	1765	2259	60	60	A_G	ACTGCAGCGGG	NON_SYNONYMOUS_CODING(MODERATE|MISSENSE|Tgc/Cgc|C124R|Ld1S_020184700_pseudogene|.||Ld1S_020184700.1|8)
2	122647	0.484848484848485	48	99	1569	1676	60	60	A_G	CGGCGACGAAA	NON_SYNONYMOUS_CODING(MODERATE|MISSENSE|Tcg/Ccg|S112P|Ld1S_020184700_pseudogene|.||Ld1S_020184700.1|7)
2	122730	0.632352941176471	43	68	1422	872	60	60	A_C	GCAGAAAATGA	NON_SYNONYMOUS_CODING(MODERATE|MISSENSE|tTt/tGt|F84C|Ld1S_020184700_pseudogene|.||Ld1S_020184700.1|7)
2	122768	0.725490196078431	37	51	1324	467	60	60	A_G	GAGAAACACAA	NON_SYNONYMOUS_CODING(MODERATE|MISSENSE|Ttt/Ctt|F73L|Ld1S_020184700_pseudogene|.||Ld1S_020184700.1|5)
2	123000	0.268292682926829	11	42	390	1025	60	60	C_T	GTATACGATGA	UPSTREAM(MODIFIER||4997||Ld1S_020184600|AUGUSTUS||Ld1S_020184600.1|)
2	123057	0.4	22	55	789	1116	60	60	A_G	ATGCAACCGCA	UPSTREAM(MODIFIER||67||Ld1S_020184700_pseudogene|.||Ld1S_020184700.1|)
2	139696	0.53	53	100	1817	1532	60	60	T_G	GGCGCTCGCGG	UPSTREAM(MODIFIER||4895||Ld1S_020185000|RATT||Ld1S_020185000.1|)
2	146155	0.528301886792453	56	106	1890	1690	60	60	T_C	ACACTTAGGTG	SYNONYMOUS_CODING(LOW|SILENT|ctA/ctG|L2384|Ld1S_020185400|RATT||Ld1S_020185400.1|1)
2	150391	0.495145631067961	51	104	1771	1684	60	60	G_A	AGGGAGAACAT	SYNONYMOUS_CODING(LOW|SILENT|ttC/ttT|F972|Ld1S_020185400|RATT||Ld1S_020185400.1|1)
2	156477	0.333333333333333	29	87	958	1965	59.8966	59.8276	C_T	CTCACCGTGTT	UPSTREAM(MODIFIER||3171||Ld1S_020185400|RATT||Ld1S_020185400.1|)
2	156489	0.305882352941176	26	86	854	1963	59.8846	60	T_C	GCATCTGACAG	UPSTREAM(MODIFIER||3183||Ld1S_020185400|RATT||Ld1S_020185400.1|)
2	156491	0.305882352941176	26	85	847	1957	59.8846	60	A_G	ATCTGACAGTC	UPSTREAM(MODIFIER||3185||Ld1S_020185400|RATT||Ld1S_020185400.1|)
2	156718	0.616161616161616	61	99	2063	1307	60	60	T_G	GTGACTTACAT	UPSTREAM(MODIFIER||3412||Ld1S_020185400|RATT||Ld1S_020185400.1|)
2	191258	0.5375	43	80	1439	1255	60	60	C_T	TCGCTCCAGCG	UPSTREAM(MODIFIER||1078||Ld1S_020186500|RATT||Ld1S_020186500.1|)
2	194686	0.479452054794521	70	146	2377	2584	60	60	A_G	GAGGAAGGCCA	NON_SYNONYMOUS_CODING(MODERATE|MISSENSE|Ttc/Ctc|F341L|Ld1S_020186600|RATT||Ld1S_020186600.1|1)
2	217398	0.526881720430108	49	93	1779	1396	60	60	A_C	CCCTTATCCTC	NON_SYNONYMOUS_CODING(MODERATE|MISSENSE|aTa/aGa|I2091R|Ld1S_020187200|RATT||Ld1S_020187200.1|1)
2	217856	0.439024390243902	54	126	1821	2210	60	60	A_G	TTCGCACGCAC	SYNONYMOUS_CODING(LOW|SILENT|cgT/cgC|R1938|Ld1S_020187200|RATT||Ld1S_020187200.1|1)
2	219336	0.45	54	120	1836	2111	60	60	T_C	TCTCGTGTGCA	NON_SYNONYMOUS_CODING(MODERATE|MISSENSE|cAc/cGc|H1445R|Ld1S_020187200|RATT||Ld1S_020187200.1|1)
2	219546	0.5546875	71	128	2317	1929	60	60	G_A	CCTCTGCGCCA	NON_SYNONYMOUS_CODING(MODERATE|MISSENSE|gCa/gTa|A1375V|Ld1S_020187200|RATT||Ld1S_020187200.1|1)
2	219650	0.514925373134328	69	134	2379	2202	60	60	G_A	CTGGTGCTCAC	SYNONYMOUS_CODING(LOW|SILENT|agC/agT|S1340|Ld1S_020187200|RATT||Ld1S_020187200.1|1)
2	220125	0.504065040650406	62	123	2157	2011	60	60	C_G	ACAAGCTGGAA	NON_SYNONYMOUS_CODING(MODERATE|MISSENSE|aGc/aCc|S1182T|Ld1S_020187200|RATT||Ld1S_020187200.1|1)
2	220757	0.528735632183908	46	88	1470	1460	60	60	G_A	GACGCGTTTGC	SYNONYMOUS_CODING(LOW|SILENT|aaC/aaT|N971|Ld1S_020187200|RATT||Ld1S_020187200.1|1)
2	220846	0.52	39	75	1322	1215	60	60	C_T	GATGGCCGAGT	NON_SYNONYMOUS_CODING(MODERATE|MISSENSE|Gcc/Acc|A942T|Ld1S_020187200|RATT||Ld1S_020187200.1|1)
2	221770	0.503937007874016	64	127	2098	2102	60	60	T_C	ATCAGTCTTCC	NON_SYNONYMOUS_CODING(MODERATE|MISSENSE|Act/Gct|T634A|Ld1S_020187200|RATT||Ld1S_020187200.1|1)
2	223094	0.5	56	112	1910	1906	60	60	A_G	GCCGTATTGCC	SYNONYMOUS_CODING(LOW|SILENT|aaT/aaC|N192|Ld1S_020187200|RATT||Ld1S_020187200.1|1)
2	224775	0.526785714285714	59	113	1932	1760	60	60	G_A	CACCGGCGGCG	UPSTREAM(MODIFIER||1106||Ld1S_020187200|RATT||Ld1S_020187200.1|)
2	224997	0.485714285714286	51	105	1726	1738	60	60	T_C	CGCTGTGTGGA	UPSTREAM(MODIFIER||1328||Ld1S_020187200|RATT||Ld1S_020187200.1|)
2	226505	0.516129032258065	48	93	1638	1567	60	60	G_A	GGCCTGCACAC	UPSTREAM(MODIFIER||2836||Ld1S_020187200|RATT||Ld1S_020187200.1|)
2	227083	0.51685393258427	46	89	1555	1413	60	60	T_G	ATCTTTGTGCG	SYNONYMOUS_CODING(LOW|SILENT|acA/acC|T14|Ld1S_020187300|AUGUSTUS||Ld1S_020187300.1|1)
2	234842	0.529411764705882	63	119	2179	1963	60	60	A_G	GCTGTATCGCT	NON_SYNONYMOUS_CODING(MODERATE|MISSENSE|aTa/aCa|I12T|Ld1S_020187500|RATT||Ld1S_020187500.1|1)
2	238885	0.523809523809524	77	148	2772	2379	60	60	C_T	CGAGCCGTGCT	SYNONYMOUS_CODING(LOW|SILENT|acG/acA|T1917|Ld1S_020187700|RATT||Ld1S_020187700.1|1)
2	239036	0.557377049180328	68	123	2231	1881	60	60	G_A	TCTCCGACTCC	NON_SYNONYMOUS_CODING(MODERATE|MISSENSE|tCg/tTg|S1867L|Ld1S_020187700|RATT||Ld1S_020187700.1|1)
2	239316	0.5	56	112	1827	1878	60	60	C_T	CCGTGCACTTG	NON_SYNONYMOUS_CODING(MODERATE|MISSENSE|Gca/Aca|A1774T|Ld1S_020187700|RATT||Ld1S_020187700.1|1)
2	239602	0.441666666666667	53	120	1779	2390	60	60	G_A	AGCGCGTGGTC	SYNONYMOUS_CODING(LOW|SILENT|caC/caT|H1678|Ld1S_020187700|RATT||Ld1S_020187700.1|1)
2	239830	0.492857142857143	69	140	2463	2443	60	60	G_A	CAGCTGCCAGA	SYNONYMOUS_CODING(LOW|SILENT|ggC/ggT|G1602|Ld1S_020187700|RATT||Ld1S_020187700.1|1)
2	240060	0.563380281690141	80	142	2879	2112	60	60	C_A	TATGCCCATCG	NON_SYNONYMOUS_CODING(MODERATE|MISSENSE|Ggc/Tgc|G1526C|Ld1S_020187700|RATT||Ld1S_020187700.1|1)
2	240326	0.375	51	136	1760	2929	60	60	C_T	GGGCGCGGCTC	NON_SYNONYMOUS_CODING(MODERATE|MISSENSE|cGc/cAc|R1437H|Ld1S_020187700|RATT||Ld1S_020187700.1|1)
2	240347	0.62992125984252	80	127	2761	1628	60	60	C_T	GCGTGCCGTCC	NON_SYNONYMOUS_CODING(MODERATE|MISSENSE|gGc/gAc|G1430D|Ld1S_020187700|RATT||Ld1S_020187700.1|1)
2	240630	0.51006711409396	76	149	2487	2452	60	60	T_C	GTCGCTCGTCG	NON_SYNONYMOUS_CODING(MODERATE|MISSENSE|Agc/Ggc|S1336G|Ld1S_020187700|RATT||Ld1S_020187700.1|1)
2	240940	0.553571428571429	62	112	2100	1732	60	60	G_A	GAGTGGCGACG	SYNONYMOUS_CODING(LOW|SILENT|cgC/cgT|R1232|Ld1S_020187700|RATT||Ld1S_020187700.1|1)
2	240952	0.404040404040404	40	101	1322	1976	60	60	G_A	CTGAAGTTGCG	SYNONYMOUS_CODING(LOW|SILENT|aaC/aaT|N1228|Ld1S_020187700|RATT||Ld1S_020187700.1|1)
2	240958	0.396039603960396	40	101	1272	2032	60	60	C_T	TTGCGCATGGG	NON_SYNONYMOUS_CODING(MODERATE|MISSENSE|atG/atA|M1226I|Ld1S_020187700|RATT||Ld1S_020187700.1|1)
2	240964	0.396039603960396	40	101	1419	2180	60	60	T_C	ATGGGTAGCAC	SYNONYMOUS_CODING(LOW|SILENT|ctA/ctG|L1224|Ld1S_020187700|RATT||Ld1S_020187700.1|1)
2	241046	0.441176470588235	45	102	1579	1846	60	60	G_A	AGGCGGTGGCG	NON_SYNONYMOUS_CODING(MODERATE|MISSENSE|aCc/aTc|T1197I|Ld1S_020187700|RATT||Ld1S_020187700.1|1)
2	241221	0.466101694915254	55	118	1846	2085	60	60	G_A	CGCCAGGCGTG	SYNONYMOUS_CODING(LOW|SILENT|Ctg/Ttg|L1139|Ld1S_020187700|RATT||Ld1S_020187700.1|1)
2	241319	0.496124031007752	64	129	2187	2192	60	60	T_G	TGGCGTCTGCC	NON_SYNONYMOUS_CODING(MODERATE|MISSENSE|gAc/gCc|D1106A|Ld1S_020187700|RATT||Ld1S_020187700.1|1)
2	241379	0.59504132231405	72	121	2342	1618	60	60	C_T	CGTCGCCGTCC	NON_SYNONYMOUS_CODING(MODERATE|MISSENSE|gGc/gAc|G1086D|Ld1S_020187700|RATT||Ld1S_020187700.1|1)
2	247333	0.569444444444444	41	72	1380	1067	60	60	C_T	GTAGACGGTCG	UPSTREAM(MODIFIER||2698||Ld1S_020187700|RATT||Ld1S_020187700.1|)
2	247387	0.342105263157895	26	76	856	1610	60	60	T_G	CGGCGTGGTCT	UPSTREAM(MODIFIER||2752||Ld1S_020187700|RATT||Ld1S_020187700.1|)
2	270792	0.535714285714286	75	142	2557	2148	60	60	C_T	CCTATCGGCAC	UPSTREAM(MODIFIER||256||Ld1S_020188300|RATT||Ld1S_020188300.1|)
2	278991	0.472727272727273	26	55	917	1016	60	60	G_A	CGTTCGCTTTC	INTERGENIC(MODIFIER||||||||)
3	9198	0.528846153846154	55	104	1810	1733	60	60	G_A	GAAACGCCACC	NON_SYNONYMOUS_CODING(MODERATE|MISSENSE|gCg/gTg|A272V|Ld1S_030444900|RATT||Ld1S_030444900.1|1)
3	49848	0.424242424242424	42	99	1367	2011	60	60	T_C	TGTTTTGCATC	NON_SYNONYMOUS_CODING(MODERATE|MISSENSE|Tgc/Cgc|C443R|Ld1S_030446500|RATT||Ld1S_030446500.1|1)
3	54582	0.613445378151261	73	119	2413	1485	60	60	T_C	ATCAATTTTGT	SYNONYMOUS_CODING(LOW|SILENT|aaT/aaC|N248|Ld1S_030446700|RATT||Ld1S_030446700.1|1)
3	55616	0.471428571428571	33	70	1105	1225	60	60	A_G	GAGCGACCGAC	UPSTREAM(MODIFIER||1668||Ld1S_030446800|RATT||Ld1S_030446800.1|)
3	55630	0.470588235294118	32	68	1038	1257	60	60	A_C	CACGTACTTTG	UPSTREAM(MODIFIER||1654||Ld1S_030446800|RATT||Ld1S_030446800.1|)
3	55702	0.428571428571429	27	63	864	1185	60	60	T_C	GTAGCTTCCCA	UPSTREAM(MODIFIER||1582||Ld1S_030446800|RATT||Ld1S_030446800.1|)
3	55819	0.506849315068493	37	73	1259	1237	60	60	G_A	CCAATGTGTGG	UPSTREAM(MODIFIER||1465||Ld1S_030446800|RATT||Ld1S_030446800.1|)
3	55967	0.531914893617021	25	47	873	745	60	60	T_C	CCCGCTTCGTT	UPSTREAM(MODIFIER||1317||Ld1S_030446800|RATT||Ld1S_030446800.1|)
3	56790	0.375	21	56	738	1103	60	60	G_C	GCCTGGGCTTG	UPSTREAM(MODIFIER||494||Ld1S_030446800|RATT||Ld1S_030446800.1|)
3	57128	0.565217391304348	52	92	1736	1449	60	60	C_T	TCTGACGCTTC	UPSTREAM(MODIFIER||156||Ld1S_030446800|RATT||Ld1S_030446800.1|)
3	57250	0.576086956521739	53	93	1769	1307	60	60	C_T	CAGGACCAGCA	UPSTREAM(MODIFIER||34||Ld1S_030446800|RATT||Ld1S_030446800.1|)
3	57577	0.490740740740741	53	108	1790	1908	60	60	G_C	CCAGCGGACCT	SYNONYMOUS_CODING(LOW|SILENT|gcG/gcC|A98|Ld1S_030446800|RATT||Ld1S_030446800.1|1)
3	58524	0.546511627906977	47	87	1613	1316	60	60	G_C	ATGTTGGTGTG	UPSTREAM(MODIFIER||983||Ld1S_030446900|RATT||Ld1S_030446900.1|)
3	58612	0.508474576271186	60	118	2114	1886	60	60	T_C	AGAGGTGCGGG	UPSTREAM(MODIFIER||895||Ld1S_030446900|RATT||Ld1S_030446900.1|)
3	58667	0.509433962264151	54	106	1897	1730	60	60	A_G	GGGCGACAGCC	UPSTREAM(MODIFIER||840||Ld1S_030446900|RATT||Ld1S_030446900.1|)
3	58904	0.40625	26	64	863	1366	60	60	C_T	TCTCTCTGTTG	UPSTREAM(MODIFIER||603||Ld1S_030446900|RATT||Ld1S_030446900.1|)
3	58917	0.413793103448276	24	58	802	1104	60	60	C_T	ATCGGCTCCGT	UPSTREAM(MODIFIER||590||Ld1S_030446900|RATT||Ld1S_030446900.1|)
3	59008	0.236842105263158	9	38	252	972	60	60	C_T	GAATGCTCAGC	UPSTREAM(MODIFIER||499||Ld1S_030446900|RATT||Ld1S_030446900.1|)
3	59305	0.396825396825397	25	63	793	1282	60	60	T_C	CTCTCTCCCGT	UPSTREAM(MODIFIER||202||Ld1S_030446900|RATT||Ld1S_030446900.1|)
3	60391	0.337349397590361	28	83	979	1848	60	60	C_T	AACCGCGCCGG	SYNONYMOUS_CODING(LOW|SILENT|cgC/cgT|R295|Ld1S_030446900|RATT||Ld1S_030446900.1|1)
3	60465	0.454545454545455	45	99	1578	1815	60	60	G_A	CAAGCGACCGA	UPSTREAM(MODIFIER||902||Ld1S_030447000|RATT||Ld1S_030447000.1|)
3	60516	0.538461538461538	42	78	1399	1184	60	60	G_A	ACGGAGGAGGC	UPSTREAM(MODIFIER||851||Ld1S_030447000|RATT||Ld1S_030447000.1|)
3	60923	0.493333333333333	37	75	1164	1226	60	60	G_T	TCCCTGCCCCT	UPSTREAM(MODIFIER||444||Ld1S_030447000|RATT||Ld1S_030447000.1|)
3	60940	0.554054054054054	41	75	1282	1014	60	60	A_G	TCTCTATACTT	UPSTREAM(MODIFIER||427||Ld1S_030447000|RATT||Ld1S_030447000.1|)
3	60946	0.527777777777778	38	74	1249	1161	60	60	A_G	TACTTATGCGG	UPSTREAM(MODIFIER||421||Ld1S_030447000|RATT||Ld1S_030447000.1|)
3	61468	0.505154639175258	49	97	1651	1577	60	60	T_C	AGCGTTCCGGT	SYNONYMOUS_CODING(LOW|SILENT|gtT/gtC|V34|Ld1S_030447000|RATT||Ld1S_030447000.1|1)
3	61538	0.626506024096386	52	83	1715	1020	60	60	T_C	AGGAGTTGAAA	SYNONYMOUS_CODING(LOW|SILENT|Ttg/Ctg|L58|Ld1S_030447000|RATT||Ld1S_030447000.1|1)
3	61572	0.424242424242424	42	99	1380	1738	60	60	A_G	GGGTGACTCCT	NON_SYNONYMOUS_CODING(MODERATE|MISSENSE|gAc/gGc|D69G|Ld1S_030447000|RATT||Ld1S_030447000.1|1)
3	61660	0.550847457627119	65	118	2150	1738	60	60	G_A	GAGAAGAACGA	SYNONYMOUS_CODING(LOW|SILENT|aaG/aaA|K98|Ld1S_030447000|RATT||Ld1S_030447000.1|1)
3	61938	0.472727272727273	52	110	1712	1881	60	60	A_G	CTTGGACGAGA	NON_SYNONYMOUS_CODING(MODERATE|MISSENSE|gAc/gGc|D191G|Ld1S_030447000|RATT||Ld1S_030447000.1|1)
3	64214	0.478260869565217	33	69	1099	1229	60	60	T_G	GTCGCTGAGCG	UPSTREAM(MODIFIER||2419||Ld1S_030447100|RATT||Ld1S_030447100.1|)
3	68674	0.527472527472527	48	91	1630	1393	60	60	G_C	CCTCAGGCGGC	UPSTREAM(MODIFIER||604||Ld1S_030447300|RATT||Ld1S_030447300.1|)
3	68735	0.76056338028169	54	71	1808	545	60	60	A_C	CACGGAAACGA	UPSTREAM(MODIFIER||543||Ld1S_030447300|RATT||Ld1S_030447300.1|)
3	69103	0.529411764705882	72	136	2396	1937	60	60	A_G	TCCCTACCCTC	UPSTREAM(MODIFIER||175||Ld1S_030447300|RATT||Ld1S_030447300.1|)
3	108772	0.566037735849057	60	106	2019	1549	60	60	G_A	TGTCTGCCGTC	NON_SYNONYMOUS_CODING(MODERATE|MISSENSE|tGc/tAc|C1339Y|Ld1S_030448100|RATT||Ld1S_030448100.1|1)
3	109092	0.472727272727273	52	110	1781	1933	60	60	A_G	GCACCAGCAGC	NON_SYNONYMOUS_CODING(MODERATE|MISSENSE|Agc/Ggc|S1446G|Ld1S_030448100|RATT||Ld1S_030448100.1|1)
3	109255	0.424242424242424	28	66	957	1295	60	60	T_C	CAATGTCGCCA	NON_SYNONYMOUS_CODING(MODERATE|MISSENSE|gTc/gCc|V1500A|Ld1S_030448100|RATT||Ld1S_030448100.1|1)
3	109311	0.482758620689655	14	29	481	514	60	60	A_G	GGGTGACCTTT	UPSTREAM(MODIFIER||4119||Ld1S_030448200|RATT||Ld1S_030448200.1|)
3	109536	0.504950495049505	51	101	1733	1569	60	60	C_T	TCATACCTTCG	UPSTREAM(MODIFIER||3894||Ld1S_030448200|RATT||Ld1S_030448200.1|)
3	109627	0.533333333333333	48	90	1581	1416	60	60	G_T	CTGTGGGTGGG	UPSTREAM(MODIFIER||3803||Ld1S_030448200|RATT||Ld1S_030448200.1|)
3	109659	0.480769230769231	25	52	835	928	60	60	G_C	TGAGCGGCCTC	UPSTREAM(MODIFIER||3771||Ld1S_030448200|RATT||Ld1S_030448200.1|)
3	109763	0.806451612903226	25	31	770	190	60	60	A_G	CAGACACAGGC	UPSTREAM(MODIFIER||3667||Ld1S_030448200|RATT||Ld1S_030448200.1|)
3	109799	0.617021276595745	29	47	904	579	60	60	C_T	GCTCGCGCGTG	UPSTREAM(MODIFIER||3631||Ld1S_030448200|RATT||Ld1S_030448200.1|)
3	109926	0.586666666666667	44	75	1449	1032	60	60	A_G	AGCCAACTCGT	UPSTREAM(MODIFIER||3504||Ld1S_030448200|RATT||Ld1S_030448200.1|)
3	110376	0.441558441558442	34	77	1086	1294	60	60	A_G	GAACGACGCCG	UPSTREAM(MODIFIER||3054||Ld1S_030448200|RATT||Ld1S_030448200.1|)
3	117080	0.477064220183486	52	109	1711	1935	60	60	T_C	AGCTATCGCAA	SYNONYMOUS_CODING(LOW|SILENT|taT/taC|Y1217|Ld1S_030448200|RATT||Ld1S_030448200.1|1)
3	121318	0.103448275862069	3	29	43	831	60	60	A_C	CATGGAGAACG	UPSTREAM(MODIFIER||817||Ld1S_030448300|RATT||Ld1S_030448300.1|)
3	159958	0.363636363636364	12	33	422	677	60	60	C_T	AGCATCTCAGT	UPSTREAM(MODIFIER||525||Ld1S_030449200|RATT||Ld1S_030449200.1|)
3	170962	0.403225806451613	50	124	1681	2548	60	60	T_C	GACAGTTGTAG	NON_SYNONYMOUS_CODING(MODERATE|MISSENSE|gTt/gCt|V815A|Ld1S_030449400|AUGUSTUS||Ld1S_030449400.1|1)
3	222299	0.520547945205479	38	73	1253	1231	60	60	G_A	ACGTCGACGGC	NON_SYNONYMOUS_CODING(MODERATE|MISSENSE|Gac/Aac|D100N|Ld1S_030450500|RATT||Ld1S_030450500.1|1)
3	225095	0.5234375	67	128	2417	1988	60	60	G_A	GCTGGGCGAAC	SYNONYMOUS_CODING(LOW|SILENT|ggG/ggA|G230|Ld1S_030450600|RATT||Ld1S_030450600.1|1)
3	225136	0.44954128440367	49	109	1586	2059	60	60	A_G	AGATGACCGTG	NON_SYNONYMOUS_CODING(MODERATE|MISSENSE|gAc/gGc|D244G|Ld1S_030450600|RATT||Ld1S_030450600.1|1)
3	249402	0.452173913043478	52	115	1864	2093	60	60	A_G	GAAGAACTGCG	SYNONYMOUS_CODING(LOW|SILENT|gaA/gaG|E512|Ld1S_030451300|RATT||Ld1S_030451300.1|1)
3	279396	0.535714285714286	75	140	2545	2195	60	60	G_A	CTTGAGTGCTG	NON_SYNONYMOUS_CODING(MODERATE|MISSENSE|aCt/aTt|T1005I|Ld1S_030451800|RATT||Ld1S_030451800.1|1)
3	279784	0.452554744525547	62	138	2126	2621	60	60	C_T	GTTGTCGAGCA	NON_SYNONYMOUS_CODING(MODERATE|MISSENSE|Gac/Aac|D876N|Ld1S_030451800|RATT||Ld1S_030451800.1|1)
3	280563	0.420634920634921	53	126	1712	2431	60	60	G_T	TGTCCGCCGCG	NON_SYNONYMOUS_CODING(MODERATE|MISSENSE|gCg/gAg|A616E|Ld1S_030451800|RATT||Ld1S_030451800.1|1)
3	281066	0.417391304347826	48	115	1590	2208	60	60	A_C	GCTGCAATGTT	NON_SYNONYMOUS_CODING(MODERATE|MISSENSE|atT/atG|I448M|Ld1S_030451800|RATT||Ld1S_030451800.1|1)
3	336555	0.534883720930233	46	86	1623	1354	60	60	C_G	GTAATCCACCA	NON_SYNONYMOUS_CODING(MODERATE|MISSENSE|Gat/Cat|D40H|Ld1S_030453100|AUGUSTUS||Ld1S_030453100.1|1)
3	336631	0.415584415584416	32	77	1082	1550	60	60	C_A	TAGAGCGCTAG	SYNONYMOUS_CODING(LOW|SILENT|gcG/gcT|A14|Ld1S_030453100|AUGUSTUS||Ld1S_030453100.1|1)
3	336798	0.451219512195122	37	82	1226	1495	60	60	G_A	GAGGCGAGCGA	UPSTREAM(MODIFIER||126||Ld1S_030453100|AUGUSTUS||Ld1S_030453100.1|)
3	336804	0.45679012345679	37	81	1094	1396	60	60	G_T	AGCGAGCGATA	UPSTREAM(MODIFIER||132||Ld1S_030453100|AUGUSTUS||Ld1S_030453100.1|)
3	336927	0.37037037037037	20	54	629	998	60	60	A_G	GTGCGAGGGAG	UPSTREAM(MODIFIER||255||Ld1S_030453100|AUGUSTUS||Ld1S_030453100.1|)
3	336989	0.372881355932203	22	59	757	1235	60	60	A_G	TCACAACAGCT	UPSTREAM(MODIFIER||317||Ld1S_030453100|AUGUSTUS||Ld1S_030453100.1|)
3	337223	0.538461538461538	56	105	1863	1699	60	60	C_G	ACCTTCCCTTT	UPSTREAM(MODIFIER||551||Ld1S_030453100|AUGUSTUS||Ld1S_030453100.1|)
3	338166	0.48	60	125	2106	2266	60	60	G_A	TCATAGACTTC	UPSTREAM(MODIFIER||1494||Ld1S_030453100|AUGUSTUS||Ld1S_030453100.1|)
3	338251	0.526315789473684	70	133	2405	2152	60	60	C_A	CAGCGCTTCCG	UPSTREAM(MODIFIER||1579||Ld1S_030453100|AUGUSTUS||Ld1S_030453100.1|)
3	338388	0.515873015873016	65	126	2256	2072	60	60	T_C	AACACTACAGC	UPSTREAM(MODIFIER||1716||Ld1S_030453100|AUGUSTUS||Ld1S_030453100.1|)
3	338504	0.492957746478873	35	71	1197	1206	60	60	T_C	CCGACTGACGC	UPSTREAM(MODIFIER||1832||Ld1S_030453100|AUGUSTUS||Ld1S_030453100.1|)
3	338509	0.472972972972973	35	76	1136	1251	60	60	C_T	TGACGCCATCG	UPSTREAM(MODIFIER||1837||Ld1S_030453100|AUGUSTUS||Ld1S_030453100.1|)
3	338700	0.53125	51	96	1750	1480	60	60	A_T	CGCGGAGGGAT	UPSTREAM(MODIFIER||2028||Ld1S_030453100|AUGUSTUS||Ld1S_030453100.1|)
3	338833	0.532608695652174	49	92	1519	1344	60	60	C_T	ATCGCCCCTCC	UPSTREAM(MODIFIER||2161||Ld1S_030453100|AUGUSTUS||Ld1S_030453100.1|)
3	339576	0.432	54	125	1815	2352	60	60	T_G	CGCTCTCCCGT	SYNONYMOUS_CODING(LOW|SILENT|ggA/ggC|G228|Ld1S_030453200|RATT||Ld1S_030453200.1|1)
3	339903	0.48	60	127	2043	2245	60	60	G_A	TCTTCGAACAA	SYNONYMOUS_CODING(LOW|SILENT|ttC/ttT|F119|Ld1S_030453200|RATT||Ld1S_030453200.1|1)
3	340753	0.428571428571429	21	50	715	933	60	60	G_T	GTTTCGTTCCG	UPSTREAM(MODIFIER||4081||Ld1S_030453100|AUGUSTUS||Ld1S_030453100.1|)
3	340808	0.577777777777778	26	45	888	600	60	60	A_C	TGGTGAGGTTA	UPSTREAM(MODIFIER||4136||Ld1S_030453100|AUGUSTUS||Ld1S_030453100.1|)
3	341053	0.52	26	50	870	814	60	60	T_C	TATCCTGCCTT	UPSTREAM(MODIFIER||4381||Ld1S_030453100|AUGUSTUS||Ld1S_030453100.1|)
3	341088	0.52	26	50	857	818	60	60	T_G	GAGGCTAGAGA	UPSTREAM(MODIFIER||4416||Ld1S_030453100|AUGUSTUS||Ld1S_030453100.1|)
3	341553	0.506024096385542	42	83	1450	1331	60	60	C_T	CCCTCCGCTCT	NON_SYNONYMOUS_CODING(MODERATE|MISSENSE|Gga/Aga|G904R|Ld1S_030453300|RATT||Ld1S_030453300.1|1)
3	341686	0.602272727272727	53	88	1765	1151	60	60	A_G	GTCTTACCCGC	SYNONYMOUS_CODING(LOW|SILENT|ggT/ggC|G859|Ld1S_030453300|RATT||Ld1S_030453300.1|1)
3	342115	0.4375	49	112	1619	2205	60	60	A_G	GCACGACCGCC	SYNONYMOUS_CODING(LOW|SILENT|ggT/ggC|G716|Ld1S_030453300|RATT||Ld1S_030453300.1|1)
3	343255	0.453846153846154	59	130	2042	2525	60	60	A_G	CTTGTAGGGCC	SYNONYMOUS_CODING(LOW|SILENT|ccT/ccC|P336|Ld1S_030453300|RATT||Ld1S_030453300.1|1)
3	343657	0.431952662721893	73	169	2508	3332	60	60	A_G	TCTCCAGCCAC	SYNONYMOUS_CODING(LOW|SILENT|gcT/gcC|A202|Ld1S_030453300|RATT||Ld1S_030453300.1|1)
3	343976	0.436974789915966	52	119	1795	2270	60	60	G_C	CATCAGCTGCG	NON_SYNONYMOUS_CODING(MODERATE|MISSENSE|gCt/gGt|A96G|Ld1S_030453300|RATT||Ld1S_030453300.1|1)
3	344056	0.470588235294118	64	136	2159	2551	60	60	T_C	TCAGCTGGCAT	SYNONYMOUS_CODING(LOW|SILENT|ccA/ccG|P69|Ld1S_030453300|RATT||Ld1S_030453300.1|1)
3	344061	0.45985401459854	63	137	2165	2575	60	60	T_G	TGGCATACGCT	NON_SYNONYMOUS_CODING(MODERATE|MISSENSE|Atg/Ctg|M68L|Ld1S_030453300|RATT||Ld1S_030453300.1|1)
3	344270	0.50354609929078	71	141	2467	2278	60	60	T_G	TGGTCTATGGG	UPSTREAM(MODIFIER||4011||Ld1S_030453200|RATT||Ld1S_030453200.1|)
3	344299	0.507936507936508	64	126	2199	1971	60	60	T_C	GAAGTTGTCGA	UPSTREAM(MODIFIER||4040||Ld1S_030453200|RATT||Ld1S_030453200.1|)
3	344481	0.34375	33	96	1079	2217	60	60	A_T	CATGCACCACT	UPSTREAM(MODIFIER||4222||Ld1S_030453200|RATT||Ld1S_030453200.1|)
3	344810	0.269230769230769	14	52	511	1258	60	60	A_T	ATGTCAGCGTC	UPSTREAM(MODIFIER||4551||Ld1S_030453200|RATT||Ld1S_030453200.1|)
3	345398	0.575342465753425	42	74	1464	948	60	60	A_G	TGGGCACAGGA	NON_SYNONYMOUS_CODING(MODERATE|MISSENSE|gTg/gCg|V2275A|Ld1S_030453400|RATT||Ld1S_030453400.1|1)
3	345643	0.504504504504504	56	111	1946	1901	60	60	G_A	AAGGCGTCGTC	SYNONYMOUS_CODING(LOW|SILENT|gaC/gaT|D2193|Ld1S_030453400|RATT||Ld1S_030453400.1|1)
3	345664	0.491379310344828	57	116	2027	2026	60	60	A_G	TAGCAACCTTC	SYNONYMOUS_CODING(LOW|SILENT|ggT/ggC|G2186|Ld1S_030453400|RATT||Ld1S_030453400.1|1)
3	345860	0.505494505494505	46	91	1564	1495	60	59.8222	C_T	GTGCTCGCCAT	NON_SYNONYMOUS_CODING(MODERATE|MISSENSE|cGa/cAa|R2121Q|Ld1S_030453400|RATT||Ld1S_030453400.1|1)
3	346214	0.453781512605042	54	119	1864	2189	60	60	T_G	TTCGATCCGCC	NON_SYNONYMOUS_CODING(MODERATE|MISSENSE|gAt/gCt|D2003A|Ld1S_030453400|RATT||Ld1S_030453400.1|1)
3	346294	0.439024390243902	36	82	1257	1560	60	60	G_A	TGCACGCCGCC	SYNONYMOUS_CODING(LOW|SILENT|ggC/ggT|G1976|Ld1S_030453400|RATT||Ld1S_030453400.1|1)
3	346473	0.431192660550459	47	109	1596	2156	60	60	C_T	GGCGCCGCCGT	NON_SYNONYMOUS_CODING(MODERATE|MISSENSE|Ggc/Agc|G1917S|Ld1S_030453400|RATT||Ld1S_030453400.1|1)
3	346493	0.579439252336449	62	107	2079	1454	60	60	G_T	GGGTCGCAGAT	NON_SYNONYMOUS_CODING(MODERATE|MISSENSE|gCg/gAg|A1910E|Ld1S_030453400|RATT||Ld1S_030453400.1|1)
3	346765	0.411764705882353	42	103	1427	1943	60	60	G_C	GCCGAGGGCAC	SYNONYMOUS_CODING(LOW|SILENT|ccC/ccG|P1819|Ld1S_030453400|RATT||Ld1S_030453400.1|1)
3	346958	0.559322033898305	66	118	2124	1723	60	60	G_A	GATCGGGGTGT	NON_SYNONYMOUS_CODING(MODERATE|MISSENSE|cCc/cTc|P1755L|Ld1S_030453400|RATT||Ld1S_030453400.1|1)
3	352608	0.571428571428571	12	21	438	300	60	60	A_G	TACGGACTCAG	UPSTREAM(MODIFIER||387||Ld1S_030453400|RATT||Ld1S_030453400.1|)
3	353688	0.579439252336449	62	107	2161	1512	60	60	C_T	TGCGACGCCGG	SYNONYMOUS_CODING(LOW|SILENT|gcG/gcA|A1302|Ld1S_030453500|RATT||Ld1S_030453500.1|1)
3	368815	0.526315789473684	70	135	2402	2165	60	60	A_G	CGTCCAAATGG	NON_SYNONYMOUS_CODING(MODERATE|MISSENSE|tTg/tCg|L281S|Ld1S_030453700|RATT||Ld1S_030453700.1|1)
3	381848	0.544776119402985	73	134	2571	2132	60	60	C_T	CAGCCCAGCAC	SYNONYMOUS_CODING(LOW|SILENT|ctG/ctA|L157|Ld1S_030454200|RATT||Ld1S_030454200.1|1)
4	6538	0.272727272727273	6	22	90	511	57.6667	58.0625	C_A	CAGTACACCAG	UPSTREAM(MODIFIER||4125||Ld1S_040797100|RATT||Ld1S_040797100.1|)
4	124417	0.115384615384615	3	27	41	675	60	60	T_C	CCCAGTGATTT	DOWNSTREAM(MODIFIER||3749||Ld1S_040800700|AUGUSTUS||Ld1S_040800700.1|)
4	201060	0.48314606741573	43	89	1428	1460	60	60	C_A	GTGTGCCCAAA	UPSTREAM(MODIFIER||1821||Ld1S_040802000|RATT||Ld1S_040802000.1|)
5	6730	0.322784810126582	51	158	1778	3689	60	60	C_A	CAATGCAAAGA	UPSTREAM(MODIFIER||4298||Ld1S_050809800|RATT||Ld1S_050809800.1|)
5	25943	0.388157894736842	59	152	1980	3109	60	60	C_T	TGAAGCTGCTG	SYNONYMOUS_CODING(LOW|SILENT|Ctg/Ttg|L800|Ld1S_050810300|RATT||Ld1S_050810300.1|1)
5	26497	0.361538461538462	47	130	1554	2470	60	60	G_T	CTGCGGGGAGG	UPSTREAM(MODIFIER||1680||Ld1S_050810400|RATT||Ld1S_050810400.1|)
5	46393	0.546666666666667	41	75	1424	1155	59.561	60	G_T	CGTGCGGCGCG	UPSTREAM(MODIFIER||913||Ld1S_050811100|RATT||Ld1S_050811100.1|)
5	56881	0.314432989690722	61	194	2101	4506	60	60	G_A	GACAGGCGAGG	NON_SYNONYMOUS_CODING(MODERATE|MISSENSE|gGc/gAc|G467D|Ld1S_050811400|RATT||Ld1S_050811400.1|1)
5	63339	0.376146788990826	41	109	1417	2226	60	60	C_T	AGCGTCGTGCG	UPSTREAM(MODIFIER||805||Ld1S_050811700|RATT||Ld1S_050811700.1|)
5	87241	0.323308270676692	43	133	1507	2900	60	60	A_G	TCGGCACCCAT	UPSTREAM(MODIFIER||737||Ld1S_050812200|RATT||Ld1S_050812200.1|)
5	114742	0.352517985611511	49	139	1776	3030	60	60	T_C	CGCCGTGGTGC	NON_SYNONYMOUS_CODING(MODERATE|MISSENSE|gTg/gCg|V583A|Ld1S_050813400|RATT||Ld1S_050813400.1|1)
5	136175	0.325714285714286	57	175	1799	4226	60	60	A_C	AGCTGACGGAG	NON_SYNONYMOUS_CODING(MODERATE|MISSENSE|Acg/Ccg|T759P|Ld1S_050813800|RATT||Ld1S_050813800.1|1)
5	145906	0.328042328042328	62	189	2125	4069	60	60	T_G	GAAGCTCAACG	SYNONYMOUS_CODING(LOW|SILENT|gcT/gcG|A228|Ld1S_050814100|RATT||Ld1S_050814100.1|1)
5	234897	0.344827586206897	40	116	1377	2535	60	60	T_C	AGAGATGCGAG	SYNONYMOUS_CODING(LOW|SILENT|gaT/gaC|D123|Ld1S_050816600|RATT||Ld1S_050816600.1|1)
5	235000	0.35	35	100	1175	2279	60	60	A_G	ACAGCAATCAC	NON_SYNONYMOUS_CODING(MODERATE|MISSENSE|Aat/Gat|N158D|Ld1S_050816600|RATT||Ld1S_050816600.1|1)
5	235187	0.392857142857143	44	112	1469	2239	60	60	A_C	CACCAACACCC	NON_SYNONYMOUS_CODING(MODERATE|MISSENSE|aAc/aCc|N220T|Ld1S_050816600|RATT||Ld1S_050816600.1|1)
5	235286	0.36551724137931	53	145	1846	3268	60	60	C_T	TGCCGCGCCGG	NON_SYNONYMOUS_CODING(MODERATE|MISSENSE|gCg/gTg|A253V|Ld1S_050816600|RATT||Ld1S_050816600.1|1)
5	235776	0.337016574585635	61	181	2116	4181	60	60	T_C	GCGAATCCGGT	SYNONYMOUS_CODING(LOW|SILENT|aaT/aaC|N416|Ld1S_050816600|RATT||Ld1S_050816600.1|1)
5	235880	0.336538461538462	70	208	2305	4626	60	60	T_C	CCCTGTCCGTC	NON_SYNONYMOUS_CODING(MODERATE|MISSENSE|gTc/gCc|V451A|Ld1S_050816600|RATT||Ld1S_050816600.1|1)
5	236417	0.312925170068027	46	147	1598	3349	60	60	G_C	CTGCGGCCACA	NON_SYNONYMOUS_CODING(MODERATE|MISSENSE|gGc/gCc|G630A|Ld1S_050816600|RATT||Ld1S_050816600.1|1)
5	236420	0.328859060402685	49	150	1601	3325	60	60	A_G	CGGCCACAGTA	NON_SYNONYMOUS_CODING(MODERATE|MISSENSE|cAc/cGc|H631R|Ld1S_050816600|RATT||Ld1S_050816600.1|1)
5	236570	0.323943661971831	46	143	1548	3262	60	60	C_A	GCTGTCCTCCA	NON_SYNONYMOUS_CODING(MODERATE|MISSENSE|tCc/tAc|S681Y|Ld1S_050816600|RATT||Ld1S_050816600.1|1)
5	236661	0.4	52	130	1796	2545	60	60	A_G	TCGTCACAGCA	SYNONYMOUS_CODING(LOW|SILENT|tcA/tcG|S711|Ld1S_050816600|RATT||Ld1S_050816600.1|1)
5	236864	0.320610687022901	42	132	1412	2942	60	60	T_C	AACCGTGGTCA	NON_SYNONYMOUS_CODING(MODERATE|MISSENSE|gTg/gCg|V779A|Ld1S_050816600|RATT||Ld1S_050816600.1|1)
5	237033	0.333333333333333	42	126	1442	2891	60	60	G_A	GTAGAGGGTGC	SYNONYMOUS_CODING(LOW|SILENT|gaG/gaA|E835|Ld1S_050816600|RATT||Ld1S_050816600.1|1)
5	237088	0.682926829268293	84	124	2745	1327	60	60	A_G	ACGCGAAGCGC	NON_SYNONYMOUS_CODING(MODERATE|MISSENSE|Aag/Gag|K854E|Ld1S_050816600|RATT||Ld1S_050816600.1|1)
5	237101	0.685483870967742	85	124	2998	1339	60	60	T_G	TGACCTTCGTC	NON_SYNONYMOUS_CODING(MODERATE|MISSENSE|cTt/cGt|L858R|Ld1S_050816600|RATT||Ld1S_050816600.1|1)
5	237499	0.377245508982036	63	167	2099	3632	60	60	T_C	GCTGCTGTCAA	NON_SYNONYMOUS_CODING(MODERATE|MISSENSE|Tgt/Cgt|C991R|Ld1S_050816600|RATT||Ld1S_050816600.1|1)
5	237574	0.37888198757764	61	162	2175	3387	60	60	T_A	GCCAGTGGCAC	NON_SYNONYMOUS_CODING(MODERATE|MISSENSE|Tgg/Agg|W1016R|Ld1S_050816600|RATT||Ld1S_050816600.1|1)
5	247768	0.385964912280702	66	171	2225	3515	60	60	A_G	CGACGACGGCG	NON_SYNONYMOUS_CODING(MODERATE|MISSENSE|gAc/gGc|D458G|Ld1S_050816800|RATT||Ld1S_050816800.1|1)
5	274929	0.658227848101266	104	158	3380	1883	60	60	C_T	CCCCACTGAGT	SYNONYMOUS_CODING(LOW|SILENT|Ctg/Ttg|L1014|Ld1S_050817100|RATT||Ld1S_050817100.1|1)
5	278578	0.361581920903955	64	177	2096	3917	60	60	A_G	CGGGCATCCGC	NON_SYNONYMOUS_CODING(MODERATE|MISSENSE|cAt/cGt|H297R|Ld1S_050817200|RATT||Ld1S_050817200.1|1)
5	312088	0.336898395721925	63	187	2065	4252	60	60	G_T	GCGCAGGTGAC	NON_SYNONYMOUS_CODING(MODERATE|MISSENSE|caG/caT|Q238H|Ld1S_050818200|RATT||Ld1S_050818200.1|1)
5	314818	0.287769784172662	40	140	1471	3241	60	60	A_C	TTCATACTCTG	UPSTREAM(MODIFIER||412||Ld1S_050818300|RATT||Ld1S_050818300.1|)
5	334187	0.331578947368421	63	190	2129	4310	60	60	A_G	ACGACACGACG	NON_SYNONYMOUS_CODING(MODERATE|MISSENSE|Acg/Gcg|T126A|Ld1S_050818800|RATT||Ld1S_050818800.1|1)
5	334354	0.628571428571429	132	211	4574	2507	60	60	A_T	AGTGGAGCTAG	SYNONYMOUS_CODING(LOW|SILENT|ggA/ggT|G181|Ld1S_050818800|RATT||Ld1S_050818800.1|1)
5	334585	0.324786324786325	76	234	2674	5216	60	60	G_A	GTCGGGCAAGA	SYNONYMOUS_CODING(LOW|SILENT|ggG/ggA|G258|Ld1S_050818800|RATT||Ld1S_050818800.1|1)
5	334965	0.398989898989899	79	198	2664	3868	60	60	T_G	CGGAGTCCCGA	NON_SYNONYMOUS_CODING(MODERATE|MISSENSE|gTc/gGc|V385G|Ld1S_050818800|RATT||Ld1S_050818800.1|1)
5	335497	0.303370786516854	54	178	1786	4225	60	60	G_A	CTGCCGCCCGT	SYNONYMOUS_CODING(LOW|SILENT|ccG/ccA|P562|Ld1S_050818800|RATT||Ld1S_050818800.1|1)
5	335829	0.37125748502994	62	167	2094	3342	60	60	T_G	TGCCGTCAAGC	NON_SYNONYMOUS_CODING(MODERATE|MISSENSE|gTc/gGc|V673G|Ld1S_050818800|RATT||Ld1S_050818800.1|1)
5	335916	0.291666666666667	56	192	1897	4743	60	60	A_C	GGAGCAGACGG	NON_SYNONYMOUS_CODING(MODERATE|MISSENSE|cAg/cCg|Q702P|Ld1S_050818800|RATT||Ld1S_050818800.1|1)
5	335991	0.326086956521739	60	185	1985	4077	60	60	T_C	CTCCTTAGCCA	NON_SYNONYMOUS_CODING(MODERATE|MISSENSE|tTa/tCa|L727S|Ld1S_050818800|RATT||Ld1S_050818800.1|1)
5	336577	0.287234042553192	54	188	1766	4618	60	60	T_C	GACCGTGTGCT	SYNONYMOUS_CODING(LOW|SILENT|cgT/cgC|R922|Ld1S_050818800|RATT||Ld1S_050818800.1|1)
5	336784	0.647727272727273	114	176	4000	2134	60	60	C_T	CTTGACGCAGC	SYNONYMOUS_CODING(LOW|SILENT|gaC/gaT|D991|Ld1S_050818800|RATT||Ld1S_050818800.1|1)
5	336988	0.295336787564767	57	193	1984	4676	60	60	A_C	GACGTACTTCC	SYNONYMOUS_CODING(LOW|SILENT|gtA/gtC|V1059|Ld1S_050818800|RATT||Ld1S_050818800.1|1)
5	337053	0.313186813186813	57	182	1985	4366	60	60	C_A	GTCAGCAGCCC	NON_SYNONYMOUS_CODING(MODERATE|MISSENSE|gCa/gAa|A1081E|Ld1S_050818800|RATT||Ld1S_050818800.1|1)
5	338079	0.701086956521739	129	184	4463	1902	60	60	T_A	CCGGCTGGAGG	NON_SYNONYMOUS_CODING(MODERATE|MISSENSE|cTg/cAg|L1423Q|Ld1S_050818800|RATT||Ld1S_050818800.1|1)
5	339587	0.330827067669173	44	133	1294	3011	60	60	C_A	TGCTGCGCGGC	NON_SYNONYMOUS_CODING(MODERATE|MISSENSE|Cgc/Agc|R1926S|Ld1S_050818800|RATT||Ld1S_050818800.1|1)
5	339780	0.319148936170213	45	141	1502	3193	60	60	G_A	AGACGGCACAC	UPSTREAM(MODIFIER||1157||Ld1S_050818900|RATT||Ld1S_050818900.1|)
5	340428	0.337662337662338	52	154	1730	3305	60	60	T_C	GCACATATGAC	UPSTREAM(MODIFIER||509||Ld1S_050818900|RATT||Ld1S_050818900.1|)
5	340942	0.285714285714286	40	140	1308	3394	60	60	T_C	ATGGCTATCAT	SYNONYMOUS_CODING(LOW|SILENT|gcT/gcC|A2|Ld1S_050818900|RATT||Ld1S_050818900.1|1)
5	342074	0.615384615384615	40	65	1373	885	60	60	T_G	GTGTCTCCTCT	UPSTREAM(MODIFIER||1557||Ld1S_050819000|RATT||Ld1S_050819000.1|)
5	342728	0.495867768595041	60	121	1978	2084	60	60	G_C	CATCTGCATGG	UPSTREAM(MODIFIER||903||Ld1S_050819000|RATT||Ld1S_050819000.1|)
5	342838	0.885714285714286	31	35	1046	116	60	60	T_C	CCTCCTCCTAT	UPSTREAM(MODIFIER||793||Ld1S_050819000|RATT||Ld1S_050819000.1|)
5	343000	0.407079646017699	46	113	1537	2290	60	60	A_G	CAGGAAGACAT	UPSTREAM(MODIFIER||631||Ld1S_050819000|RATT||Ld1S_050819000.1|)
5	343225	0.69811320754717	37	54	1218	530	60	60	C_T	CTTAGCAGCGC	UPSTREAM(MODIFIER||406||Ld1S_050819000|RATT||Ld1S_050819000.1|)
5	343623	0.358490566037736	38	106	1196	2166	60	60	G_A	TTCGGGCCGAC	UPSTREAM(MODIFIER||8||Ld1S_050819000|RATT||Ld1S_050819000.1|)
5	343750	0.256880733944954	28	109	951	2679	60	60	T_C	CCCACTGCAGC	SYNONYMOUS_CODING(LOW|SILENT|acT/acC|T40|Ld1S_050819000|RATT||Ld1S_050819000.1|1)
5	344381	0.317365269461078	53	167	1790	3696	60	60	C_A	CAACGCGACTA	SYNONYMOUS_CODING(LOW|SILENT|Cga/Aga|R251|Ld1S_050819000|RATT||Ld1S_050819000.1|1)
5	344405	0.322222222222222	58	181	1982	4102	60	60	C_G	TTGGCCAGGAC	NON_SYNONYMOUS_CODING(MODERATE|MISSENSE|Cag/Gag|Q259E|Ld1S_050819000|RATT||Ld1S_050819000.1|1)
5	344463	0.270114942528736	47	174	1583	4339	60	60	C_G	GGCGACGTCGG	NON_SYNONYMOUS_CODING(MODERATE|MISSENSE|aCg/aGg|T278R|Ld1S_050819000|RATT||Ld1S_050819000.1|1)
5	344472	0.705882352941177	120	170	4118	1661	60	60	A_G	GGGCGAGTCGT	NON_SYNONYMOUS_CODING(MODERATE|MISSENSE|gAg/gGg|E281G|Ld1S_050819000|RATT||Ld1S_050819000.1|1)
5	349318	0.285714285714286	62	217	2156	5052	60	60	A_C	ACGAGAAAACT	NON_SYNONYMOUS_CODING(MODERATE|MISSENSE|agA/agC|R627S|Ld1S_050819100|RATT||Ld1S_050819100.1|1)
5	367597	0.236111111111111	17	72	582	1633	60	60	T_C	GAGCCTCCATG	DOWNSTREAM(MODIFIER||3934||Ld1S_050819400|RATT||Ld1S_050819400.1|)
5	368106	0.277777777777778	30	108	935	2524	60	60	C_G	GCCTTCCCCCC	DOWNSTREAM(MODIFIER||4443||Ld1S_050819400|RATT||Ld1S_050819400.1|)
5	368208	0.191176470588235	13	68	383	1828	60	60	C_T	GTTATCCATAC	DOWNSTREAM(MODIFIER||4545||Ld1S_050819400|RATT||Ld1S_050819400.1|)
5	368541	0.205882352941176	14	69	481	1684	60	60	A_G	CACAGAGGTGA	DOWNSTREAM(MODIFIER||4878||Ld1S_050819400|RATT||Ld1S_050819400.1|)
5	368573	0.166666666666667	8	48	235	1271	60	60	A_G	GTTGGACACCA	DOWNSTREAM(MODIFIER||4910||Ld1S_050819400|RATT||Ld1S_050819400.1|)
5	368788	0.348993288590604	52	149	1841	3110	60	60	A_C	ACGGGAGAAAA	DOWNSTREAM(MODIFIER||1803||Ld1S_050819500|RATT||Ld1S_050819500.1|)
5	369299	0.213740458015267	28	131	893	3601	60	60	A_G	TCCCGAGCACG	DOWNSTREAM(MODIFIER||2314||Ld1S_050819500|RATT||Ld1S_050819500.1|)
5	369344	0.298013245033113	45	151	1569	3517	60	60	T_C	ATCTGTGAAGT	DOWNSTREAM(MODIFIER||2359||Ld1S_050819500|RATT||Ld1S_050819500.1|)
5	369395	0.301724137931034	35	116	1161	2762	60	60	A_G	TGGGTACCGTG	DOWNSTREAM(MODIFIER||2410||Ld1S_050819500|RATT||Ld1S_050819500.1|)
5	369475	0.138888888888889	10	72	329	2103	60	60	T_C	GCCGTTCGACG	DOWNSTREAM(MODIFIER||2490||Ld1S_050819500|RATT||Ld1S_050819500.1|)
5	369492	0.147058823529412	10	68	344	1975	60	60	A_G	GCGCGAGATCC	DOWNSTREAM(MODIFIER||2507||Ld1S_050819500|RATT||Ld1S_050819500.1|)
5	369503	0.164179104477612	11	67	389	1910	60	60	C_T	TCCTGCTGTGC	DOWNSTREAM(MODIFIER||2518||Ld1S_050819500|RATT||Ld1S_050819500.1|)
5	369835	0.139240506329114	11	80	373	2207	60	60	C_T	CGTACCGAGCG	DOWNSTREAM(MODIFIER||2850||Ld1S_050819500|RATT||Ld1S_050819500.1|)
5	369862	0.119402985074627	8	67	273	2040	60	60	C_T	AAGCGCTAGCA	DOWNSTREAM(MODIFIER||2877||Ld1S_050819500|RATT||Ld1S_050819500.1|)
5	370395	0.340425531914894	32	94	1047	2067	60	60	G_A	GCCGGGGATAA	DOWNSTREAM(MODIFIER||3410||Ld1S_050819500|RATT||Ld1S_050819500.1|)
5	370761	0.260416666666667	25	97	817	2298	60	60	C_G	CGGGGCGCTTC	DOWNSTREAM(MODIFIER||3776||Ld1S_050819500|RATT||Ld1S_050819500.1|)
5	370942	0.739130434782609	34	46	1229	422	60	60	A_C	TTAGCAAAGCG	DOWNSTREAM(MODIFIER||3957||Ld1S_050819500|RATT||Ld1S_050819500.1|)
5	371131	0.215189873417722	17	79	577	2094	60	60	A_G	CGTGTATCGAG	DOWNSTREAM(MODIFIER||4146||Ld1S_050819500|RATT||Ld1S_050819500.1|)
5	371444	0.164383561643836	12	74	426	2142	60	60	T_C	ATCCGTGAAGC	DOWNSTREAM(MODIFIER||4459||Ld1S_050819500|RATT||Ld1S_050819500.1|)
5	371561	0.314285714285714	33	105	1127	2344	60	60	C_T	CGCGCCAAACC	DOWNSTREAM(MODIFIER||4576||Ld1S_050819500|RATT||Ld1S_050819500.1|)
5	371622	0.407142857142857	57	140	1872	2681	60	60	C_T	GAAGGCCAACA	DOWNSTREAM(MODIFIER||4637||Ld1S_050819500|RATT||Ld1S_050819500.1|)
5	371798	0.425531914893617	40	94	1339	1836	60	60	G_A	GGCCTGCCGTG	DOWNSTREAM(MODIFIER||4813||Ld1S_050819500|RATT||Ld1S_050819500.1|)
5	371867	0.391891891891892	29	75	1005	1446	60	60	A_G	GGAAGAGTTTT	DOWNSTREAM(MODIFIER||4882||Ld1S_050819500|RATT||Ld1S_050819500.1|)
5	371879	0.337837837837838	25	74	865	1652	60	60	C_T	GACGTCACATG	DOWNSTREAM(MODIFIER||4894||Ld1S_050819500|RATT||Ld1S_050819500.1|)
5	372074	0.19672131147541	12	61	424	1707	60	60	G_A	ATGATGGCCAT	DOWNSTREAM(MODIFIER||4343||Ld1S_050819800|RATT||Ld1S_050819800.1|)
5	372075	0.209677419354839	13	62	442	1592	60	60	G_A	TGATGGCCATG	DOWNSTREAM(MODIFIER||4342||Ld1S_050819800|RATT||Ld1S_050819800.1|)
5	372135	0.356164383561644	26	73	918	1705	60	60	A_T	ATGGTACCAGC	DOWNSTREAM(MODIFIER||4282||Ld1S_050819800|RATT||Ld1S_050819800.1|)
5	373114	0.296296296296296	24	81	746	1805	60	60	G_A	TCCGAGGCGCC	DOWNSTREAM(MODIFIER||3303||Ld1S_050819800|RATT||Ld1S_050819800.1|)
5	373178	0.439252336448598	47	107	1494	2093	60	60	A_C	CCCGGACACCA	DOWNSTREAM(MODIFIER||3239||Ld1S_050819800|RATT||Ld1S_050819800.1|)
5	373229	0.398058252427184	41	103	1400	1976	60	60	T_C	GCGTCTTTGCG	DOWNSTREAM(MODIFIER||3188||Ld1S_050819800|RATT||Ld1S_050819800.1|)
5	373393	0.305555555555556	33	108	1101	2611	60	60	G_C	CAGCCGAAAAC	DOWNSTREAM(MODIFIER||3024||Ld1S_050819800|RATT||Ld1S_050819800.1|)
5	373412	0.255102040816327	25	98	893	2585	60	60	T_A	GTTTTTGCCAA	DOWNSTREAM(MODIFIER||3005||Ld1S_050819800|RATT||Ld1S_050819800.1|)
5	373476	0.298850574712644	26	87	885	2083	60	60	A_G	GTGGCACCGCC	DOWNSTREAM(MODIFIER||2941||Ld1S_050819800|RATT||Ld1S_050819800.1|)
5	373489	0.298701298701299	23	77	844	1869	60	60	A_G	TGCCCATGTGC	DOWNSTREAM(MODIFIER||2928||Ld1S_050819800|RATT||Ld1S_050819800.1|)
5	373496	0.333333333333333	25	75	867	1664	60	60	C_G	GTGCGCGGGCG	DOWNSTREAM(MODIFIER||2921||Ld1S_050819800|RATT||Ld1S_050819800.1|)
5	373526	0.491803278688525	30	61	955	1057	60	60	A_G	TGGCAAGGCCC	DOWNSTREAM(MODIFIER||2891||Ld1S_050819800|RATT||Ld1S_050819800.1|)
5	373595	0.641509433962264	34	53	1147	631	60	60	A_G	TTCTGACGCGC	DOWNSTREAM(MODIFIER||2822||Ld1S_050819800|RATT||Ld1S_050819800.1|)
5	373701	0.655172413793103	57	87	2013	990	60	60	T_C	GGCAGTCACCT	DOWNSTREAM(MODIFIER||2716||Ld1S_050819800|RATT||Ld1S_050819800.1|)
5	373707	0.632183908045977	55	87	1923	1043	60	60	T_C	CACCTTATCGA	DOWNSTREAM(MODIFIER||2710||Ld1S_050819800|RATT||Ld1S_050819800.1|)
5	373717	0.368421052631579	28	76	959	1679	60	60	T_C	ACGTGTGCAAA	DOWNSTREAM(MODIFIER||2700||Ld1S_050819800|RATT||Ld1S_050819800.1|)
5	373794	0.157142857142857	11	70	340	1879	60	60	C_A	GAACCCACGTG	DOWNSTREAM(MODIFIER||2623||Ld1S_050819800|RATT||Ld1S_050819800.1|)
5	373801	0.128571428571429	9	70	255	1969	60	60	C_G	CGTGGCATCGC	DOWNSTREAM(MODIFIER||2616||Ld1S_050819800|RATT||Ld1S_050819800.1|)
5	373842	0.235294117647059	20	85	719	2206	60	60	C_A	AATGGCGCCGC	DOWNSTREAM(MODIFIER||2575||Ld1S_050819800|RATT||Ld1S_050819800.1|)
5	373878	0.313253012048193	26	83	923	1822	60	60	C_T	GCGGGCGCCGC	DOWNSTREAM(MODIFIER||2539||Ld1S_050819800|RATT||Ld1S_050819800.1|)
5	373909	0.342105263157895	26	77	901	1607	60	60	T_C	AAGGCTCGGCC	DOWNSTREAM(MODIFIER||2508||Ld1S_050819800|RATT||Ld1S_050819800.1|)
5	374098	0.147058823529412	5	34	187	968	60	60	A_G	GAGTCACGCGC	DOWNSTREAM(MODIFIER||2319||Ld1S_050819800|RATT||Ld1S_050819800.1|)
5	374156	0.790697674418605	34	43	1181	258	60	60	C_A	CGCAACAAACA	DOWNSTREAM(MODIFIER||2261||Ld1S_050819800|RATT||Ld1S_050819800.1|)
5	374220	0.235294117647059	12	51	318	1135	60	60	T_G	CCCGTTCAAAA	DOWNSTREAM(MODIFIER||2197||Ld1S_050819800|RATT||Ld1S_050819800.1|)
5	374416	0.647058823529412	22	34	750	406	60	60	T_G	GCCTTTAAGCG	DOWNSTREAM(MODIFIER||2001||Ld1S_050819800|RATT||Ld1S_050819800.1|)
5	374784	0.46875	15	32	497	582	60	60	G_A	TTCCAGATGCT	DOWNSTREAM(MODIFIER||1633||Ld1S_050819800|RATT||Ld1S_050819800.1|)
5	374875	0.357142857142857	10	28	341	630	60	60	T_C	GCCGATGCATG	DOWNSTREAM(MODIFIER||1542||Ld1S_050819800|RATT||Ld1S_050819800.1|)
5	375158	0.277777777777778	5	18	154	474	60	60	A_G	AAAGCACGTCC	DOWNSTREAM(MODIFIER||1259||Ld1S_050819800|RATT||Ld1S_050819800.1|)
5	375187	1	9	9	322	0	60	0	T_A	GCCTTTAAAAC	DOWNSTREAM(MODIFIER||1230||Ld1S_050819800|RATT||Ld1S_050819800.1|)
5	376328	0.253521126760563	18	71	529	1755	60	60	A_G	CGTGCACAAAT	DOWNSTREAM(MODIFIER||89||Ld1S_050819800|RATT||Ld1S_050819800.1|)
5	376392	0.386792452830189	41	106	1385	2166	60	60	C_A	TGGTCCGGCGC	DOWNSTREAM(MODIFIER||25||Ld1S_050819800|RATT||Ld1S_050819800.1|)
5	377604	0.284210526315789	27	95	906	2188	60	60	T_C	GGCTCTGCCCC	UPSTREAM(MODIFIER||75||Ld1S_050819800|RATT||Ld1S_050819800.1|)
5	378459	0.333333333333333	18	54	630	1210	60	60	T_C	CATGGTTCACG	UPSTREAM(MODIFIER||930||Ld1S_050819800|RATT||Ld1S_050819800.1|)
5	379978	0.267676767676768	53	199	1834	4528	60	60	T_C	CGAGCTCGCAT	SYNONYMOUS_CODING(LOW|SILENT|cgA/cgG|R136|Ld1S_050819900|RATT||Ld1S_050819900.1|1)
5	380314	0.333333333333333	70	210	2406	4827	60	60	G_A	ATGCGGTCCTG	SYNONYMOUS_CODING(LOW|SILENT|gaC/gaT|D24|Ld1S_050819900|RATT||Ld1S_050819900.1|1)
5	380989	0.35036496350365	48	138	1657	3089	60	60	C_T	TCTTGCGTGTT	UPSTREAM(MODIFIER||3460||Ld1S_050819800|RATT||Ld1S_050819800.1|)
5	381862	0.462962962962963	25	54	838	956	60	60	A_T	TGGAGAGCGAG	UPSTREAM(MODIFIER||4333||Ld1S_050819800|RATT||Ld1S_050819800.1|)
5	382665	0.272727272727273	42	154	1420	3701	60	60	C_T	CGCTCCACCTG	UPSTREAM(MODIFIER||2280||Ld1S_050819900|RATT||Ld1S_050819900.1|)
5	383395	0.292682926829268	24	82	856	1993	60	60	C_T	CGGATCGCTCA	NON_SYNONYMOUS_CODING(MODERATE|MISSENSE|Gat/Aat|D24N|Ld1S_050820100|RATT||Ld1S_050820100.1|1)
5	383725	0.206896551724138	12	58	426	1550	60	60	A_G	TTGATAAGGAT	UPSTREAM(MODIFIER||3340||Ld1S_050819900|RATT||Ld1S_050819900.1|)
5	383823	0.474137931034483	55	118	1718	2033	60	60	A_G	CGGTCACACGC	UPSTREAM(MODIFIER||3438||Ld1S_050819900|RATT||Ld1S_050819900.1|)
5	383882	0.541353383458647	72	133	2451	2164	60	60	T_C	ACTTGTGCTGC	UPSTREAM(MODIFIER||3497||Ld1S_050819900|RATT||Ld1S_050819900.1|)
5	383901	0.434782608695652	60	138	2057	2777	60	60	C_T	GTGTCCGTGAG	UPSTREAM(MODIFIER||3516||Ld1S_050819900|RATT||Ld1S_050819900.1|)
5	384446	0.343195266272189	58	169	1938	3813	60	60	C_T	TTGTCCTGCCC	SYNONYMOUS_CODING(LOW|SILENT|caG/caA|Q578|Ld1S_050820200|RATT||Ld1S_050820200.1|1)
5	385397	0.320855614973262	60	187	1997	4146	60	60	T_G	AGGCTTCCCGT	SYNONYMOUS_CODING(LOW|SILENT|ggA/ggC|G261|Ld1S_050820200|RATT||Ld1S_050820200.1|1)
5	386588	0.304093567251462	52	172	1713	3899	60	60	G_A	TCTGGGAGCGG	UPSTREAM(MODIFIER||3124||Ld1S_050820100|RATT||Ld1S_050820100.1|)
5	386794	0.169491525423729	20	118	666	3244	60	60	A_G	AAACAACCTTG	UPSTREAM(MODIFIER||3330||Ld1S_050820100|RATT||Ld1S_050820100.1|)
5	386994	0.22972972972973	34	148	1170	3822	60	60	A_G	CAGGCAAGGTT	UPSTREAM(MODIFIER||3530||Ld1S_050820100|RATT||Ld1S_050820100.1|)
5	387041	0.233766233766234	36	154	1253	4083	60	60	G_A	CCGACGAACGC	UPSTREAM(MODIFIER||3577||Ld1S_050820100|RATT||Ld1S_050820100.1|)
5	387093	0.246666666666667	37	150	1286	3825	60	60	T_C	GCGGGTTCCTC	UPSTREAM(MODIFIER||3629||Ld1S_050820100|RATT||Ld1S_050820100.1|)
5	387406	0.28	56	200	1934	5017	60	60	T_C	TTCAGTTCCTG	SYNONYMOUS_CODING(LOW|SILENT|gaA/gaG|E821|Ld1S_050820300|RATT||Ld1S_050820300.1|1)
5	387551	0.702564102564103	137	195	4591	1947	60	60	A_G	GGGCTACCTCG	NON_SYNONYMOUS_CODING(MODERATE|MISSENSE|gTa/gCa|V773A|Ld1S_050820300|RATT||Ld1S_050820300.1|1)
5	387577	0.338383838383838	67	198	2175	4470	60	60	T_C	CGCTCTGCCTC	SYNONYMOUS_CODING(LOW|SILENT|gcA/gcG|A764|Ld1S_050820300|RATT||Ld1S_050820300.1|1)
5	387884	0.306451612903226	57	187	1924	4405	60	60	G_C	GATATGGACGG	NON_SYNONYMOUS_CODING(MODERATE|MISSENSE|cCa/cGa|P662R|Ld1S_050820300|RATT||Ld1S_050820300.1|1)
5	388156	0.288557213930348	58	202	1977	4500	60	60	A_G	GGGCGACCGTA	SYNONYMOUS_CODING(LOW|SILENT|ggT/ggC|G571|Ld1S_050820300|RATT||Ld1S_050820300.1|1)
5	388430	0.327272727272727	54	166	1806	3703	60	60	C_G	ACGACCGGCTG	NON_SYNONYMOUS_CODING(MODERATE|MISSENSE|cGg/cCg|R480P|Ld1S_050820300|RATT||Ld1S_050820300.1|1)
5	389111	0.365591397849462	68	186	2312	3809	60	60	G_T	GAATTGGCTTG	NON_SYNONYMOUS_CODING(MODERATE|MISSENSE|cCa/cAa|P253Q|Ld1S_050820300|RATT||Ld1S_050820300.1|1)
5	389858	0.37037037037037	80	216	2689	4613	60	60	A_G	CGGCCAACGAG	NON_SYNONYMOUS_CODING(MODERATE|MISSENSE|tTg/tCg|L4S|Ld1S_050820300|RATT||Ld1S_050820300.1|1)
5	390068	0.383720930232558	66	173	2269	3551	60	60	G_A	ACACAGCTAAG	UPSTREAM(MODIFIER||3889||Ld1S_050820200|RATT||Ld1S_050820200.1|)
5	390158	0.36036036036036	40	112	1309	2248	60	60	C_T	CTGGCCAGTGC	UPSTREAM(MODIFIER||3979||Ld1S_050820200|RATT||Ld1S_050820200.1|)
5	390737	0.297169811320755	63	212	2138	5063	60	60	C_G	GCGCGCATGTT	NON_SYNONYMOUS_CODING(MODERATE|MISSENSE|atG/atC|M29I|Ld1S_050820400|RATT||Ld1S_050820400.1|1)
5	390781	0.318181818181818	77	243	2510	5562	60	60	C_T	AAAGGCGCTGC	NON_SYNONYMOUS_CODING(MODERATE|MISSENSE|Gcc/Acc|A15T|Ld1S_050820400|RATT||Ld1S_050820400.1|1)
5	390998	0.357976653696498	92	257	3205	5687	60	60	T_G	GAAATTAAACC	UPSTREAM(MODIFIER||4819||Ld1S_050820200|RATT||Ld1S_050820200.1|)
5	391083	0.621399176954732	151	243	4980	2958	60	60	A_G	TTTTCAGGGAA	UPSTREAM(MODIFIER||4904||Ld1S_050820200|RATT||Ld1S_050820200.1|)
5	391098	0.59825327510917	137	230	4804	3126	60	60	T_A	AACGATAAAAT	UPSTREAM(MODIFIER||4919||Ld1S_050820200|RATT||Ld1S_050820200.1|)
5	391505	0.330882352941176	90	273	3209	6399	60	60	C_T	CCTCGCTGCTG	NON_SYNONYMOUS_CODING(MODERATE|MISSENSE|aGc/aAc|S296N|Ld1S_050820500|RATT||Ld1S_050820500.1|1)
5	392044	0.342741935483871	85	248	2868	5892	60	60	A_G	GATGTAATTGC	SYNONYMOUS_CODING(LOW|SILENT|atT/atC|I116|Ld1S_050820500|RATT||Ld1S_050820500.1|1)
5	392098	0.685606060606061	181	264	6312	2895	60	60	G_A	TTGTAGCGAAT	SYNONYMOUS_CODING(LOW|SILENT|cgC/cgT|R98|Ld1S_050820500|RATT||Ld1S_050820500.1|1)
5	392119	0.682352941176471	174	255	6156	2726	60	60	C_T	AAGGGCACCAC	SYNONYMOUS_CODING(LOW|SILENT|gtG/gtA|V91|Ld1S_050820500|RATT||Ld1S_050820500.1|1)
5	392295	0.301435406698565	63	209	2128	4792	60	60	C_T	GGAAGCGCTGC	NON_SYNONYMOUS_CODING(MODERATE|MISSENSE|Gct/Act|A33T|Ld1S_050820500|RATT||Ld1S_050820500.1|1)
5	392769	0.236453201970443	48	203	1718	5266	60	60	G_T	AAGCCGCTGAT	UPSTREAM(MODIFIER||2901||Ld1S_050820300|RATT||Ld1S_050820300.1|)
5	392770	0.235294117647059	48	204	1707	5274	60	60	C_T	AGCCGCTGATA	UPSTREAM(MODIFIER||2902||Ld1S_050820300|RATT||Ld1S_050820300.1|)
5	393456	0.215447154471545	53	246	1788	6596	60	60	G_C	AACCTGAAGAT	UPSTREAM(MODIFIER||3588||Ld1S_050820300|RATT||Ld1S_050820300.1|)
5	394132	0.360169491525424	85	236	3048	5194	60	60	G_A	AGGACGCTGGC	NON_SYNONYMOUS_CODING(MODERATE|MISSENSE|Gct/Act|A98T|Ld1S_050820600|.||Ld1S_050820600.1|1)
5	394467	0.231884057971014	48	207	1559	5544	60	60	A_G	CTTGCATACCG	SYNONYMOUS_CODING(LOW|SILENT|gcA/gcG|A209|Ld1S_050820600|.||Ld1S_050820600.1|1)
5	395002	0.274111675126904	54	197	1779	4628	60	60	G_T	ACCCAGCGGAT	NON_SYNONYMOUS_CODING(MODERATE|MISSENSE|Gcg/Tcg|A388S|Ld1S_050820600|.||Ld1S_050820600.1|1)
5	395913	0.355555555555556	64	180	2193	3978	60	60	A_C	TTTTTATATGT	UPSTREAM(MODIFIER||3522||Ld1S_050820500|RATT||Ld1S_050820500.1|)
5	396168	0.303030303030303	50	165	1691	3793	60	60	A_C	ACCGGAAGCTT	NON_SYNONYMOUS_CODING(MODERATE|MISSENSE|Aag/Cag|K19Q|Ld1S_050820700|RATT||Ld1S_050820700.1|1)
5	396196	0.274509803921569	42	153	1444	3619	60	60	C_A	CTCAACCGATG	NON_SYNONYMOUS_CODING(MODERATE|MISSENSE|aCc/aAc|T28N|Ld1S_050820700|RATT||Ld1S_050820700.1|1)
5	396348	0.66497461928934	131	197	4445	2198	60	60	A_C	TTTTTATTCGT	NON_SYNONYMOUS_CODING(MODERATE|MISSENSE|Att/Ctt|I79L|Ld1S_050820700|RATT||Ld1S_050820700.1|1)
5	396875	0.346368715083799	62	179	2048	3894	60	60	C_G	CGTGGCGGGTT	SYNONYMOUS_CODING(LOW|SILENT|ggC/ggG|G254|Ld1S_050820700|RATT||Ld1S_050820700.1|1)
5	397575	0.340425531914894	48	142	1600	3110	60	60	T_C	TGGCCTCGCCC	UPSTREAM(MODIFIER||772||Ld1S_050820800|RATT||Ld1S_050820800.1|)
5	397740	0.241379310344828	35	146	1149	3607	60	60	A_G	CAACAACCAGG	UPSTREAM(MODIFIER||607||Ld1S_050820800|RATT||Ld1S_050820800.1|)
5	398051	0.206185567010309	20	97	591	2530	60	60	G_A	GGCGGGACTTC	UPSTREAM(MODIFIER||296||Ld1S_050820800|RATT||Ld1S_050820800.1|)
5	398332	0.315436241610738	47	149	1652	3573	60	60	T_C	TGGTGTAGCGG	UPSTREAM(MODIFIER||15||Ld1S_050820800|RATT||Ld1S_050820800.1|)
5	399568	0.352331606217617	68	193	2368	4224	60	60	C_T	GCACGCACACG	NON_SYNONYMOUS_CODING(MODERATE|MISSENSE|Cac/Tac|H408Y|Ld1S_050820800|RATT||Ld1S_050820800.1|1)
5	400149	0.347619047619048	73	210	2232	4552	60	60	C_T	GCGGCCCAGCA	UPSTREAM(MODIFIER||1106||Ld1S_050820900|RATT||Ld1S_050820900.1|)
5	400868	0.264	33	125	1057	2974	60	59.9457	G_T	GTGTGGGTGGC	UPSTREAM(MODIFIER||387||Ld1S_050820900|RATT||Ld1S_050820900.1|)
5	400902	0.244094488188976	31	127	1020	3174	60	60	T_C	TCGCCTCTTCG	UPSTREAM(MODIFIER||353||Ld1S_050820900|RATT||Ld1S_050820900.1|)
5	400941	0.211920529801325	32	151	1051	3934	60	60	T_C	TCAGCTCCACA	UPSTREAM(MODIFIER||314||Ld1S_050820900|RATT||Ld1S_050820900.1|)
5	400944	0.212328767123288	31	146	1009	3665	60	60	A_C	GCTCCACACTC	UPSTREAM(MODIFIER||311||Ld1S_050820900|RATT||Ld1S_050820900.1|)
5	401353	0.394117647058824	67	171	2230	3443	60	60	A_G	GAGGCAGACGA	SYNONYMOUS_CODING(LOW|SILENT|gcA/gcG|A33|Ld1S_050820900|RATT||Ld1S_050820900.1|1)
6	15987	0.353535353535354	35	100	1164	2159	60	60	T_G	AGGCCTAGTCT	UPSTREAM(MODIFIER||522||Ld1S_060830100|RATT||Ld1S_060830100.1|)
6	40266	0.384615384615385	15	40	530	806	59.2667	60	C_T	TGGCGCATGAA	NON_SYNONYMOUS_CODING(MODERATE|MISSENSE|atG/atA|M578I|Ld1S_060830700|RATT||Ld1S_060830700.1|1)
6	58600	0.483333333333333	58	120	1961	2128	60	60	C_T	ACGCCCAGATC	UPSTREAM(MODIFIER||4055||Ld1S_060831300|RATT||Ld1S_060831300.1|)
6	58608	0.478632478632479	56	117	1920	1968	60	60	C_T	ATCTGCGCGCA	UPSTREAM(MODIFIER||4063||Ld1S_060831300|RATT||Ld1S_060831300.1|)
6	96313	0.472727272727273	52	111	1795	1892	60	60	G_A	GGTCGGACAGC	UPSTREAM(MODIFIER||1818||Ld1S_060832800|RATT||Ld1S_060832800.1|)
6	96379	0.535087719298246	61	114	2086	1764	60	60	A_C	GGCCGATGCCG	UPSTREAM(MODIFIER||1884||Ld1S_060832800|RATT||Ld1S_060832800.1|)
6	96416	0.385964912280702	44	114	1491	2303	60	60	A_G	CGACGAGTGAC	UPSTREAM(MODIFIER||1921||Ld1S_060832800|RATT||Ld1S_060832800.1|)
6	121420	0.447368421052632	68	152	2294	2886	60	60	C_G	GATCTCATTTG	NON_SYNONYMOUS_CODING(MODERATE|MISSENSE|Gag/Cag|E355Q|Ld1S_060833600|RATT||Ld1S_060833600.1|1)
6	144969	0.441558441558442	34	77	1125	1410	60	60	C_A	TCGTGCACACC	UPSTREAM(MODIFIER||585||Ld1S_060834400|RATT||Ld1S_060834400.1|)
6	157925	0.496296296296296	67	136	2097	2162	60	60	A_T	CGCAGAGGCGC	NON_SYNONYMOUS_CODING(MODERATE|MISSENSE|gAg/gTg|E278V|Ld1S_060834700|RATT||Ld1S_060834700.1|1)
6	158598	0.471698113207547	50	106	1721	1852	60	60	A_G	TGAACAGAGAC	UPSTREAM(MODIFIER||2241||Ld1S_060834800|RATT||Ld1S_060834800.1|)
6	236347	0.477272727272727	63	132	2197	2359	60	60	C_G	GACAACAAGAA	NON_SYNONYMOUS_CODING(MODERATE|MISSENSE|aaC/aaG|N1420K|Ld1S_060836600|RATT||Ld1S_060836600.1|1)
6	239618	0.408602150537634	38	93	1269	1849	60	60	G_T	GAACCGTGTCA	NON_SYNONYMOUS_CODING(MODERATE|MISSENSE|Gtg/Ttg|V2511L|Ld1S_060836600|RATT||Ld1S_060836600.1|1)
6	298861	0.44	55	125	1777	2380	60	60	A_G	CCACCACCAGA	SYNONYMOUS_CODING(LOW|SILENT|ccA/ccG|P413|Ld1S_060837800|RATT||Ld1S_060837800.1|1)
6	309972	0.512820512820513	40	78	1262	1246	60	60	A_G	GCTGGACGACG	NON_SYNONYMOUS_CODING(MODERATE|MISSENSE|gAc/gGc|D535G|Ld1S_060838000_pseudogene|.||Ld1S_060838000.1|1|WARNING_TRANSCRIPT_NO_START_CODON)
6	310473	0.526881720430108	49	93	1694	1482	60	60	T_A	GGTCATCGGAG	NON_SYNONYMOUS_CODING(MODERATE|MISSENSE|aTc/aAc|I702N|Ld1S_060838000_pseudogene|.||Ld1S_060838000.1|1|WARNING_TRANSCRIPT_NO_START_CODON)
6	316232	0.481481481481481	39	82	1321	1343	60	60	G_A	GCCCCGTGCCT	UPSTREAM(MODIFIER||3664||Ld1S_060838100|RATT||Ld1S_060838100.1|)
6	322246	0.518518518518518	70	135	2416	2091	60	60	T_C	CGGTTTTGCTG	NON_SYNONYMOUS_CODING(MODERATE|MISSENSE|tTt/tCt|F784S|Ld1S_060838100|RATT||Ld1S_060838100.1|1)
6	324341	0.490384615384615	51	104	1641	1733	60	60	G_A	GAGAGGGCGCC	SYNONYMOUS_CODING(LOW|SILENT|agG/agA|R1482|Ld1S_060838100|RATT||Ld1S_060838100.1|1)
6	327320	0.442622950819672	54	122	1826	2244	60	60	A_G	GCGAGACGTCC	SYNONYMOUS_CODING(LOW|SILENT|agA/agG|R2475|Ld1S_060838100|RATT||Ld1S_060838100.1|1)
6	327504	0.523809523809524	66	127	2295	1953	60	60	C_T	CCATGCCAACT	NON_SYNONYMOUS_CODING(MODERATE|MISSENSE|Cca/Tca|P2537S|Ld1S_060838100|RATT||Ld1S_060838100.1|1)
6	327905	0.435897435897436	51	117	1736	2225	60	60	C_G	ACGGGCAGCGT	SYNONYMOUS_CODING(LOW|SILENT|ggC/ggG|G2670|Ld1S_060838100|RATT||Ld1S_060838100.1|1)
6	327941	0.454545454545455	60	132	2046	2444	60	60	G_A	ACGACGACGTC	SYNONYMOUS_CODING(LOW|SILENT|acG/acA|T2682|Ld1S_060838100|RATT||Ld1S_060838100.1|1)
6	328240	0.504201680672269	60	119	2050	2070	60	60	T_C	GCCGGTGCTGT	NON_SYNONYMOUS_CODING(MODERATE|MISSENSE|gTg/gCg|V2782A|Ld1S_060838100|RATT||Ld1S_060838100.1|1)
6	328637	0.444444444444444	36	81	1250	1506	60	60	C_A	GGCGGCAACGG	SYNONYMOUS_CODING(LOW|SILENT|ggC/ggA|G2914|Ld1S_060838100|RATT||Ld1S_060838100.1|1)
6	328699	0.517543859649123	59	114	1956	1784	60	60	G_A	TCATAGCGTCC	NON_SYNONYMOUS_CODING(MODERATE|MISSENSE|aGc/aAc|S2935N|Ld1S_060838100|RATT||Ld1S_060838100.1|1)
6	328943	0.541284403669725	59	109	1993	1727	60	60	A_G	ACGTCATCTGA	SYNONYMOUS_CODING(LOW|SILENT|tcA/tcG|S3016|Ld1S_060838100|RATT||Ld1S_060838100.1|1)
6	329809	0.453846153846154	59	130	2024	2350	60	60	G_A	CATCGGCGAAG	NON_SYNONYMOUS_CODING(MODERATE|MISSENSE|gGc/gAc|G3305D|Ld1S_060838100|RATT||Ld1S_060838100.1|1)
6	330008	0.486111111111111	70	145	2391	2354	60	60	T_G	CTGAGTGGTTT	UPSTREAM(MODIFIER||3581||Ld1S_060838200|RATT||Ld1S_060838200.1|)
6	330032	0.487179487179487	57	117	1929	2005	60	60	T_G	CCCGGTAAGAC	UPSTREAM(MODIFIER||3557||Ld1S_060838200|RATT||Ld1S_060838200.1|)
6	330173	0.336734693877551	33	98	1109	2197	60	60	G_C	ATGGCGACGCA	UPSTREAM(MODIFIER||3416||Ld1S_060838200|RATT||Ld1S_060838200.1|)
6	330280	0.52212389380531	59	113	2025	1731	60	60	G_C	CGCAAGAACCA	UPSTREAM(MODIFIER||3309||Ld1S_060838200|RATT||Ld1S_060838200.1|)
6	330503	0.446666666666667	67	151	2267	2727	60	60	G_A	CACAGGGTCTT	UPSTREAM(MODIFIER||3086||Ld1S_060838200|RATT||Ld1S_060838200.1|)
6	330598	0.511627906976744	66	129	2206	2131	60	60	C_G	TGCGCCGTTAT	UPSTREAM(MODIFIER||2991||Ld1S_060838200|RATT||Ld1S_060838200.1|)
6	331414	0.309859154929577	22	71	752	1730	60	60	T_G	TATGGTTTGGA	UPSTREAM(MODIFIER||2175||Ld1S_060838200|RATT||Ld1S_060838200.1|)
6	339146	0.54014598540146	74	137	2580	2149	60	60	A_G	ATGGTAATCAT	SYNONYMOUS_CODING(LOW|SILENT|gtA/gtG|V338|Ld1S_060838300|RATT||Ld1S_060838300.1|1)
6	339746	0.409448818897638	52	127	1883	2585	60	60	G_A	CAGCAGCGACT	SYNONYMOUS_CODING(LOW|SILENT|caG/caA|Q538|Ld1S_060838300|RATT||Ld1S_060838300.1|1)
6	349199	0.455357142857143	51	113	1719	2063	60	60	C_T	CCCAGCGCCGT	SYNONYMOUS_CODING(LOW|SILENT|agC/agT|S1196|Ld1S_060838400|RATT||Ld1S_060838400.1|1)
6	349246	0.429906542056075	46	108	1568	2149	60	60	C_T	ATCGTCCACCG	NON_SYNONYMOUS_CODING(MODERATE|MISSENSE|tCc/tTc|S1212F|Ld1S_060838400|RATT||Ld1S_060838400.1|1)
6	359733	0.512396694214876	62	121	2166	2000	60	60	A_C	CTGTCAGCGCG	UPSTREAM(MODIFIER||216||Ld1S_060838600|RATT||Ld1S_060838600.1|)
6	360101	0.504347826086956	58	115	1959	2038	60	60	C_T	TACGTCGGTCG	SYNONYMOUS_CODING(LOW|SILENT|gtC/gtT|V51|Ld1S_060838600|RATT||Ld1S_060838600.1|1)
6	360387	0.495652173913044	57	115	2008	2002	60	60	G_T	CGTTGGTGCTG	NON_SYNONYMOUS_CODING(MODERATE|MISSENSE|Gtg/Ttg|V147L|Ld1S_060838600|RATT||Ld1S_060838600.1|1)
6	361508	0.509615384615385	53	104	1877	1770	60	60	T_C	ATCAGTGCGTC	SYNONYMOUS_CODING(LOW|SILENT|agT/agC|S520|Ld1S_060838600|RATT||Ld1S_060838600.1|1)
6	361844	0.495495495495495	55	111	1849	1922	60	60	C_G	TACCTCGCCCG	SYNONYMOUS_CODING(LOW|SILENT|ctC/ctG|L632|Ld1S_060838600|RATT||Ld1S_060838600.1|1)
6	362273	0.48695652173913	56	116	1904	1855	60	60	A_G	ACAAAACCCTT	SYNONYMOUS_CODING(LOW|SILENT|aaA/aaG|K775|Ld1S_060838600|RATT||Ld1S_060838600.1|1)
6	362936	0.56	56	100	1877	1522	60	60	A_T	GCCCCACCAGT	SYNONYMOUS_CODING(LOW|SILENT|ccA/ccT|P996|Ld1S_060838600|RATT||Ld1S_060838600.1|1)
6	363377	0.54639175257732	53	97	1715	1452	60	60	C_T	AATGGCCACAT	SYNONYMOUS_CODING(LOW|SILENT|ggC/ggT|G1143|Ld1S_060838600|RATT||Ld1S_060838600.1|1)
6	363382	0.541666666666667	52	96	1758	1448	60	60	T_C	CCACATGAAGT	NON_SYNONYMOUS_CODING(MODERATE|MISSENSE|aTg/aCg|M1145T|Ld1S_060838600|RATT||Ld1S_060838600.1|1)
6	364528	0.555555555555556	35	63	1083	898	60	60	T_G	GAGGGTGTGTG	UPSTREAM(MODIFIER||1014||Ld1S_060838700|RATT||Ld1S_060838700.1|)
6	364770	0.5875	47	80	1612	1113	60	60	C_T	CGCTGCTCACA	UPSTREAM(MODIFIER||772||Ld1S_060838700|RATT||Ld1S_060838700.1|)
6	364843	0.435294117647059	37	85	1247	1641	60	60	A_G	GAGAAAGGACG	UPSTREAM(MODIFIER||699||Ld1S_060838700|RATT||Ld1S_060838700.1|)
6	365080	0.567567567567568	42	74	1391	1088	60	60	A_G	ACTTCAGCGGA	UPSTREAM(MODIFIER||462||Ld1S_060838700|RATT||Ld1S_060838700.1|)
6	365255	0.52212389380531	59	113	2001	1813	60	60	A_G	CGCACAGCACT	UPSTREAM(MODIFIER||287||Ld1S_060838700|RATT||Ld1S_060838700.1|)
6	365263	0.5	60	120	1988	1926	60	60	A_G	ACTCGACTAGC	UPSTREAM(MODIFIER||279||Ld1S_060838700|RATT||Ld1S_060838700.1|)
6	365310	0.491666666666667	59	121	1844	1987	60	60	G_A	CAGAGGCCGCG	UPSTREAM(MODIFIER||232||Ld1S_060838700|RATT||Ld1S_060838700.1|)
6	365448	0.642857142857143	36	56	1220	694	60	60	T_C	CGCACTGCCTG	UPSTREAM(MODIFIER||94||Ld1S_060838700|RATT||Ld1S_060838700.1|)
6	368070	0.532467532467532	41	77	1406	1212	60	60	T_C	CCTTGTCTTGC	UPSTREAM(MODIFIER||363||Ld1S_060838800|RATT||Ld1S_060838800.1|)
6	370016	0.505263157894737	48	95	1700	1595	60	60	A_G	CTGGCAGAGCT	SYNONYMOUS_CODING(LOW|SILENT|gcA/gcG|A528|Ld1S_060838800|RATT||Ld1S_060838800.1|1)
6	380661	0.477064220183486	52	109	1740	1933	60	60	C_G	GCTGCCGCGGC	SYNONYMOUS_CODING(LOW|SILENT|gcC/gcG|A122|Ld1S_060838900|RATT||Ld1S_060838900.1|1)
6	381144	0.460176991150442	52	113	1851	2043	60	60	T_C	AAGCGTGTCTT	SYNONYMOUS_CODING(LOW|SILENT|cgT/cgC|R283|Ld1S_060838900|RATT||Ld1S_060838900.1|1)
6	381330	0.542857142857143	57	105	1933	1534	60	60	C_T	TGGCGCCACTT	SYNONYMOUS_CODING(LOW|SILENT|cgC/cgT|R345|Ld1S_060838900|RATT||Ld1S_060838900.1|1)
6	381399	0.422680412371134	41	97	1396	1931	60	60	T_C	AGGTCTATCGT	SYNONYMOUS_CODING(LOW|SILENT|tcT/tcC|S368|Ld1S_060838900|RATT||Ld1S_060838900.1|1)
6	381516	0.538461538461538	63	117	2181	1878	60	60	T_C	TTCTATGTGAA	SYNONYMOUS_CODING(LOW|SILENT|taT/taC|Y407|Ld1S_060838900|RATT||Ld1S_060838900.1|1)
6	385061	0.5	38	76	1310	1285	60	60	T_C	ACGCATGCACA	UPSTREAM(MODIFIER||1491||Ld1S_060839100|RATT||Ld1S_060839100.1|)
6	386842	0.467741935483871	29	62	1018	1116	60	60	C_G	CCGACCAAGTA	SYNONYMOUS_CODING(LOW|SILENT|acC/acG|T97|Ld1S_060839100|RATT||Ld1S_060839100.1|1)
6	387355	0.438095238095238	46	105	1606	1979	60	60	G_A	CAGGTGGCCAT	SYNONYMOUS_CODING(LOW|SILENT|gtG/gtA|V268|Ld1S_060839100|RATT||Ld1S_060839100.1|1)
6	387598	0.536082474226804	52	97	1794	1547	60	60	T_C	TACTATGCTTC	SYNONYMOUS_CODING(LOW|SILENT|taT/taC|Y349|Ld1S_060839100|RATT||Ld1S_060839100.1|1)
6	387733	0.551282051282051	43	78	1405	1094	60	60	A_G	TTCTCAATCTA	SYNONYMOUS_CODING(LOW|SILENT|tcA/tcG|S394|Ld1S_060839100|RATT||Ld1S_060839100.1|1)
6	387790	0.541666666666667	39	72	1293	1030	60	60	G_C	ACGGGGATGCG	SYNONYMOUS_CODING(LOW|SILENT|ggG/ggC|G413|Ld1S_060839100|RATT||Ld1S_060839100.1|1)
6	388305	0.576271186440678	34	59	1134	847	60	60	C_T	CGGCGCGCTCT	UPSTREAM(MODIFIER||2006||Ld1S_060839200|RATT||Ld1S_060839200.1|)
6	388813	0.379310344827586	33	88	1092	1755	60	60	T_C	ACAATTCGCTC	UPSTREAM(MODIFIER||1498||Ld1S_060839200|RATT||Ld1S_060839200.1|)
6	389942	0.457627118644068	27	59	859	935	60	60	T_G	GCAGCTCGGAG	UPSTREAM(MODIFIER||369||Ld1S_060839200|RATT||Ld1S_060839200.1|)
6	390039	0.3	21	70	735	1590	60	60	T_G	GCTCTTCATCC	UPSTREAM(MODIFIER||272||Ld1S_060839200|RATT||Ld1S_060839200.1|)
6	390103	0.533333333333333	40	75	1317	1222	60	60	T_C	CATAGTGCCCA	UPSTREAM(MODIFIER||208||Ld1S_060839200|RATT||Ld1S_060839200.1|)
6	390131	0.448717948717949	35	78	1134	1349	60	60	G_A	AATAGGCACGA	UPSTREAM(MODIFIER||180||Ld1S_060839200|RATT||Ld1S_060839200.1|)
6	390243	0.525641025641026	41	78	1426	1220	60	60	C_T	CGCATCCCAGT	UPSTREAM(MODIFIER||68||Ld1S_060839200|RATT||Ld1S_060839200.1|)
6	390292	0.445945945945946	33	74	1181	1437	60	60	A_C	GAGAAAACACC	UPSTREAM(MODIFIER||19||Ld1S_060839200|RATT||Ld1S_060839200.1|)
6	390352	0.471428571428571	33	70	1113	1277	60	60	T_C	GCTTTTACCTT	SYNONYMOUS_CODING(LOW|SILENT|ttT/ttC|F14|Ld1S_060839200|RATT||Ld1S_060839200.1|1)
6	390410	0.4625	37	80	1316	1381	60	60	T_C	CCTCTTCAGAA	NON_SYNONYMOUS_CODING(MODERATE|MISSENSE|Tca/Cca|S34P|Ld1S_060839200|RATT||Ld1S_060839200.1|1)
6	390510	0.5	48	96	1607	1665	60	60	C_G	CGGCTCGAGAT	NON_SYNONYMOUS_CODING(MODERATE|MISSENSE|tCg/tGg|S67W|Ld1S_060839200|RATT||Ld1S_060839200.1|1)
6	390550	0.577981651376147	63	109	2121	1551	60	60	G_A	TCACCGACGGA	SYNONYMOUS_CODING(LOW|SILENT|ccG/ccA|P80|Ld1S_060839200|RATT||Ld1S_060839200.1|1)
6	391323	0.494949494949495	49	99	1669	1641	60	60	A_C	GGTGCACTCTG	NON_SYNONYMOUS_CODING(MODERATE|MISSENSE|cAc/cCc|H338P|Ld1S_060839200|RATT||Ld1S_060839200.1|1)
6	391514	0.538461538461538	49	91	1559	1360	60	60	C_A	TGCGACGTGCG	NON_SYNONYMOUS_CODING(MODERATE|MISSENSE|Cgt/Agt|R402S|Ld1S_060839200|RATT||Ld1S_060839200.1|1)
6	391683	0.43298969072165	42	97	1362	1884	60	60	C_G	TCTAGCAGACC	NON_SYNONYMOUS_CODING(MODERATE|MISSENSE|gCa/gGa|A458G|Ld1S_060839200|RATT||Ld1S_060839200.1|1)
6	391843	0.481132075471698	51	107	1819	1862	60	60	T_C	CGCTTTCTGCA	SYNONYMOUS_CODING(LOW|SILENT|ttT/ttC|F511|Ld1S_060839200|RATT||Ld1S_060839200.1|1)
6	391873	0.5	52	104	1780	1773	60	60	A_C	GCACAACATGT	NON_SYNONYMOUS_CODING(MODERATE|MISSENSE|caA/caC|Q521H|Ld1S_060839200|RATT||Ld1S_060839200.1|1)
6	392071	0.418604651162791	36	87	1184	1650	60	60	A_G	CTGATAGACTC	NON_SYNONYMOUS_CODING(MODERATE|MISSENSE|atA/atG|I587M|Ld1S_060839200|RATT||Ld1S_060839200.1|1)
6	392107	0.47	47	100	1555	1747	60	60	T_C	CCGGCTAGGAC	SYNONYMOUS_CODING(LOW|SILENT|gcT/gcC|A599|Ld1S_060839200|RATT||Ld1S_060839200.1|1)
6	392500	0.423529411764706	36	85	1286	1587	60	60	G_T	GAGGCGGCGGC	SYNONYMOUS_CODING(LOW|SILENT|gcG/gcT|A730|Ld1S_060839200|RATT||Ld1S_060839200.1|1)
6	392765	0.516129032258065	48	93	1604	1570	60	60	C_T	CACCTCGCATT	UPSTREAM(MODIFIER||1029||Ld1S_060839300|RATT||Ld1S_060839300.1|)
6	393177	0.434782608695652	40	92	1362	1764	60	60	A_G	AGAAGAATACG	UPSTREAM(MODIFIER||617||Ld1S_060839300|RATT||Ld1S_060839300.1|)
6	393555	0.504672897196262	54	107	1853	1837	60	60	T_C	CTGTTTAGTGG	UPSTREAM(MODIFIER||239||Ld1S_060839300|RATT||Ld1S_060839300.1|)
6	394174	0.515625	66	128	2261	2132	60	60	T_C	GACGATGTCTC	SYNONYMOUS_CODING(LOW|SILENT|gaT/gaC|D127|Ld1S_060839300|RATT||Ld1S_060839300.1|1)
6	394817	0.476744186046512	41	88	1403	1437	60	60	A_G	TAACCAGTGGC	NON_SYNONYMOUS_CODING(MODERATE|MISSENSE|Agt/Ggt|S342G|Ld1S_060839300|RATT||Ld1S_060839300.1|1)
6	395470	0.504424778761062	57	113	1889	1958	60	60	C_T	GGCAGCGCCCA	SYNONYMOUS_CODING(LOW|SILENT|agC/agT|S559|Ld1S_060839300|RATT||Ld1S_060839300.1|1)
6	395515	0.47787610619469	54	113	1916	2046	60	60	T_G	AGCCTTTCACG	SYNONYMOUS_CODING(LOW|SILENT|ctT/ctG|L574|Ld1S_060839300|RATT||Ld1S_060839300.1|1)
6	397846	0.540540540540541	60	111	2052	1664	60	60	T_C	AACAGTGGTGG	SYNONYMOUS_CODING(LOW|SILENT|agT/agC|S1351|Ld1S_060839300|RATT||Ld1S_060839300.1|1)
6	398944	0.465116279069767	20	43	652	728	60	60	C_T	GACGGCGCTGC	SYNONYMOUS_CODING(LOW|SILENT|ggC/ggT|G1717|Ld1S_060839300|RATT||Ld1S_060839300.1|1)
6	399067	0.416666666666667	20	48	649	912	60	60	T_C	GCGCTTGAACG	SYNONYMOUS_CODING(LOW|SILENT|ctT/ctC|L1758|Ld1S_060839300|RATT||Ld1S_060839300.1|1)
6	399111	0.53448275862069	31	58	1054	920	60	60	T_A	GCAAGTGTGTG	NON_SYNONYMOUS_CODING(MODERATE|MISSENSE|gTg/gAg|V1773E|Ld1S_060839300|RATT||Ld1S_060839300.1|1)
6	399799	0.523076923076923	34	66	1155	1095	60	60	C_T	GCGGACGGGAT	UPSTREAM(MODIFIER||513||Ld1S_060839400|RATT||Ld1S_060839400.1|)
6	400111	0.446808510638298	42	94	1320	1733	60	60	T_C	ACAGTTGCGCT	UPSTREAM(MODIFIER||201||Ld1S_060839400|RATT||Ld1S_060839400.1|)
6	400662	0.464646464646465	46	99	1633	1841	60	60	A_C	GCCATAGTCGA	SYNONYMOUS_CODING(LOW|SILENT|atA/atC|I117|Ld1S_060839400|RATT||Ld1S_060839400.1|1)
6	400774	0.441860465116279	57	129	2007	2578	60	60	T_A	GCGGCTGCTCG	NON_SYNONYMOUS_CODING(MODERATE|MISSENSE|Tgc/Agc|C155S|Ld1S_060839400|RATT||Ld1S_060839400.1|1)
6	400800	0.468253968253968	59	126	2006	2280	60	60	C_T	TGTCCCGATGA	SYNONYMOUS_CODING(LOW|SILENT|ccC/ccT|P163|Ld1S_060839400|RATT||Ld1S_060839400.1|1)
6	400824	0.4609375	59	128	1916	2390	60	60	A_G	GCGCTAGCGAA	SYNONYMOUS_CODING(LOW|SILENT|ctA/ctG|L171|Ld1S_060839400|RATT||Ld1S_060839400.1|1)
6	401367	0.471428571428571	66	140	2227	2557	60	60	C_T	CCGAGCGGATG	UPSTREAM(MODIFIER||316||Ld1S_060839500|RATT||Ld1S_060839500.1|)
6	402482	0.520547945205479	76	146	2617	2514	60	60	A_G	TGACTACAACT	NON_SYNONYMOUS_CODING(MODERATE|MISSENSE|tAc/tGc|Y267C|Ld1S_060839500|RATT||Ld1S_060839500.1|1)
6	406267	0.521367521367521	61	117	2058	1846	60	60	A_C	CAGCGAGGATG	SYNONYMOUS_CODING(LOW|SILENT|cgA/cgC|R399|Ld1S_060839600|RATT||Ld1S_060839600.1|1)
6	414720	0.444444444444444	24	54	798	995	60	60	C_T	GAGCGCGCGAC	UPSTREAM(MODIFIER||524||Ld1S_060839900_pseudogene|.||Ld1S_060839900.1|)
6	415161	0.5	31	62	1036	991	60	60	G_T	GCGCAGCCGAC	UPSTREAM(MODIFIER||83||Ld1S_060839900_pseudogene|.||Ld1S_060839900.1|)
6	431059	0.483333333333333	58	120	1912	2130	60	60	A_G	CCTCGAGACGG	SYNONYMOUS_CODING(LOW|SILENT|cgA/cgG|R796|Ld1S_060840200|RATT||Ld1S_060840200.1|1)
6	445738	0.439024390243902	54	123	1930	2237	60	60	A_G	CCGCCATGGAG	NON_SYNONYMOUS_CODING(MODERATE|MISSENSE|Atg/Gtg|M342V|Ld1S_060840800|RATT||Ld1S_060840800.1|1)
6	445769	0.486486486486487	54	111	1755	1897	60	60	A_G	TGGCCACCGCC	NON_SYNONYMOUS_CODING(MODERATE|MISSENSE|cAc/cGc|H352R|Ld1S_060840800|RATT||Ld1S_060840800.1|1)
6	446037	0.490909090909091	54	110	1806	1997	60	60	T_C	GCAGCTGCCGA	SYNONYMOUS_CODING(LOW|SILENT|gcT/gcC|A441|Ld1S_060840800|RATT||Ld1S_060840800.1|1)
6	446185	0.479166666666667	46	97	1599	1716	60	60	C_T	AGCAGCCGTTC	NON_SYNONYMOUS_CODING(MODERATE|MISSENSE|Ccg/Tcg|P491S|Ld1S_060840800|RATT||Ld1S_060840800.1|1)
6	447275	0.511627906976744	66	129	2159	2132	60	60	A_T	TACGCAGATCG	UPSTREAM(MODIFIER||645||Ld1S_060840900|RATT||Ld1S_060840900.1|)
6	447691	0.509259259259259	55	108	1743	1717	60	60	A_C	GTCGCACACGT	UPSTREAM(MODIFIER||229||Ld1S_060840900|RATT||Ld1S_060840900.1|)
6	447925	0.347368421052632	33	96	1108	2061	60	60	C_G	ATGTCCCTCGT	SYNONYMOUS_CODING(LOW|SILENT|tcC/tcG|S2|Ld1S_060840900|RATT||Ld1S_060840900.1|1)
6	447959	0.34375	33	96	1064	1962	60	60	G_A	TGGCGGTCGCC	NON_SYNONYMOUS_CODING(MODERATE|MISSENSE|Gtc/Atc|V14I|Ld1S_060840900|RATT||Ld1S_060840900.1|1)
6	448590	0.45360824742268	44	97	1496	1857	60	60	T_C	CCCGATACCCG	UPSTREAM(MODIFIER||1940||Ld1S_060841000|RATT||Ld1S_060841000.1|)
6	448658	0.523255813953488	45	86	1500	1342	60	60	C_T	ACGTGCCGTTC	UPSTREAM(MODIFIER||1872||Ld1S_060841000|RATT||Ld1S_060841000.1|)
6	448698	0.5	34	68	1146	1134	60	60	A_G	CATGCATCCTC	UPSTREAM(MODIFIER||1832||Ld1S_060841000|RATT||Ld1S_060841000.1|)
6	448844	0.336842105263158	32	95	1015	2041	60	60	C_A	TGACGCGGTGC	UPSTREAM(MODIFIER||1686||Ld1S_060841000|RATT||Ld1S_060841000.1|)
6	448920	0.192982456140351	11	57	381	1586	60	60	A_G	TGGATACCTGC	UPSTREAM(MODIFIER||1610||Ld1S_060841000|RATT||Ld1S_060841000.1|)
6	448964	0.402985074626866	27	67	952	1365	60	60	A_T	GGGTGAGTGGG	UPSTREAM(MODIFIER||1566||Ld1S_060841000|RATT||Ld1S_060841000.1|)
6	448994	0.569620253164557	45	79	1624	1124	60	60	A_G	ACGAGAGAGGG	UPSTREAM(MODIFIER||1536||Ld1S_060841000|RATT||Ld1S_060841000.1|)
6	449019	0.536842105263158	51	96	1791	1496	60	60	G_C	TCGCCGTGCCT	UPSTREAM(MODIFIER||1511||Ld1S_060841000|RATT||Ld1S_060841000.1|)
6	449137	0.435294117647059	37	85	1239	1595	60	60	G_T	CCGTTGTCGTT	UPSTREAM(MODIFIER||1393||Ld1S_060841000|RATT||Ld1S_060841000.1|)
6	449362	0.395348837209302	51	129	1774	2407	60	60	A_G	CTACCACTGTG	UPSTREAM(MODIFIER||1168||Ld1S_060841000|RATT||Ld1S_060841000.1|)
6	449455	0.436170212765957	41	94	1392	1802	60	60	C_T	CCCTTCCTAGC	UPSTREAM(MODIFIER||1075||Ld1S_060841000|RATT||Ld1S_060841000.1|)
6	449467	0.408602150537634	38	93	1357	1801	60	60	T_C	CCTTCTTTCGC	UPSTREAM(MODIFIER||1063||Ld1S_060841000|RATT||Ld1S_060841000.1|)
6	449748	0.494623655913978	46	93	1502	1574	60	60	G_C	GTGGCGCGGAG	UPSTREAM(MODIFIER||782||Ld1S_060841000|RATT||Ld1S_060841000.1|)
6	449762	0.504854368932039	52	103	1761	1771	60	60	T_C	CTCCATATGGG	UPSTREAM(MODIFIER||768||Ld1S_060841000|RATT||Ld1S_060841000.1|)
6	449930	0.40952380952381	43	105	1471	2087	60	60	G_A	TACTTGTCAAA	UPSTREAM(MODIFIER||600||Ld1S_060841000|RATT||Ld1S_060841000.1|)
6	449960	0.6	57	95	1828	1292	60	60	A_G	TGAGCAAGCGC	UPSTREAM(MODIFIER||570||Ld1S_060841000|RATT||Ld1S_060841000.1|)
6	450115	0.44	33	75	1130	1391	60	60	C_T	GTATTCTCATG	UPSTREAM(MODIFIER||415||Ld1S_060841000|RATT||Ld1S_060841000.1|)
6	450167	0.423529411764706	36	85	1214	1625	60	60	G_T	CCCTCGTCCGC	UPSTREAM(MODIFIER||363||Ld1S_060841000|RATT||Ld1S_060841000.1|)
6	450168	0.447058823529412	38	85	1329	1526	60	60	T_C	CCTCGTCCGCC	UPSTREAM(MODIFIER||362||Ld1S_060841000|RATT||Ld1S_060841000.1|)
6	450183	0.520833333333333	50	97	1684	1599	60	60	G_C	GTCCAGCCCTC	UPSTREAM(MODIFIER||347||Ld1S_060841000|RATT||Ld1S_060841000.1|)
6	450204	0.514285714285714	54	105	1797	1741	60	60	T_G	GCCGCTGCGCC	UPSTREAM(MODIFIER||326||Ld1S_060841000|RATT||Ld1S_060841000.1|)
6	450373	0.16	12	75	420	2117	60	60	G_T	CAGGCGAGCAT	UPSTREAM(MODIFIER||157||Ld1S_060841000|RATT||Ld1S_060841000.1|)
6	450374	0.162162162162162	12	74	426	2039	60	60	A_G	AGGCGAGCATA	UPSTREAM(MODIFIER||156||Ld1S_060841000|RATT||Ld1S_060841000.1|)
6	450375	0.16	12	75	424	2106	60	60	G_A	GGCGAGCATAC	UPSTREAM(MODIFIER||155||Ld1S_060841000|RATT||Ld1S_060841000.1|)
6	450431	0.273972602739726	20	73	673	1815	60	60	G_C	CCCACGCACTG	UPSTREAM(MODIFIER||99||Ld1S_060841000|RATT||Ld1S_060841000.1|)
6	450552	0.495238095238095	52	105	1778	1681	60	60	T_C	GCAGGTCCCAA	NON_SYNONYMOUS_CODING(MODERATE|MISSENSE|gTc/gCc|V8A|Ld1S_060841000|RATT||Ld1S_060841000.1|1)
6	450856	0.468085106382979	66	142	2076	2597	60	60	C_T	AAGCACCAAGT	SYNONYMOUS_CODING(LOW|SILENT|caC/caT|H109|Ld1S_060841000|RATT||Ld1S_060841000.1|1)
6	451042	0.449152542372881	53	118	1854	2238	60	60	G_A	TTCACGGTGGG	SYNONYMOUS_CODING(LOW|SILENT|acG/acA|T171|Ld1S_060841000|RATT||Ld1S_060841000.1|1)
6	451433	0.505376344086022	47	93	1637	1603	60	60	G_C	TTGCCGCAGCC	NON_SYNONYMOUS_CODING(MODERATE|MISSENSE|Gca/Cca|A302P|Ld1S_060841000|RATT||Ld1S_060841000.1|1)
6	452355	0.385964912280702	22	58	747	1156	60	60	G_C	GCAGCGGACCG	UPSTREAM(MODIFIER||506||Ld1S_060841100|RATT||Ld1S_060841100.1|)
6	452373	0.402985074626866	27	67	944	1329	60	60	G_A	CAGCGGCTGCT	UPSTREAM(MODIFIER||488||Ld1S_060841100|RATT||Ld1S_060841100.1|)
6	452398	0.590361445783133	49	83	1648	1159	60	60	A_C	CGCTGACGCCT	UPSTREAM(MODIFIER||463||Ld1S_060841100|RATT||Ld1S_060841100.1|)
6	452522	0.445544554455446	45	101	1569	1857	60	60	A_G	GCGCCATGACG	UPSTREAM(MODIFIER||339||Ld1S_060841100|RATT||Ld1S_060841100.1|)
6	452623	0.513761467889908	56	109	1900	1801	60	60	T_A	CTCCTTAGGTA	UPSTREAM(MODIFIER||238||Ld1S_060841100|RATT||Ld1S_060841100.1|)
6	452644	0.522935779816514	57	109	1906	1681	60	60	A_G	CATCCACCGCA	UPSTREAM(MODIFIER||217||Ld1S_060841100|RATT||Ld1S_060841100.1|)
6	452728	0.486725663716814	55	113	1852	1841	60	60	T_C	ACCCATACATT	UPSTREAM(MODIFIER||133||Ld1S_060841100|RATT||Ld1S_060841100.1|)
6	452850	0.444444444444444	52	117	1716	2198	60	60	C_T	TTCACCGCCCA	UPSTREAM(MODIFIER||11||Ld1S_060841100|RATT||Ld1S_060841100.1|)
6	452858	0.403361344537815	48	119	1570	2276	60	60	A_G	CCACTATCATG	UPSTREAM(MODIFIER||3||Ld1S_060841100|RATT||Ld1S_060841100.1|)
6	460190	0.455696202531646	36	79	1227	1424	60	60	G_A	GGGTCGACCTC	UPSTREAM(MODIFIER||489||Ld1S_060841400|RATT||Ld1S_060841400.1|)
6	461829	0.5	41	82	1344	1310	60	60	A_G	CACACACACAC	UPSTREAM(MODIFIER||2102||Ld1S_060841500|RATT||Ld1S_060841500.1|)
6	462459	0.5625	45	80	1460	1172	60	60	G_A	CCGTCGACCCT	UPSTREAM(MODIFIER||1472||Ld1S_060841500|RATT||Ld1S_060841500.1|)
6	462464	0.556962025316456	44	79	1483	1211	60	60	T_G	GACCCTCGATT	UPSTREAM(MODIFIER||1467||Ld1S_060841500|RATT||Ld1S_060841500.1|)
6	462967	0.194029850746269	13	67	430	1830	59.5385	59.8704	T_C	GATCCTGGCCG	UPSTREAM(MODIFIER||964||Ld1S_060841500|RATT||Ld1S_060841500.1|)
6	463001	0.103448275862069	6	58	199	1761	60	60	T_C	ACCAGTCGCAA	UPSTREAM(MODIFIER||930||Ld1S_060841500|RATT||Ld1S_060841500.1|)
6	463005	0.116666666666667	7	60	211	1749	60	60	A_G	GTCGCAAGAAC	UPSTREAM(MODIFIER||926||Ld1S_060841500|RATT||Ld1S_060841500.1|)
6	463533	0.621212121212121	41	66	1441	807	60	60	A_C	ACTTCATTCGA	UPSTREAM(MODIFIER||398||Ld1S_060841500|RATT||Ld1S_060841500.1|)
6	463564	0.379310344827586	22	58	706	1271	60	60	G_C	TTCTTGTCTTT	UPSTREAM(MODIFIER||367||Ld1S_060841500|RATT||Ld1S_060841500.1|)
6	463849	0.614285714285714	43	70	1478	884	60	60	T_C	GCTTGTGCGCT	UPSTREAM(MODIFIER||82||Ld1S_060841500|RATT||Ld1S_060841500.1|)
6	464128	0.631578947368421	36	57	1150	702	60	60	G_A	TCGTCGAGGAA	SYNONYMOUS_CODING(LOW|SILENT|tcG/tcA|S66|Ld1S_060841500|RATT||Ld1S_060841500.1|1)
6	464396	0.485294117647059	33	68	1144	1199	60	60	G_T	CCGGAGGGCTG	NON_SYNONYMOUS_CODING(MODERATE|MISSENSE|Ggg/Tgg|G156W|Ld1S_060841500|RATT||Ld1S_060841500.1|1)
6	464663	0.50561797752809	45	89	1429	1398	60	60	T_C	CATCCTCGGAT	NON_SYNONYMOUS_CODING(MODERATE|MISSENSE|Tcg/Ccg|S245P|Ld1S_060841500|RATT||Ld1S_060841500.1|1)
6	464701	0.454545454545455	50	110	1706	1924	60	60	A_T	GCGAGAGACCC	NON_SYNONYMOUS_CODING(MODERATE|MISSENSE|agA/agT|R257S|Ld1S_060841500|RATT||Ld1S_060841500.1|1)
6	464846	0.432692307692308	45	105	1615	2001	60	60	C_T	TGCAGCACGCC	NON_SYNONYMOUS_CODING(MODERATE|MISSENSE|Cac/Tac|H306Y|Ld1S_060841500|RATT||Ld1S_060841500.1|1)
6	464856	0.592233009708738	61	103	2065	1398	60	60	G_A	CGAGGGCCGAG	NON_SYNONYMOUS_CODING(MODERATE|MISSENSE|gGc/gAc|G309D|Ld1S_060841500|RATT||Ld1S_060841500.1|1)
6	465596	0.532374100719424	74	139	2536	2213	60	60	A_C	GCTGCACGCAC	NON_SYNONYMOUS_CODING(MODERATE|MISSENSE|Acg/Ccg|T556P|Ld1S_060841500|RATT||Ld1S_060841500.1|1)
6	465759	0.512396694214876	62	121	2176	1994	60	60	G_A	TGAGCGCCTCA	NON_SYNONYMOUS_CODING(MODERATE|MISSENSE|cGc/cAc|R610H|Ld1S_060841500|RATT||Ld1S_060841500.1|1)
6	465880	0.436893203883495	45	103	1526	1912	60	60	T_C	GAGGATGAGCA	SYNONYMOUS_CODING(LOW|SILENT|gaT/gaC|D650|Ld1S_060841500|RATT||Ld1S_060841500.1|1)
6	465913	0.388888888888889	42	108	1458	2258	60	60	G_C	GCTGCGGCTGC	SYNONYMOUS_CODING(LOW|SILENT|gcG/gcC|A661|Ld1S_060841500|RATT||Ld1S_060841500.1|1)
6	466321	0.420560747663551	45	107	1574	2139	60	60	G_A	CACGTGGTGCT	SYNONYMOUS_CODING(LOW|SILENT|gtG/gtA|V797|Ld1S_060841500|RATT||Ld1S_060841500.1|1)
6	466514	0.426086956521739	49	115	1684	2227	60	60	C_G	GCGAGCAGGCA	NON_SYNONYMOUS_CODING(MODERATE|MISSENSE|Cag/Gag|Q862E|Ld1S_060841500|RATT||Ld1S_060841500.1|1)
6	466821	0.439655172413793	51	116	1762	2073	60	60	T_C	GGTGGTCGGCT	NON_SYNONYMOUS_CODING(MODERATE|MISSENSE|gTc/gCc|V964A|Ld1S_060841500|RATT||Ld1S_060841500.1|1)
6	467231	0.5	65	130	2220	2178	60	60	T_C	AGCCCTGCAAG	NON_SYNONYMOUS_CODING(MODERATE|MISSENSE|Tgc/Cgc|C1101R|Ld1S_060841500|RATT||Ld1S_060841500.1|1)
6	467432	0.382022471910112	34	89	1112	1787	60	60	C_T	CGGGCCTGCGG	UPSTREAM(MODIFIER||2440||Ld1S_060841600|RATT||Ld1S_060841600.1|)
6	467465	0.479452054794521	35	73	1144	1271	60	60	T_G	GCACATCCACA	UPSTREAM(MODIFIER||2407||Ld1S_060841600|RATT||Ld1S_060841600.1|)
6	471497	0.513274336283186	58	114	1833	1931	60	60	C_G	GCAGACCACCG	UPSTREAM(MODIFIER||20||Ld1S_060841700|RATT||Ld1S_060841700.1|)
6	477155	0.558558558558559	62	111	2237	1669	60	60	C_T	GCTGCCACGCT	SYNONYMOUS_CODING(LOW|SILENT|gcC/gcT|A507|Ld1S_060841900|RATT||Ld1S_060841900.1|1)
6	478021	0.420454545454545	37	88	1283	1800	60	60	G_A	TGCACGGGTCT	SYNONYMOUS_CODING(LOW|SILENT|acG/acA|T87|Ld1S_060842000_pseudogene|.||Ld1S_060842000.1|1)
6	478452	0.528	66	125	2373	2013	60	60	G_A	GTGCAGCCTTG	NON_SYNONYMOUS_CODING(MODERATE|MISSENSE|aGc/aAc|S231N|Ld1S_060842000_pseudogene|.||Ld1S_060842000.1|1)
6	479405	0.5	74	148	2570	2327	60	60	G_A	CGGTGGGTCCG	NON_SYNONYMOUS_CODING(MODERATE|MISSENSE|Ggt/Agt|G549S|Ld1S_060842000_pseudogene|.||Ld1S_060842000.1|1)
6	479527	0.46031746031746	58	126	2076	2372	60	60	A_C	CCTAGAGACCT	NON_SYNONYMOUS_CODING(MODERATE|MISSENSE|agA/agC|R589S|Ld1S_060842000_pseudogene|.||Ld1S_060842000.1|1)
6	479641	0.45625	73	160	2502	2906	60	60	A_G	GAGGGACGGTG	SYNONYMOUS_CODING(LOW|SILENT|ggA/ggG|G627|Ld1S_060842000_pseudogene|.||Ld1S_060842000.1|1)
6	480685	0.504273504273504	59	117	1933	2055	60	60	G_A	CGAAAGCCAGT	SYNONYMOUS_CODING(LOW|SILENT|aaG/aaA|K975|Ld1S_060842000_pseudogene|.||Ld1S_060842000.1|1)
6	480968	0.516129032258065	64	124	2201	2145	60	60	C_T	GCATTCACGGG	NON_SYNONYMOUS_CODING(MODERATE|MISSENSE|Cac/Tac|H1070Y|Ld1S_060842000_pseudogene|.||Ld1S_060842000.1|1)
6	481154	0.47787610619469	54	113	1796	2007	60	60	T_C	CAGTGTCATAG	UPSTREAM(MODIFIER||550||Ld1S_060842100|RATT||Ld1S_060842100.1|)
6	481240	0.443298969072165	43	97	1511	1786	60	60	C_A	GTCAGCGAGAG	UPSTREAM(MODIFIER||464||Ld1S_060842100|RATT||Ld1S_060842100.1|)
6	481272	0.42156862745098	43	102	1443	1873	60	60	T_G	GCAGCTCACGA	UPSTREAM(MODIFIER||432||Ld1S_060842100|RATT||Ld1S_060842100.1|)
6	481310	0.43	43	100	1500	1842	60	60	A_C	CATCTATCTGC	UPSTREAM(MODIFIER||394||Ld1S_060842100|RATT||Ld1S_060842100.1|)
6	481598	0.5	52	104	1822	1675	60	60	G_A	GGGCCGCGTGC	UPSTREAM(MODIFIER||106||Ld1S_060842100|RATT||Ld1S_060842100.1|)
6	481667	0.421686746987952	35	83	1238	1654	60	60	T_C	ACCTGTAGACG	UPSTREAM(MODIFIER||37||Ld1S_060842100|RATT||Ld1S_060842100.1|)
6	482112	0.465753424657534	34	74	1133	1246	60	60	G_A	AGTGAGCAGTG	UPSTREAM(MODIFIER||1129||Ld1S_060842200|RATT||Ld1S_060842200.1|)
6	482200	0.559322033898305	33	59	1114	861	60	60	C_T	GCCCTCGTCGC	UPSTREAM(MODIFIER||1041||Ld1S_060842200|RATT||Ld1S_060842200.1|)
6	482259	0.576271186440678	34	59	1176	854	60	60	C_T	GTGCGCGGCAC	UPSTREAM(MODIFIER||982||Ld1S_060842200|RATT||Ld1S_060842200.1|)
6	482319	0.576271186440678	34	59	1193	798	60	60	A_G	TACGCATGAGA	UPSTREAM(MODIFIER||922||Ld1S_060842200|RATT||Ld1S_060842200.1|)
6	482326	0.589285714285714	33	56	1087	835	60	60	C_T	GAGAGCGCGAG	UPSTREAM(MODIFIER||915||Ld1S_060842200|RATT||Ld1S_060842200.1|)
6	482354	0.482758620689655	28	58	868	1017	60	60	C_T	GTGATCGGACG	UPSTREAM(MODIFIER||887||Ld1S_060842200|RATT||Ld1S_060842200.1|)
6	482380	0.491228070175439	28	57	927	891	60	60	G_A	TGTCGGCCACC	UPSTREAM(MODIFIER||861||Ld1S_060842200|RATT||Ld1S_060842200.1|)
6	482474	0.48780487804878	20	42	604	702	60	60	C_T	GTCGCCGATCG	UPSTREAM(MODIFIER||767||Ld1S_060842200|RATT||Ld1S_060842200.1|)
6	482764	0.541666666666667	26	49	909	772	60	60	G_C	CATGAGTGCAC	UPSTREAM(MODIFIER||477||Ld1S_060842200|RATT||Ld1S_060842200.1|)
6	482829	0.458333333333333	22	48	762	901	60	60	A_G	GCGATACGCCG	UPSTREAM(MODIFIER||412||Ld1S_060842200|RATT||Ld1S_060842200.1|)
6	483070	0.596774193548387	37	62	1247	829	60	60	T_C	CGCATTTCTCC	UPSTREAM(MODIFIER||171||Ld1S_060842200|RATT||Ld1S_060842200.1|)
6	484373	0.585714285714286	41	70	1389	972	60	60	G_A	ATGCCGCCACG	NON_SYNONYMOUS_CODING(MODERATE|MISSENSE|cGc/cAc|R378H|Ld1S_060842200|RATT||Ld1S_060842200.1|1)
6	485374	0.471698113207547	25	53	834	956	60	60	C_T	CTACCCCGTCC	UPSTREAM(MODIFIER||23||Ld1S_060842300|RATT||Ld1S_060842300.1|)
6	486228	0.475	57	120	1965	2174	60	60	T_C	ATGCTTCATAA	UPSTREAM(MODIFIER||426||Ld1S_060842400|AUGUSTUS||Ld1S_060842400.1|)
6	486253	0.516666666666667	62	120	1975	1934	60	60	A_G	TCGAGAGCGTA	UPSTREAM(MODIFIER||401||Ld1S_060842400|AUGUSTUS||Ld1S_060842400.1|)
6	492486	0.408450704225352	29	72	1055	1418	60	60	T_C	GCGGGTCGTCT	NON_SYNONYMOUS_CODING(MODERATE|MISSENSE|Tcg/Ccg|S466P|Ld1S_060842700|RATT||Ld1S_060842700.1|1)
6	492493	0.452054794520548	33	73	1152	1376	60	60	G_T	GTCTCGGCAGA	NON_SYNONYMOUS_CODING(MODERATE|MISSENSE|cGg/cTg|R468L|Ld1S_060842700|RATT||Ld1S_060842700.1|1)
6	492560	0.49438202247191	44	90	1485	1547	60	60	T_C	CTCTATGGCGA	SYNONYMOUS_CODING(LOW|SILENT|taT/taC|Y490|Ld1S_060842700|RATT||Ld1S_060842700.1|1)
6	494496	0.484536082474227	47	97	1624	1566	60	60	G_A	CTGTTGCGTGT	UPSTREAM(MODIFIER||106||Ld1S_060842800|RATT||Ld1S_060842800.1|)
6	494610	0.355932203389831	21	59	735	1347	60	60	T_C	AAGCTTTTTCT	SYNONYMOUS_CODING(LOW|SILENT|ctT/ctC|L3|Ld1S_060842800|RATT||Ld1S_060842800.1|1)
6	494645	0.324675324675325	25	77	818	1763	60	60	A_G	TACAAACAGCA	NON_SYNONYMOUS_CODING(MODERATE|MISSENSE|aAc/aGc|N15S|Ld1S_060842800|RATT||Ld1S_060842800.1|1)
6	494691	0.45360824742268	44	97	1503	1824	60	60	C_T	GACCCCGGTGT	SYNONYMOUS_CODING(LOW|SILENT|ccC/ccT|P30|Ld1S_060842800|RATT||Ld1S_060842800.1|1)
6	494790	0.548076923076923	57	105	1942	1615	60	60	G_A	ACGCAGCTGGC	SYNONYMOUS_CODING(LOW|SILENT|caG/caA|Q63|Ld1S_060842800|RATT||Ld1S_060842800.1|1)
6	495466	0.44	55	125	1881	2389	60	60	G_C	TCTTTGGTCGG	NON_SYNONYMOUS_CODING(MODERATE|MISSENSE|Ggt/Cgt|G289R|Ld1S_060842800|RATT||Ld1S_060842800.1|1)
6	495514	0.404761904761905	51	126	1867	2479	60	60	C_A	CTTGTCAGCGG	NON_SYNONYMOUS_CODING(MODERATE|MISSENSE|Cag/Aag|Q305K|Ld1S_060842800|RATT||Ld1S_060842800.1|1)
6	495549	0.414141414141414	41	99	1334	2008	60	60	T_C	TGGCTTAGTCT	SYNONYMOUS_CODING(LOW|SILENT|ctT/ctC|L316|Ld1S_060842800|RATT||Ld1S_060842800.1|1)
6	495725	0.428571428571429	48	113	1706	2100	60	60	A_G	CAACGACGTGT	NON_SYNONYMOUS_CODING(MODERATE|MISSENSE|gAc/gGc|D375G|Ld1S_060842800|RATT||Ld1S_060842800.1|1)
6	496417	0.422222222222222	38	90	1272	1604	60	60	G_A	TCACGGCACCG	NON_SYNONYMOUS_CODING(MODERATE|MISSENSE|Gca/Aca|A606T|Ld1S_060842800|RATT||Ld1S_060842800.1|1)
6	496562	0.388235294117647	33	86	1170	1736	60	60	A_C	CTTCTACCTCG	NON_SYNONYMOUS_CODING(MODERATE|MISSENSE|tAc/tCc|Y654S|Ld1S_060842800|RATT||Ld1S_060842800.1|1)
6	497578	0.421052631578947	32	77	1040	1372	60	60	A_G	CTCTCACTCTT	UPSTREAM(MODIFIER||481||Ld1S_060842900|RATT||Ld1S_060842900.1|)
6	497688	0.466666666666667	42	90	1522	1649	60	60	C_T	CCCGCCGTGTG	UPSTREAM(MODIFIER||371||Ld1S_060842900|RATT||Ld1S_060842900.1|)
6	497697	0.48314606741573	43	89	1549	1584	60	60	C_G	TGTCTCTCTGA	UPSTREAM(MODIFIER||362||Ld1S_060842900|RATT||Ld1S_060842900.1|)
6	497770	0.417582417582418	38	91	1301	1778	60	60	C_G	TCACTCGCACC	UPSTREAM(MODIFIER||289||Ld1S_060842900|RATT||Ld1S_060842900.1|)
6	497899	0.566666666666667	51	90	1714	1312	60	60	T_C	GGTCGTGCCGA	UPSTREAM(MODIFIER||160||Ld1S_060842900|RATT||Ld1S_060842900.1|)
6	498011	0.525252525252525	52	99	1705	1582	60	60	T_C	GCAGATCGCAA	UPSTREAM(MODIFIER||48||Ld1S_060842900|RATT||Ld1S_060842900.1|)
6	498051	0.533333333333333	56	105	1909	1594	60	60	C_T	TCTTTCCACTC	UPSTREAM(MODIFIER||8||Ld1S_060842900|RATT||Ld1S_060842900.1|)
6	498068	0.53125	51	96	1712	1443	60	60	C_T	AGAGCCCCGGC	NON_SYNONYMOUS_CODING(MODERATE|MISSENSE|Ccc/Tcc|P4S|Ld1S_060842900|RATT||Ld1S_060842900.1|1)
6	498102	0.505050505050505	50	99	1645	1653	60	60	T_C	GCCACTCACAA	NON_SYNONYMOUS_CODING(MODERATE|MISSENSE|cTc/cCc|L15P|Ld1S_060842900|RATT||Ld1S_060842900.1|1)
6	498203	0.504672897196262	54	107	1851	1698	60	60	A_C	CGCTGAGGGAC	SYNONYMOUS_CODING(LOW|SILENT|Agg/Cgg|R49|Ld1S_060842900|RATT||Ld1S_060842900.1|1)
6	498547	0.430232558139535	37	88	1203	1676	60	60	T_C	CAAACTGGCAC	SYNONYMOUS_CODING(LOW|SILENT|acT/acC|T163|Ld1S_060842900|RATT||Ld1S_060842900.1|1)
6	498612	0.432692307692308	45	104	1445	1894	60	60	C_T	CGGGGCCGGGG	NON_SYNONYMOUS_CODING(MODERATE|MISSENSE|gCc/gTc|A185V|Ld1S_060842900|RATT||Ld1S_060842900.1|1)
6	498656	0.491935483870968	61	124	2005	2074	60	60	G_A	CGCCCGCAGAC	NON_SYNONYMOUS_CODING(MODERATE|MISSENSE|Gca/Aca|A200T|Ld1S_060842900|RATT||Ld1S_060842900.1|1)
6	498974	0.540229885057471	47	87	1543	1370	60	60	A_G	ATGTAACACGA	UPSTREAM(MODIFIER||580||Ld1S_060843000|RATT||Ld1S_060843000.1|)
6	498996	0.452380952380952	38	84	1269	1559	60	60	G_A	GCGGCGATGGA	UPSTREAM(MODIFIER||558||Ld1S_060843000|RATT||Ld1S_060843000.1|)
6	499154	0.461538461538462	42	92	1452	1602	60	60	T_C	GTATCTGCCGT	UPSTREAM(MODIFIER||400||Ld1S_060843000|RATT||Ld1S_060843000.1|)
6	499246	0.549450549450549	50	91	1611	1398	60	60	C_G	AAGGGCGGTAA	UPSTREAM(MODIFIER||308||Ld1S_060843000|RATT||Ld1S_060843000.1|)
6	513277	0.544642857142857	61	112	2144	1755	60	60	A_G	CCCAAAAAGAT	UPSTREAM(MODIFIER||4578||Ld1S_060843400|RATT||Ld1S_060843400.1|)
6	513397	0.482014388489209	67	139	2373	2534	60	60	G_A	TGTTAGCAGTA	UPSTREAM(MODIFIER||4698||Ld1S_060843400|RATT||Ld1S_060843400.1|)
6	513594	0.642105263157895	61	96	2132	1195	60	60	A_T	GTAAAAAAGTT	UPSTREAM(MODIFIER||4895||Ld1S_060843400|RATT||Ld1S_060843400.1|)
6	514279	0.480769230769231	50	104	1822	1816	59.8	60	T_C	ACAATTGAGGC	SYNONYMOUS_CODING(LOW|SILENT|tcA/tcG|S113|Ld1S_060843700|RATT||Ld1S_060843700.1|1)
6	514285	0.481132075471698	51	106	1759	1830	59.451	60	G_A	GAGGCGATTCC	SYNONYMOUS_CODING(LOW|SILENT|atC/atT|I111|Ld1S_060843700|RATT||Ld1S_060843700.1|1)
7	6832	0.333333333333333	29	87	1018	1971	60	59.8966	C_A	CTATACCGCGG	DOWNSTREAM(MODIFIER||3045||Ld1S_070843900|RATT||Ld1S_070843900.1|)
7	6866	0.317647058823529	27	85	975	1978	59.7407	60	G_A	GCGCTGGAACA	DOWNSTREAM(MODIFIER||3011||Ld1S_070843900|RATT||Ld1S_070843900.1|)
7	6879	0.30952380952381	26	84	944	1967	59.7308	60	T_G	AGGCTTCTGTT	DOWNSTREAM(MODIFIER||2998||Ld1S_070843900|RATT||Ld1S_070843900.1|)
7	6930	0.175438596491228	10	58	339	1547	59.3	60	G_A	CTTGGGCTGCC	DOWNSTREAM(MODIFIER||2947||Ld1S_070843900|RATT||Ld1S_070843900.1|)
7	7074	0.285714285714286	20	71	698	1510	60	59.8	A_T	CCCCGAGCATG	DOWNSTREAM(MODIFIER||2803||Ld1S_070843900|RATT||Ld1S_070843900.1|)
7	7218	0.183333333333333	11	60	339	1628	58.8182	59.1429	G_T	CTCGGGAAAAG	DOWNSTREAM(MODIFIER||2659||Ld1S_070843900|RATT||Ld1S_070843900.1|)
7	7612	0.358695652173913	33	92	1094	2064	60	60	T_C	TCTTGTGGTCC	DOWNSTREAM(MODIFIER||2265||Ld1S_070843900|RATT||Ld1S_070843900.1|)
7	7624	0.355555555555556	32	90	1130	2012	60	60	A_C	TTTCCATGTTG	DOWNSTREAM(MODIFIER||2253||Ld1S_070843900|RATT||Ld1S_070843900.1|)
7	7633	0.397727272727273	35	88	1241	1847	60	60	C_G	TGCCTCGAAGA	DOWNSTREAM(MODIFIER||2244||Ld1S_070843900|RATT||Ld1S_070843900.1|)
7	7684	0.396039603960396	40	101	1403	1974	60	60	A_G	TGTGGAATGTG	DOWNSTREAM(MODIFIER||2193||Ld1S_070843900|RATT||Ld1S_070843900.1|)
7	7777	0.56390977443609	75	133	2551	2002	60	60	A_G	GACGGACATGC	DOWNSTREAM(MODIFIER||2100||Ld1S_070843900|RATT||Ld1S_070843900.1|)
7	7828	0.403225806451613	50	124	1783	2607	60	60	G_T	TGCGCGCACCT	DOWNSTREAM(MODIFIER||2049||Ld1S_070843900|RATT||Ld1S_070843900.1|)
7	7891	0.555555555555556	70	127	2467	2026	60	60	T_C	CTTCGTAGCAC	DOWNSTREAM(MODIFIER||1986||Ld1S_070843900|RATT||Ld1S_070843900.1|)
7	7954	0.444444444444444	48	108	1630	2050	60	60	C_T	CCAGTCCCCTT	DOWNSTREAM(MODIFIER||1923||Ld1S_070843900|RATT||Ld1S_070843900.1|)
7	7967	0.433962264150943	46	106	1589	2117	60	60	G_A	TTTCTGCCCAT	DOWNSTREAM(MODIFIER||1910||Ld1S_070843900|RATT||Ld1S_070843900.1|)
7	8083	0.491525423728814	58	118	2008	2022	60	60	G_C	CAACTGTCAAG	DOWNSTREAM(MODIFIER||1794||Ld1S_070843900|RATT||Ld1S_070843900.1|)
7	8148	0.476190476190476	60	126	2128	2297	60	60	C_T	TGTAGCGTTCC	DOWNSTREAM(MODIFIER||1729||Ld1S_070843900|RATT||Ld1S_070843900.1|)
7	8204	0.473684210526316	63	134	2103	2374	60	60	C_T	AGTCTCATCAA	DOWNSTREAM(MODIFIER||1673||Ld1S_070843900|RATT||Ld1S_070843900.1|)
7	8555	0.186440677966102	11	59	336	1707	59.4545	60	G_A	ACGCTGTTTAC	DOWNSTREAM(MODIFIER||1322||Ld1S_070843900|RATT||Ld1S_070843900.1|)
7	8602	0.585714285714286	41	70	1403	1011	60	60	A_G	TGCTCACTAAG	DOWNSTREAM(MODIFIER||1275||Ld1S_070843900|RATT||Ld1S_070843900.1|)
7	8609	0.594202898550725	41	69	1409	969	60	60	A_G	TAAGGAGTGGG	DOWNSTREAM(MODIFIER||1268||Ld1S_070843900|RATT||Ld1S_070843900.1|)
7	8658	0.517241379310345	45	87	1467	1282	60	60	T_C	GTGGCTCTCCT	DOWNSTREAM(MODIFIER||1219||Ld1S_070843900|RATT||Ld1S_070843900.1|)
7	8746	0.533333333333333	72	135	2377	2118	60	60	T_C	ACGTGTCAGCG	DOWNSTREAM(MODIFIER||1131||Ld1S_070843900|RATT||Ld1S_070843900.1|)
7	8816	0.426086956521739	49	115	1660	2208	60	60	A_G	ACAGAACGTGA	DOWNSTREAM(MODIFIER||1061||Ld1S_070843900|RATT||Ld1S_070843900.1|)
7	8904	0.376068376068376	44	117	1524	2465	60	60	T_G	AAGTTTCGGTT	DOWNSTREAM(MODIFIER||973||Ld1S_070843900|RATT||Ld1S_070843900.1|)
7	8929	0.401639344262295	49	122	1776	2515	60	60	A_C	CGTTGAACATG	DOWNSTREAM(MODIFIER||948||Ld1S_070843900|RATT||Ld1S_070843900.1|)
7	8980	0.419354838709677	39	93	1384	1841	60	60	C_T	ATGCGCCCTCT	DOWNSTREAM(MODIFIER||897||Ld1S_070843900|RATT||Ld1S_070843900.1|)
7	9045	0.3	21	70	738	1681	60	60	A_G	CCGCGATATTG	DOWNSTREAM(MODIFIER||832||Ld1S_070843900|RATT||Ld1S_070843900.1|)
7	9053	0.285714285714286	20	70	693	1753	60	60	A_G	TTGTTAACATC	DOWNSTREAM(MODIFIER||824||Ld1S_070843900|RATT||Ld1S_070843900.1|)
7	9096	0.355932203389831	21	59	744	1351	60	60	C_T	ACCCTCACAGG	DOWNSTREAM(MODIFIER||781||Ld1S_070843900|RATT||Ld1S_070843900.1|)
7	9107	0.363636363636364	20	55	694	1242	60	60	G_T	ACGCAGGGTGA	DOWNSTREAM(MODIFIER||770||Ld1S_070843900|RATT||Ld1S_070843900.1|)
7	9546	0.486111111111111	35	72	1050	1158	60	60	C_T	GATCGCTTCGG	DOWNSTREAM(MODIFIER||331||Ld1S_070843900|RATT||Ld1S_070843900.1|)
7	9621	0.515789473684211	49	95	1664	1517	60	60	A_C	CTTGAAAGTGT	DOWNSTREAM(MODIFIER||256||Ld1S_070843900|RATT||Ld1S_070843900.1|)
7	9739	0.560975609756098	23	41	775	522	60	60	A_C	AGAAAAGCACA	DOWNSTREAM(MODIFIER||138||Ld1S_070843900|RATT||Ld1S_070843900.1|)
7	9846	0.486111111111111	35	73	1124	1285	60	60	A_T	CAGACACGAGG	DOWNSTREAM(MODIFIER||31||Ld1S_070843900|RATT||Ld1S_070843900.1|)
7	9910	0.452054794520548	33	74	1138	1352	60	60	C_G	CAGCCCGTCGC	SYNONYMOUS_CODING(LOW|SILENT|acG/acC|T715|Ld1S_070843900|RATT||Ld1S_070843900.1|1)
7	10077	0.617977528089888	55	89	1792	1178	60	60	A_C	CTCACAACACA	NON_SYNONYMOUS_CODING(MODERATE|MISSENSE|Tgt/Ggt|C660G|Ld1S_070843900|RATT||Ld1S_070843900.1|1)
7	10432	0.524271844660194	54	104	1871	1573	60	60	G_A	ACACCGTGACG	SYNONYMOUS_CODING(LOW|SILENT|caC/caT|H541|Ld1S_070843900|RATT||Ld1S_070843900.1|1)
7	10450	0.509615384615385	53	104	1854	1615	60	60	T_C	ACGTATGTGTC	SYNONYMOUS_CODING(LOW|SILENT|acA/acG|T535|Ld1S_070843900|RATT||Ld1S_070843900.1|1)
7	10655	0.342592592592593	37	108	1215	2418	60	60	G_A	TCAAAGGCACC	NON_SYNONYMOUS_CODING(MODERATE|MISSENSE|cCt/cTt|P467L|Ld1S_070843900|RATT||Ld1S_070843900.1|1)
7	11068	0.385964912280702	44	114	1398	2340	60	60	C_T	CACTGCACGCG	SYNONYMOUS_CODING(LOW|SILENT|gtG/gtA|V329|Ld1S_070843900|RATT||Ld1S_070843900.1|1)
7	11461	0.634146341463415	78	123	2732	1539	60	60	T_C	TGCATTGCTTG	SYNONYMOUS_CODING(LOW|SILENT|gcA/gcG|A198|Ld1S_070843900|RATT||Ld1S_070843900.1|1)
7	11476	0.614173228346457	78	127	2643	1607	60	60	G_A	GCCTCGGCGGA	SYNONYMOUS_CODING(LOW|SILENT|gcC/gcT|A193|Ld1S_070843900|RATT||Ld1S_070843900.1|1)
7	11833	0.576	72	125	2370	1802	60	60	C_T	AGCGTCGATGG	SYNONYMOUS_CODING(LOW|SILENT|tcG/tcA|S74|Ld1S_070843900|RATT||Ld1S_070843900.1|1)
7	11896	0.508928571428571	57	112	2006	1920	60	60	G_T	CGGTCGGAAAC	SYNONYMOUS_CODING(LOW|SILENT|tcC/tcA|S53|Ld1S_070843900|RATT||Ld1S_070843900.1|1)
7	11906	0.525423728813559	62	118	2172	1933	60	60	A_G	CGTTGACGCGG	NON_SYNONYMOUS_CODING(MODERATE|MISSENSE|gTc/gCc|V50A|Ld1S_070843900|RATT||Ld1S_070843900.1|1)
7	12389	0.467741935483871	58	124	1844	2180	60	60	A_G	TCAAGAGCATT	UPSTREAM(MODIFIER||335||Ld1S_070843900|RATT||Ld1S_070843900.1|)
7	12456	0.516129032258065	64	125	2186	2048	60	60	T_A	AGGATTGCACA	UPSTREAM(MODIFIER||402||Ld1S_070843900|RATT||Ld1S_070843900.1|)
7	12496	0.516949152542373	61	118	2081	1917	60	60	T_G	ATTGGTAGAGT	UPSTREAM(MODIFIER||442||Ld1S_070843900|RATT||Ld1S_070843900.1|)
7	12562	0.384615384615385	25	65	888	1298	60	60	A_G	AATAAACTCAC	UPSTREAM(MODIFIER||508||Ld1S_070843900|RATT||Ld1S_070843900.1|)
7	12585	0.424242424242424	28	66	1003	1247	60	60	C_T	AAAGGCGAGCC	UPSTREAM(MODIFIER||531||Ld1S_070843900|RATT||Ld1S_070843900.1|)
7	12630	0.409836065573771	25	61	824	1193	60	60	T_C	AGCTGTACAGG	UPSTREAM(MODIFIER||576||Ld1S_070843900|RATT||Ld1S_070843900.1|)
7	12645	0.375	21	56	723	1198	60	60	G_C	AGATGGGCAGC	UPSTREAM(MODIFIER||591||Ld1S_070843900|RATT||Ld1S_070843900.1|)
7	12886	0.563106796116505	58	103	1969	1450	60	60	A_G	TGGAAAACGAG	UPSTREAM(MODIFIER||832||Ld1S_070843900|RATT||Ld1S_070843900.1|)
7	13028	0.560747663551402	60	107	2067	1703	60	60	G_A	AACCCGAAACC	UPSTREAM(MODIFIER||974||Ld1S_070843900|RATT||Ld1S_070843900.1|)
7	13347	0.555555555555556	60	109	1998	1512	60	60	G_C	GTGTGGCAGCC	UPSTREAM(MODIFIER||1293||Ld1S_070843900|RATT||Ld1S_070843900.1|)
7	13425	0.488636363636364	43	88	1520	1467	60	60	C_T	GCTACCACCAT	UPSTREAM(MODIFIER||1371||Ld1S_070843900|RATT||Ld1S_070843900.1|)
7	13501	0.591836734693878	58	98	2030	1425	60	60	G_A	GGGCAGAATGC	UPSTREAM(MODIFIER||1447||Ld1S_070843900|RATT||Ld1S_070843900.1|)
7	13581	0.614754098360656	75	122	2550	1575	60	60	T_C	GCTCGTCAGGG	UPSTREAM(MODIFIER||1527||Ld1S_070843900|RATT||Ld1S_070843900.1|)
7	13651	0.557522123893805	63	113	2081	1605	60	60	A_G	GTTGGACTCTG	UPSTREAM(MODIFIER||1597||Ld1S_070843900|RATT||Ld1S_070843900.1|)
7	13672	0.515789473684211	49	95	1719	1546	60	60	G_T	CTCACGCGGTG	UPSTREAM(MODIFIER||1618||Ld1S_070843900|RATT||Ld1S_070843900.1|)
7	13690	0.472527472527473	43	91	1500	1610	60	60	C_G	CTACACGGCCT	UPSTREAM(MODIFIER||1636||Ld1S_070843900|RATT||Ld1S_070843900.1|)
7	13794	0.368421052631579	28	76	930	1515	60	60	T_C	TCACATCTCGC	UPSTREAM(MODIFIER||1740||Ld1S_070843900|RATT||Ld1S_070843900.1|)
7	13880	0.350649350649351	27	77	968	1631	60	60	G_A	GACAGGCAGTC	UPSTREAM(MODIFIER||1826||Ld1S_070843900|RATT||Ld1S_070843900.1|)
7	13973	0.398230088495575	45	113	1568	2383	60	60	A_G	TCATCACAATG	UPSTREAM(MODIFIER||1919||Ld1S_070843900|RATT||Ld1S_070843900.1|)
7	13982	0.394736842105263	45	114	1504	2420	60	60	T_G	TGTGTTCACTG	UPSTREAM(MODIFIER||1928||Ld1S_070843900|RATT||Ld1S_070843900.1|)
7	14039	0.602150537634409	56	93	1966	1285	60	60	G_A	GATCCGCATTC	UPSTREAM(MODIFIER||1985||Ld1S_070843900|RATT||Ld1S_070843900.1|)
7	14068	0.578947368421053	44	77	1510	1089	60	60	C_T	CTAGGCATCCG	UPSTREAM(MODIFIER||2014||Ld1S_070843900|RATT||Ld1S_070843900.1|)
7	14127	0.458823529411765	39	85	1297	1622	60	60	T_C	CACAGTACACC	UPSTREAM(MODIFIER||2073||Ld1S_070843900|RATT||Ld1S_070843900.1|)
7	14134	0.482352941176471	41	85	1416	1607	60	60	A_G	CACCCAGACAA	UPSTREAM(MODIFIER||2080||Ld1S_070843900|RATT||Ld1S_070843900.1|)
7	14154	0.451327433628319	51	113	1773	2053	60	59.8548	A_G	CGACCAAAAAA	UPSTREAM(MODIFIER||2100||Ld1S_070843900|RATT||Ld1S_070843900.1|)
7	14168	0.425	51	120	1815	2346	60	59.8696	T_C	CCAGCTAGAGC	UPSTREAM(MODIFIER||2114||Ld1S_070843900|RATT||Ld1S_070843900.1|)
7	14195	0.475806451612903	59	124	2119	2241	60	60	G_A	GCAGCGGTTTC	UPSTREAM(MODIFIER||2141||Ld1S_070843900|RATT||Ld1S_070843900.1|)
7	14220	0.508064516129032	63	124	2107	2089	60	60	A_C	TTGTGATCGAT	UPSTREAM(MODIFIER||2166||Ld1S_070843900|RATT||Ld1S_070843900.1|)
7	14242	0.571428571428571	72	127	2473	1875	60	60	T_A	AAAAATGGGGC	UPSTREAM(MODIFIER||2188||Ld1S_070843900|RATT||Ld1S_070843900.1|)
7	14335	0.578313253012048	48	83	1647	1212	60	60	A_C	AAAGAAGATTT	UPSTREAM(MODIFIER||2281||Ld1S_070843900|RATT||Ld1S_070843900.1|)
7	14362	0.597560975609756	49	82	1745	1131	60	60	T_G	ATAGATAAAAG	UPSTREAM(MODIFIER||2308||Ld1S_070843900|RATT||Ld1S_070843900.1|)
7	14415	0.48314606741573	43	90	1389	1503	60	60	A_G	AAGTGACTCTC	UPSTREAM(MODIFIER||2361||Ld1S_070843900|RATT||Ld1S_070843900.1|)
7	14531	0.276923076923077	18	66	596	1484	59.9444	60	C_G	CGTAGCGACAA	UPSTREAM(MODIFIER||2477||Ld1S_070843900|RATT||Ld1S_070843900.1|)
7	14601	0.444444444444444	32	72	1107	1421	60	60	A_C	CAATTACTTGG	UPSTREAM(MODIFIER||2547||Ld1S_070843900|RATT||Ld1S_070843900.1|)
7	14917	0.525252525252525	52	99	1752	1609	60	60	T_C	CAGACTGCTGG	UPSTREAM(MODIFIER||2863||Ld1S_070843900|RATT||Ld1S_070843900.1|)
7	15134	0.602040816326531	59	98	2060	1210	60	60	G_A	TGGGAGCGACG	UPSTREAM(MODIFIER||3080||Ld1S_070843900|RATT||Ld1S_070843900.1|)
7	15173	0.422018348623853	46	109	1620	2058	60	60	G_A	CCGCGGCCTGC	UPSTREAM(MODIFIER||3119||Ld1S_070843900|RATT||Ld1S_070843900.1|)
7	15186	0.401960784313726	41	102	1359	2061	60	60	G_C	TAGTTGCTCAC	UPSTREAM(MODIFIER||3132||Ld1S_070843900|RATT||Ld1S_070843900.1|)
7	15232	0.410714285714286	23	57	813	1097	60	60	T_C	AGTGGTGCGCC	UPSTREAM(MODIFIER||3178||Ld1S_070843900|RATT||Ld1S_070843900.1|)
7	15409	0.55	55	100	1733	1514	60	60	C_G	CTGAGCGCGGT	UPSTREAM(MODIFIER||3355||Ld1S_070843900|RATT||Ld1S_070843900.1|)
7	15557	0.516393442622951	63	122	2068	2059	60	60	G_A	GCTGAGCCTGG	UPSTREAM(MODIFIER||3503||Ld1S_070843900|RATT||Ld1S_070843900.1|)
7	15588	0.533898305084746	63	118	2181	1942	60	60	C_T	GCTGGCGTAGC	UPSTREAM(MODIFIER||3534||Ld1S_070843900|RATT||Ld1S_070843900.1|)
7	15926	0.56	70	125	2471	1924	60	60	G_T	TGGCGGTGCAG	UPSTREAM(MODIFIER||3872||Ld1S_070843900|RATT||Ld1S_070843900.1|)
7	16169	0.376237623762376	38	101	1334	2061	60	60	T_A	TGAGATGGGAA	UPSTREAM(MODIFIER||4115||Ld1S_070843900|RATT||Ld1S_070843900.1|)
7	16232	0.27027027027027	20	74	680	1913	60	60	G_A	ACAAAGCACCA	UPSTREAM(MODIFIER||4178||Ld1S_070843900|RATT||Ld1S_070843900.1|)
7	16387	0.47244094488189	60	127	2121	2324	60	60	C_T	AGTTTCCTTTG	UPSTREAM(MODIFIER||4333||Ld1S_070843900|RATT||Ld1S_070843900.1|)
7	16393	0.496124031007752	64	130	2259	2278	60	60	T_G	CTTTGTGTAAC	UPSTREAM(MODIFIER||4339||Ld1S_070843900|RATT||Ld1S_070843900.1|)
7	16500	0.535947712418301	82	153	2813	2443	60	60	A_G	AGCACAGGGGT	UPSTREAM(MODIFIER||4446||Ld1S_070843900|RATT||Ld1S_070843900.1|)
7	16589	0.47244094488189	60	127	2119	2279	60	60	T_C	TCGAATGCATT	UPSTREAM(MODIFIER||4535||Ld1S_070843900|RATT||Ld1S_070843900.1|)
7	16609	0.455357142857143	51	112	1759	2009	60	60	C_T	TTGTGCATCAC	UPSTREAM(MODIFIER||4555||Ld1S_070843900|RATT||Ld1S_070843900.1|)
7	16626	0.504672897196262	54	107	1836	1711	60	60	A_C	TATACACTCTA	UPSTREAM(MODIFIER||4572||Ld1S_070843900|RATT||Ld1S_070843900.1|)
7	16694	0.444444444444444	40	91	1338	1597	60	60	A_G	TTTGGATCTCA	UPSTREAM(MODIFIER||4640||Ld1S_070843900|RATT||Ld1S_070843900.1|)
7	16727	0.418604651162791	36	86	1322	1634	60	60	G_T	CAATGGTGCTG	UPSTREAM(MODIFIER||4673||Ld1S_070843900|RATT||Ld1S_070843900.1|)
7	16773	0.238095238095238	15	63	469	1669	60	60	T_G	TCGCCTGGCAT	UPSTREAM(MODIFIER||4719||Ld1S_070843900|RATT||Ld1S_070843900.1|)
7	16778	0.222222222222222	12	55	404	1476	60	60	T_G	TGGCATAGATT	UPSTREAM(MODIFIER||4724||Ld1S_070843900|RATT||Ld1S_070843900.1|)
7	16823	0.45	36	80	1220	1511	60	60	T_G	GTTATTCCGGT	UPSTREAM(MODIFIER||4769||Ld1S_070843900|RATT||Ld1S_070843900.1|)
7	16870	0.513761467889908	56	109	1890	1729	60	60	G_A	AGTGAGGACTG	UPSTREAM(MODIFIER||4816||Ld1S_070843900|RATT||Ld1S_070843900.1|)
7	16958	0.455882352941176	62	136	2080	2529	60	60	A_T	AAACAACAAGC	UPSTREAM(MODIFIER||4904||Ld1S_070843900|RATT||Ld1S_070843900.1|)
7	16978	0.483606557377049	59	123	1961	2136	60	60	G_C	GGAATGATAAT	UPSTREAM(MODIFIER||4924||Ld1S_070843900|RATT||Ld1S_070843900.1|)
7	17074	0.130434782608696	9	69	287	2062	60	60	T_C	CGAAGTGCATC	UPSTREAM(MODIFIER||1571||Ld1S_070844100|RATT||Ld1S_070844100.1|)
7	17567	0.460176991150442	52	113	1794	2095	60	60	G_A	GAAGTGTCAGT	UPSTREAM(MODIFIER||1078||Ld1S_070844100|RATT||Ld1S_070844100.1|)
7	17745	0.4	46	115	1576	2398	60	60	G_A	GAGGAGGATGA	UPSTREAM(MODIFIER||900||Ld1S_070844100|RATT||Ld1S_070844100.1|)
7	17789	0.565217391304348	65	115	2287	1714	60	60	T_C	TGCAATGCGAG	UPSTREAM(MODIFIER||856||Ld1S_070844100|RATT||Ld1S_070844100.1|)
7	17814	0.531746031746032	67	126	2303	2037	60	60	A_C	GAAAGAGTAAA	UPSTREAM(MODIFIER||831||Ld1S_070844100|RATT||Ld1S_070844100.1|)
7	17832	0.528455284552846	65	123	2359	2016	60	60	C_G	GGATCCAGTGC	UPSTREAM(MODIFIER||813||Ld1S_070844100|RATT||Ld1S_070844100.1|)
7	17882	0.444444444444444	60	135	2040	2554	60	60	G_A	GGCGAGAATGC	UPSTREAM(MODIFIER||763||Ld1S_070844100|RATT||Ld1S_070844100.1|)
7	17988	0.571428571428571	80	140	2798	2071	60	60	T_C	CATTTTAAGCA	UPSTREAM(MODIFIER||657||Ld1S_070844100|RATT||Ld1S_070844100.1|)
7	17990	0.567375886524823	80	141	2665	2123	60	60	A_G	TTTTAAGCAGC	UPSTREAM(MODIFIER||655||Ld1S_070844100|RATT||Ld1S_070844100.1|)
7	18107	0.440944881889764	56	127	1923	2524	60	60	T_C	GCTTCTACCTT	UPSTREAM(MODIFIER||538||Ld1S_070844100|RATT||Ld1S_070844100.1|)
7	18187	0.454545454545455	45	100	1544	1997	60	60	C_G	TCGAACTAGAG	UPSTREAM(MODIFIER||458||Ld1S_070844100|RATT||Ld1S_070844100.1|)
7	18206	0.452631578947368	43	96	1458	1713	60	60	G_A	CGGGGGTGCGA	UPSTREAM(MODIFIER||439||Ld1S_070844100|RATT||Ld1S_070844100.1|)
7	18248	0.490909090909091	54	110	1906	1870	60	60	G_C	CAGTGGGAATG	UPSTREAM(MODIFIER||397||Ld1S_070844100|RATT||Ld1S_070844100.1|)
7	18326	0.579831932773109	69	119	2255	1746	60	60	A_C	TTCTTAGCGTT	UPSTREAM(MODIFIER||319||Ld1S_070844100|RATT||Ld1S_070844100.1|)
7	18357	0.463414634146341	57	123	1969	2294	60	60	A_G	CGATAACACGA	UPSTREAM(MODIFIER||288||Ld1S_070844100|RATT||Ld1S_070844100.1|)
7	18544	0.423076923076923	33	78	1179	1429	60	60	G_C	AGCTCGGAGTA	UPSTREAM(MODIFIER||101||Ld1S_070844100|RATT||Ld1S_070844100.1|)
7	18562	0.483516483516484	44	91	1554	1577	60	60	T_C	CCCTCTTTCCA	UPSTREAM(MODIFIER||83||Ld1S_070844100|RATT||Ld1S_070844100.1|)
7	18593	0.568627450980392	58	102	2012	1533	60	60	C_T	ATTGGCTTTCG	UPSTREAM(MODIFIER||52||Ld1S_070844100|RATT||Ld1S_070844100.1|)
7	18719	0.5	57	114	1824	1982	60	60	C_G	GTCTCCGAAGC	SYNONYMOUS_CODING(LOW|SILENT|tcC/tcG|S25|Ld1S_070844100|RATT||Ld1S_070844100.1|1)
7	18728	0.485436893203884	50	104	1711	1802	59.88	60	T_A	GCGGCTATCGG	SYNONYMOUS_CODING(LOW|SILENT|gcT/gcA|A28|Ld1S_070844100|RATT||Ld1S_070844100.1|1)
7	18756	0.532710280373832	57	107	2002	1782	59.9123	60	G_A	TCTCAGCGGGC	NON_SYNONYMOUS_CODING(MODERATE|MISSENSE|Gcg/Acg|A38T|Ld1S_070844100|RATT||Ld1S_070844100.1|1)
7	18826	0.364583333333333	35	96	1228	2137	60	60	A_G	CATTCACCTTC	NON_SYNONYMOUS_CODING(MODERATE|MISSENSE|cAc/cGc|H61R|Ld1S_070844100|RATT||Ld1S_070844100.1|1)
7	18833	0.357894736842105	34	95	1167	2132	60	60	T_A	CTTCCTCTTCG	SYNONYMOUS_CODING(LOW|SILENT|ccT/ccA|P63|Ld1S_070844100|RATT||Ld1S_070844100.1|1)
7	18967	0.441379310344828	64	147	2138	2625	60	60	C_G	CGGTTCGCGAC	NON_SYNONYMOUS_CODING(MODERATE|MISSENSE|tCg/tGg|S108W|Ld1S_070844100|RATT||Ld1S_070844100.1|1)
7	19109	0.416666666666667	55	132	1840	2492	60	60	T_C	ACCGGTGCGAA	SYNONYMOUS_CODING(LOW|SILENT|ggT/ggC|G155|Ld1S_070844100|RATT||Ld1S_070844100.1|1)
7	19262	0.508333333333333	61	121	2126	2074	60	60	G_A	TCTACGCCTAC	SYNONYMOUS_CODING(LOW|SILENT|acG/acA|T206|Ld1S_070844100|RATT||Ld1S_070844100.1|1)
7	19292	0.478260869565217	55	115	1905	2084	60	60	G_A	GGGCAGACGGC	SYNONYMOUS_CODING(LOW|SILENT|caG/caA|Q216|Ld1S_070844100|RATT||Ld1S_070844100.1|1)
7	19451	0.496124031007752	64	129	2170	2314	60	60	T_C	GCTTTTGAGCT	SYNONYMOUS_CODING(LOW|SILENT|ttT/ttC|F269|Ld1S_070844100|RATT||Ld1S_070844100.1|1)
7	19468	0.511811023622047	65	127	2210	2228	60	60	A_G	AATGAAAGATT	NON_SYNONYMOUS_CODING(MODERATE|MISSENSE|aAa/aGa|K275R|Ld1S_070844100|RATT||Ld1S_070844100.1|1)
7	19835	0.485148514851485	49	101	1674	1768	60	60	C_T	GCAAGCTGCAT	UPSTREAM(MODIFIER||1045||Ld1S_070844200|RATT||Ld1S_070844200.1|)
7	20047	0.770114942528736	67	88	2316	694	60	60	G_C	AGCCCGTTAAG	UPSTREAM(MODIFIER||833||Ld1S_070844200|RATT||Ld1S_070844200.1|)
7	20078	0.919354838709677	57	62	1748	151	59.9474	60	T_G	TGTTGTGCCTT	UPSTREAM(MODIFIER||802||Ld1S_070844200|RATT||Ld1S_070844200.1|)
7	20649	0.4875	39	80	1322	1301	60	60	G_A	TGTCGGCGTCC	UPSTREAM(MODIFIER||231||Ld1S_070844200|RATT||Ld1S_070844200.1|)
7	20700	0.519480519480519	40	77	1451	1297	60	60	T_C	TGTATTCGCGA	UPSTREAM(MODIFIER||180||Ld1S_070844200|RATT||Ld1S_070844200.1|)
7	20701	0.519480519480519	40	77	1368	1209	60	60	C_G	GTATTCGCGAC	UPSTREAM(MODIFIER||179||Ld1S_070844200|RATT||Ld1S_070844200.1|)
7	20810	0.362903225806452	45	125	1490	2665	60	60	A_G	TCAAGATTGTA	UPSTREAM(MODIFIER||70||Ld1S_070844200|RATT||Ld1S_070844200.1|)
7	20936	0.426966292134831	38	91	1236	1717	60	59.9216	G_A	GCCTGGGCGTA	STOP_GAINED(HIGH|NONSENSE|tgG/tgA|W19*|Ld1S_070844200|RATT||Ld1S_070844200.1|1)
7	21032	0.477272727272727	42	88	1456	1569	60	60	T_G	GGCGATCTCAC	NON_SYNONYMOUS_CODING(MODERATE|MISSENSE|gaT/gaG|D51E|Ld1S_070844200|RATT||Ld1S_070844200.1|1)
7	21101	0.546218487394958	65	119	2243	1872	60	60	G_C	AGGACGGCCGC	SYNONYMOUS_CODING(LOW|SILENT|acG/acC|T74|Ld1S_070844200|RATT||Ld1S_070844200.1|1)
7	21331	0.36734693877551	54	147	1796	3075	60	60	C_T	CAACCCACCTC	NON_SYNONYMOUS_CODING(MODERATE|MISSENSE|cCa/cTa|P151L|Ld1S_070844200|RATT||Ld1S_070844200.1|1)
7	21501	0.4375	42	96	1433	1812	60	60	A_C	TGGTTAGCGCT	NON_SYNONYMOUS_CODING(MODERATE|MISSENSE|Agc/Cgc|S208R|Ld1S_070844200|RATT||Ld1S_070844200.1|1)
7	21564	0.580952380952381	61	105	2059	1524	60	60	A_G	AGTACACTCTT	NON_SYNONYMOUS_CODING(MODERATE|MISSENSE|Act/Gct|T229A|Ld1S_070844200|RATT||Ld1S_070844200.1|1)
7	21810	0.522935779816514	57	109	2025	1719	60	60	C_T	CAGCACTGTAA	UPSTREAM(MODIFIER||528||Ld1S_070844300|RATT||Ld1S_070844300.1|)
7	21817	0.514285714285714	54	105	1912	1729	60	60	T_C	GTAAATAGTGC	UPSTREAM(MODIFIER||521||Ld1S_070844300|RATT||Ld1S_070844300.1|)
7	21935	0.564516129032258	70	124	2445	1817	60	60	G_A	CTTTGGAAAAA	UPSTREAM(MODIFIER||403||Ld1S_070844300|RATT||Ld1S_070844300.1|)
7	22042	0.583333333333333	56	96	1929	1321	60	60	C_A	AGTAGCAAAGG	UPSTREAM(MODIFIER||296||Ld1S_070844300|RATT||Ld1S_070844300.1|)
7	22247	0.58974358974359	69	118	2083	1512	60	60	A_G	TAGAGACCAGC	UPSTREAM(MODIFIER||91||Ld1S_070844300|RATT||Ld1S_070844300.1|)
7	22688	0.625	75	120	2657	1438	60	60	T_G	TTTCTTCGTAC	SYNONYMOUS_CODING(LOW|SILENT|ctT/ctG|L117|Ld1S_070844300|RATT||Ld1S_070844300.1|1)
7	23022	0.555555555555556	60	108	2027	1624	60	60	A_G	TCGCAACAAGC	NON_SYNONYMOUS_CODING(MODERATE|MISSENSE|Aca/Gca|T229A|Ld1S_070844300|RATT||Ld1S_070844300.1|1)
7	23197	0.531914893617021	50	95	1624	1468	60	60	G_A	TCCGAGGATTC	NON_SYNONYMOUS_CODING(MODERATE|MISSENSE|aGg/aAg|R287K|Ld1S_070844300|RATT||Ld1S_070844300.1|1)
7	24072	0.475247524752475	48	101	1701	1768	60	60	C_T	CTCGGCTACCC	SYNONYMOUS_CODING(LOW|SILENT|ggC/ggT|G63|Ld1S_070844400|RATT||Ld1S_070844400.1|1)
7	24687	0.568181818181818	50	88	1671	1305	60	60	T_C	GAGGCTGACCA	SYNONYMOUS_CODING(LOW|SILENT|gcT/gcC|A268|Ld1S_070844400|RATT||Ld1S_070844400.1|1)
7	25366	0.574712643678161	50	87	1615	1104	60	60	C_T	AGCTTCGGAAA	NON_SYNONYMOUS_CODING(MODERATE|MISSENSE|Cgg/Tgg|R495W|Ld1S_070844400|RATT||Ld1S_070844400.1|1)
7	25612	0.429906542056075	46	109	1618	2098	60	60	G_A	CGTACGCCAAC	NON_SYNONYMOUS_CODING(MODERATE|MISSENSE|Gcc/Acc|A577T|Ld1S_070844400|RATT||Ld1S_070844400.1|1)
7	25897	0.342105263157895	39	114	1267	2586	60	60	G_A	GAATAGCACTG	NON_SYNONYMOUS_CODING(MODERATE|MISSENSE|Gca/Aca|A672T|Ld1S_070844400|RATT||Ld1S_070844400.1|1)
7	26144	0.625	65	104	2202	1359	60	60	T_C	GGACATTCGCA	NON_SYNONYMOUS_CODING(MODERATE|MISSENSE|aTt/aCt|I754T|Ld1S_070844400|RATT||Ld1S_070844400.1|1)
7	26153	0.598039215686274	61	102	2124	1467	60	60	C_A	CATGACGGTGG	NON_SYNONYMOUS_CODING(MODERATE|MISSENSE|aCg/aAg|T757K|Ld1S_070844400|RATT||Ld1S_070844400.1|1)
7	26411	0.36	45	125	1589	2755	60	60	C_T	TCCCACGACTT	NON_SYNONYMOUS_CODING(MODERATE|MISSENSE|aCg/aTg|T843M|Ld1S_070844400|RATT||Ld1S_070844400.1|1)
7	26612	0.420168067226891	50	119	1664	2383	60	60	T_C	TGGCGTCGCCG	NON_SYNONYMOUS_CODING(MODERATE|MISSENSE|gTc/gCc|V910A|Ld1S_070844400|RATT||Ld1S_070844400.1|1)
7	27958	0.58	58	100	1808	1401	60	60	G_T	AAGTCGTTCAG	UPSTREAM(MODIFIER||569||Ld1S_070844500|RATT||Ld1S_070844500.1|)
7	28039	0.51219512195122	42	82	1449	1338	60	60	T_G	ATGCGTGCGAG	UPSTREAM(MODIFIER||488||Ld1S_070844500|RATT||Ld1S_070844500.1|)
7	28172	0.469387755102041	46	99	1538	1633	60	60	G_A	GGATGGCGCTG	UPSTREAM(MODIFIER||355||Ld1S_070844500|RATT||Ld1S_070844500.1|)
7	28297	0.630952380952381	53	84	1852	948	60	60	A_C	CCCCGAGCCTT	UPSTREAM(MODIFIER||230||Ld1S_070844500|RATT||Ld1S_070844500.1|)
7	29306	0.488095238095238	41	84	1379	1444	60	60	T_C	TAGGCTTTTCA	UPSTREAM(MODIFIER||1082||Ld1S_070844600|RATT||Ld1S_070844600.1|)
7	29346	0.611111111111111	33	54	1089	774	60	60	G_C	TGCGCGATGGC	UPSTREAM(MODIFIER||1042||Ld1S_070844600|RATT||Ld1S_070844600.1|)
7	29974	0.390909090909091	43	110	1426	2267	60	60	A_G	TCTCTACGGAT	UPSTREAM(MODIFIER||414||Ld1S_070844600|RATT||Ld1S_070844600.1|)
7	30017	0.405405405405405	45	111	1504	2142	60	60	G_A	AGTTGGGGTGA	UPSTREAM(MODIFIER||371||Ld1S_070844600|RATT||Ld1S_070844600.1|)
7	30096	0.41044776119403	55	136	1942	2600	60	60	G_A	GCAGCGCCGTG	UPSTREAM(MODIFIER||292||Ld1S_070844600|RATT||Ld1S_070844600.1|)
7	30825	0.490384615384615	51	104	1678	1857	60	60	A_G	GTGAAACGCCG	SYNONYMOUS_CODING(LOW|SILENT|aaA/aaG|K146|Ld1S_070844600|RATT||Ld1S_070844600.1|1)
7	30972	0.438775510204082	43	98	1512	1799	60	60	C_T	TGGGCCGCCGC	UPSTREAM(MODIFIER||969||Ld1S_070844700|RATT||Ld1S_070844700.1|)
7	31809	0.222222222222222	8	37	276	976	60	60	T_C	CCTGGTTGCGT	UPSTREAM(MODIFIER||132||Ld1S_070844700|RATT||Ld1S_070844700.1|)
7	32713	0.419642857142857	47	113	1592	2155	60	60	A_G	CTTCCACGAGC	NON_SYNONYMOUS_CODING(MODERATE|MISSENSE|cAc/cGc|H258R|Ld1S_070844700|RATT||Ld1S_070844700.1|1)
7	33934	0.5	22	44	787	766	60	60	C_T	CGTGGCGCACA	UPSTREAM(MODIFIER||1442||Ld1S_070844800|RATT||Ld1S_070844800.1|)
7	34064	0.7	42	60	1349	527	60	60	C_G	CTCCACAGCTG	UPSTREAM(MODIFIER||1312||Ld1S_070844800|RATT||Ld1S_070844800.1|)
7	34231	0.253731343283582	17	68	571	1708	60	60	T_A	CTTGGTATGAC	UPSTREAM(MODIFIER||1145||Ld1S_070844800|RATT||Ld1S_070844800.1|)
7	34358	0.609195402298851	53	87	1762	1102	60	60	T_G	ACAACTGCCAT	UPSTREAM(MODIFIER||1018||Ld1S_070844800|RATT||Ld1S_070844800.1|)
7	35061	0.533898305084746	63	118	2080	1748	60	60	T_C	GGTCATAACAA	UPSTREAM(MODIFIER||315||Ld1S_070844800|RATT||Ld1S_070844800.1|)
7	35590	0.525862068965517	61	116	1998	1842	60	60	A_G	GGTGCAGGATG	NON_SYNONYMOUS_CODING(MODERATE|MISSENSE|cAg/cGg|Q72R|Ld1S_070844800|RATT||Ld1S_070844800.1|1)
7	35978	0.540540540540541	60	111	2154	1757	60	60	A_G	TTCGCAGTGAA	SYNONYMOUS_CODING(LOW|SILENT|gcA/gcG|A201|Ld1S_070844800|RATT||Ld1S_070844800.1|1)
7	36815	0.432098765432099	35	81	1178	1516	60	60	T_C	CTAATTCGGCG	SYNONYMOUS_CODING(LOW|SILENT|atT/atC|I480|Ld1S_070844800|RATT||Ld1S_070844800.1|1)
7	37165	0.408	51	125	1823	2437	60	60	C_G	TGATGCAAGTC	NON_SYNONYMOUS_CODING(MODERATE|MISSENSE|gCa/gGa|A597G|Ld1S_070844800|RATT||Ld1S_070844800.1|1)
7	37781	0.62037037037037	67	109	2098	1256	60	60	T_C	ATCGATCTCGG	SYNONYMOUS_CODING(LOW|SILENT|gaT/gaC|D802|Ld1S_070844800|RATT||Ld1S_070844800.1|1)
7	39602	0.527131782945736	68	129	2388	2086	60	60	C_T	ACGCACGCAAC	UPSTREAM(MODIFIER||1921||Ld1S_070844900|RATT||Ld1S_070844900.1|)
7	39652	0.528925619834711	64	121	2154	1936	60	60	C_G	TTCTTCTTGCC	UPSTREAM(MODIFIER||1871||Ld1S_070844900|RATT||Ld1S_070844900.1|)
7	39992	0.453900709219858	64	141	2238	2574	60	60	G_A	GGGGCGGCCCC	UPSTREAM(MODIFIER||1531||Ld1S_070844900|RATT||Ld1S_070844900.1|)
7	40385	0.393939393939394	39	99	1348	1988	60	60	G_A	CGCACGCGCAC	UPSTREAM(MODIFIER||1138||Ld1S_070844900|RATT||Ld1S_070844900.1|)
7	40431	0.415841584158416	42	101	1433	2064	60	60	A_G	AACGCAGAAAT	UPSTREAM(MODIFIER||1092||Ld1S_070844900|RATT||Ld1S_070844900.1|)
7	41084	0.590909090909091	52	88	1728	1210	60	60	G_T	TCCTCGCTATC	UPSTREAM(MODIFIER||439||Ld1S_070844900|RATT||Ld1S_070844900.1|)
7	41332	0.541176470588235	46	85	1516	1297	60	60	C_G	CTATACAAACC	UPSTREAM(MODIFIER||191||Ld1S_070844900|RATT||Ld1S_070844900.1|)
7	41398	0.432835820895522	29	67	954	1295	60	60	T_C	GCTTCTGTCAT	UPSTREAM(MODIFIER||125||Ld1S_070844900|RATT||Ld1S_070844900.1|)
7	42221	0.525862068965517	61	116	2124	1843	60	60	T_G	CTGGGTCTCAG	SYNONYMOUS_CODING(LOW|SILENT|ggT/ggG|G233|Ld1S_070844900|RATT||Ld1S_070844900.1|1)
7	43061	0.628571428571429	66	106	2264	1264	60	60	A_G	GAAGCAGATGA	SYNONYMOUS_CODING(LOW|SILENT|gcA/gcG|A513|Ld1S_070844900|RATT||Ld1S_070844900.1|1)
7	43418	0.546296296296296	59	109	2068	1572	60	60	G_A	GGAAAGCTCTC	SYNONYMOUS_CODING(LOW|SILENT|aaG/aaA|K632|Ld1S_070844900|RATT||Ld1S_070844900.1|1)
7	43427	0.564814814814815	61	109	2131	1628	60	60	C_T	TCCTACAAAGA	SYNONYMOUS_CODING(LOW|SILENT|taC/taT|Y635|Ld1S_070844900|RATT||Ld1S_070844900.1|1)
7	64028	0.4296875	55	128	1895	2390	60	60	T_C	CGACGTCCCTC	DOWNSTREAM(MODIFIER||4569||Ld1S_070845200|RATT||Ld1S_070845200.1|)
7	80108	0.51685393258427	46	89	1535	1525	60	60	A_G	GCAAGATACGT	SYNONYMOUS_CODING(LOW|SILENT|taT/taC|Y2087|Ld1S_070845800|RATT||Ld1S_070845800.1|1)
7	80158	0.5	50	100	1730	1742	60	60	A_G	CGCGCACCGCA	NON_SYNONYMOUS_CODING(MODERATE|MISSENSE|Tgc/Cgc|C2071R|Ld1S_070845800|RATT||Ld1S_070845800.1|1)
7	80331	0.558139534883721	48	86	1684	1304	60	60	G_C	CGCCGGCGTGG	NON_SYNONYMOUS_CODING(MODERATE|MISSENSE|gCc/gGc|A2013G|Ld1S_070845800|RATT||Ld1S_070845800.1|1)
7	81260	0.596273291925466	96	161	3456	2345	60	60	A_G	ATGAGATTTTC	SYNONYMOUS_CODING(LOW|SILENT|aaT/aaC|N1703|Ld1S_070845800|RATT||Ld1S_070845800.1|1)
7	81467	0.50354609929078	71	141	2467	2509	60	60	A_G	TCGATATCACG	SYNONYMOUS_CODING(LOW|SILENT|gaT/gaC|D1634|Ld1S_070845800|RATT||Ld1S_070845800.1|1)
7	81603	0.42	63	150	2081	2773	60	60	T_C	GACAGTCGGGC	NON_SYNONYMOUS_CODING(MODERATE|MISSENSE|gAc/gGc|D1589G|Ld1S_070845800|RATT||Ld1S_070845800.1|1)
7	81616	0.427631578947368	65	152	2239	2727	60	60	T_G	CGTGCTCGGCG	NON_SYNONYMOUS_CODING(MODERATE|MISSENSE|Agc/Cgc|S1585R|Ld1S_070845800|RATT||Ld1S_070845800.1|1)
7	81653	0.405797101449275	56	138	1934	2772	60	60	G_A	GCGTCGTACCA	SYNONYMOUS_CODING(LOW|SILENT|taC/taT|Y1572|Ld1S_070845800|RATT||Ld1S_070845800.1|1)
7	82093	0.4296875	55	128	1861	2454	60	60	G_A	ACGCGGCAAGG	NON_SYNONYMOUS_CODING(MODERATE|MISSENSE|Ccg/Tcg|P1426S|Ld1S_070845800|RATT||Ld1S_070845800.1|1)
7	82508	0.388888888888889	49	126	1655	2502	60	60	C_T	GCCAGCGCATC	SYNONYMOUS_CODING(LOW|SILENT|gcG/gcA|A1287|Ld1S_070845800|RATT||Ld1S_070845800.1|1)
7	82829	0.318965517241379	37	118	1252	2828	60	60	A_G	CGAGTACATGG	SYNONYMOUS_CODING(LOW|SILENT|tgT/tgC|C1180|Ld1S_070845800|RATT||Ld1S_070845800.1|1)
7	83307	0.583333333333333	63	108	1978	1533	60	60	A_G	CACGCACCGCA	NON_SYNONYMOUS_CODING(MODERATE|MISSENSE|gTg/gCg|V1021A|Ld1S_070845800|RATT||Ld1S_070845800.1|1)
7	83437	0.36	36	102	1200	2168	60	60	T_C	GCCTGTGCCCT	NON_SYNONYMOUS_CODING(MODERATE|MISSENSE|Aca/Gca|T978A|Ld1S_070845800|RATT||Ld1S_070845800.1|1)
7	83650	0.404494382022472	36	89	1237	1790	60	60	G_C	CACTCGTGCCG	NON_SYNONYMOUS_CODING(MODERATE|MISSENSE|Cga/Gga|R907G|Ld1S_070845800|RATT||Ld1S_070845800.1|1)
7	83708	0.530612244897959	52	98	1811	1582	60	60	T_C	GCCGCTAGCTT	SYNONYMOUS_CODING(LOW|SILENT|ctA/ctG|L887|Ld1S_070845800|RATT||Ld1S_070845800.1|1)
7	83804	0.484210526315789	46	96	1509	1455	60	60	T_C	CTCTCTCGTTC	SYNONYMOUS_CODING(LOW|SILENT|cgA/cgG|R855|Ld1S_070845800|RATT||Ld1S_070845800.1|1)
7	84135	0.379746835443038	30	79	1040	1557	60	60	G_A	CAGCAGTGCGT	NON_SYNONYMOUS_CODING(MODERATE|MISSENSE|aCt/aTt|T745I|Ld1S_070845800|RATT||Ld1S_070845800.1|1)
7	84651	0.472222222222222	51	108	1729	1937	60	60	A_C	CACTGATGAGA	NON_SYNONYMOUS_CODING(MODERATE|MISSENSE|aTc/aGc|I573S|Ld1S_070845800|RATT||Ld1S_070845800.1|1)
7	84894	0.621359223300971	64	103	2135	1317	60	60	A_C	AGCGAAGACGG	NON_SYNONYMOUS_CODING(MODERATE|MISSENSE|cTt/cGt|L492R|Ld1S_070845800|RATT||Ld1S_070845800.1|1)
7	85090	0.458064516129032	71	155	2534	2862	60	60	T_C	CCATCTGGCGT	NON_SYNONYMOUS_CODING(MODERATE|MISSENSE|Aga/Gga|R427G|Ld1S_070845800|RATT||Ld1S_070845800.1|1)
7	85262	0.417218543046358	63	151	2216	3100	60	60	C_G	GAGCACAGACG	SYNONYMOUS_CODING(LOW|SILENT|ctG/ctC|L369|Ld1S_070845800|RATT||Ld1S_070845800.1|1)
7	85317	0.38961038961039	60	154	2012	3265	60	60	G_T	GAGGCGGCGTG	NON_SYNONYMOUS_CODING(MODERATE|MISSENSE|cCg/cAg|P351Q|Ld1S_070845800|RATT||Ld1S_070845800.1|1)
7	85414	0.536764705882353	73	136	2421	2181	60	60	C_T	GTGCGCCCACC	NON_SYNONYMOUS_CODING(MODERATE|MISSENSE|Gcg/Acg|A319T|Ld1S_070845800|RATT||Ld1S_070845800.1|1)
7	85458	0.376923076923077	49	130	1720	2818	60	60	T_C	CTCGCTGCCCG	NON_SYNONYMOUS_CODING(MODERATE|MISSENSE|cAg/cGg|Q304R|Ld1S_070845800|RATT||Ld1S_070845800.1|1)
7	85767	0.559440559440559	80	143	2733	2166	60	60	A_G	TGGCGACATGG	NON_SYNONYMOUS_CODING(MODERATE|MISSENSE|gTc/gCc|V201A|Ld1S_070845800|RATT||Ld1S_070845800.1|1)
7	85928	0.466101694915254	55	118	1858	2140	60	60	T_C	AGTGGTGGGTT	SYNONYMOUS_CODING(LOW|SILENT|ccA/ccG|P147|Ld1S_070845800|RATT||Ld1S_070845800.1|1)
7	86343	0.567901234567901	46	81	1597	1201	60	60	G_A	TGAGCGTACGT	NON_SYNONYMOUS_CODING(MODERATE|MISSENSE|aCg/aTg|T9M|Ld1S_070845800|RATT||Ld1S_070845800.1|1)
7	86383	0.4	28	71	906	1430	60	60	C_A	CCTCTCCCATC	UPSTREAM(MODIFIER||15||Ld1S_070845800|RATT||Ld1S_070845800.1|)
7	86419	0.631578947368421	36	57	1215	693	60	60	G_T	TCTGTGATAAA	UPSTREAM(MODIFIER||51||Ld1S_070845800|RATT||Ld1S_070845800.1|)
7	86465	0.18	9	50	317	1385	60	60	G_A	CATGCGGCAGT	UPSTREAM(MODIFIER||97||Ld1S_070845800|RATT||Ld1S_070845800.1|)
7	86818	0.384615384615385	25	65	787	1328	60	60	G_C	CTGAGGGGTCT	UPSTREAM(MODIFIER||450||Ld1S_070845800|RATT||Ld1S_070845800.1|)
7	86974	0.597701149425287	52	87	1629	1163	60	60	C_G	CATGACCCTTC	UPSTREAM(MODIFIER||606||Ld1S_070845800|RATT||Ld1S_070845800.1|)
7	86998	0.36144578313253	30	83	986	1700	60	60	G_A	GCAGGGCCTAC	UPSTREAM(MODIFIER||630||Ld1S_070845800|RATT||Ld1S_070845800.1|)
7	87541	0.575	69	120	2329	1689	60	60	C_T	GCTCCCCTCGC	UPSTREAM(MODIFIER||1173||Ld1S_070845800|RATT||Ld1S_070845800.1|)
7	87654	0.395522388059701	53	134	1756	2854	60	60	C_T	TGGTGCGACCC	UPSTREAM(MODIFIER||1286||Ld1S_070845800|RATT||Ld1S_070845800.1|)
7	87699	0.638157894736842	97	153	3280	1806	60	60	C_A	CGTGGCACGGA	UPSTREAM(MODIFIER||1331||Ld1S_070845800|RATT||Ld1S_070845800.1|)
7	87832	0.521367521367521	61	117	2093	1810	60	60	C_T	TCGCGCCATGG	UPSTREAM(MODIFIER||1464||Ld1S_070845800|RATT||Ld1S_070845800.1|)
7	87870	0.509259259259259	55	108	1788	1815	60	60	C_A	CCGGACCATGT	UPSTREAM(MODIFIER||1502||Ld1S_070845800|RATT||Ld1S_070845800.1|)
7	88203	0.442176870748299	65	148	2347	2590	60	60	C_A	GCTGCCCATAG	UPSTREAM(MODIFIER||1835||Ld1S_070845800|RATT||Ld1S_070845800.1|)
7	88433	0.384615384615385	50	131	1675	2702	60	60	A_G	GGCGGAGACAC	UPSTREAM(MODIFIER||2065||Ld1S_070845800|RATT||Ld1S_070845800.1|)
7	88543	0.657894736842105	75	114	2542	1419	60	60	A_G	TGAGTAGGTGT	UPSTREAM(MODIFIER||2175||Ld1S_070845800|RATT||Ld1S_070845800.1|)
7	88845	0.496	62	125	2190	2157	60	60	T_C	TTGAGTATCTC	NON_SYNONYMOUS_CODING(MODERATE|MISSENSE|atA/atG|I317M|Ld1S_070845900|RATT||Ld1S_070845900.1|1)
7	89975	0.558823529411765	57	102	1949	1432	60	60	C_A	GTGGTCCGGGC	UPSTREAM(MODIFIER||3607||Ld1S_070845800|RATT||Ld1S_070845800.1|)
7	90159	0.62962962962963	51	81	1679	1011	60	60	C_T	CGACGCGGCAG	UPSTREAM(MODIFIER||3791||Ld1S_070845800|RATT||Ld1S_070845800.1|)
7	90436	0.547619047619048	69	126	2337	1902	60	60	C_A	GAGAGCGAGAG	UPSTREAM(MODIFIER||4068||Ld1S_070845800|RATT||Ld1S_070845800.1|)
7	90552	0.444444444444444	56	127	1770	2290	60	60	C_T	AACCGCTTATG	UPSTREAM(MODIFIER||4184||Ld1S_070845800|RATT||Ld1S_070845800.1|)
7	95240	0.473684210526316	54	114	1872	2116	60	60	C_A	AGAAACGGATG	UPSTREAM(MODIFIER||1981||Ld1S_070846000|RATT||Ld1S_070846000.1|)
7	96031	0.632258064516129	98	155	3386	1860	60	60	G_A	AGGCCGGCCTG	SYNONYMOUS_CODING(LOW|SILENT|gcC/gcT|A461|Ld1S_070846200|RATT||Ld1S_070846200.1|1)
7	97196	0.443609022556391	59	134	1923	2400	60	60	A_G	TCTCGACCTGC	NON_SYNONYMOUS_CODING(MODERATE|MISSENSE|gTc/gCc|V73A|Ld1S_070846200|RATT||Ld1S_070846200.1|1)
7	97539	0.348484848484849	23	66	799	1435	60	60	T_C	GTGATTTGATT	UPSTREAM(MODIFIER||4280||Ld1S_070846000|RATT||Ld1S_070846000.1|)
7	97704	0.5625	63	112	2129	1616	60	60	A_G	AGAGAAAAGGG	UPSTREAM(MODIFIER||4445||Ld1S_070846000|RATT||Ld1S_070846000.1|)
7	97870	0.568807339449541	62	109	2139	1591	60	60	G_A	ACCAGGCACAT	UPSTREAM(MODIFIER||4611||Ld1S_070846000|RATT||Ld1S_070846000.1|)
7	97920	0.38655462184874	46	119	1620	2479	60	60	A_G	AGCGAAACAAG	UPSTREAM(MODIFIER||4661||Ld1S_070846000|RATT||Ld1S_070846000.1|)
7	97966	0.356435643564356	36	101	1267	2182	60	60	A_G	TGTGCACCACC	UPSTREAM(MODIFIER||4707||Ld1S_070846000|RATT||Ld1S_070846000.1|)
7	97973	0.336734693877551	33	98	1166	2150	60	60	T_C	CACCGTAGAGA	UPSTREAM(MODIFIER||4714||Ld1S_070846000|RATT||Ld1S_070846000.1|)
7	98228	0.559139784946237	52	93	1741	1440	60	60	A_G	GCCAAAGCCTC	SYNONYMOUS_CODING(LOW|SILENT|gcT/gcC|A73|Ld1S_070846300|RATT||Ld1S_070846300.1|1)
7	98557	0.469879518072289	39	83	1215	1443	60	60	G_T	TGCGTGCGTGA	UPSTREAM(MODIFIER||3886||Ld1S_070846100|RATT||Ld1S_070846100.1|)
7	98639	0.456521739130435	42	92	1387	1491	60	60	T_C	AGCTGTGTTGT	UPSTREAM(MODIFIER||3968||Ld1S_070846100|RATT||Ld1S_070846100.1|)
7	98840	0.557692307692308	58	104	1935	1524	60	60	A_G	GCGAGACTGCT	UPSTREAM(MODIFIER||4169||Ld1S_070846100|RATT||Ld1S_070846100.1|)
7	98975	0.408163265306122	40	98	1387	1964	60	60	G_A	TGCCAGCCATC	UPSTREAM(MODIFIER||4304||Ld1S_070846100|RATT||Ld1S_070846100.1|)
7	99037	0.490384615384615	51	104	1611	1805	60	60	G_T	TGCGTGCGGGT	UPSTREAM(MODIFIER||4366||Ld1S_070846100|RATT||Ld1S_070846100.1|)
7	100110	0.61864406779661	73	118	2518	1507	60	60	C_G	CAGCACCCGCC	NON_SYNONYMOUS_CODING(MODERATE|MISSENSE|Gtg/Ctg|V273L|Ld1S_070846400|RATT||Ld1S_070846400.1|1)
7	100652	0.321428571428571	36	112	1231	2653	60	60	T_C	CATCCTTCCAG	NON_SYNONYMOUS_CODING(MODERATE|MISSENSE|aAg/aGg|K92R|Ld1S_070846400|RATT||Ld1S_070846400.1|1)
7	101010	0.439024390243902	18	42	551	729	60	60	G_A	AGCGGGCACAC	UPSTREAM(MODIFIER||3597||Ld1S_070846200|RATT||Ld1S_070846200.1|)
7	101939	0.403508771929825	46	114	1504	2139	60	60	A_G	CGCTGAACACA	UPSTREAM(MODIFIER||4526||Ld1S_070846200|RATT||Ld1S_070846200.1|)
7	102213	0.376811594202899	52	138	1677	2890	60	60	T_C	TGCTGTCCCTC	SYNONYMOUS_CODING(LOW|SILENT|ggA/ggG|G1857|Ld1S_070846500|RATT||Ld1S_070846500.1|1)
7	102657	0.385245901639344	47	122	1619	2543	59.9149	60	C_T	TCGTCCGACGA	SYNONYMOUS_CODING(LOW|SILENT|tcG/tcA|S1709|Ld1S_070846500|RATT||Ld1S_070846500.1|1)
7	102719	0.360655737704918	44	122	1472	2613	60	60	A_G	GCCGGAGCCCT	NON_SYNONYMOUS_CODING(MODERATE|MISSENSE|Tcc/Ccc|S1689P|Ld1S_070846500|RATT||Ld1S_070846500.1|1)
7	105348	0.266666666666667	20	75	609	1811	60	60	G_T	AGGCAGCCGTC	SYNONYMOUS_CODING(LOW|SILENT|ggC/ggA|G812|Ld1S_070846500|RATT||Ld1S_070846500.1|1)
7	105642	0.405940594059406	41	101	1361	1977	60	60	G_A	CAGGCGCCGGC	SYNONYMOUS_CODING(LOW|SILENT|ggC/ggT|G714|Ld1S_070846500|RATT||Ld1S_070846500.1|1)
7	105959	0.514018691588785	55	107	1839	1671	60	60	A_C	GGCACAAGCGG	NON_SYNONYMOUS_CODING(MODERATE|MISSENSE|Tgt/Ggt|C609G|Ld1S_070846500|RATT||Ld1S_070846500.1|1)
7	106088	0.47787610619469	54	113	1865	2065	60	60	C_G	TGTGACAGCAC	NON_SYNONYMOUS_CODING(MODERATE|MISSENSE|Gtc/Ctc|V566L|Ld1S_070846500|RATT||Ld1S_070846500.1|1)
7	106496	0.424528301886792	45	106	1485	2056	60	60	A_G	CGTCGATAAGG	NON_SYNONYMOUS_CODING(MODERATE|MISSENSE|Tcg/Ccg|S430P|Ld1S_070846500|RATT||Ld1S_070846500.1|1)
7	106868	0.584745762711864	69	119	2344	1650	60	60	A_G	CTCGGACCCCT	NON_SYNONYMOUS_CODING(MODERATE|MISSENSE|Tcc/Ccc|S306P|Ld1S_070846500|RATT||Ld1S_070846500.1|1)
7	106935	0.592307692307692	77	130	2697	1834	60	60	T_A	GCTGCTGTGGT	SYNONYMOUS_CODING(LOW|SILENT|acA/acT|T283|Ld1S_070846500|RATT||Ld1S_070846500.1|1)
7	107142	0.555555555555556	65	117	2271	1714	60	60	C_T	CTGCCCGCGTT	SYNONYMOUS_CODING(LOW|SILENT|gcG/gcA|A214|Ld1S_070846500|RATT||Ld1S_070846500.1|1)
7	107156	0.540540540540541	60	111	2020	1694	60	60	G_A	AAGGGGCGAAG	NON_SYNONYMOUS_CODING(MODERATE|MISSENSE|Ccc/Tcc|P210S|Ld1S_070846500|RATT||Ld1S_070846500.1|1)
7	107438	0.440860215053763	41	93	1369	1896	60	60	A_G	GGCGTACTCGC	NON_SYNONYMOUS_CODING(MODERATE|MISSENSE|Tac/Cac|Y116H|Ld1S_070846500|RATT||Ld1S_070846500.1|1)
7	107493	0.597938144329897	58	97	2012	1427	60	60	C_A	CTGTCCTGCTG	NON_SYNONYMOUS_CODING(MODERATE|MISSENSE|caG/caT|Q97H|Ld1S_070846500|RATT||Ld1S_070846500.1|1)
7	107537	0.558139534883721	48	86	1677	1344	60	60	A_C	TTCAGAGCATG	NON_SYNONYMOUS_CODING(MODERATE|MISSENSE|Tct/Gct|S83A|Ld1S_070846500|RATT||Ld1S_070846500.1|1)
7	107597	0.569767441860465	49	86	1694	1194	60	60	C_T	AGGGCCGTCGC	NON_SYNONYMOUS_CODING(MODERATE|MISSENSE|Ggc/Agc|G63S|Ld1S_070846500|RATT||Ld1S_070846500.1|1)
7	107894	0.694444444444444	25	36	872	335	60	60	A_G	AGATAAGAGGA	UPSTREAM(MODIFIER||111||Ld1S_070846500|RATT||Ld1S_070846500.1|)
7	108787	0.413793103448276	24	58	730	1206	60	60	A_C	GAGAAAGAGAG	UPSTREAM(MODIFIER||1004||Ld1S_070846500|RATT||Ld1S_070846500.1|)
7	108834	0.5	38	76	1321	1276	59.9474	60	G_T	TTCACGGCGCC	UPSTREAM(MODIFIER||1051||Ld1S_070846500|RATT||Ld1S_070846500.1|)
7	109106	0.658227848101266	52	79	1795	884	60	60	T_G	ACGTATCTCTG	UPSTREAM(MODIFIER||1323||Ld1S_070846500|RATT||Ld1S_070846500.1|)
7	109201	0.386363636363636	34	88	1040	1729	60	60	T_C	CGGTGTCAGTG	UPSTREAM(MODIFIER||1418||Ld1S_070846500|RATT||Ld1S_070846500.1|)
7	109532	0.566371681415929	64	113	2250	1733	60	60	G_A	CATGCGTGTCC	UPSTREAM(MODIFIER||1749||Ld1S_070846500|RATT||Ld1S_070846500.1|)
7	109778	0.367924528301887	39	106	1299	2302	60	60	G_A	GGACGGCAAGA	UPSTREAM(MODIFIER||1995||Ld1S_070846500|RATT||Ld1S_070846500.1|)
7	109866	0.429824561403509	49	114	1610	2136	60	60	T_C	GCCAATACAGC	UPSTREAM(MODIFIER||2083||Ld1S_070846500|RATT||Ld1S_070846500.1|)
7	110751	0.523364485981308	56	107	1810	1679	60	60	C_T	CGCCGCCCCCT	NON_SYNONYMOUS_CODING(MODERATE|MISSENSE|Gcg/Acg|A273T|Ld1S_070846600|RATT||Ld1S_070846600.1|1)
7	110848	0.572815533980582	59	103	1972	1493	60	60	C_T	GTCACCGGGAT	SYNONYMOUS_CODING(LOW|SILENT|ccG/ccA|P240|Ld1S_070846600|RATT||Ld1S_070846600.1|1)
7	111413	0.36231884057971	25	69	833	1511	60	60	C_T	CGCGACTTCTT	NON_SYNONYMOUS_CODING(MODERATE|MISSENSE|aGt/aAt|S52N|Ld1S_070846600|RATT||Ld1S_070846600.1|1)
7	111569	0.392857142857143	22	56	776	1149	60	60	C_T	TCATGCTTAGT	UPSTREAM(MODIFIER||3786||Ld1S_070846500|RATT||Ld1S_070846500.1|)
7	112159	0.484848484848485	32	67	968	1171	60	60	C_A	GGTGGCGTGGC	UPSTREAM(MODIFIER||4376||Ld1S_070846500|RATT||Ld1S_070846500.1|)
7	112959	0.504273504273504	59	118	2082	1942	60	60	A_G	CGTCAATGCCC	UPSTREAM(MODIFIER||1392||Ld1S_070846600|RATT||Ld1S_070846600.1|)
7	113309	0.406593406593407	37	93	1249	1775	60	60	T_A	GGAAGTGAACG	UPSTREAM(MODIFIER||1742||Ld1S_070846600|RATT||Ld1S_070846600.1|)
7	114716	0.406593406593407	37	91	1231	1888	60	60	G_C	CGCGCGCGTAA	NON_SYNONYMOUS_CODING(MODERATE|MISSENSE|gCg/gGg|A104G|Ld1S_070846700|RATT||Ld1S_070846700.1|1)
7	114820	0.377551020408163	37	98	1272	2018	60	60	T_C	CCGCCTTCCAC	SYNONYMOUS_CODING(LOW|SILENT|gaA/gaG|E69|Ld1S_070846700|RATT||Ld1S_070846700.1|1)
7	114832	0.395833333333333	38	96	1303	1994	60	60	G_T	CTGCCGTCCGC	NON_SYNONYMOUS_CODING(MODERATE|MISSENSE|gaC/gaA|D65E|Ld1S_070846700|RATT||Ld1S_070846700.1|1)
7	114975	0.409836065573771	50	122	1700	2370	60	60	T_C	AGTTTTGAAGC	NON_SYNONYMOUS_CODING(MODERATE|MISSENSE|Aaa/Gaa|K18E|Ld1S_070846700|RATT||Ld1S_070846700.1|1)
7	115225	0.583333333333333	35	61	1160	848	60	60	C_T	CGTGGCATAAT	UPSTREAM(MODIFIER||3658||Ld1S_070846600|RATT||Ld1S_070846600.1|)
7	115538	0.56198347107438	68	121	2293	1792	60	60	A_C	CGCAGACTCAC	UPSTREAM(MODIFIER||3971||Ld1S_070846600|RATT||Ld1S_070846600.1|)
7	115546	0.427350427350427	50	119	1601	2322	60	60	T_C	CACGCTCACGG	UPSTREAM(MODIFIER||3979||Ld1S_070846600|RATT||Ld1S_070846600.1|)
7	115554	0.453781512605042	54	119	1863	2141	60	60	C_A	CGGGCCCACTC	UPSTREAM(MODIFIER||3987||Ld1S_070846600|RATT||Ld1S_070846600.1|)
7	143181	0.466101694915254	55	118	1855	2049	60	60	T_C	GTGGGTCCGTG	UPSTREAM(MODIFIER||4748||Ld1S_070846900|RATT||Ld1S_070846900.1|)
7	195332	0.526785714285714	59	112	2030	1790	60	60	G_A	TGGCGGAGCAT	SYNONYMOUS_CODING(LOW|SILENT|ctC/ctT|L350|Ld1S_070848200|RATT||Ld1S_070848200.1|1)
7	195412	0.432835820895522	58	135	2035	2395	60	60	T_C	ATCCGTCAGGA	NON_SYNONYMOUS_CODING(MODERATE|MISSENSE|Acg/Gcg|T324A|Ld1S_070848200|RATT||Ld1S_070848200.1|1)
7	195729	0.518248175182482	71	137	2392	2201	60	60	G_A	AATGCGGTACA	NON_SYNONYMOUS_CODING(MODERATE|MISSENSE|cCg/cTg|P218L|Ld1S_070848200|RATT||Ld1S_070848200.1|1)
7	195887	0.475	57	120	1931	2008	60	60	T_C	ACTGCTCCAAT	SYNONYMOUS_CODING(LOW|SILENT|ggA/ggG|G165|Ld1S_070848200|RATT||Ld1S_070848200.1|1)
7	196310	0.540540540540541	60	112	2029	1796	60	60	A_G	GGGGCATCATC	SYNONYMOUS_CODING(LOW|SILENT|gaT/gaC|D24|Ld1S_070848200|RATT||Ld1S_070848200.1|1)
7	196559	0.357723577235772	44	123	1421	2765	60	60	G_A	ACCCTGCTATT	UPSTREAM(MODIFIER||2976||Ld1S_070848100|RATT||Ld1S_070848100.1|)
7	197080	0.357142857142857	20	56	720	1157	60	60	T_G	TGCGCTGGCGG	UPSTREAM(MODIFIER||3497||Ld1S_070848100|RATT||Ld1S_070848100.1|)
7	197086	0.363636363636364	20	55	671	1047	60	60	G_C	GGCGGGACGAA	UPSTREAM(MODIFIER||3503||Ld1S_070848100|RATT||Ld1S_070848100.1|)
7	197497	0.414285714285714	29	70	1042	1340	60	60	A_C	CGCAGAGAAAA	UPSTREAM(MODIFIER||3914||Ld1S_070848100|RATT||Ld1S_070848100.1|)
7	198043	0.46078431372549	47	102	1623	1879	60	60	C_T	ACTCTCCTCGC	UPSTREAM(MODIFIER||4460||Ld1S_070848100|RATT||Ld1S_070848100.1|)
7	198198	0.381818181818182	21	56	740	1099	60	60	T_C	CCTTTTCGCAC	UPSTREAM(MODIFIER||4615||Ld1S_070848100|RATT||Ld1S_070848100.1|)
7	198258	0.615384615384615	24	39	769	508	60	60	T_C	GAAGGTGGCAC	UPSTREAM(MODIFIER||4675||Ld1S_070848100|RATT||Ld1S_070848100.1|)
7	198593	0.41304347826087	38	92	1235	1851	60	60	A_G	AGGAAAAGCGG	UPSTREAM(MODIFIER||2212||Ld1S_070848200|RATT||Ld1S_070848200.1|)
7	198672	0.674698795180723	56	83	1873	950	60	60	A_G	CATGCAGGCAT	UPSTREAM(MODIFIER||2291||Ld1S_070848200|RATT||Ld1S_070848200.1|)
7	199261	0.898305084745763	53	60	1762	194	60	60	C_T	AGGCGCAACGA	UPSTREAM(MODIFIER||2880||Ld1S_070848200|RATT||Ld1S_070848200.1|)
7	200856	0.431372549019608	66	153	2173	2918	60	60	C_T	CTGCACACGCG	UPSTREAM(MODIFIER||4475||Ld1S_070848200|RATT||Ld1S_070848200.1|)
7	203471	0.410958904109589	30	73	1041	1437	60	60	A_G	GAAGCAGCATT	UPSTREAM(MODIFIER||853||Ld1S_070848300|RATT||Ld1S_070848300.1|)
7	203480	0.4	28	70	932	1466	60	60	C_T	TTACGCGGTGC	UPSTREAM(MODIFIER||862||Ld1S_070848300|RATT||Ld1S_070848300.1|)
7	203947	0.253012048192771	21	83	752	1967	60	60	G_A	AGCAGGTCGCA	UPSTREAM(MODIFIER||1329||Ld1S_070848300|RATT||Ld1S_070848300.1|)
7	204656	0.424	53	125	1779	2382	60	60	A_G	ATGCAAGCACG	UPSTREAM(MODIFIER||2038||Ld1S_070848300|RATT||Ld1S_070848300.1|)
7	206195	0.365591397849462	34	93	1194	2039	60	60	T_G	CAAACTGCAGA	NON_SYNONYMOUS_CODING(MODERATE|MISSENSE|cAg/cCg|Q146P|Ld1S_070848500|RATT||Ld1S_070848500.1|1)
7	206766	0.483870967741935	60	124	2117	2261	60	60	C_A	AAATACAAAAG	UPSTREAM(MODIFIER||4148||Ld1S_070848300|RATT||Ld1S_070848300.1|)
7	207010	0.4609375	59	128	1954	2214	60	60	T_G	TCGGCTGGCGG	UPSTREAM(MODIFIER||4392||Ld1S_070848300|RATT||Ld1S_070848300.1|)
7	207247	0.478632478632479	56	117	1761	1979	60	60	G_T	GGAGAGTTGCA	UPSTREAM(MODIFIER||4629||Ld1S_070848300|RATT||Ld1S_070848300.1|)
7	208562	0.658119658119658	77	117	2622	1331	60	60	C_G	GCCGTCGAAAA	UPSTREAM(MODIFIER||3402||Ld1S_070848400|RATT||Ld1S_070848400.1|)
7	208607	0.524193548387097	65	124	2222	2071	60	60	C_T	TAACGCGACGA	UPSTREAM(MODIFIER||3447||Ld1S_070848400|RATT||Ld1S_070848400.1|)
7	209229	0.526315789473684	70	133	2408	2060	60	60	T_A	GTGATTCCGGG	UPSTREAM(MODIFIER||4069||Ld1S_070848400|RATT||Ld1S_070848400.1|)
7	211825	0.61864406779661	73	119	2536	1568	60	60	T_C	CTCTTTTACCC	UPSTREAM(MODIFIER||3659||Ld1S_070848600|RATT||Ld1S_070848600.1|)
7	212071	0.503875968992248	65	129	2327	2154	60	60	C_A	GGTACCGCACG	UPSTREAM(MODIFIER||3905||Ld1S_070848600|RATT||Ld1S_070848600.1|)
7	214123	0.46969696969697	62	132	2136	2406	60	60	A_G	TCCGCATGCAG	UPSTREAM(MODIFIER||4942||Ld1S_070848700|RATT||Ld1S_070848700.1|)
7	214671	0.235955056179775	21	89	728	2197	60	60	C_G	AAGGTCACCAA	UPSTREAM(MODIFIER||3107||Ld1S_070848800|RATT||Ld1S_070848800.1|)
7	214763	0.27027027027027	10	38	272	858	60	60	C_T	ACTGTCCTACA	UPSTREAM(MODIFIER||3199||Ld1S_070848800|RATT||Ld1S_070848800.1|)
7	215128	0.418604651162791	36	86	1312	1670	60	60	G_C	CAGTTGGCAAG	UPSTREAM(MODIFIER||3564||Ld1S_070848800|RATT||Ld1S_070848800.1|)
7	215734	0.512820512820513	40	78	1278	1279	60	60	T_C	AAATATACATA	UPSTREAM(MODIFIER||4170||Ld1S_070848800|RATT||Ld1S_070848800.1|)
7	215782	0.352941176470588	24	68	776	1468	60	60	A_C	AAAAAAGATTA	UPSTREAM(MODIFIER||4218||Ld1S_070848800|RATT||Ld1S_070848800.1|)
7	215918	0.5	44	88	1502	1478	60	60	T_A	GATATTAAGAT	UPSTREAM(MODIFIER||4354||Ld1S_070848800|RATT||Ld1S_070848800.1|)
7	215994	0.325	26	80	942	1823	60	60	G_A	AGCCCGAAACT	UPSTREAM(MODIFIER||4430||Ld1S_070848800|RATT||Ld1S_070848800.1|)
7	216017	0.320987654320988	26	81	881	1890	60	60	A_G	GGGTCAAAAAA	UPSTREAM(MODIFIER||4453||Ld1S_070848800|RATT||Ld1S_070848800.1|)
7	216025	0.35	28	80	947	1816	60	60	C_A	AAACCCTTTCA	UPSTREAM(MODIFIER||4461||Ld1S_070848800|RATT||Ld1S_070848800.1|)
7	216227	0.366666666666667	33	90	1062	1869	60	60	G_A	GCCGGGGAGAC	UPSTREAM(MODIFIER||4663||Ld1S_070848800|RATT||Ld1S_070848800.1|)
7	216285	0.214285714285714	9	42	315	1112	60	59.9091	T_C	GCGATTCAACA	UPSTREAM(MODIFIER||4721||Ld1S_070848800|RATT||Ld1S_070848800.1|)
7	216450	0.51063829787234	48	94	1663	1530	60	60	C_T	TTCAGCGCAAG	UPSTREAM(MODIFIER||4886||Ld1S_070848800|RATT||Ld1S_070848800.1|)
7	219574	0.397058823529412	27	68	889	1442	59.8889	60	G_A	GGCGCGGCAGG	UPSTREAM(MODIFIER||2287||Ld1S_070849000|AUGUSTUS||Ld1S_070849000.1|)
7	219579	0.394366197183099	28	71	856	1499	59.8929	60	G_A	GGCAGGGGTGA	UPSTREAM(MODIFIER||2292||Ld1S_070849000|AUGUSTUS||Ld1S_070849000.1|)
7	219895	0.511627906976744	44	86	1480	1353	60	60	C_A	CTAGGCTGTGG	UPSTREAM(MODIFIER||2608||Ld1S_070849000|AUGUSTUS||Ld1S_070849000.1|)
7	219967	0.488095238095238	41	84	1379	1389	60	60	C_T	TTGTGCGGCGG	UPSTREAM(MODIFIER||2680||Ld1S_070849000|AUGUSTUS||Ld1S_070849000.1|)
7	220159	0.4	28	70	975	1401	60	60	G_T	CTGGTGAAGCT	UPSTREAM(MODIFIER||2872||Ld1S_070849000|AUGUSTUS||Ld1S_070849000.1|)
7	220253	0.490566037735849	52	107	1784	1850	60	60	C_G	CCGGACAGGCA	UPSTREAM(MODIFIER||2966||Ld1S_070849000|AUGUSTUS||Ld1S_070849000.1|)
7	220389	0.375	30	80	969	1831	60	60	G_T	TTGTTGCTAAG	UPSTREAM(MODIFIER||3102||Ld1S_070849000|AUGUSTUS||Ld1S_070849000.1|)
7	220802	0.48	60	125	2023	2200	60	60	T_C	CGGGCTGACAT	UPSTREAM(MODIFIER||3515||Ld1S_070849000|AUGUSTUS||Ld1S_070849000.1|)
7	220878	0.46875	60	128	2056	2317	60	60	G_T	TGCTTGCTTGA	UPSTREAM(MODIFIER||3591||Ld1S_070849000|AUGUSTUS||Ld1S_070849000.1|)
7	221630	0.822784810126582	65	79	2296	465	60	60	T_C	TAGTTTTGCAG	UPSTREAM(MODIFIER||4343||Ld1S_070849000|AUGUSTUS||Ld1S_070849000.1|)
7	222211	0.531746031746032	67	126	2313	2027	60	60	G_A	GTTGAGCAGAC	UPSTREAM(MODIFIER||4924||Ld1S_070849000|AUGUSTUS||Ld1S_070849000.1|)
7	223444	0.486238532110092	53	109	1796	1808	60	60	T_C	TTTCATATTTC	NON_SYNONYMOUS_CODING(MODERATE|MISSENSE|Tat/Cat|Y331H|Ld1S_070849200|RATT||Ld1S_070849200.1|1)
7	223496	0.423423423423423	47	111	1527	2156	60	60	G_A	TGAGGGCAGCG	NON_SYNONYMOUS_CODING(MODERATE|MISSENSE|gGc/gAc|G348D|Ld1S_070849200|RATT||Ld1S_070849200.1|1)
7	225871	0.485148514851485	49	101	1613	1765	60	60	C_T	CTTCTCCTTTG	NON_SYNONYMOUS_CODING(MODERATE|MISSENSE|Cct/Tct|P1140S|Ld1S_070849200|RATT||Ld1S_070849200.1|1)
7	226845	0.461538461538462	48	104	1637	1909	60	60	C_A	CCCCGCAGTCT	SYNONYMOUS_CODING(LOW|SILENT|cgC/cgA|R1464|Ld1S_070849200|RATT||Ld1S_070849200.1|1)
7	227036	0.514018691588785	55	107	1813	1800	60	60	C_T	GCGCGCGGTGC	NON_SYNONYMOUS_CODING(MODERATE|MISSENSE|gCg/gTg|A1528V|Ld1S_070849200|RATT||Ld1S_070849200.1|1)
7	227122	0.53968253968254	68	127	2187	2011	60	60	A_C	TAGTAACGCGC	NON_SYNONYMOUS_CODING(MODERATE|MISSENSE|Acg/Ccg|T1557P|Ld1S_070849200|RATT||Ld1S_070849200.1|1)
7	227781	0.454545454545455	50	110	1688	2099	60	60	T_C	GGGATTTCTCA	SYNONYMOUS_CODING(LOW|SILENT|atT/atC|I1776|Ld1S_070849200|RATT||Ld1S_070849200.1|1)
7	228156	0.512	64	125	2135	2138	60	60	G_A	ATGAAGGCGCT	SYNONYMOUS_CODING(LOW|SILENT|aaG/aaA|K1901|Ld1S_070849200|RATT||Ld1S_070849200.1|1)
7	290684	0.454545454545455	55	121	1854	2274	60	60	G_A	ACGGTGTCACC	SYNONYMOUS_CODING(LOW|SILENT|gtG/gtA|V246|Ld1S_070850600|RATT||Ld1S_070850600.1|1)
7	294458	0.506493506493506	39	77	1388	1279	60	60	T_C	GTGTGTCATTG	UPSTREAM(MODIFIER||882||Ld1S_070850800|RATT||Ld1S_070850800.1|)
7	294697	0.459677419354839	57	124	1932	2277	60	60	T_C	AGCCTTTCTTG	UPSTREAM(MODIFIER||643||Ld1S_070850800|RATT||Ld1S_070850800.1|)
7	295049	0.532710280373832	57	107	1975	1701	60	60	C_A	GGTCTCTCTGC	UPSTREAM(MODIFIER||291||Ld1S_070850800|RATT||Ld1S_070850800.1|)
7	298008	0.457364341085271	59	129	2072	2395	60	60	T_C	TCTCGTACTCG	NON_SYNONYMOUS_CODING(MODERATE|MISSENSE|gTa/gCa|V890A|Ld1S_070850800|RATT||Ld1S_070850800.1|1)
7	298235	0.476923076923077	62	130	2129	2350	60	60	T_C	AGACGTTCGGC	NON_SYNONYMOUS_CODING(MODERATE|MISSENSE|Ttc/Ctc|F966L|Ld1S_070850800|RATT||Ld1S_070850800.1|1)
7	304268	0.312977099236641	41	132	1335	3085	60	59.7667	G_A	TTGCTGTCCTT	SYNONYMOUS_CODING(LOW|SILENT|ctG/ctA|L351|Ld1S_070851000|RATT||Ld1S_070851000.1|1)
7	315398	0.482269503546099	68	141	2412	2509	60	60	C_T	GCCAGCAGCCA	UPSTREAM(MODIFIER||971||Ld1S_070851300|RATT||Ld1S_070851300.1|)
7	315754	0.496503496503497	71	143	2468	2416	60	60	C_T	GTCTCCGTATG	UPSTREAM(MODIFIER||615||Ld1S_070851300|RATT||Ld1S_070851300.1|)
7	315873	0.463235294117647	63	136	2210	2457	60	60	C_T	GCAGGCATTAC	UPSTREAM(MODIFIER||496||Ld1S_070851300|RATT||Ld1S_070851300.1|)
7	334269	0.383928571428571	43	112	1474	2295	60	60	A_G	AGGAGAGGGAA	UPSTREAM(MODIFIER||1695||Ld1S_070851800|RATT||Ld1S_070851800.1|)
7	334355	0.46	46	100	1636	1906	60	60	T_C	GCACGTCTTCG	UPSTREAM(MODIFIER||1609||Ld1S_070851800|RATT||Ld1S_070851800.1|)
7	334381	0.49	49	100	1651	1714	60	60	G_A	GCCACGCCGCA	UPSTREAM(MODIFIER||1583||Ld1S_070851800|RATT||Ld1S_070851800.1|)
7	334445	0.46875	45	96	1533	1684	60	60	A_G	ACGCAACTCCC	UPSTREAM(MODIFIER||1519||Ld1S_070851800|RATT||Ld1S_070851800.1|)
7	346155	0.420560747663551	45	107	1498	2111	60	60	T_C	GAGACTCCTCT	UPSTREAM(MODIFIER||383||Ld1S_070852000|RATT||Ld1S_070852000.1|)
7	352825	0.575757575757576	76	132	2570	1826	60	60	T_A	CCTGCTGCATC	SYNONYMOUS_CODING(LOW|SILENT|gcT/gcA|A2096|Ld1S_070852000|RATT||Ld1S_070852000.1|1)
7	352831	0.430769230769231	56	130	1799	2441	60	60	G_A	GCATCGCCGGC	SYNONYMOUS_CODING(LOW|SILENT|tcG/tcA|S2098|Ld1S_070852000|RATT||Ld1S_070852000.1|1)
7	356164	0.409090909090909	54	132	1841	2710	60	60	C_T	TCTGACGCGTC	SYNONYMOUS_CODING(LOW|SILENT|gaC/gaT|D3209|Ld1S_070852000|RATT||Ld1S_070852000.1|1)
7	359114	0.528925619834711	64	121	2104	1855	60	60	A_G	GTCCTAGGCTT	UPSTREAM(MODIFIER||101||Ld1S_070852100|RATT||Ld1S_070852100.1|)
7	359168	0.5	67	134	2128	2311	60	60	T_C	GCTTGTCCTCC	UPSTREAM(MODIFIER||47||Ld1S_070852100|RATT||Ld1S_070852100.1|)
7	360074	0.459770114942529	40	88	1392	1438	60	60	T_C	CCCCATCCCCA	UPSTREAM(MODIFIER||3407||Ld1S_070852200|AUGUSTUS||Ld1S_070852200.1|)
7	360497	0.428571428571429	21	49	749	934	60	60	T_C	CGCTTTATGCG	UPSTREAM(MODIFIER||2984||Ld1S_070852200|AUGUSTUS||Ld1S_070852200.1|)
7	360573	0.444444444444444	16	37	550	666	60	60	A_C	GACGCATGCCA	UPSTREAM(MODIFIER||2908||Ld1S_070852200|AUGUSTUS||Ld1S_070852200.1|)
7	360576	0.432432432432432	16	37	573	714	60	60	C_T	GCATGCCAGCT	UPSTREAM(MODIFIER||2905||Ld1S_070852200|AUGUSTUS||Ld1S_070852200.1|)
7	360831	0.475	38	82	1237	1374	60	60	T_C	GCGCGTACACA	UPSTREAM(MODIFIER||2650||Ld1S_070852200|AUGUSTUS||Ld1S_070852200.1|)
7	361178	0.457831325301205	38	83	1239	1552	60	60	A_C	CACAAAAATAG	UPSTREAM(MODIFIER||2303||Ld1S_070852200|AUGUSTUS||Ld1S_070852200.1|)
7	362344	0.516129032258065	64	127	2220	1902	60	60	A_G	AAGTGAAGGGA	UPSTREAM(MODIFIER||1137||Ld1S_070852200|AUGUSTUS||Ld1S_070852200.1|)
7	362555	0.431578947368421	41	95	1415	1854	60	60	C_T	CGGCACCTCCG	UPSTREAM(MODIFIER||926||Ld1S_070852200|AUGUSTUS||Ld1S_070852200.1|)
7	362590	0.411764705882353	35	87	1226	1750	60	60	C_T	TGTCGCGCCGG	UPSTREAM(MODIFIER||891||Ld1S_070852200|AUGUSTUS||Ld1S_070852200.1|)
7	363146	0.69047619047619	29	42	952	462	60	60	G_T	CAGCGGCAGCA	UPSTREAM(MODIFIER||335||Ld1S_070852200|AUGUSTUS||Ld1S_070852200.1|)
7	363491	0.518072289156627	43	83	1400	1382	60	60	G_A	CACCGGCTCTC	NON_SYNONYMOUS_CODING(MODERATE|MISSENSE|gGc/gAc|G4D|Ld1S_070852200|AUGUSTUS||Ld1S_070852200.1|1)
7	363629	0.520833333333333	25	48	792	783	60	60	C_T	GCTAGCGCAGG	NON_SYNONYMOUS_CODING(MODERATE|MISSENSE|gCg/gTg|A50V|Ld1S_070852200|AUGUSTUS||Ld1S_070852200.1|1)
7	365783	0.675675675675676	25	38	716	411	60	60	G_C	TATATGTAGTA	UPSTREAM(MODIFIER||2237||Ld1S_070852300|RATT||Ld1S_070852300.1|)
7	372960	0.486238532110092	53	109	1791	1930	60	60	G_A	CTTCCGCGAGC	NON_SYNONYMOUS_CODING(MODERATE|MISSENSE|cGc/cAc|R862H|Ld1S_070852400|RATT||Ld1S_070852400.1|1)
7	373351	0.539130434782609	62	115	2048	1712	60	60	G_A	GTGGAGGGCCG	SYNONYMOUS_CODING(LOW|SILENT|gaG/gaA|E992|Ld1S_070852400|RATT||Ld1S_070852400.1|1)
7	373424	0.471698113207547	50	106	1722	1799	60	60	A_G	TCCTTAGCTCG	NON_SYNONYMOUS_CODING(MODERATE|MISSENSE|Agc/Ggc|S1017G|Ld1S_070852400|RATT||Ld1S_070852400.1|1)
7	373425	0.476190476190476	50	105	1649	1763	60	60	G_A	CCTTAGCTCGC	NON_SYNONYMOUS_CODING(MODERATE|MISSENSE|aGc/aAc|S1017N|Ld1S_070852400|RATT||Ld1S_070852400.1|1)
7	373486	0.470588235294118	48	102	1577	1755	60	60	G_A	AATCAGCAACG	SYNONYMOUS_CODING(LOW|SILENT|caG/caA|Q1037|Ld1S_070852400|RATT||Ld1S_070852400.1|1)
7	373550	0.460176991150442	52	113	1815	2044	60	60	T_C	CTTCTTCAAAC	NON_SYNONYMOUS_CODING(MODERATE|MISSENSE|Tca/Cca|S1059P|Ld1S_070852400|RATT||Ld1S_070852400.1|1)
7	374107	0.46875	30	65	983	1123	60	60	T_G	TGAAGTGCTCC	UPSTREAM(MODIFIER||3782||Ld1S_070852500|RATT||Ld1S_070852500.1|)
7	375334	0.509615384615385	53	104	1764	1787	60	60	C_A	TGCCTCTCTCT	UPSTREAM(MODIFIER||2555||Ld1S_070852500|RATT||Ld1S_070852500.1|)
7	376531	0.355555555555556	32	90	1042	2001	60	60	G_A	ACTACGCGGGT	UPSTREAM(MODIFIER||1358||Ld1S_070852500|RATT||Ld1S_070852500.1|)
7	377034	0.609195402298851	53	87	1737	1096	60	60	T_G	TGAAGTGTTTC	UPSTREAM(MODIFIER||855||Ld1S_070852500|RATT||Ld1S_070852500.1|)
7	377520	0.6	69	115	2402	1573	60	60	C_A	AGATGCGCAAG	UPSTREAM(MODIFIER||369||Ld1S_070852500|RATT||Ld1S_070852500.1|)
7	377680	0.531468531468531	76	144	2444	2406	60	60	T_C	AGCGCTCACCT	UPSTREAM(MODIFIER||209||Ld1S_070852500|RATT||Ld1S_070852500.1|)
7	377763	0.492424242424242	65	133	2172	2303	60	60	C_T	GCGCACCGGTG	UPSTREAM(MODIFIER||126||Ld1S_070852500|RATT||Ld1S_070852500.1|)
7	377905	0.504347826086956	58	115	2036	1921	60	60	C_T	TGAAGCAGCAG	NON_SYNONYMOUS_CODING(MODERATE|MISSENSE|gCa/gTa|A6V|Ld1S_070852500|RATT||Ld1S_070852500.1|1)
7	378110	0.481481481481481	65	135	2275	2398	60	60	C_T	GCAGACGGTCC	SYNONYMOUS_CODING(LOW|SILENT|gaC/gaT|D74|Ld1S_070852500|RATT||Ld1S_070852500.1|1)
7	378137	0.457142857142857	64	140	2285	2688	60	60	A_G	GCCGCATCTGC	SYNONYMOUS_CODING(LOW|SILENT|gcA/gcG|A83|Ld1S_070852500|RATT||Ld1S_070852500.1|1)
7	378278	0.493589743589744	77	156	2614	2668	60	60	C_G	AGGTTCACGGA	NON_SYNONYMOUS_CODING(MODERATE|MISSENSE|ttC/ttG|F130L|Ld1S_070852500|RATT||Ld1S_070852500.1|1)
7	378806	0.450980392156863	46	102	1620	1863	60	60	C_T	CATTGCGGCAT	SYNONYMOUS_CODING(LOW|SILENT|tgC/tgT|C306|Ld1S_070852500|RATT||Ld1S_070852500.1|1)
7	379227	0.348484848484849	23	66	757	1472	60	60	G_C	GCCGCGAGCAC	UPSTREAM(MODIFIER||3449||Ld1S_070852600|RATT||Ld1S_070852600.1|)
7	379652	0.431372549019608	22	51	732	1012	60	60	T_C	TTTCTTAGCGC	UPSTREAM(MODIFIER||3024||Ld1S_070852600|RATT||Ld1S_070852600.1|)
7	379878	0.53968253968254	34	63	1163	1024	60	60	C_A	GGCTGCGTGGC	UPSTREAM(MODIFIER||2798||Ld1S_070852600|RATT||Ld1S_070852600.1|)
7	379909	0.534246575342466	39	74	1346	1144	60	60	C_T	CGCTTCTCTGC	UPSTREAM(MODIFIER||2767||Ld1S_070852600|RATT||Ld1S_070852600.1|)
7	380635	0.525	42	80	1374	1210	60	60	T_C	AAGTTTTCTTG	UPSTREAM(MODIFIER||2041||Ld1S_070852600|RATT||Ld1S_070852600.1|)
7	380722	0.545454545454545	42	77	1363	1194	60	60	G_A	GGCGGGGTGGG	UPSTREAM(MODIFIER||1954||Ld1S_070852600|RATT||Ld1S_070852600.1|)
7	380760	0.513157894736842	39	76	1294	1268	60	60	A_C	TCTCGATCGCT	UPSTREAM(MODIFIER||1916||Ld1S_070852600|RATT||Ld1S_070852600.1|)
7	381046	0.447368421052632	34	76	1153	1438	60	60	T_C	GCATGTGTTTC	UPSTREAM(MODIFIER||1630||Ld1S_070852600|RATT||Ld1S_070852600.1|)
7	390005	0.405940594059406	41	101	1315	1954	60	60	C_T	CTTTTCCCGCC	UPSTREAM(MODIFIER||2238||Ld1S_070853000|RATT||Ld1S_070853000.1|)
7	390315	0.481481481481481	39	81	1223	1419	60	60	G_C	CGATGGCCGGG	UPSTREAM(MODIFIER||1928||Ld1S_070853000|RATT||Ld1S_070853000.1|)
7	396408	0.392156862745098	40	102	1315	2087	60	60	C_T	GTGGTCGTAGT	UPSTREAM(MODIFIER||1068||Ld1S_070853200|RATT||Ld1S_070853200.1|)
7	408367	0.536842105263158	51	95	1821	1489	60	60	G_C	GAGGGGGAGGA	SYNONYMOUS_CODING(LOW|SILENT|ggG/ggC|G2367|Ld1S_070853300|RATT||Ld1S_070853300.1|1)
7	408789	0.424778761061947	48	115	1542	2267	60	60	G_A	ATTGTGTGTGT	DOWNSTREAM(MODIFIER||290||Ld1S_070853300|RATT||Ld1S_070853300.1|)
7	408947	0.443037974683544	35	80	1169	1394	60	60	T_C	TCTTGTGTTGT	DOWNSTREAM(MODIFIER||448||Ld1S_070853300|RATT||Ld1S_070853300.1|)
7	416127	0.467213114754098	57	123	2003	2133	60	60	A_T	TCTACACTCTC	NON_SYNONYMOUS_CODING(MODERATE|MISSENSE|Act/Tct|T239S|Ld1S_070853400|AUGUSTUS||Ld1S_070853400.1|1)
7	416191	0.439024390243902	54	123	1883	2358	60	60	C_T	GGGCGCTGCGA	NON_SYNONYMOUS_CODING(MODERATE|MISSENSE|gCt/gTt|A260V|Ld1S_070853400|AUGUSTUS||Ld1S_070853400.1|1)
7	416323	0.46218487394958	55	121	1825	2008	60	60	G_C	AGCCAGGGGTC	NON_SYNONYMOUS_CODING(MODERATE|MISSENSE|aGg/aCg|R304T|Ld1S_070853400|AUGUSTUS||Ld1S_070853400.1|1)
7	416363	0.480392156862745	49	102	1632	1797	59.8163	59.7736	G_A	TTCACGGTGGA	SYNONYMOUS_CODING(LOW|SILENT|acG/acA|T317|Ld1S_070853400|AUGUSTUS||Ld1S_070853400.1|1)
7	416428	0.349206349206349	22	63	766	1415	59.0909	58.9024	C_G	CTACGCCCTGA	NON_SYNONYMOUS_CODING(MODERATE|MISSENSE|gCc/gGc|A339G|Ld1S_070853400|AUGUSTUS||Ld1S_070853400.1|1)
7	416628	0.454545454545455	35	77	1186	1488	59.7714	59.6905	G_C	CGGACGTGCCG	NON_SYNONYMOUS_CODING(MODERATE|MISSENSE|Gtg/Ctg|V406L|Ld1S_070853400|AUGUSTUS||Ld1S_070853400.1|1)
7	416813	0.530973451327434	60	113	2083	1851	60	60	T_C	ACTGTTACAAC	SYNONYMOUS_CODING(LOW|SILENT|gtT/gtC|V467|Ld1S_070853400|AUGUSTUS||Ld1S_070853400.1|1)
7	416885	0.41025641025641	48	117	1651	2332	60	60	C_G	ACAGTCAGCTA	SYNONYMOUS_CODING(LOW|SILENT|gtC/gtG|V491|Ld1S_070853400|AUGUSTUS||Ld1S_070853400.1|1)
7	417294	0.62037037037037	67	108	2263	1374	60	60	G_C	TTTCCGGACTT	NON_SYNONYMOUS_CODING(MODERATE|MISSENSE|Gga/Cga|G628R|Ld1S_070853400|AUGUSTUS||Ld1S_070853400.1|1)
7	417473	0.4453125	57	128	1918	2314	60	60	A_G	TTCACAAACAT	SYNONYMOUS_CODING(LOW|SILENT|acA/acG|T687|Ld1S_070853400|AUGUSTUS||Ld1S_070853400.1|1)
7	421277	0.390804597701149	34	87	1115	1737	60	60	G_T	GCGGAGGTGAT	NON_SYNONYMOUS_CODING(MODERATE|MISSENSE|gaG/gaT|E1955D|Ld1S_070853400|AUGUSTUS||Ld1S_070853400.1|1)
7	421281	0.367816091954023	32	87	1144	1857	60	60	A_G	AGGTGATTGTT	NON_SYNONYMOUS_CODING(MODERATE|MISSENSE|Att/Gtt|I1957V|Ld1S_070853400|AUGUSTUS||Ld1S_070853400.1|1)
7	421285	0.367816091954023	32	87	1121	1778	60	60	T_C	GATTGTTTTCT	NON_SYNONYMOUS_CODING(MODERATE|MISSENSE|gTt/gCt|V1958A|Ld1S_070853400|AUGUSTUS||Ld1S_070853400.1|1)
7	422213	0.696969696969697	46	66	1524	656	60	60	T_C	CTCTTTCCCCC	DOWNSTREAM(MODIFIER||867||Ld1S_070853400|AUGUSTUS||Ld1S_070853400.1|)
7	424718	0.560975609756098	69	123	2372	1840	60	60	A_C	CACAGATTCTG	DOWNSTREAM(MODIFIER||3372||Ld1S_070853400|AUGUSTUS||Ld1S_070853400.1|)
7	425356	0.524271844660194	54	104	1781	1627	60	60	G_A	TTAACGGAGGG	DOWNSTREAM(MODIFIER||4010||Ld1S_070853400|AUGUSTUS||Ld1S_070853400.1|)
7	425384	0.51063829787234	48	94	1599	1560	60	60	A_G	AGCACACCGCG	DOWNSTREAM(MODIFIER||4038||Ld1S_070853400|AUGUSTUS||Ld1S_070853400.1|)
7	425445	0.525	21	40	757	589	60	60	G_A	GCGGCGTGCGG	DOWNSTREAM(MODIFIER||4099||Ld1S_070853400|AUGUSTUS||Ld1S_070853400.1|)
7	425898	0.492424242424242	65	132	2204	2164	60	60	C_T	CCGGACTGCGG	DOWNSTREAM(MODIFIER||4552||Ld1S_070853400|AUGUSTUS||Ld1S_070853400.1|)
7	425991	0.518796992481203	69	134	2382	2263	60	60	C_T	GTCTGCGCCAC	DOWNSTREAM(MODIFIER||4645||Ld1S_070853400|AUGUSTUS||Ld1S_070853400.1|)
7	426048	0.519230769230769	81	156	2798	2494	60	60	C_A	GCCGTCATAGG	DOWNSTREAM(MODIFIER||4702||Ld1S_070853400|AUGUSTUS||Ld1S_070853400.1|)
7	426188	0.452380952380952	57	126	1914	2385	60	60	C_G	ACCAGCGAAGT	DOWNSTREAM(MODIFIER||4842||Ld1S_070853400|AUGUSTUS||Ld1S_070853400.1|)
7	426193	0.447761194029851	60	134	2049	2586	60	60	T_C	CGAAGTTCTAC	DOWNSTREAM(MODIFIER||4847||Ld1S_070853400|AUGUSTUS||Ld1S_070853400.1|)
7	426306	0.506493506493506	39	77	1389	1303	60	59.5789	A_G	TTCACAGTGGA	DOWNSTREAM(MODIFIER||4960||Ld1S_070853400|AUGUSTUS||Ld1S_070853400.1|)
7	426751	0.494252873563218	43	87	1421	1515	60	60	T_C	ACGGGTGCCGC	NON_SYNONYMOUS_CODING(MODERATE|MISSENSE|gTg/gCg|V455A|Ld1S_070853500_pseudogene|.||Ld1S_070853500.1|2|WARNING_TRANSCRIPT_NO_START_CODON)
7	427058	0.439252336448598	47	107	1499	1959	60	60	T_C	ACGTTTGATGT	SYNONYMOUS_CODING(LOW|SILENT|ttT/ttC|F557|Ld1S_070853500_pseudogene|.||Ld1S_070853500.1|2|WARNING_TRANSCRIPT_NO_START_CODON)
7	427073	0.509803921568627	52	102	1745	1701	60	60	G_A	GGTGCGTCGGC	SYNONYMOUS_CODING(LOW|SILENT|gcG/gcA|A562|Ld1S_070853500_pseudogene|.||Ld1S_070853500.1|2|WARNING_TRANSCRIPT_NO_START_CODON)
7	427557	0.552238805970149	37	67	1260	1126	59.9459	59.6	C_T	GCATGCCGCTG	NON_SYNONYMOUS_CODING(MODERATE|MISSENSE|Ccg/Tcg|P724S|Ld1S_070853500_pseudogene|.||Ld1S_070853500.1|2|WARNING_TRANSCRIPT_NO_START_CODON)
7	430814	0.475409836065574	29	61	945	1079	60	60	C_T	TTGAGCTTGTT	SYNONYMOUS_CODING(LOW|SILENT|agC/agT|S1809|Ld1S_070853500_pseudogene|.||Ld1S_070853500.1|2|WARNING_TRANSCRIPT_NO_START_CODON)
7	430909	0.553846153846154	36	65	1272	905	60	60	A_G	GAACGATGGTT	NON_SYNONYMOUS_CODING(MODERATE|MISSENSE|gAt/gGt|D1841G|Ld1S_070853500_pseudogene|.||Ld1S_070853500.1|2|WARNING_TRANSCRIPT_NO_START_CODON)
7	430942	0.428571428571429	27	63	976	1222	60	60	C_T	CTCCTCTTTGG	UPSTREAM(MODIFIER||4973||Ld1S_070853600|RATT||Ld1S_070853600.1|)
7	430944	0.435483870967742	27	62	834	1161	60	60	T_A	CCTCTTTGGAA	UPSTREAM(MODIFIER||4971||Ld1S_070853600|RATT||Ld1S_070853600.1|)
7	430945	0.444444444444444	28	63	931	1242	60	60	T_C	CTCTTTGGAAC	UPSTREAM(MODIFIER||4970||Ld1S_070853600|RATT||Ld1S_070853600.1|)
7	430958	0.452054794520548	33	73	1095	1315	60	60	G_T	TGGGAGACGAC	UPSTREAM(MODIFIER||4957||Ld1S_070853600|RATT||Ld1S_070853600.1|)
7	433884	0.477611940298507	64	134	2268	2451	60	60	T_C	CACTGTACGTG	UPSTREAM(MODIFIER||2031||Ld1S_070853600|RATT||Ld1S_070853600.1|)
7	435565	0.425287356321839	37	87	1292	1608	60	60	A_C	CCGTCACTCGC	UPSTREAM(MODIFIER||350||Ld1S_070853600|RATT||Ld1S_070853600.1|)
7	441019	0.403508771929825	23	57	748	1078	60	60	T_C	CACCCTCACCC	DOWNSTREAM(MODIFIER||4556||Ld1S_070853600|RATT||Ld1S_070853600.1|)
7	441227	0.791666666666667	38	48	1274	292	60	60	T_C	CTTTCTCTCTC	UPSTREAM(MODIFIER||4820||Ld1S_070853700|RATT||Ld1S_070853700.1|)
7	441701	0.382352941176471	26	68	833	1370	60	60	C_A	TCGGTCATCTC	UPSTREAM(MODIFIER||4346||Ld1S_070853700|RATT||Ld1S_070853700.1|)
7	442104	0.444444444444444	36	81	1255	1538	60	60	T_C	GCCCCTTCCCG	UPSTREAM(MODIFIER||3943||Ld1S_070853700|RATT||Ld1S_070853700.1|)
7	442170	0.576923076923077	45	78	1604	1093	60	60	G_A	CACACGTTCTC	UPSTREAM(MODIFIER||3877||Ld1S_070853700|RATT||Ld1S_070853700.1|)
7	442311	0.574712643678161	50	87	1700	1265	60	60	T_C	GATACTTCACA	UPSTREAM(MODIFIER||3736||Ld1S_070853700|RATT||Ld1S_070853700.1|)
7	442496	0.5	23	46	765	746	60	60	T_C	TGCACTTGCGC	UPSTREAM(MODIFIER||3551||Ld1S_070853700|RATT||Ld1S_070853700.1|)
7	442561	0.68	51	75	1500	745	60	60	C_A	CCCTCCCCTCC	UPSTREAM(MODIFIER||3486||Ld1S_070853700|RATT||Ld1S_070853700.1|)
7	442682	0.292682926829268	12	41	391	1023	60	60	T_C	ACACGTGCGCG	UPSTREAM(MODIFIER||3365||Ld1S_070853700|RATT||Ld1S_070853700.1|)
7	442689	0.216216216216216	8	37	292	956	60	60	A_G	CGCGCAGCTTT	UPSTREAM(MODIFIER||3358||Ld1S_070853700|RATT||Ld1S_070853700.1|)
7	442690	0.216216216216216	8	37	282	1012	60	60	G_A	GCGCAGCTTTC	UPSTREAM(MODIFIER||3357||Ld1S_070853700|RATT||Ld1S_070853700.1|)
7	450150	0.481012658227848	38	79	1312	1450	60	60	C_T	AACCGCGGCCA	SYNONYMOUS_CODING(LOW|SILENT|cgC/cgT|R1368|Ld1S_070853700|RATT||Ld1S_070853700.1|1)
7	451898	0.658536585365854	54	82	1801	973	60	60	A_C	GCATGAGCCGG	NON_SYNONYMOUS_CODING(MODERATE|MISSENSE|gAg/gCg|E337A|Ld1S_070853800|RATT||Ld1S_070853800.1|1)
7	451969	0.402061855670103	39	98	1289	1875	60	60	T_C	CGGAGTTGACG	SYNONYMOUS_CODING(LOW|SILENT|Ttg/Ctg|L361|Ld1S_070853800|RATT||Ld1S_070853800.1|1)
7	452655	0.521739130434783	60	115	2192	1946	60	60	C_T	TCGCACAGCCG	SYNONYMOUS_CODING(LOW|SILENT|caC/caT|H589|Ld1S_070853800|RATT||Ld1S_070853800.1|1)
7	452682	0.52755905511811	67	128	2345	2003	60	60	C_T	TCTCCCGACTC	SYNONYMOUS_CODING(LOW|SILENT|ccC/ccT|P598|Ld1S_070853800|RATT||Ld1S_070853800.1|1)
7	452900	0.543624161073825	81	149	2800	2409	60	60	G_T	GAGGTGAAGTG	DOWNSTREAM(MODIFIER||2423||Ld1S_070853700|RATT||Ld1S_070853700.1|)
7	457179	0.676470588235294	23	34	788	402	60	60	T_C	ACCGTTAACCC	UPSTREAM(MODIFIER||1046||Ld1S_070853900|RATT||Ld1S_070853900.1|)
7	462049	0.522935779816514	57	109	1877	1768	60	60	T_C	ACGCCTCCGCA	SYNONYMOUS_CODING(LOW|SILENT|ccT/ccC|P1275|Ld1S_070853900|RATT||Ld1S_070853900.1|1)
7	462789	0.727272727272727	40	55	1273	498	60	60	G_C	TGTCGGTTAGA	DOWNSTREAM(MODIFIER||494||Ld1S_070853900|RATT||Ld1S_070853900.1|)
7	462900	0.325	26	80	826	1780	60	60	T_C	CGTCGTTCTGC	UPSTREAM(MODIFIER||4999||Ld1S_070854000|RATT||Ld1S_070854000.1|)
7	462935	0.422222222222222	38	90	1369	1750	60	60	T_G	GAGGCTTTGCC	UPSTREAM(MODIFIER||4964||Ld1S_070854000|RATT||Ld1S_070854000.1|)
7	462949	0.479166666666667	46	96	1598	1690	60	60	C_G	AGACACTGGTG	UPSTREAM(MODIFIER||4950||Ld1S_070854000|RATT||Ld1S_070854000.1|)
7	463127	0.463157894736842	44	96	1485	1686	60	60	C_T	CACCGCGGCAC	UPSTREAM(MODIFIER||4772||Ld1S_070854000|RATT||Ld1S_070854000.1|)
7	477832	0.444444444444444	20	47	691	734	60	60	G_C	TCCTTGTACCG	UPSTREAM(MODIFIER||184||Ld1S_070854200|RATT||Ld1S_070854200.1|)
7	479626	0.47787610619469	54	114	1725	1974	60	60	T_C	TCCGCTGCCGC	SYNONYMOUS_CODING(LOW|SILENT|gcT/gcC|A537|Ld1S_070854200|RATT||Ld1S_070854200.1|1)
7	516949	0.444444444444444	52	117	1808	2235	60	60	T_C	CTGCGTGCGAA	UPSTREAM(MODIFIER||31||Ld1S_070854800|RATT||Ld1S_070854800.1|)
7	517733	0.514925373134328	69	134	2354	2170	60	60	C_T	TGAAGCTCGAT	NON_SYNONYMOUS_CODING(MODERATE|MISSENSE|Ctc/Ttc|L252F|Ld1S_070854800|RATT||Ld1S_070854800.1|1)
7	522916	0.4	42	105	1357	2045	60	60	C_A	GCAAGCGGAAG	NON_SYNONYMOUS_CODING(MODERATE|MISSENSE|gCg/gAg|A281E|Ld1S_070854900|RATT||Ld1S_070854900.1|1)
7	522939	0.398058252427184	41	103	1400	2106	60	60	T_G	CCGCATCGCTG	NON_SYNONYMOUS_CODING(MODERATE|MISSENSE|Tcg/Gcg|S289A|Ld1S_070854900|RATT||Ld1S_070854900.1|1)
7	526084	0.420289855072464	29	69	992	1383	60	60	A_G	GCCATATGCGA	UPSTREAM(MODIFIER||1232||Ld1S_070855100|RATT||Ld1S_070855100.1|)
7	531660	0.458333333333333	44	98	1399	1775	60	60	C_A	GGGGGCTGCAG	NON_SYNONYMOUS_CODING(MODERATE|MISSENSE|Ctg/Atg|L218M|Ld1S_070855200|RATT||Ld1S_070855200.1|1)
7	544453	0.396396396396396	44	111	1496	2346	60	60	A_G	GAGGCAAAGAC	UPSTREAM(MODIFIER||1220||Ld1S_070855800|RATT||Ld1S_070855800.1|)
7	559792	0.403508771929825	23	57	744	1118	60	60	G_A	AGCTCGCCACG	NON_SYNONYMOUS_CODING(MODERATE|MISSENSE|Gcc/Acc|A82T|Ld1S_070856300|RATT||Ld1S_070856300.1|1)
7	578932	0.666666666666667	24	37	806	413	60	60	T_C	GTTGGTAGCGG	UPSTREAM(MODIFIER||478||Ld1S_070857100|RATT||Ld1S_070857100.1|)
7	581605	0.545454545454545	36	66	1255	942	60	60	T_C	GCAGATAGGAA	UPSTREAM(MODIFIER||1611||Ld1S_070857200|RATT||Ld1S_070857200.1|)
7	584672	0.509615384615385	53	104	1666	1707	60	60	A_G	AAACGAGGAGA	NON_SYNONYMOUS_CODING(MODERATE|MISSENSE|gAg/gGg|E486G|Ld1S_070857200|RATT||Ld1S_070857200.1|1)
7	588496	0.472602739726027	69	146	2221	2667	60	60	C_A	TGCACCGCACT	NON_SYNONYMOUS_CODING(MODERATE|MISSENSE|Cgc/Agc|R1761S|Ld1S_070857200|RATT||Ld1S_070857200.1|1)
7	590274	0.575	69	120	2363	1761	60	60	A_C	CGGGAAGTCTA	NON_SYNONYMOUS_CODING(MODERATE|MISSENSE|gaA/gaC|E2353D|Ld1S_070857200|RATT||Ld1S_070857200.1|1)
7	595023	0.454545454545455	35	77	1238	1344	60	60	T_A	ATATGTAGAAA	DOWNSTREAM(MODIFIER||4179||Ld1S_070857200|RATT||Ld1S_070857200.1|)
7	597582	0.542635658914729	70	129	2442	1894	60	60	G_A	CGTGCGGTGAG	DOWNSTREAM(MODIFIER||4459||Ld1S_070857300|RATT||Ld1S_070857300.1|)
8	31658	0.481818181818182	53	110	1812	1761	60	60	G_A	GCGGTGGGCAA	SYNONYMOUS_CODING(LOW|SILENT|gtG/gtA|V524|Ld1S_080858200|RATT||Ld1S_080858200.1|1)
8	59795	0.569767441860465	49	87	1668	1192	60	60	C_T	CTGAGCACTTC	UPSTREAM(MODIFIER||413||Ld1S_080859000|RATT||Ld1S_080859000.1|)
8	106633	0.535211267605634	76	142	2495	2288	60	60	C_T	CTCGGCCACTA	SYNONYMOUS_CODING(LOW|SILENT|ggC/ggT|G131|Ld1S_080860200|RATT||Ld1S_080860200.1|1)
8	138491	0.457446808510638	43	94	1519	1773	60	60	A_G	TCAGCAGACGA	UPSTREAM(MODIFIER||2054||Ld1S_080861000_pseudogene|.||Ld1S_080861000.1|)
8	141287	0.493589743589744	77	156	2628	2888	60	60	C_T	TCCTGCGGCTG	NON_SYNONYMOUS_CODING(MODERATE|MISSENSE|gCg/gTg|A247V|Ld1S_080861000_pseudogene|.||Ld1S_080861000.1|3)
8	178871	0.411764705882353	28	69	948	1335	60	60	C_G	TCTCTCGTTTT	UPSTREAM(MODIFIER||321||Ld1S_080861700_pseudogene|.||Ld1S_080861700.1|)
8	182514	0.42	21	50	716	1026	60	60	C_G	GCACCCGTCTG	UPSTREAM(MODIFIER||741||Ld1S_080861800|RATT||Ld1S_080861800.1|)
8	187610	0.504504504504504	56	111	1896	1719	60	60	G_T	CCATCGGTCCC	SYNONYMOUS_CODING(LOW|SILENT|tcG/tcT|S1452|Ld1S_080861800|RATT||Ld1S_080861800.1|1)
8	192914	0.547169811320755	29	53	947	796	60	60	C_T	GCCACCGTCGT	SYNONYMOUS_CODING(LOW|SILENT|acC/acT|T13|Ld1S_080862000|RATT||Ld1S_080862000.1|1)
8	206032	0.519480519480519	40	77	1313	1198	60	60	G_C	GAGAGGTTCTT	NON_SYNONYMOUS_CODING(MODERATE|MISSENSE|agG/agC|R164S|Ld1S_080862500|RATT||Ld1S_080862500.1|1)
8	206145	0.48062015503876	62	130	2133	2329	60	60	C_T	CCACACCCGCA	NON_SYNONYMOUS_CODING(MODERATE|MISSENSE|aCc/aTc|T202I|Ld1S_080862500|RATT||Ld1S_080862500.1|1)
8	236425	0.307692307692308	24	78	841	1828	60	60	A_C	AGTCTAATGGC	UPSTREAM(MODIFIER||97||Ld1S_080863200|RATT||Ld1S_080863200.1|)
8	296295	0.411428571428571	72	175	2383	3468	59.3611	59.9126	T_C	CACGGTCCCGC	UPSTREAM(MODIFIER||1499||Ld1S_080864200|AUGUSTUS||Ld1S_080864200.1|)
8	296344	0.3963133640553	86	218	2797	4291	59.8953	60	A_T	GCCTCACTCGC	UPSTREAM(MODIFIER||1450||Ld1S_080864200|AUGUSTUS||Ld1S_080864200.1|)
8	296374	0.44390243902439	91	206	3105	3878	60	60	A_G	TCGACACACTG	UPSTREAM(MODIFIER||1420||Ld1S_080864200|AUGUSTUS||Ld1S_080864200.1|)
8	296453	0.529032258064516	82	155	2791	2509	60	60	G_A	GTGCGGCCGTT	UPSTREAM(MODIFIER||1341||Ld1S_080864200|AUGUSTUS||Ld1S_080864200.1|)
8	309910	0.241860465116279	52	215	1685	5334	59.8269	60	A_C	CGGCCATGAAC	DOWNSTREAM(MODIFIER||2468||Ld1S_080864400|AUGUSTUS||Ld1S_080864400.1|)
8	329886	0.224	28	125	908	3211	54.8571	60	A_G	TTCGTACTTGC	SYNONYMOUS_CODING(LOW|SILENT|gtA/gtG|V157|Ld1S_080864800|AUGUSTUS||Ld1S_080864800.1|1)
8	331659	0.171875	22	129	787	3532	60	60	C_T	GTGTGCGCGAA	DOWNSTREAM(MODIFIER||1632||Ld1S_080864800|AUGUSTUS||Ld1S_080864800.1|)
8	331663	0.18796992481203	25	133	799	3553	60	60	A_C	GCGCGAACCTT	DOWNSTREAM(MODIFIER||1636||Ld1S_080864800|AUGUSTUS||Ld1S_080864800.1|)
8	331774	0.443181818181818	39	88	1226	1521	59.7692	59.6327	G_A	CTTCGGAAGGA	DOWNSTREAM(MODIFIER||1747||Ld1S_080864800|AUGUSTUS||Ld1S_080864800.1|)
8	348649	0.558333333333333	67	121	2299	1726	60	60	G_A	TTCGTGTCCAC	SYNONYMOUS_CODING(LOW|SILENT|gtG/gtA|V158|Ld1S_080865300_pseudogene|.||Ld1S_080865300.1|1|WARNING_TRANSCRIPT_NO_STOP_CODON)
8	353365	0.560975609756098	23	41	804	621	60	59.9444	G_A	AGATGGCGTGC	NON_SYNONYMOUS_CODING(MODERATE|MISSENSE|Gcg/Acg|A2T|Ld1S_080865400_pseudogene|.||Ld1S_080865400.1|1|WARNING_TRANSCRIPT_NO_STOP_CODON)
8	353367	0.560975609756098	23	41	822	578	60	59.9444	G_T	ATGGCGTGCAG	SYNONYMOUS_CODING(LOW|SILENT|gcG/gcT|A2|Ld1S_080865400_pseudogene|.||Ld1S_080865400.1|1|WARNING_TRANSCRIPT_NO_STOP_CODON)
8	353369	0.608695652173913	28	46	990	625	60	59.9444	G_A	GGCGTGCAGGA	NON_SYNONYMOUS_CODING(MODERATE|MISSENSE|tGc/tAc|C3Y|Ld1S_080865400_pseudogene|.||Ld1S_080865400.1|1|WARNING_TRANSCRIPT_NO_STOP_CODON)
8	353789	0.132352941176471	9	69	299	2032	60	59.7797	T_G	CCCGATGCTGA	NON_SYNONYMOUS_CODING(MODERATE|MISSENSE|aTg/aGg|M143R|Ld1S_080865400_pseudogene|.||Ld1S_080865400.1|1|WARNING_TRANSCRIPT_NO_STOP_CODON)
8	353791	0.136363636363636	9	66	288	1994	60	59.7719	C_G	CGATGCTGAGC	NON_SYNONYMOUS_CODING(MODERATE|MISSENSE|Ctg/Gtg|L144V|Ld1S_080865400_pseudogene|.||Ld1S_080865400.1|1|WARNING_TRANSCRIPT_NO_STOP_CODON)
8	353890	0.426666666666667	32	76	1035	1375	60	60	G_C	GCACTGTCGGT	NON_SYNONYMOUS_CODING(MODERATE|MISSENSE|Gtc/Ctc|V177L|Ld1S_080865400_pseudogene|.||Ld1S_080865400.1|1|WARNING_TRANSCRIPT_NO_STOP_CODON)
8	383869	0.467889908256881	51	110	1698	1716	60	60	A_G	TGCCGACATGA	NON_SYNONYMOUS_CODING(MODERATE|MISSENSE|gTc/gCc|V114A|Ld1S_080866100|RATT||Ld1S_080866100.1|1)
8	410590	0.311688311688312	24	77	727	1762	60	60	G_C	GTCGCGCCTGC	SYNONYMOUS_CODING(LOW|SILENT|ggC/ggG|G136|Ld1S_080866800|RATT||Ld1S_080866800.1|1)
8	411056	0.4	10	25	328	502	60	60	G_A	TCTGTGGAGAT	UPSTREAM(MODIFIER||4511||Ld1S_080866600|RATT||Ld1S_080866600.1|)
8	411424	0.581818181818182	32	55	989	797	60	60	G_A	CGAGAGAGGGA	UPSTREAM(MODIFIER||4879||Ld1S_080866600|RATT||Ld1S_080866600.1|)
8	411451	0.553571428571429	31	56	974	851	60	60	T_G	TTGCATAGGGA	UPSTREAM(MODIFIER||4906||Ld1S_080866600|RATT||Ld1S_080866600.1|)
8	412108	0.485148514851485	49	101	1678	1801	60	60	G_A	AAAGAGGCGGC	UPSTREAM(MODIFIER||1111||Ld1S_080866800|RATT||Ld1S_080866800.1|)
8	412322	0.87037037037037	47	54	1505	246	60	60	G_A	GCTAAGGCCTG	UPSTREAM(MODIFIER||1325||Ld1S_080866800|RATT||Ld1S_080866800.1|)
8	412723	0.655913978494624	61	93	2044	1074	60	60	T_C	ACCGTTACTCC	UPSTREAM(MODIFIER||1726||Ld1S_080866800|RATT||Ld1S_080866800.1|)
8	412764	0.5	54	108	1858	1890	60	60	G_A	GCTGAGTCCTT	UPSTREAM(MODIFIER||1767||Ld1S_080866800|RATT||Ld1S_080866800.1|)
8	413422	0.52212389380531	59	113	1950	1801	60	60	A_G	GCGGCATCGCT	SYNONYMOUS_CODING(LOW|SILENT|gaT/gaC|D622|Ld1S_080866900|RATT||Ld1S_080866900.1|1)
8	413834	0.5078125	65	129	2223	2244	60	60	A_G	AGGCCAACGGC	NON_SYNONYMOUS_CODING(MODERATE|MISSENSE|tTg/tCg|L485S|Ld1S_080866900|RATT||Ld1S_080866900.1|1)
8	414762	0.442477876106195	50	113	1640	2012	60	60	A_T	CGCTGACGGGG	NON_SYNONYMOUS_CODING(MODERATE|MISSENSE|Tca/Aca|S176T|Ld1S_080866900|RATT||Ld1S_080866900.1|1)
8	415295	0.5	47	94	1492	1598	60	60	G_A	CGGAGGTTTGT	UPSTREAM(MODIFIER||4298||Ld1S_080866800|RATT||Ld1S_080866800.1|)
8	416406	0.4875	39	80	1266	1405	60	60	G_A	GTCCGGCGCCA	UPSTREAM(MODIFIER||1119||Ld1S_080866900|RATT||Ld1S_080866900.1|)
8	416510	0.580645161290323	18	31	630	438	60	60	A_G	TCGGTATCCGC	UPSTREAM(MODIFIER||1223||Ld1S_080866900|RATT||Ld1S_080866900.1|)
8	416839	0.542857142857143	19	35	633	543	60	60	T_C	GCATATGCCTG	UPSTREAM(MODIFIER||1552||Ld1S_080866900|RATT||Ld1S_080866900.1|)
8	416891	0.609756097560976	25	42	799	511	60	60	C_T	CCGTGCCCGCA	UPSTREAM(MODIFIER||1604||Ld1S_080866900|RATT||Ld1S_080866900.1|)
8	417178	0.541666666666667	26	48	850	695	60	60	A_G	AAACGAAAAAC	UPSTREAM(MODIFIER||1891||Ld1S_080866900|RATT||Ld1S_080866900.1|)
8	417357	0.804878048780488	33	41	1123	274	60	60	A_T	GAGACACATGC	UPSTREAM(MODIFIER||2070||Ld1S_080866900|RATT||Ld1S_080866900.1|)
8	417362	0.829268292682927	34	41	1142	245	60	60	C_T	ACATGCGCATA	UPSTREAM(MODIFIER||2075||Ld1S_080866900|RATT||Ld1S_080866900.1|)
8	418309	0.527777777777778	38	72	1307	1168	60	60	A_G	GTGGGACAATC	UPSTREAM(MODIFIER||3022||Ld1S_080866900|RATT||Ld1S_080866900.1|)
8	418393	0.641509433962264	34	53	1124	606	60	60	T_G	TGGTGTGGAGA	UPSTREAM(MODIFIER||3106||Ld1S_080866900|RATT||Ld1S_080866900.1|)
8	418510	0.444444444444444	20	45	577	864	60	60	T_C	AGTTGTGCGTA	UPSTREAM(MODIFIER||3223||Ld1S_080866900|RATT||Ld1S_080866900.1|)
8	419217	0.569767441860465	49	87	1675	1175	60	60	T_C	GGGGGTGGGGA	UPSTREAM(MODIFIER||3930||Ld1S_080866900|RATT||Ld1S_080866900.1|)
8	419245	0.494252873563218	43	87	1528	1482	60	60	C_T	AAAGACGGGCA	UPSTREAM(MODIFIER||3958||Ld1S_080866900|RATT||Ld1S_080866900.1|)
8	419766	0.54	54	101	1817	1455	60	60	C_T	GACAGCGACGC	UPSTREAM(MODIFIER||4479||Ld1S_080866900|RATT||Ld1S_080866900.1|)
8	419873	0.611570247933884	74	121	2516	1551	60	60	A_G	GCAGGAGCGGA	UPSTREAM(MODIFIER||4586||Ld1S_080866900|RATT||Ld1S_080866900.1|)
8	419920	0.594594594594595	66	111	2236	1524	60	60	C_T	GCAGCCTCACG	UPSTREAM(MODIFIER||4633||Ld1S_080866900|RATT||Ld1S_080866900.1|)
8	420008	0.339622641509434	36	108	1223	2355	60	60	T_A	CCAAATACTCC	UPSTREAM(MODIFIER||4721||Ld1S_080866900|RATT||Ld1S_080866900.1|)
8	420189	0.544117647058823	74	136	2457	2119	60	60	A_G	CATGCAACTGA	SYNONYMOUS_CODING(LOW|SILENT|gtT/gtC|V132|Ld1S_080867000|AUGUSTUS||Ld1S_080867000.1|1)
8	420380	0.444444444444444	52	117	1811	2217	60	60	C_G	CTCTGCTGCCC	NON_SYNONYMOUS_CODING(MODERATE|MISSENSE|Gca/Cca|A69P|Ld1S_080867000|AUGUSTUS||Ld1S_080867000.1|1)
8	420479	0.5	68	136	2390	2245	60	60	A_G	GGTGCAATGCA	NON_SYNONYMOUS_CODING(MODERATE|MISSENSE|Tgc/Cgc|C36R|Ld1S_080867000|AUGUSTUS||Ld1S_080867000.1|1)
8	420503	0.516129032258065	64	124	2171	1963	60	60	A_C	CGGAAAACCAT	NON_SYNONYMOUS_CODING(MODERATE|MISSENSE|Ttt/Gtt|F28V|Ld1S_080867000|AUGUSTUS||Ld1S_080867000.1|1)
8	420749	0.541353383458647	72	133	2430	2053	60	60	A_G	CCAACACCGTC	UPSTREAM(MODIFIER||165||Ld1S_080867000|AUGUSTUS||Ld1S_080867000.1|)
8	420773	0.561538461538462	73	130	2558	1884	60	60	A_G	GGGCAACATCA	UPSTREAM(MODIFIER||189||Ld1S_080867000|AUGUSTUS||Ld1S_080867000.1|)
8	421256	0.495726495726496	58	117	1976	1981	60	60	T_C	ACTGCTGCCGG	SYNONYMOUS_CODING(LOW|SILENT|gcA/gcG|A909|Ld1S_080867100|RATT||Ld1S_080867100.1|1)
8	421301	0.512396694214876	62	121	2016	2012	60	60	A_G	TAGCTACGACG	SYNONYMOUS_CODING(LOW|SILENT|cgT/cgC|R894|Ld1S_080867100|RATT||Ld1S_080867100.1|1)
8	421424	0.495412844036697	54	109	1841	1822	60	60	A_G	CTTGTACCAGT	SYNONYMOUS_CODING(LOW|SILENT|ggT/ggC|G853|Ld1S_080867100|RATT||Ld1S_080867100.1|1)
8	421510	0.491935483870968	61	124	2035	2110	60	60	A_C	CTCTAACGCCG	NON_SYNONYMOUS_CODING(MODERATE|MISSENSE|Tta/Gta|L825V|Ld1S_080867100|RATT||Ld1S_080867100.1|1)
8	422128	0.525423728813559	62	118	2053	1819	60	60	T_C	CGTCGTCTGAT	NON_SYNONYMOUS_CODING(MODERATE|MISSENSE|Acg/Gcg|T619A|Ld1S_080867100|RATT||Ld1S_080867100.1|1)
8	422276	0.410714285714286	46	112	1542	2209	60	60	G_T	GCCGGGCGGGT	SYNONYMOUS_CODING(LOW|SILENT|cgC/cgA|R569|Ld1S_080867100|RATT||Ld1S_080867100.1|1)
8	422390	0.504761904761905	53	105	1755	1833	60	60	A_G	TGGTCATTCTC	SYNONYMOUS_CODING(LOW|SILENT|aaT/aaC|N531|Ld1S_080867100|RATT||Ld1S_080867100.1|1)
8	422574	0.495145631067961	51	103	1742	1727	60	60	C_A	TCATGCACGGC	NON_SYNONYMOUS_CODING(MODERATE|MISSENSE|tGc/tTc|C470F|Ld1S_080867100|RATT||Ld1S_080867100.1|1)
8	422687	0.428571428571429	48	112	1622	2252	60	60	T_C	TTGATTGCACC	SYNONYMOUS_CODING(LOW|SILENT|gcA/gcG|A432|Ld1S_080867100|RATT||Ld1S_080867100.1|1)
8	422852	0.476510067114094	71	149	2400	2699	60	60	T_C	TTATCTCTCTT	SYNONYMOUS_CODING(LOW|SILENT|agA/agG|R377|Ld1S_080867100|RATT||Ld1S_080867100.1|1)
8	423077	0.394736842105263	45	114	1507	2291	60	60	T_G	GTTGTTGGCGT	SYNONYMOUS_CODING(LOW|SILENT|ccA/ccC|P302|Ld1S_080867100|RATT||Ld1S_080867100.1|1)
8	423617	0.505154639175258	49	97	1696	1653	60	60	C_G	ACGCGCAGTTT	SYNONYMOUS_CODING(LOW|SILENT|ctG/ctC|L122|Ld1S_080867100|RATT||Ld1S_080867100.1|1)
8	424360	0.438461538461538	57	130	1924	2467	60	60	A_G	GAGGAACAGGT	UPSTREAM(MODIFIER||3776||Ld1S_080867000|AUGUSTUS||Ld1S_080867000.1|)
8	424429	0.632352941176471	86	136	2845	1575	60	60	G_T	GTATGGGATCG	UPSTREAM(MODIFIER||3845||Ld1S_080867000|AUGUSTUS||Ld1S_080867000.1|)
8	424867	0.427083333333333	41	96	1437	1811	59.7073	60	G_C	ACCACGTAAAC	UPSTREAM(MODIFIER||4283||Ld1S_080867000|AUGUSTUS||Ld1S_080867000.1|)
8	424915	0.589041095890411	43	73	1375	1059	60	60	C_T	GTTGACACCAC	UPSTREAM(MODIFIER||4331||Ld1S_080867000|AUGUSTUS||Ld1S_080867000.1|)
8	425309	0.426356589147287	55	129	1768	2336	60	60	A_G	CTCGGATCCAA	NON_SYNONYMOUS_CODING(MODERATE|MISSENSE|Tcc/Ccc|S260P|Ld1S_080867200|RATT||Ld1S_080867200.1|1)
8	425313	0.423076923076923	55	130	1856	2542	60	60	A_G	GATCCAAACCT	SYNONYMOUS_CODING(LOW|SILENT|ttT/ttC|F258|Ld1S_080867200|RATT||Ld1S_080867200.1|1)
8	425454	0.532786885245902	65	122	2204	1914	60	60	G_C	TGCGCGGTCTC	SYNONYMOUS_CODING(LOW|SILENT|acC/acG|T211|Ld1S_080867200|RATT||Ld1S_080867200.1|1)
8	425520	0.46875	60	128	2028	2332	60	60	A_G	GCCTGAGCCAT	SYNONYMOUS_CODING(LOW|SILENT|gcT/gcC|A189|Ld1S_080867200|RATT||Ld1S_080867200.1|1)
8	425673	0.541176470588235	46	86	1631	1330	60	60	T_C	GCTAGTTGCGT	SYNONYMOUS_CODING(LOW|SILENT|caA/caG|Q138|Ld1S_080867200|RATT||Ld1S_080867200.1|1)
8	425685	0.505494505494505	46	91	1580	1495	60	60	G_A	AGGGAGCCGAA	SYNONYMOUS_CODING(LOW|SILENT|ggC/ggT|G134|Ld1S_080867200|RATT||Ld1S_080867200.1|1)
8	425757	0.469026548672566	53	113	1850	2034	60	60	C_G	GCGGCCGGGAT	SYNONYMOUS_CODING(LOW|SILENT|ccG/ccC|P110|Ld1S_080867200|RATT||Ld1S_080867200.1|1)
8	425777	0.477477477477477	53	112	1658	1923	60	60	T_C	CCCTGTCCCCG	NON_SYNONYMOUS_CODING(MODERATE|MISSENSE|Aca/Gca|T104A|Ld1S_080867200|RATT||Ld1S_080867200.1|1)
8	425868	0.440860215053763	41	93	1334	1746	60	60	T_C	CTGAGTGACTT	SYNONYMOUS_CODING(LOW|SILENT|tcA/tcG|S73|Ld1S_080867200|RATT||Ld1S_080867200.1|1)
8	425890	0.457446808510638	43	94	1456	1754	60	60	A_G	CCGCAACGTGA	NON_SYNONYMOUS_CODING(MODERATE|MISSENSE|gTt/gCt|V66A|Ld1S_080867200|RATT||Ld1S_080867200.1|1)
8	426146	0.5	20	41	685	729	60	60	C_T	CCCGCCGCCGC	UPSTREAM(MODIFIER||2164||Ld1S_080867100|RATT||Ld1S_080867100.1|)
8	426205	0.533333333333333	24	45	865	736	60	60	A_G	TGGGTACTCTC	UPSTREAM(MODIFIER||2223||Ld1S_080867100|RATT||Ld1S_080867100.1|)
8	426833	0.615384615384615	64	104	2182	1389	60	60	A_G	ATCTGACGCAG	SYNONYMOUS_CODING(LOW|SILENT|cgT/cgC|R2448|Ld1S_080867300|RATT||Ld1S_080867300.1|1)
8	427040	0.521739130434783	36	69	1261	1196	60	60	A_G	AACACAAAGTA	SYNONYMOUS_CODING(LOW|SILENT|ttT/ttC|F2379|Ld1S_080867300|RATT||Ld1S_080867300.1|1)
8	427063	0.452054794520548	33	74	1021	1362	60	60	C_T	CTCCTCCGTCA	NON_SYNONYMOUS_CODING(MODERATE|MISSENSE|Gag/Aag|E2372K|Ld1S_080867300|RATT||Ld1S_080867300.1|1)
8	427079	0.493150684931507	36	73	1188	1272	60	60	A_G	TCAATACTGCG	SYNONYMOUS_CODING(LOW|SILENT|agT/agC|S2366|Ld1S_080867300|RATT||Ld1S_080867300.1|1)
8	427178	0.609195402298851	53	87	1849	1127	60	60	A_C	TTCGCAGGTGG	SYNONYMOUS_CODING(LOW|SILENT|ccT/ccG|P2333|Ld1S_080867300|RATT||Ld1S_080867300.1|1)
8	427463	0.520408163265306	51	98	1671	1508	60	60	G_A	TCGACGAGCTT	SYNONYMOUS_CODING(LOW|SILENT|ctC/ctT|L2238|Ld1S_080867300|RATT||Ld1S_080867300.1|1)
8	427676	0.52	52	100	1785	1653	60	60	T_C	GCCTCTTCCAT	SYNONYMOUS_CODING(LOW|SILENT|gaA/gaG|E2167|Ld1S_080867300|RATT||Ld1S_080867300.1|1)
8	427679	0.520408163265306	51	98	1730	1547	60	60	C_T	TCTTCCATCAG	NON_SYNONYMOUS_CODING(MODERATE|MISSENSE|atG/atA|M2166I|Ld1S_080867300|RATT||Ld1S_080867300.1|1)
8	427886	0.539130434782609	62	115	2098	1740	60	60	T_G	GGCGTTCTGTA	NON_SYNONYMOUS_CODING(MODERATE|MISSENSE|agA/agC|R2097S|Ld1S_080867300|RATT||Ld1S_080867300.1|1)
8	428142	0.505376344086022	47	95	1629	1516	60	60	A_G	CCTGGACTGTC	NON_SYNONYMOUS_CODING(MODERATE|MISSENSE|gTc/gCc|V2012A|Ld1S_080867300|RATT||Ld1S_080867300.1|1)
8	428243	0.528301886792453	56	106	1773	1725	60	60	A_G	TGATGACGTGC	SYNONYMOUS_CODING(LOW|SILENT|cgT/cgC|R1978|Ld1S_080867300|RATT||Ld1S_080867300.1|1)
8	428283	0.513761467889908	56	111	1854	1787	60	60	A_G	GGGCGACGCTC	NON_SYNONYMOUS_CODING(MODERATE|MISSENSE|gTc/gCc|V1965A|Ld1S_080867300|RATT||Ld1S_080867300.1|1)
8	428358	0.5	49	98	1675	1626	60	60	C_T	CGACGCGAGCG	NON_SYNONYMOUS_CODING(MODERATE|MISSENSE|cGc/cAc|R1940H|Ld1S_080867300|RATT||Ld1S_080867300.1|1)
8	428397	0.546511627906977	47	86	1592	1292	60	60	C_T	CCTCGCTGATC	NON_SYNONYMOUS_CODING(MODERATE|MISSENSE|aGc/aAc|S1927N|Ld1S_080867300|RATT||Ld1S_080867300.1|1)
8	428712	0.471698113207547	50	107	1646	1840	60	60	A_G	CACGGACATCA	NON_SYNONYMOUS_CODING(MODERATE|MISSENSE|gTc/gCc|V1822A|Ld1S_080867300|RATT||Ld1S_080867300.1|1)
8	428714	0.462264150943396	49	107	1712	1848	60	60	A_G	CGGACATCACC	SYNONYMOUS_CODING(LOW|SILENT|gaT/gaC|D1821|Ld1S_080867300|RATT||Ld1S_080867300.1|1)
8	428903	0.440366972477064	48	109	1644	1997	60	60	C_G	ACACGCACACT	SYNONYMOUS_CODING(LOW|SILENT|gtG/gtC|V1758|Ld1S_080867300|RATT||Ld1S_080867300.1|1)
8	429061	0.552845528455285	68	123	2336	1825	60	60	A_G	GTACAAGTCCG	SYNONYMOUS_CODING(LOW|SILENT|Ttg/Ctg|L1706|Ld1S_080867300|RATT||Ld1S_080867300.1|1)
8	429159	0.507042253521127	72	142	2562	2372	60	60	A_G	CGGCCAATCCA	NON_SYNONYMOUS_CODING(MODERATE|MISSENSE|tTg/tCg|L1673S|Ld1S_080867300|RATT||Ld1S_080867300.1|1)
8	429388	0.433333333333333	52	120	1736	2308	60	60	C_G	GTACGCCGAGG	NON_SYNONYMOUS_CODING(MODERATE|MISSENSE|Gcg/Ccg|A1597P|Ld1S_080867300|RATT||Ld1S_080867300.1|1)
8	429952	0.434343434343434	43	99	1535	1899	60	60	A_C	AGCGGAAAAGT	NON_SYNONYMOUS_CODING(MODERATE|MISSENSE|Tcc/Gcc|S1409A|Ld1S_080867300|RATT||Ld1S_080867300.1|1)
8	429962	0.461538461538462	48	104	1670	1835	60	60	C_A	TACGCCGCATC	SYNONYMOUS_CODING(LOW|SILENT|gcG/gcT|A1405|Ld1S_080867300|RATT||Ld1S_080867300.1|1)
8	430643	0.509615384615385	53	104	1860	1760	60	60	C_T	ACTGGCGCCTT	SYNONYMOUS_CODING(LOW|SILENT|gcG/gcA|A1178|Ld1S_080867300|RATT||Ld1S_080867300.1|1)
8	430994	0.483870967741935	75	155	2603	2791	60	60	A_C	GAAAGAAGCAG	SYNONYMOUS_CODING(LOW|SILENT|ctT/ctG|L1061|Ld1S_080867300|RATT||Ld1S_080867300.1|1)
8	431362	0.45578231292517	67	147	2221	2713	60	60	G_A	GCGCAGCTGGA	SYNONYMOUS_CODING(LOW|SILENT|Ctg/Ttg|L939|Ld1S_080867300|RATT||Ld1S_080867300.1|1)
8	431851	0.553956834532374	77	139	2600	2126	60	60	T_C	CTCCATGCCAT	NON_SYNONYMOUS_CODING(MODERATE|MISSENSE|Atg/Gtg|M776V|Ld1S_080867300|RATT||Ld1S_080867300.1|1)
8	431954	0.521739130434783	60	115	2087	1868	60	60	G_A	TGGAAGAGGTC	SYNONYMOUS_CODING(LOW|SILENT|ctC/ctT|L741|Ld1S_080867300|RATT||Ld1S_080867300.1|1)
8	432297	0.468965517241379	68	145	2259	2488	60	60	G_T	TGTGCGCAGCA	NON_SYNONYMOUS_CODING(MODERATE|MISSENSE|gCg/gAg|A627E|Ld1S_080867300|RATT||Ld1S_080867300.1|1)
8	432650	0.490384615384615	51	105	1679	1892	60	60	G_C	CTGGTGGTGAG	SYNONYMOUS_CODING(LOW|SILENT|acC/acG|T509|Ld1S_080867300|RATT||Ld1S_080867300.1|1)
8	432664	0.473118279569892	44	93	1559	1717	60	60	C_T	AGCTGCCAGCA	NON_SYNONYMOUS_CODING(MODERATE|MISSENSE|Gca/Aca|A505T|Ld1S_080867300|RATT||Ld1S_080867300.1|1)
8	432674	0.494845360824742	48	97	1712	1604	60	60	A_G	AGCAAAGGTGG	SYNONYMOUS_CODING(LOW|SILENT|ccT/ccC|P501|Ld1S_080867300|RATT||Ld1S_080867300.1|1)
8	433566	0.461538461538462	42	91	1512	1708	60	60	G_A	TGAGAGCGGAG	NON_SYNONYMOUS_CODING(MODERATE|MISSENSE|gCt/gTt|A204V|Ld1S_080867300|RATT||Ld1S_080867300.1|1)
8	436029	0.5	33	66	1039	1058	60	60	A_C	AATCGAGAGCG	UPSTREAM(MODIFIER||1853||Ld1S_080867300|RATT||Ld1S_080867300.1|)
8	457587	0.457364341085271	59	129	1987	2357	60	60	G_A	CGAAGGCTCTC	UPSTREAM(MODIFIER||2929||Ld1S_080868000|RATT||Ld1S_080868000.1|)
8	460806	0.394736842105263	45	115	1525	2350	60	60	G_C	CTAGTGCCCGT	UPSTREAM(MODIFIER||3457||Ld1S_080868100|RATT||Ld1S_080868100.1|)
8	466333	0.453488372093023	39	86	1331	1459	60	60	G_T	CCATTGCGAAA	UPSTREAM(MODIFIER||2747||Ld1S_080868200|RATT||Ld1S_080868200.1|)
8	473807	0.4609375	59	128	2031	2249	60	60	A_G	GACGCAACTGA	SYNONYMOUS_CODING(LOW|SILENT|gcA/gcG|A3|Ld1S_080868400|RATT||Ld1S_080868400.1|1)
8	475313	0.460526315789474	35	76	1184	1319	60	60	C_T	AGCTACATGCA	SYNONYMOUS_CODING(LOW|SILENT|taC/taT|Y505|Ld1S_080868400|RATT||Ld1S_080868400.1|1)
8	475484	0.18	9	50	313	1426	60	60	A_G	GGCGGACATCA	UPSTREAM(MODIFIER||1652||Ld1S_080868500|RATT||Ld1S_080868500.1|)
8	475514	0.666666666666667	36	54	1285	619	60	60	A_G	GATTCACATGC	UPSTREAM(MODIFIER||1622||Ld1S_080868500|RATT||Ld1S_080868500.1|)
8	475598	0.467741935483871	29	62	1014	1110	60	60	G_A	TGAAGGGGAAG	UPSTREAM(MODIFIER||1538||Ld1S_080868500|RATT||Ld1S_080868500.1|)
8	475762	0.780487804878049	32	41	1102	295	60	60	A_G	GGTGCAATGAC	UPSTREAM(MODIFIER||1374||Ld1S_080868500|RATT||Ld1S_080868500.1|)
8	476176	0.530864197530864	43	82	1443	1278	60	60	C_A	TACATCGACGT	UPSTREAM(MODIFIER||960||Ld1S_080868500|RATT||Ld1S_080868500.1|)
8	476717	0.449664429530201	67	150	2315	2678	60	60	G_A	GTCTGGTGCTG	UPSTREAM(MODIFIER||419||Ld1S_080868500|RATT||Ld1S_080868500.1|)
8	476863	0.48695652173913	56	115	1940	2021	60	60	C_T	CTGCTCGCCCA	UPSTREAM(MODIFIER||273||Ld1S_080868500|RATT||Ld1S_080868500.1|)
8	477132	0.5	58	116	2025	2008	60	60	T_C	GTGCCTTTCAT	UPSTREAM(MODIFIER||4||Ld1S_080868500|RATT||Ld1S_080868500.1|)
8	477381	0.504132231404959	61	123	2019	2069	60	60	A_G	ACTGCACAGCA	SYNONYMOUS_CODING(LOW|SILENT|gcA/gcG|A82|Ld1S_080868500|RATT||Ld1S_080868500.1|1)
8	477627	0.457142857142857	48	105	1577	1748	60	60	T_G	AGCGGTCTTGA	SYNONYMOUS_CODING(LOW|SILENT|ggT/ggG|G164|Ld1S_080868500|RATT||Ld1S_080868500.1|1)
8	477726	0.473214285714286	53	112	1775	1860	60	60	T_C	TTCTTTAACGT	SYNONYMOUS_CODING(LOW|SILENT|ttT/ttC|F197|Ld1S_080868500|RATT||Ld1S_080868500.1|1)
8	477933	0.581196581196581	68	117	2388	1645	60	60	A_C	AGCGCAGATGA	SYNONYMOUS_CODING(LOW|SILENT|gcA/gcC|A266|Ld1S_080868500|RATT||Ld1S_080868500.1|1)
8	478778	0.5	50	100	1705	1647	60	60	C_A	GAAACCACCGG	NON_SYNONYMOUS_CODING(MODERATE|MISSENSE|cCa/cAa|P548Q|Ld1S_080868500|RATT||Ld1S_080868500.1|1)
8	479579	0.528985507246377	73	138	2560	1999	60	60	G_C	TCCTAGTCTGC	NON_SYNONYMOUS_CODING(MODERATE|MISSENSE|aGt/aCt|S815T|Ld1S_080868500|RATT||Ld1S_080868500.1|1)
8	480201	0.508474576271186	30	60	985	987	60	60	T_C	TGTTTTCATCT	UPSTREAM(MODIFIER||1303||Ld1S_080868600|RATT||Ld1S_080868600.1|)
8	480752	0.403225806451613	25	63	855	1267	60	60	C_A	CCACTCTCTTC	UPSTREAM(MODIFIER||752||Ld1S_080868600|RATT||Ld1S_080868600.1|)
8	481395	0.477272727272727	42	89	1358	1498	60	60	T_C	GCGTGTCCTTT	UPSTREAM(MODIFIER||109||Ld1S_080868600|RATT||Ld1S_080868600.1|)
8	482019	0.46551724137931	54	116	1741	2085	60	60	T_C	CTTGCTTCTCT	SYNONYMOUS_CODING(LOW|SILENT|gcT/gcC|A172|Ld1S_080868600|RATT||Ld1S_080868600.1|1)
8	482750	0.636363636363636	49	77	1623	968	60	60	C_T	CTGCGCCCGTC	UPSTREAM(MODIFIER||1412||Ld1S_080868700|RATT||Ld1S_080868700.1|)
8	483014	0.741573033707865	66	89	2289	806	60	60	T_C	CTGTGTTTGGC	UPSTREAM(MODIFIER||1148||Ld1S_080868700|RATT||Ld1S_080868700.1|)
8	483548	0.375	33	88	1091	1884	60	60	A_G	CATGCAGGTAG	UPSTREAM(MODIFIER||614||Ld1S_080868700|RATT||Ld1S_080868700.1|)
8	483931	0.179487179487179	7	39	244	1064	60	60	C_T	TGGCACCTTAC	UPSTREAM(MODIFIER||231||Ld1S_080868700|RATT||Ld1S_080868700.1|)
8	484089	0.465753424657534	34	73	1162	1295	60	60	C_T	GCATTCCATCT	UPSTREAM(MODIFIER||73||Ld1S_080868700|RATT||Ld1S_080868700.1|)
8	486000	0.494736842105263	47	95	1654	1590	60	60	A_G	GACCTAAGTCA	SYNONYMOUS_CODING(LOW|SILENT|ctA/ctG|L613|Ld1S_080868700|RATT||Ld1S_080868700.1|1)
8	486180	0.4375	42	97	1406	1614	60	60	A_G	ATTCAACCCTT	SYNONYMOUS_CODING(LOW|SILENT|caA/caG|Q673|Ld1S_080868700|RATT||Ld1S_080868700.1|1)
8	486226	0.428571428571429	45	105	1529	1916	60	60	G_A	GTGTGGCGCAA	NON_SYNONYMOUS_CODING(MODERATE|MISSENSE|Gcg/Acg|A689T|Ld1S_080868700|RATT||Ld1S_080868700.1|1)
8	486567	0.356521739130435	41	115	1326	2570	60	60	A_G	GAAGCATACCG	SYNONYMOUS_CODING(LOW|SILENT|gcA/gcG|A802|Ld1S_080868700|RATT||Ld1S_080868700.1|1)
8	486681	0.43956043956044	40	91	1175	1676	60	60	T_C	GGACGTCTTTG	SYNONYMOUS_CODING(LOW|SILENT|cgT/cgC|R840|Ld1S_080868700|RATT||Ld1S_080868700.1|1)
8	487410	0.608695652173913	28	46	972	620	60	60	T_C	TGTGTTCTTCT	UPSTREAM(MODIFIER||525||Ld1S_080868800|RATT||Ld1S_080868800.1|)
8	487713	0.487603305785124	59	123	1919	2147	60	60	A_G	TCTGCACCGTC	UPSTREAM(MODIFIER||222||Ld1S_080868800|RATT||Ld1S_080868800.1|)
8	487860	0.503267973856209	77	153	2703	2635	60	60	G_C	ATACAGATGCA	UPSTREAM(MODIFIER||75||Ld1S_080868800|RATT||Ld1S_080868800.1|)
8	487984	0.536231884057971	74	138	2442	2067	60	60	A_G	TCACCAGCGTG	NON_SYNONYMOUS_CODING(MODERATE|MISSENSE|cAg/cGg|Q17R|Ld1S_080868800|RATT||Ld1S_080868800.1|1)
8	488179	0.48951048951049	70	143	2451	2422	60	60	A_G	GGTCAACATCT	NON_SYNONYMOUS_CODING(MODERATE|MISSENSE|aAc/aGc|N82S|Ld1S_080868800|RATT||Ld1S_080868800.1|1)
8	488810	0.583333333333333	77	132	2351	1706	60	60	A_G	CTACGACTCGC	SYNONYMOUS_CODING(LOW|SILENT|cgA/cgG|R292|Ld1S_080868800|RATT||Ld1S_080868800.1|1)
8	488948	0.474820143884892	66	140	2231	2397	60	60	T_C	CACAATCCGAA	SYNONYMOUS_CODING(LOW|SILENT|aaT/aaC|N338|Ld1S_080868800|RATT||Ld1S_080868800.1|1)
8	489116	0.424657534246575	62	146	2111	2907	60	60	G_A	GACGCGTCGCT	SYNONYMOUS_CODING(LOW|SILENT|gcG/gcA|A394|Ld1S_080868800|RATT||Ld1S_080868800.1|1)
8	489236	0.503311258278146	76	151	2445	2564	60	60	A_G	TATCGAACGAG	SYNONYMOUS_CODING(LOW|SILENT|cgA/cgG|R434|Ld1S_080868800|RATT||Ld1S_080868800.1|1)
8	489338	0.458333333333333	55	120	1923	2232	60	60	C_T	CTGCTCGGCAC	SYNONYMOUS_CODING(LOW|SILENT|ctC/ctT|L468|Ld1S_080868800|RATT||Ld1S_080868800.1|1)
8	489365	0.518518518518518	56	108	1986	1874	60	60	T_G	GAGGCTATGTC	SYNONYMOUS_CODING(LOW|SILENT|gcT/gcG|A477|Ld1S_080868800|RATT||Ld1S_080868800.1|1)
8	490728	0.510204081632653	75	147	2562	2408	60	60	A_G	GCGAGAACCAG	NON_SYNONYMOUS_CODING(MODERATE|MISSENSE|Aac/Gac|N932D|Ld1S_080868800|RATT||Ld1S_080868800.1|1)
8	490970	0.481751824817518	66	137	2195	2332	60	60	A_G	TACCTAACGCG	SYNONYMOUS_CODING(LOW|SILENT|ctA/ctG|L1012|Ld1S_080868800|RATT||Ld1S_080868800.1|1)
8	491262	0.534883720930233	69	129	2329	2057	60	60	T_C	TGCTGTTGCAC	SYNONYMOUS_CODING(LOW|SILENT|Ttg/Ctg|L1110|Ld1S_080868800|RATT||Ld1S_080868800.1|1)
8	491492	0.47008547008547	55	118	1830	2045	60	60	G_C	CGCAGGACTTG	UPSTREAM(MODIFIER||780||Ld1S_080868900|RATT||Ld1S_080868900.1|)
8	491507	0.439655172413793	51	117	1718	2105	60	60	G_T	TCTCCGTCCCC	UPSTREAM(MODIFIER||765||Ld1S_080868900|RATT||Ld1S_080868900.1|)
8	493090	0.471074380165289	57	122	1871	2136	60	60	A_T	TCGCCAGAGCT	SYNONYMOUS_CODING(LOW|SILENT|ccA/ccT|P273|Ld1S_080868900|RATT||Ld1S_080868900.1|1)
8	493579	0.540983606557377	66	122	2253	1824	60	60	C_T	TCTTTCGCTAC	UPSTREAM(MODIFIER||1375||Ld1S_080869000|RATT||Ld1S_080869000.1|)
8	494328	0.381818181818182	21	55	746	1155	60	60	C_A	GCTTGCGCGCT	UPSTREAM(MODIFIER||626||Ld1S_080869000|RATT||Ld1S_080869000.1|)
8	494330	0.381818181818182	21	55	708	1130	60	60	C_T	TTGCGCGCTCT	UPSTREAM(MODIFIER||624||Ld1S_080869000|RATT||Ld1S_080869000.1|)
8	494339	0.354838709677419	22	63	729	1362	60	60	A_G	CTCGAATAAGT	UPSTREAM(MODIFIER||615||Ld1S_080869000|RATT||Ld1S_080869000.1|)
8	494405	0.307692307692308	24	78	695	1614	60	60	G_T	GGTGTGGCCCC	UPSTREAM(MODIFIER||549||Ld1S_080869000|RATT||Ld1S_080869000.1|)
8	494431	0.366666666666667	33	90	1070	1798	60	60	T_C	TCTTTTTCCAT	UPSTREAM(MODIFIER||523||Ld1S_080869000|RATT||Ld1S_080869000.1|)
8	494473	0.419753086419753	34	81	1146	1560	60	60	C_T	TCGCACACCTG	UPSTREAM(MODIFIER||481||Ld1S_080869000|RATT||Ld1S_080869000.1|)
8	494777	0.565217391304348	65	115	2066	1667	60	60	C_T	CACCCCCCACC	UPSTREAM(MODIFIER||177||Ld1S_080869000|RATT||Ld1S_080869000.1|)
8	494926	0.470588235294118	48	102	1617	1837	60	60	G_T	TCGGCGCGCAA	UPSTREAM(MODIFIER||28||Ld1S_080869000|RATT||Ld1S_080869000.1|)
8	496444	0.355555555555556	32	90	1106	1839	60	60	T_C	ACATATTTCCT	UPSTREAM(MODIFIER||1012||Ld1S_080869100|RATT||Ld1S_080869100.1|)
8	496597	0.842105263157895	32	38	1020	199	60	60	G_A	TGTCGGCCCTT	UPSTREAM(MODIFIER||859||Ld1S_080869100|RATT||Ld1S_080869100.1|)
8	496698	0.448275862068966	39	87	1397	1614	60	60	A_G	CACAGATGCCG	UPSTREAM(MODIFIER||758||Ld1S_080869100|RATT||Ld1S_080869100.1|)
8	496932	0.568181818181818	50	88	1667	1251	60	60	G_T	AGAAAGCGCTT	UPSTREAM(MODIFIER||524||Ld1S_080869100|RATT||Ld1S_080869100.1|)
8	497053	0.495495495495495	55	111	1893	1957	60	60	C_T	TATGCCGCATA	UPSTREAM(MODIFIER||403||Ld1S_080869100|RATT||Ld1S_080869100.1|)
8	497349	0.323232323232323	32	100	1079	2239	60	60	T_C	ATCTGTCACGC	UPSTREAM(MODIFIER||107||Ld1S_080869100|RATT||Ld1S_080869100.1|)
8	497372	0.406779661016949	48	118	1651	2425	60	60	A_G	GGGACAGCAGA	UPSTREAM(MODIFIER||84||Ld1S_080869100|RATT||Ld1S_080869100.1|)
8	497956	0.4921875	63	129	2117	2162	60	60	C_T	GTGCGCCAGGG	SYNONYMOUS_CODING(LOW|SILENT|cgC/cgT|R167|Ld1S_080869100|RATT||Ld1S_080869100.1|1)
8	498130	0.491379310344828	57	116	1876	2077	60	60	C_T	AAGACCGGCTC	SYNONYMOUS_CODING(LOW|SILENT|acC/acT|T225|Ld1S_080869100|RATT||Ld1S_080869100.1|1)
8	498287	0.510948905109489	70	138	2409	2234	60	60	A_G	TTGATAATGCG	NON_SYNONYMOUS_CODING(MODERATE|MISSENSE|Aat/Gat|N278D|Ld1S_080869100|RATT||Ld1S_080869100.1|1)
8	498590	0.516949152542373	61	118	2094	1937	60	60	C_A	CCACGCGCAAC	NON_SYNONYMOUS_CODING(MODERATE|MISSENSE|Cgc/Agc|R379S|Ld1S_080869100|RATT||Ld1S_080869100.1|1)
8	499262	0.408163265306122	20	49	634	917	60	60	C_A	CCTCCCACGTG	UPSTREAM(MODIFIER||232||Ld1S_080869200|RATT||Ld1S_080869200.1|)
8	499847	0.585365853658537	48	82	1501	1136	60	60	C_T	TGGAGCCCGTC	SYNONYMOUS_CODING(LOW|SILENT|agC/agT|S118|Ld1S_080869200|RATT||Ld1S_080869200.1|1)
8	499865	0.597402597402597	46	77	1563	1028	60	60	T_C	AAGATTTGCAT	SYNONYMOUS_CODING(LOW|SILENT|atT/atC|I124|Ld1S_080869200|RATT||Ld1S_080869200.1|1)
8	500727	0.512820512820513	60	117	2029	1967	60	60	C_T	TGGAGCTGTAC	SYNONYMOUS_CODING(LOW|SILENT|Ctg/Ttg|L412|Ld1S_080869200|RATT||Ld1S_080869200.1|1)
8	501623	0.576576576576577	64	111	2185	1612	60	60	G_T	TTCGTGAAGCG	SYNONYMOUS_CODING(LOW|SILENT|gtG/gtT|V710|Ld1S_080869200|RATT||Ld1S_080869200.1|1)
8	502008	0.513157894736842	78	152	2692	2603	60	60	A_C	TGACCATGGGC	NON_SYNONYMOUS_CODING(MODERATE|MISSENSE|Atg/Ctg|M839L|Ld1S_080869200|RATT||Ld1S_080869200.1|1)
8	502049	0.441860465116279	57	131	1955	2468	60	60	G_T	GAGGCGGCGAA	SYNONYMOUS_CODING(LOW|SILENT|gcG/gcT|A852|Ld1S_080869200|RATT||Ld1S_080869200.1|1)
8	502520	0.523489932885906	78	149	2608	2447	60	60	C_T	GCAGACAAGAA	SYNONYMOUS_CODING(LOW|SILENT|gaC/gaT|D1009|Ld1S_080869200|RATT||Ld1S_080869200.1|1)
8	503863	0.563829787234043	53	94	1846	1262	60	60	A_G	AGTTCACCACC	UPSTREAM(MODIFIER||585||Ld1S_080869300|RATT||Ld1S_080869300.1|)
8	503885	0.6	63	106	2045	1306	60	60	A_G	GTGACATACTT	UPSTREAM(MODIFIER||563||Ld1S_080869300|RATT||Ld1S_080869300.1|)
8	504917	0.408602150537634	38	93	1293	1883	60	60	C_T	TGATCCCAAAG	NON_SYNONYMOUS_CODING(MODERATE|MISSENSE|cCc/cTc|P157L|Ld1S_080869300|RATT||Ld1S_080869300.1|1)
8	505059	0.393162393162393	46	117	1577	2319	60	60	C_A	TGACACTGGGC	UPSTREAM(MODIFIER||2369||Ld1S_080869400|RATT||Ld1S_080869400.1|)
8	505180	0.32183908045977	28	87	945	1854	60	60	C_T	GCGCACGCATC	UPSTREAM(MODIFIER||2248||Ld1S_080869400|RATT||Ld1S_080869400.1|)
8	506413	0.714285714285714	45	63	1563	565	60	60	C_T	TGGACCCGTAC	UPSTREAM(MODIFIER||1015||Ld1S_080869400|RATT||Ld1S_080869400.1|)
8	506526	0.447916666666667	43	96	1449	1730	60	60	G_T	CTCTTGCGTAG	UPSTREAM(MODIFIER||902||Ld1S_080869400|RATT||Ld1S_080869400.1|)
8	506643	0.4	22	55	756	1048	60	60	G_T	TGTTGGTGTTC	UPSTREAM(MODIFIER||785||Ld1S_080869400|RATT||Ld1S_080869400.1|)
8	507065	0.541666666666667	13	24	401	404	60	60	T_C	GACTGTGCAGC	UPSTREAM(MODIFIER||363||Ld1S_080869400|RATT||Ld1S_080869400.1|)
8	507215	0.375	12	32	419	658	60	60	T_C	TCGCTTGCGCA	UPSTREAM(MODIFIER||213||Ld1S_080869400|RATT||Ld1S_080869400.1|)
8	507256	0.442622950819672	27	61	937	1122	60	60	G_A	CTTCCGCGTCC	UPSTREAM(MODIFIER||172||Ld1S_080869400|RATT||Ld1S_080869400.1|)
8	507297	0.40625	39	96	1325	1796	60	60	T_C	ACCCATCCACA	UPSTREAM(MODIFIER||131||Ld1S_080869400|RATT||Ld1S_080869400.1|)
8	507378	0.517543859649123	59	114	2096	1865	60	60	G_C	GTCCTGTGCTA	UPSTREAM(MODIFIER||50||Ld1S_080869400|RATT||Ld1S_080869400.1|)
8	507844	0.509615384615385	53	104	1719	1717	60	60	G_A	CCGGGGCACCG	SYNONYMOUS_CODING(LOW|SILENT|ggG/ggA|G139|Ld1S_080869400|RATT||Ld1S_080869400.1|1)
8	507953	0.504761904761905	53	105	1679	1671	60	60	A_G	ACGACAACGCG	NON_SYNONYMOUS_CODING(MODERATE|MISSENSE|Aac/Gac|N176D|Ld1S_080869400|RATT||Ld1S_080869400.1|1)
8	508425	0.373626373626374	34	91	1191	1856	60	60	G_A	CTTTGGCGTTC	NON_SYNONYMOUS_CODING(MODERATE|MISSENSE|gGc/gAc|G333D|Ld1S_080869400|RATT||Ld1S_080869400.1|1)
8	508608	0.552631578947368	63	114	2187	1773	60	60	G_T	TCGGTGGTAAC	NON_SYNONYMOUS_CODING(MODERATE|MISSENSE|tGg/tTg|W394L|Ld1S_080869400|RATT||Ld1S_080869400.1|1)
8	508853	0.445544554455446	45	101	1501	1868	60	60	A_G	TTCGTATTCGA	UPSTREAM(MODIFIER||1570||Ld1S_080869500|RATT||Ld1S_080869500.1|)
8	508912	0.440860215053763	41	94	1439	1753	60	60	T_C	AGACGTTACTT	UPSTREAM(MODIFIER||1511||Ld1S_080869500|RATT||Ld1S_080869500.1|)
8	509080	0.229166666666667	11	48	374	1241	60	60	T_C	CTCTGTCGGAA	UPSTREAM(MODIFIER||1343||Ld1S_080869500|RATT||Ld1S_080869500.1|)
8	509215	0.298850574712644	26	88	891	2045	60	59.9672	A_C	TCCCCACGTCT	UPSTREAM(MODIFIER||1208||Ld1S_080869500|RATT||Ld1S_080869500.1|)
8	509219	0.297619047619048	25	84	868	1931	60	59.9661	C_T	CACGTCTGCGC	UPSTREAM(MODIFIER||1204||Ld1S_080869500|RATT||Ld1S_080869500.1|)
8	536083	0.518987341772152	41	79	1367	1212	60	60	A_G	TGCGTATCTGT	UPSTREAM(MODIFIER||1621||Ld1S_080870500|AUGUSTUS||Ld1S_080870500.1|)
8	551065	0.378048780487805	31	82	1050	1797	59.9677	59.3725	C_T	GAGCACACCGG	UPSTREAM(MODIFIER||106||Ld1S_080871000|AUGUSTUS||Ld1S_080871000.1|)
8	553562	0.525641025641026	82	156	2636	2348	60	60	C_T	GCCAGCTCATG	NON_SYNONYMOUS_CODING(MODERATE|MISSENSE|Ctc/Ttc|L798F|Ld1S_080871000|AUGUSTUS||Ld1S_080871000.1|1)
9	7446	0.72	72	100	2532	880	60	60	T_G	TGCAATGTGGA	UPSTREAM(MODIFIER||1511||Ld1S_090871300|RATT||Ld1S_090871300.1|)
9	7486	0.547945205479452	40	73	1414	1059	60	60	C_G	GAGGACAATAG	UPSTREAM(MODIFIER||1471||Ld1S_090871300|RATT||Ld1S_090871300.1|)
9	7546	0.186440677966102	11	59	328	1524	60	60	A_G	GTGGGATTCTA	UPSTREAM(MODIFIER||1411||Ld1S_090871300|RATT||Ld1S_090871300.1|)
9	7779	0.572649572649573	67	117	2206	1805	60	60	A_C	GCATCACACAG	UPSTREAM(MODIFIER||1178||Ld1S_090871300|RATT||Ld1S_090871300.1|)
9	7838	0.579365079365079	73	126	2464	1768	60	60	T_G	GAAGTTTGAAG	UPSTREAM(MODIFIER||1119||Ld1S_090871300|RATT||Ld1S_090871300.1|)
9	7846	0.62015503875969	80	129	2669	1666	60	60	A_G	AAGTGAGCATC	UPSTREAM(MODIFIER||1111||Ld1S_090871300|RATT||Ld1S_090871300.1|)
9	8015	0.208695652173913	24	115	728	2944	60	60	C_A	CCGCCCCCCCC	UPSTREAM(MODIFIER||942||Ld1S_090871300|RATT||Ld1S_090871300.1|)
9	8227	0.404255319148936	57	141	1952	2953	60	60	T_C	CTTTGTCAACT	UPSTREAM(MODIFIER||730||Ld1S_090871300|RATT||Ld1S_090871300.1|)
9	8306	0.641025641025641	75	117	2470	1405	60	60	G_T	AGGCCGTCGTC	UPSTREAM(MODIFIER||651||Ld1S_090871300|RATT||Ld1S_090871300.1|)
9	8338	0.65546218487395	78	119	2727	1323	60	60	A_G	TACGAACGTCG	UPSTREAM(MODIFIER||619||Ld1S_090871300|RATT||Ld1S_090871300.1|)
9	8483	0.565656565656566	56	100	1962	1345	60	60	C_T	GACTGCACGTC	UPSTREAM(MODIFIER||474||Ld1S_090871300|RATT||Ld1S_090871300.1|)
9	8809	0.426966292134831	38	89	1364	1650	60	60	G_C	AGTCCGTTGTG	UPSTREAM(MODIFIER||148||Ld1S_090871300|RATT||Ld1S_090871300.1|)
9	9037	0.340540540540541	63	185	2121	4160	60	60	A_G	GAGGAAGTCGC	SYNONYMOUS_CODING(LOW|SILENT|gaA/gaG|E27|Ld1S_090871300|RATT||Ld1S_090871300.1|1)
9	9112	0.6751269035533	133	197	4543	2195	60	60	A_C	GAAGTACTTGA	SYNONYMOUS_CODING(LOW|SILENT|gtA/gtC|V52|Ld1S_090871300|RATT||Ld1S_090871300.1|1)
9	9207	0.710526315789474	135	190	4728	1811	60	60	C_A	CGATGCGGAAT	NON_SYNONYMOUS_CODING(MODERATE|MISSENSE|gCg/gAg|A84E|Ld1S_090871300|RATT||Ld1S_090871300.1|1)
9	9217	0.727272727272727	136	187	4779	1739	60	60	G_A	TGTGCGGATAG	SYNONYMOUS_CODING(LOW|SILENT|gcG/gcA|A87|Ld1S_090871300|RATT||Ld1S_090871300.1|1)
9	9421	0.100558659217877	18	179	621	5503	60	60	C_A	ATCGGCGCACT	UPSTREAM(MODIFIER||536||Ld1S_090871400|RATT||Ld1S_090871400.1|)
9	9497	0.276041666666667	53	192	1871	4723	60	60	C_A	CTGTTCCCGAA	UPSTREAM(MODIFIER||460||Ld1S_090871400|RATT||Ld1S_090871400.1|)
9	9601	0.657142857142857	115	175	3937	2005	60	60	A_G	ACGAAAACAAG	UPSTREAM(MODIFIER||356||Ld1S_090871400|RATT||Ld1S_090871400.1|)
9	9663	0.317073170731707	52	164	1736	3920	60	60	C_A	AATTACTCGGC	UPSTREAM(MODIFIER||294||Ld1S_090871400|RATT||Ld1S_090871400.1|)
9	9671	0.30952380952381	52	169	1759	4032	60	60	A_C	GGCTAACCTAG	UPSTREAM(MODIFIER||286||Ld1S_090871400|RATT||Ld1S_090871400.1|)
9	9818	0.62962962962963	119	189	4171	2373	60	60	G_T	ACCTTGCAAAC	UPSTREAM(MODIFIER||139||Ld1S_090871400|RATT||Ld1S_090871400.1|)
9	9833	0.625	115	184	3988	2389	60	60	A_C	GCGTGAAAAGA	UPSTREAM(MODIFIER||124||Ld1S_090871400|RATT||Ld1S_090871400.1|)
9	9888	0.30939226519337	56	181	1901	4300	60	60	G_T	GTTGGGTTTTT	UPSTREAM(MODIFIER||69||Ld1S_090871400|RATT||Ld1S_090871400.1|)
9	9897	0.28494623655914	53	186	1858	4630	60	60	T_A	TTTTTTAAGCA	UPSTREAM(MODIFIER||60||Ld1S_090871400|RATT||Ld1S_090871400.1|)
9	10604	0.285714285714286	46	161	1630	3857	60	60	T_C	GAAATTGAACG	SYNONYMOUS_CODING(LOW|SILENT|atT/atC|I216|Ld1S_090871400|RATT||Ld1S_090871400.1|1)
9	10667	0.675675675675676	125	185	4274	2018	60	60	C_T	GCCAGCGGCGA	SYNONYMOUS_CODING(LOW|SILENT|agC/agT|S237|Ld1S_090871400|RATT||Ld1S_090871400.1|1)
9	11107	0.681528662420382	107	157	3440	1689	60	60	A_T	CCGCTATATGG	UPSTREAM(MODIFIER||613||Ld1S_090871500|AUGUSTUS||Ld1S_090871500.1|)
9	11118	0.653846153846154	102	156	3467	1842	60	60	T_G	TGTTGTGGAAA	UPSTREAM(MODIFIER||602||Ld1S_090871500|AUGUSTUS||Ld1S_090871500.1|)
9	11170	0.335443037974684	53	158	1792	3504	60	60	T_C	TACTGTGAGAG	UPSTREAM(MODIFIER||550||Ld1S_090871500|AUGUSTUS||Ld1S_090871500.1|)
9	11606	0.586666666666667	88	150	3119	1962	60	60	T_A	TCACCTATCTT	UPSTREAM(MODIFIER||114||Ld1S_090871500|AUGUSTUS||Ld1S_090871500.1|)
9	11782	0.666666666666667	90	135	3250	1548	60	60	C_T	ACGCACATGCA	SYNONYMOUS_CODING(LOW|SILENT|caC/caT|H21|Ld1S_090871500|AUGUSTUS||Ld1S_090871500.1|1)
9	12515	0.587786259541985	77	131	2635	1768	60	60	G_C	GTCTCGCTCTC	UPSTREAM(MODIFIER||746||Ld1S_090871600|RATT||Ld1S_090871600.1|)
9	12535	0.633333333333333	95	150	3223	1936	60	60	C_T	CTCCCCGTTTC	UPSTREAM(MODIFIER||726||Ld1S_090871600|RATT||Ld1S_090871600.1|)
9	12628	0.716763005780347	124	174	4267	1670	60	60	C_G	CGCTACTCTTA	UPSTREAM(MODIFIER||633||Ld1S_090871600|RATT||Ld1S_090871600.1|)
9	13087	0.647398843930636	112	173	3687	1909	60	60	G_A	ATGGCGCTCGT	UPSTREAM(MODIFIER||174||Ld1S_090871600|RATT||Ld1S_090871600.1|)
9	13332	0.633136094674556	107	169	3682	2033	60	60	G_A	CTGGAGAGCAC	SYNONYMOUS_CODING(LOW|SILENT|gaG/gaA|E24|Ld1S_090871600|RATT||Ld1S_090871600.1|1)
9	13736	0.651162790697674	84	129	2769	1517	60	60	T_C	CGAGGTAGAGG	NON_SYNONYMOUS_CODING(MODERATE|MISSENSE|gTa/gCa|V159A|Ld1S_090871600|RATT||Ld1S_090871600.1|1)
9	13792	0.564516129032258	70	125	2328	1822	60	60	A_G	GTCTGACGGCC	NON_SYNONYMOUS_CODING(MODERATE|MISSENSE|Acg/Gcg|T178A|Ld1S_090871600|RATT||Ld1S_090871600.1|1)
9	14160	0.7375	118	160	4064	1393	60	60	T_A	TCTGTTGGAAA	SYNONYMOUS_CODING(LOW|SILENT|gtT/gtA|V300|Ld1S_090871600|RATT||Ld1S_090871600.1|1)
9	14457	0.607954545454545	107	177	3562	2379	60	60	G_C	GTACGGATTGA	SYNONYMOUS_CODING(LOW|SILENT|cgG/cgC|R399|Ld1S_090871600|RATT||Ld1S_090871600.1|1)
9	14802	0.35625	57	160	1959	3491	60	60	G_C	GATGAGGTCAC	NON_SYNONYMOUS_CODING(MODERATE|MISSENSE|gaG/gaC|E514D|Ld1S_090871600|RATT||Ld1S_090871600.1|1)
9	15069	0.302702702702703	56	186	1832	4331	60	60	G_C	GAGCGGACGCT	SYNONYMOUS_CODING(LOW|SILENT|cgG/cgC|R603|Ld1S_090871600|RATT||Ld1S_090871600.1|1)
9	15285	0.628865979381443	122	194	4037	2379	60	60	T_C	GGCAGTCGACC	UPSTREAM(MODIFIER||280||Ld1S_090871700|RATT||Ld1S_090871700.1|)
9	15996	0.265432098765432	43	162	1416	3906	60	60	C_G	TCCTTCCTGGA	NON_SYNONYMOUS_CODING(MODERATE|MISSENSE|ttC/ttG|F144L|Ld1S_090871700|RATT||Ld1S_090871700.1|1)
9	16630	0.341040462427746	59	173	1952	3805	60	60	T_A	TACACTTTTGC	UPSTREAM(MODIFIER||602||Ld1S_090871800|RATT||Ld1S_090871800.1|)
9	16907	0.538461538461538	77	144	2482	2237	60	60	A_G	GTTGAAGATTA	UPSTREAM(MODIFIER||325||Ld1S_090871800|RATT||Ld1S_090871800.1|)
9	17568	0.684931506849315	150	219	5279	2441	60	60	A_G	GTAATATCTGG	NON_SYNONYMOUS_CODING(MODERATE|MISSENSE|Atc/Gtc|I113V|Ld1S_090871800|RATT||Ld1S_090871800.1|1)
9	18123	0.319148936170213	60	189	2102	4307	60	60	A_T	TTGCAATATTG	UPSTREAM(MODIFIER||1624||Ld1S_090871900|RATT||Ld1S_090871900.1|)
9	18499	0.672413793103448	117	174	4006	1796	60	60	A_G	TCATGATGAGG	UPSTREAM(MODIFIER||1248||Ld1S_090871900|RATT||Ld1S_090871900.1|)
9	18588	0.337209302325581	58	172	1905	3772	60	60	T_G	TGTTCTCGTGC	UPSTREAM(MODIFIER||1159||Ld1S_090871900|RATT||Ld1S_090871900.1|)
9	18694	0.627218934911243	106	169	3685	2143	60	60	T_A	GCCTTTCCACG	UPSTREAM(MODIFIER||1053||Ld1S_090871900|RATT||Ld1S_090871900.1|)
9	18939	0.62200956937799	130	209	4438	2658	60	60	C_A	GACGGCAAGGA	UPSTREAM(MODIFIER||808||Ld1S_090871900|RATT||Ld1S_090871900.1|)
9	19150	0.605714285714286	106	175	3774	2432	60	60	G_A	CGAGCGCTGGC	UPSTREAM(MODIFIER||597||Ld1S_090871900|RATT||Ld1S_090871900.1|)
9	19215	0.604790419161677	101	169	3380	2293	60	60	A_T	CTTCAAGTGCG	UPSTREAM(MODIFIER||532||Ld1S_090871900|RATT||Ld1S_090871900.1|)
9	19437	0.300518134715026	58	193	1841	4557	60	60	A_G	TTGTCACGCCC	UPSTREAM(MODIFIER||310||Ld1S_090871900|RATT||Ld1S_090871900.1|)
9	19706	0.664335664335664	95	143	3305	1646	60	60	G_C	CGTACGCGCAC	UPSTREAM(MODIFIER||41||Ld1S_090871900|RATT||Ld1S_090871900.1|)
9	19758	0.705882352941177	96	136	3328	1338	60	60	C_T	AAATGCTCCTT	SYNONYMOUS_CODING(LOW|SILENT|tgC/tgT|C4|Ld1S_090871900|RATT||Ld1S_090871900.1|1)
9	19833	0.584615384615385	76	130	2540	1860	60	60	A_G	GCCCCAGTGGA	SYNONYMOUS_CODING(LOW|SILENT|ccA/ccG|P29|Ld1S_090871900|RATT||Ld1S_090871900.1|1)
9	20253	0.343283582089552	46	134	1595	3007	60	60	T_C	CGTTATCGGTG	SYNONYMOUS_CODING(LOW|SILENT|taT/taC|Y169|Ld1S_090871900|RATT||Ld1S_090871900.1|1)
9	20570	0.368421052631579	70	190	2322	4267	60	60	A_G	CTCGAACTTGC	UPSTREAM(MODIFIER||611||Ld1S_090872000|RATT||Ld1S_090872000.1|)
9	20611	0.637426900584795	109	171	3831	2087	60	60	T_C	GCTCGTACAAT	UPSTREAM(MODIFIER||570||Ld1S_090872000|RATT||Ld1S_090872000.1|)
9	20817	0.356643356643357	51	143	1750	3105	60	60	T_C	CCTCATGTGCT	UPSTREAM(MODIFIER||364||Ld1S_090872000|RATT||Ld1S_090872000.1|)
9	21106	0.682352941176471	116	170	3823	1769	60	60	A_G	TTTCTACTTTC	UPSTREAM(MODIFIER||75||Ld1S_090872000|RATT||Ld1S_090872000.1|)
9	21179	0.598765432098765	97	162	3218	2081	60	60	C_T	TCCAACCATGT	UPSTREAM(MODIFIER||2||Ld1S_090872000|RATT||Ld1S_090872000.1|)
9	21543	0.761061946902655	86	113	3018	874	60	60	T_C	TCGCCTGTGTA	SYNONYMOUS_CODING(LOW|SILENT|ccT/ccC|P121|Ld1S_090872000|RATT||Ld1S_090872000.1|1)
9	22115	0.176991150442478	20	113	669	3014	60	60	G_T	CCCTTGCTGTG	UPSTREAM(MODIFIER||1529||Ld1S_090872100|RATT||Ld1S_090872100.1|)
9	22289	0.259541984732824	34	131	1121	3321	60	60	T_G	TTAGTTGAGAG	UPSTREAM(MODIFIER||1355||Ld1S_090872100|RATT||Ld1S_090872100.1|)
9	23058	0.636871508379888	114	179	3830	2031	60	60	T_C	GTTCTTCTCCC	UPSTREAM(MODIFIER||586||Ld1S_090872100|RATT||Ld1S_090872100.1|)
9	23089	0.337016574585635	61	182	2031	3977	60	60	T_C	TTGTGTCCCTC	UPSTREAM(MODIFIER||555||Ld1S_090872100|RATT||Ld1S_090872100.1|)
9	24363	0.708333333333333	119	169	4264	1698	60	60	A_G	AAAGCATTCCT	SYNONYMOUS_CODING(LOW|SILENT|gcA/gcG|A240|Ld1S_090872100|RATT||Ld1S_090872100.1|1)
9	24554	0.686046511627907	118	172	3853	1845	60	60	T_C	CGACGTGACTC	NON_SYNONYMOUS_CODING(MODERATE|MISSENSE|gTg/gCg|V304A|Ld1S_090872100|RATT||Ld1S_090872100.1|1)
9	24600	0.641509433962264	102	159	3453	2034	60	60	G_T	TCTCTGCGCAA	SYNONYMOUS_CODING(LOW|SILENT|ctG/ctT|L319|Ld1S_090872100|RATT||Ld1S_090872100.1|1)
9	25463	0.323170731707317	53	164	1914	3782	60	60	T_A	CACTATGCTGC	NON_SYNONYMOUS_CODING(MODERATE|MISSENSE|aTg/aAg|M607K|Ld1S_090872100|RATT||Ld1S_090872100.1|1)
9	25575	0.341463414634146	56	164	1909	3739	60	60	T_C	TTCTATAACCT	SYNONYMOUS_CODING(LOW|SILENT|taT/taC|Y644|Ld1S_090872100|RATT||Ld1S_090872100.1|1)
9	25911	0.276729559748428	44	159	1471	3950	60	60	A_G	CGCGTACCGCT	SYNONYMOUS_CODING(LOW|SILENT|gtA/gtG|V756|Ld1S_090872100|RATT||Ld1S_090872100.1|1)
9	26365	0.378947368421053	72	190	2473	4102	60	60	T_C	ACTACTTCTTG	NON_SYNONYMOUS_CODING(MODERATE|MISSENSE|Ttc/Ctc|F908L|Ld1S_090872100|RATT||Ld1S_090872100.1|1)
9	26635	0.711538461538462	111	157	3645	1552	60	60	T_C	GCGGGTCTCGC	NON_SYNONYMOUS_CODING(MODERATE|MISSENSE|Tct/Cct|S998P|Ld1S_090872100|RATT||Ld1S_090872100.1|1)
9	26668	0.325	52	160	1782	3627	60	60	C_A	GTAGACGACAC	SYNONYMOUS_CODING(LOW|SILENT|Cga/Aga|R1009|Ld1S_090872100|RATT||Ld1S_090872100.1|1)
9	26799	0.560810810810811	83	148	2809	2290	60	60	T_G	GCAACTTTCCT	SYNONYMOUS_CODING(LOW|SILENT|acT/acG|T1052|Ld1S_090872100|RATT||Ld1S_090872100.1|1)
9	27869	0.26865671641791	36	134	1244	3248	60	60	A_G	TACCTACAGCT	UPSTREAM(MODIFIER||870||Ld1S_090872200|RATT||Ld1S_090872200.1|)
9	28541	0.538461538461538	42	78	1399	1248	60	60	C_T	GTGGGCTCATC	UPSTREAM(MODIFIER||198||Ld1S_090872200|RATT||Ld1S_090872200.1|)
9	29214	0.650273224043716	119	183	4066	2227	60	60	T_C	ACAGCTGTCAA	NON_SYNONYMOUS_CODING(MODERATE|MISSENSE|cTg/cCg|L159P|Ld1S_090872200|RATT||Ld1S_090872200.1|1)
9	29396	0.291666666666667	49	168	1757	4011	60	60	G_C	AAGCTGTGCAG	NON_SYNONYMOUS_CODING(MODERATE|MISSENSE|Gtg/Ctg|V220L|Ld1S_090872200|RATT||Ld1S_090872200.1|1)
9	29785	0.695652173913043	80	116	2591	1064	60	60	C_T	GTGTGCGTGTG	DOWNSTREAM(MODIFIER||2437||Ld1S_090872100|RATT||Ld1S_090872100.1|)
9	30360	0.542372881355932	32	59	1115	1004	60	60	T_C	ACGTGTTCCAT	DOWNSTREAM(MODIFIER||3012||Ld1S_090872100|RATT||Ld1S_090872100.1|)
9	30544	0.406976744186047	35	86	1160	1760	60	60	T_A	AAGCATATGAC	DOWNSTREAM(MODIFIER||3196||Ld1S_090872100|RATT||Ld1S_090872100.1|)
9	30738	0.571428571428571	72	126	2429	1857	60	60	C_T	AAAAACGGAAC	DOWNSTREAM(MODIFIER||3390||Ld1S_090872100|RATT||Ld1S_090872100.1|)
9	30747	0.4296875	55	128	1905	2303	60	60	G_A	ACTGAGAAAAT	DOWNSTREAM(MODIFIER||3399||Ld1S_090872100|RATT||Ld1S_090872100.1|)
9	31920	0.666666666666667	26	40	846	392	60	60	T_C	CACATTGAAGA	DOWNSTREAM(MODIFIER||4572||Ld1S_090872100|RATT||Ld1S_090872100.1|)
9	32834	0.403508771929825	23	57	749	1176	60	60	T_G	GTGTTTTTTGC	DOWNSTREAM(MODIFIER||3358||Ld1S_090872200|RATT||Ld1S_090872200.1|)
9	33073	0.6640625	85	128	2990	1406	60	60	C_T	CTCTTCTTTGG	DOWNSTREAM(MODIFIER||3597||Ld1S_090872200|RATT||Ld1S_090872200.1|)
9	33750	0.291666666666667	35	120	1205	2830	60	60	G_A	GCTGAGCTTTG	DOWNSTREAM(MODIFIER||4274||Ld1S_090872200|RATT||Ld1S_090872200.1|)
9	33772	0.296610169491525	35	118	1157	2806	60	60	C_T	ATCAGCATCAC	DOWNSTREAM(MODIFIER||4296||Ld1S_090872200|RATT||Ld1S_090872200.1|)
9	34106	0.635135135135135	94	149	3229	1875	60	60	A_G	ACCACACATCC	DOWNSTREAM(MODIFIER||4630||Ld1S_090872200|RATT||Ld1S_090872200.1|)
9	34299	0.650943396226415	69	106	2187	1150	60	60	C_T	CACCACCCCCA	DOWNSTREAM(MODIFIER||4823||Ld1S_090872200|RATT||Ld1S_090872200.1|)
9	34404	0.691056910569106	85	124	2854	1280	60	60	T_C	CTCCCTACGTT	DOWNSTREAM(MODIFIER||4928||Ld1S_090872200|RATT||Ld1S_090872200.1|)
9	34408	0.30952380952381	39	126	1292	2915	60	60	T_C	CTACGTTTTTT	DOWNSTREAM(MODIFIER||4932||Ld1S_090872200|RATT||Ld1S_090872200.1|)
9	34520	0.457627118644068	27	59	853	903	60	60	G_A	TGTTGGCTCTC	INTERGENIC(MODIFIER||||||||)
9	34632	0.258064516129032	24	93	871	2388	60	60	C_T	TGGTACTAAGT	INTERGENIC(MODIFIER||||||||)
9	35216	0.347517730496454	49	141	1722	3130	60	60	G_T	TTTCTGTGAGA	INTERGENIC(MODIFIER||||||||)
9	36879	0.356164383561644	26	74	833	1515	60	60	C_T	TCGGACTGTGC	UPSTREAM(MODIFIER||3633||Ld1S_090872300|RATT||Ld1S_090872300.1|)
9	37351	0.404761904761905	51	128	1840	2498	60	60	C_T	CCAGGCTCGCT	UPSTREAM(MODIFIER||3161||Ld1S_090872300|RATT||Ld1S_090872300.1|)
9	37484	0.664	83	125	2715	1384	60	60	T_C	CATGTTTCTTT	UPSTREAM(MODIFIER||3028||Ld1S_090872300|RATT||Ld1S_090872300.1|)
9	38108	0.328042328042328	62	189	2168	4315	60	60	A_C	GTCAAATCCAG	UPSTREAM(MODIFIER||2404||Ld1S_090872300|RATT||Ld1S_090872300.1|)
9	38133	0.32	56	175	1977	3950	60	60	T_C	GGTGGTCAGGG	UPSTREAM(MODIFIER||2379||Ld1S_090872300|RATT||Ld1S_090872300.1|)
9	38232	0.348993288590604	52	149	1825	3217	60	60	T_C	GTGTGTCCACA	UPSTREAM(MODIFIER||2280||Ld1S_090872300|RATT||Ld1S_090872300.1|)
9	38276	0.337579617834395	53	157	1840	3475	60	60	C_A	CATTGCACATT	UPSTREAM(MODIFIER||2236||Ld1S_090872300|RATT||Ld1S_090872300.1|)
9	38796	0.280487804878049	46	164	1489	3845	60	60	A_T	TCCTGAGTACG	UPSTREAM(MODIFIER||1716||Ld1S_090872300|RATT||Ld1S_090872300.1|)
9	39094	0.537037037037037	58	108	1976	1611	60	60	C_T	TGTGCCGCTTT	UPSTREAM(MODIFIER||1418||Ld1S_090872300|RATT||Ld1S_090872300.1|)
9	39284	0.7	63	91	2096	885	60	60	T_C	GCAGGTTCCCT	UPSTREAM(MODIFIER||1228||Ld1S_090872300|RATT||Ld1S_090872300.1|)
9	39340	0.717105263157895	109	153	3584	1413	60	60	A_G	CACAGAGTTGC	UPSTREAM(MODIFIER||1172||Ld1S_090872300|RATT||Ld1S_090872300.1|)
9	39608	0.677165354330709	86	127	2978	1338	60	60	A_G	GACTCATGTCT	UPSTREAM(MODIFIER||904||Ld1S_090872300|RATT||Ld1S_090872300.1|)
9	42422	0.241379310344828	28	116	957	2975	60	60	T_C	CTCCCTTCTCT	DOWNSTREAM(MODIFIER||1011||Ld1S_090872300|RATT||Ld1S_090872300.1|)
9	42636	0.336	42	125	1447	2804	60	60	T_C	AACTGTCCGTA	DOWNSTREAM(MODIFIER||1225||Ld1S_090872300|RATT||Ld1S_090872300.1|)
9	42667	0.260416666666667	25	96	825	2439	60	60	T_A	TTTATTGTCTG	DOWNSTREAM(MODIFIER||1256||Ld1S_090872300|RATT||Ld1S_090872300.1|)
9	43276	0.359712230215827	50	139	1726	3019	60	60	A_C	CGTGAAAGAGA	DOWNSTREAM(MODIFIER||1865||Ld1S_090872300|RATT||Ld1S_090872300.1|)
9	52017	0.336538461538462	35	104	1137	2341	60	60	T_C	CCATGTCTGCT	UPSTREAM(MODIFIER||1765||Ld1S_090872400|RATT||Ld1S_090872400.1|)
9	57036	0.164179104477612	11	67	228	1785	59.9091	60	A_C	ACTATATCGTA	UPSTREAM(MODIFIER||941||Ld1S_090872500|RATT||Ld1S_090872500.1|)
9	67699	0.46	46	101	1477	1849	60	60	C_A	TGCGCCCGTGT	UPSTREAM(MODIFIER||415||Ld1S_090872800|RATT||Ld1S_090872800.1|)
9	97416	0.295698924731183	55	188	1908	4631	60	60	A_T	TGTTCAACGGA	NON_SYNONYMOUS_CODING(MODERATE|MISSENSE|Aac/Tac|N666Y|Ld1S_090874400|RATT||Ld1S_090874400.1|1)
9	101459	0.394736842105263	45	114	1602	2302	60	60	C_T	ACCTTCTCAAG	UPSTREAM(MODIFIER||856||Ld1S_090874600|RATT||Ld1S_090874600.1|)
9	140934	0.692771084337349	115	166	3806	1734	60	60	A_C	GCGACAGCGCC	SYNONYMOUS_CODING(LOW|SILENT|acA/acC|T142|Ld1S_090875600_pseudogene|.||Ld1S_090875600.1|1)
9	147193	0.647887323943662	92	142	3140	1570	60	60	T_C	CCGCTTGGACA	NON_SYNONYMOUS_CODING(MODERATE|MISSENSE|tTg/tCg|L218S|Ld1S_090875800|RATT||Ld1S_090875800.1|1)
9	147668	0.355263157894737	54	152	1855	3275	60	60	A_G	ATTTCAGCACC	SYNONYMOUS_CODING(LOW|SILENT|tcA/tcG|S376|Ld1S_090875800|RATT||Ld1S_090875800.1|1)
9	148384	0.623529411764706	106	171	3599	2150	60	60	C_A	CATGACAGTCT	NON_SYNONYMOUS_CODING(MODERATE|MISSENSE|aCa/aAa|T615K|Ld1S_090875800|RATT||Ld1S_090875800.1|1)
9	148403	0.637426900584795	109	171	3770	2061	60	60	A_G	GCCCCAGAGAT	SYNONYMOUS_CODING(LOW|SILENT|ccA/ccG|P621|Ld1S_090875800|RATT||Ld1S_090875800.1|1)
9	148869	0.377358490566038	60	159	2025	3431	60	60	A_G	AGACCAGAACG	NON_SYNONYMOUS_CODING(MODERATE|MISSENSE|Aga/Gga|R777G|Ld1S_090875800|RATT||Ld1S_090875800.1|1)
9	149273	0.640522875816993	98	154	3288	1817	60	60	C_T	GAGGACGGATG	UPSTREAM(MODIFIER||1124||Ld1S_090875900|RATT||Ld1S_090875900.1|)
9	149420	0.296610169491525	35	118	1221	2790	60	60	C_T	GTAGGCGTCGC	UPSTREAM(MODIFIER||977||Ld1S_090875900|RATT||Ld1S_090875900.1|)
9	149426	0.292682926829268	36	123	1150	2951	60	60	A_G	GTCGCAGCACA	UPSTREAM(MODIFIER||971||Ld1S_090875900|RATT||Ld1S_090875900.1|)
9	149991	0.272727272727273	27	99	878	2381	60	60	A_G	CGCCTACCAGT	UPSTREAM(MODIFIER||406||Ld1S_090875900|RATT||Ld1S_090875900.1|)
9	150387	0.652173913043478	90	138	3108	1469	60	60	C_T	GCGCTCCAGCA	UPSTREAM(MODIFIER||10||Ld1S_090875900|RATT||Ld1S_090875900.1|)
9	150757	0.328125	42	128	1454	3023	60	60	C_G	AGCAGCTGCTC	NON_SYNONYMOUS_CODING(MODERATE|MISSENSE|Ctg/Gtg|L121V|Ld1S_090875900|RATT||Ld1S_090875900.1|1)
9	150788	0.69047619047619	87	126	3107	1394	60	60	G_A	CGTACGACTGC	NON_SYNONYMOUS_CODING(MODERATE|MISSENSE|cGa/cAa|R131Q|Ld1S_090875900|RATT||Ld1S_090875900.1|1)
9	151054	0.624277456647399	108	173	3718	2158	60	60	G_T	CATCTGCGGGC	NON_SYNONYMOUS_CODING(MODERATE|MISSENSE|Gcg/Tcg|A220S|Ld1S_090875900|RATT||Ld1S_090875900.1|1)
9	151521	0.617283950617284	100	162	3477	2118	60	60	T_C	GAGGCTGTGGT	SYNONYMOUS_CODING(LOW|SILENT|gcT/gcC|A375|Ld1S_090875900|RATT||Ld1S_090875900.1|1)
9	151578	0.63855421686747	106	166	3675	2086	60	60	T_C	CAGTGTGGCTC	SYNONYMOUS_CODING(LOW|SILENT|tgT/tgC|C394|Ld1S_090875900|RATT||Ld1S_090875900.1|1)
9	152610	0.333333333333333	54	162	1907	3668	60	60	C_T	TCTCTCGACTA	SYNONYMOUS_CODING(LOW|SILENT|ctC/ctT|L738|Ld1S_090875900|RATT||Ld1S_090875900.1|1)
9	161108	0.278688524590164	17	62	546	1288	60	60	C_T	TTCGACCGTGT	UPSTREAM(MODIFIER||874||Ld1S_090876400|RATT||Ld1S_090876400.1|)
9	161531	0.268292682926829	33	124	1123	3082	60	60	A_G	ACATCACAATA	UPSTREAM(MODIFIER||451||Ld1S_090876400|RATT||Ld1S_090876400.1|)
9	161542	0.287878787878788	38	132	1295	3250	60	60	T_C	CACTGTGTCGT	UPSTREAM(MODIFIER||440||Ld1S_090876400|RATT||Ld1S_090876400.1|)
9	161592	0.284722222222222	41	145	1423	3376	60	60	A_G	ATGCTAATGAC	UPSTREAM(MODIFIER||390||Ld1S_090876400|RATT||Ld1S_090876400.1|)
9	161771	0.662162162162162	98	149	3313	1687	60	60	A_G	TCACAACTGAG	UPSTREAM(MODIFIER||211||Ld1S_090876400|RATT||Ld1S_090876400.1|)
9	161788	0.618421052631579	94	152	3094	2023	60	60	T_C	TATCGTACAAG	UPSTREAM(MODIFIER||194||Ld1S_090876400|RATT||Ld1S_090876400.1|)
9	161878	0.297101449275362	41	138	1403	3259	60	60	G_A	ACAGTGGTCGC	UPSTREAM(MODIFIER||104||Ld1S_090876400|RATT||Ld1S_090876400.1|)
9	161981	0.699186991869919	86	123	2946	1182	60	60	C_G	TCGACCATGGC	UPSTREAM(MODIFIER||1||Ld1S_090876400|RATT||Ld1S_090876400.1|)
9	162095	0.339869281045752	52	154	1770	3443	60	60	T_C	GCCTCTATCGC	SYNONYMOUS_CODING(LOW|SILENT|tcT/tcC|S38|Ld1S_090876400|RATT||Ld1S_090876400.1|1)
9	163106	0.652941176470588	111	170	3812	2063	60	60	T_C	TGTGGTACCAC	SYNONYMOUS_CODING(LOW|SILENT|ggT/ggC|G375|Ld1S_090876400|RATT||Ld1S_090876400.1|1)
9	164106	0.693467336683417	138	200	4688	2069	60	60	G_C	TGTACGAGCAG	NON_SYNONYMOUS_CODING(MODERATE|MISSENSE|Gag/Cag|E709Q|Ld1S_090876400|RATT||Ld1S_090876400.1|1)
9	166104	0.618181818181818	102	165	3238	2091	60	60	T_A	TCCCGTCCCTC	NON_SYNONYMOUS_CODING(MODERATE|MISSENSE|Tcc/Acc|S1375T|Ld1S_090876400|RATT||Ld1S_090876400.1|1)
9	166805	0.64367816091954	112	174	3883	2243	60	60	A_C	CAGCCAGCAAG	SYNONYMOUS_CODING(LOW|SILENT|ccA/ccC|P1608|Ld1S_090876400|RATT||Ld1S_090876400.1|1)
9	166879	0.292993630573248	46	157	1575	3910	60	60	T_G	CACTGTGCAAG	NON_SYNONYMOUS_CODING(MODERATE|MISSENSE|gTg/gGg|V1633G|Ld1S_090876400|RATT||Ld1S_090876400.1|1)
9	166891	0.315436241610738	47	151	1583	3375	60	60	T_C	TGCGGTGAGTT	NON_SYNONYMOUS_CODING(MODERATE|MISSENSE|gTg/gCg|V1637A|Ld1S_090876400|RATT||Ld1S_090876400.1|1)
9	166902	0.304054054054054	45	148	1566	3476	60	60	T_A	TCAGTTGCCAT	NON_SYNONYMOUS_CODING(MODERATE|MISSENSE|Tgc/Agc|C1641S|Ld1S_090876400|RATT||Ld1S_090876400.1|1)
9	167103	0.684491978609626	128	187	4283	2047	60	60	G_C	CAGCCGAAATG	NON_SYNONYMOUS_CODING(MODERATE|MISSENSE|Gaa/Caa|E1708Q|Ld1S_090876400|RATT||Ld1S_090876400.1|1)
9	167170	0.291428571428571	51	176	1651	4127	60	60	A_G	CACGAACTCGG	NON_SYNONYMOUS_CODING(MODERATE|MISSENSE|aAc/aGc|N1730S|Ld1S_090876400|RATT||Ld1S_090876400.1|1)
9	167458	0.415730337078652	74	178	2519	3484	60	60	T_C	GGCTGTGGCGG	NON_SYNONYMOUS_CODING(MODERATE|MISSENSE|gTg/gCg|V1826A|Ld1S_090876400|RATT||Ld1S_090876400.1|1)
9	167485	0.411428571428571	72	175	2475	3467	60	60	C_T	AACTGCGAGCA	NON_SYNONYMOUS_CODING(MODERATE|MISSENSE|gCg/gTg|A1835V|Ld1S_090876400|RATT||Ld1S_090876400.1|1)
9	167565	0.639705882352941	87	136	2825	1603	60	60	T_C	CGTCGTTATCT	SYNONYMOUS_CODING(LOW|SILENT|Tta/Cta|L1862|Ld1S_090876400|RATT||Ld1S_090876400.1|1)
9	168097	0.4	36	90	1149	1727	60	60	A_G	GCGGCAATCCC	UPSTREAM(MODIFIER||4950||Ld1S_090876600_pseudogene|.||Ld1S_090876600.1|)
9	168172	0.524590163934426	64	122	2158	1990	60	60	A_G	GAAACAGAAGC	UPSTREAM(MODIFIER||4875||Ld1S_090876600_pseudogene|.||Ld1S_090876600.1|)
9	168310	0.592233009708738	61	103	2037	1417	60	60	A_G	CGCAAACTGTT	UPSTREAM(MODIFIER||4737||Ld1S_090876600_pseudogene|.||Ld1S_090876600.1|)
9	168480	0.351351351351351	26	74	828	1659	60	60	C_T	GGTGTCCATGT	UPSTREAM(MODIFIER||4567||Ld1S_090876600_pseudogene|.||Ld1S_090876600.1|)
9	168642	0.238805970149254	16	67	541	1517	60	60	A_C	TTCCGAACGAC	UPSTREAM(MODIFIER||4405||Ld1S_090876600_pseudogene|.||Ld1S_090876600.1|)
9	168647	0.203125	13	64	447	1778	60	60	C_G	AACGACTGGTG	UPSTREAM(MODIFIER||4400||Ld1S_090876600_pseudogene|.||Ld1S_090876600.1|)
9	171474	0.5	30	60	934	849	60	60	G_A	CCGCCGCTCTC	UPSTREAM(MODIFIER||1573||Ld1S_090876600_pseudogene|.||Ld1S_090876600.1|)
9	171565	0.7	70	100	2353	1016	60	60	A_G	GCACGACCTTT	UPSTREAM(MODIFIER||1482||Ld1S_090876600_pseudogene|.||Ld1S_090876600.1|)
9	171634	0.640449438202247	57	89	1975	1068	60	60	G_A	GGTGAGCATGC	UPSTREAM(MODIFIER||1413||Ld1S_090876600_pseudogene|.||Ld1S_090876600.1|)
9	171904	0.66412213740458	87	132	2914	1464	60	60	G_A	CATGTGCTTGA	UPSTREAM(MODIFIER||1143||Ld1S_090876600_pseudogene|.||Ld1S_090876600.1|)
9	172330	0.32258064516129	30	95	1024	1912	60	60	A_G	TGCGCACACAC	UPSTREAM(MODIFIER||717||Ld1S_090876600_pseudogene|.||Ld1S_090876600.1|)
9	172911	0.317460317460317	20	63	605	1427	60	60	G_A	CTCCTGCCTAT	UPSTREAM(MODIFIER||136||Ld1S_090876600_pseudogene|.||Ld1S_090876600.1|)
9	173168	0.325581395348837	42	129	1390	2872	60	60	G_A	CGTTTGCATAA	NON_SYNONYMOUS_CODING(MODERATE|MISSENSE|tGc/tAc|C41Y|Ld1S_090876600_pseudogene|.||Ld1S_090876600.1|1)
9	175335	0.525	42	80	1338	1242	60	60	G_T	AGATCGTCATT	UPSTREAM(MODIFIER||1160||Ld1S_090876700|RATT||Ld1S_090876700.1|)
9	175836	0.60655737704918	37	61	1252	825	60	60	G_T	GTGTCGTCGTG	UPSTREAM(MODIFIER||659||Ld1S_090876700|RATT||Ld1S_090876700.1|)
9	175853	0.612903225806452	38	62	1182	834	60	60	G_A	TGAGTGACGAT	UPSTREAM(MODIFIER||642||Ld1S_090876700|RATT||Ld1S_090876700.1|)
9	176363	0.672566371681416	76	113	2649	1213	60	60	T_C	CAGGTTTTCTG	UPSTREAM(MODIFIER||132||Ld1S_090876700|RATT||Ld1S_090876700.1|)
9	177382	0.680555555555556	147	216	5041	2423	60	60	T_C	CTAAATGATAA	SYNONYMOUS_CODING(LOW|SILENT|aaT/aaC|N296|Ld1S_090876700|RATT||Ld1S_090876700.1|1)
9	178344	0.336734693877551	66	196	2177	4493	60	60	G_T	TGTGGGCGGAC	NON_SYNONYMOUS_CODING(MODERATE|MISSENSE|gGc/gTc|G617V|Ld1S_090876700|RATT||Ld1S_090876700.1|1)
9	178758	0.226519337016575	41	181	1323	4641	60	60	C_T	GCGGGCGGGTG	NON_SYNONYMOUS_CODING(MODERATE|MISSENSE|gCg/gTg|A755V|Ld1S_090876700|RATT||Ld1S_090876700.1|1)
9	179251	0.652173913043478	105	161	3737	1891	60	60	C_T	AAGGGCGCTCA	SYNONYMOUS_CODING(LOW|SILENT|ggC/ggT|G919|Ld1S_090876700|RATT||Ld1S_090876700.1|1)
9	179326	0.647798742138365	103	159	3567	1960	60	60	A_G	AAGCTACAAAC	SYNONYMOUS_CODING(LOW|SILENT|ctA/ctG|L944|Ld1S_090876700|RATT||Ld1S_090876700.1|1)
9	179974	0.322222222222222	29	90	910	2139	60	60	T_G	GCAGCTGTTGT	UPSTREAM(MODIFIER||1636||Ld1S_090876800|RATT||Ld1S_090876800.1|)
9	181289	0.266666666666667	12	45	395	1137	60	60	C_T	CCTCGCTGAGG	UPSTREAM(MODIFIER||321||Ld1S_090876800|RATT||Ld1S_090876800.1|)
9	183330	0.727272727272727	96	132	3327	1241	60	60	T_G	TCCTCTTCAAC	UPSTREAM(MODIFIER||1202||Ld1S_090876900|RATT||Ld1S_090876900.1|)
9	199317	0.668604651162791	115	172	3885	2008	60	60	C_T	TCCTGCATCAG	NON_SYNONYMOUS_CODING(MODERATE|MISSENSE|gCa/gTa|A2508V|Ld1S_090877100|RATT||Ld1S_090877100.1|1)
9	207674	0.235294117647059	40	171	1406	4414	60	60	T_C	AGCAGTTCAGC	SYNONYMOUS_CODING(LOW|SILENT|agT/agC|S515|Ld1S_090877300|RATT||Ld1S_090877300.1|1)
9	260472	0.403225806451613	25	62	819	1150	60	60	G_A	AATCAGCGCCT	UPSTREAM(MODIFIER||1363||Ld1S_090878800|RATT||Ld1S_090878800.1|)
9	272267	0.266187050359712	37	139	1210	3402	60	60	G_A	GCGCCGCCCCT	NON_SYNONYMOUS_CODING(MODERATE|MISSENSE|Gcc/Acc|A207T|Ld1S_090879100|RATT||Ld1S_090879100.1|1)
9	272330	0.270676691729323	36	134	1176	3321	60	60	G_A	CGGCGGGAATG	NON_SYNONYMOUS_CODING(MODERATE|MISSENSE|Gga/Aga|G228R|Ld1S_090879100|RATT||Ld1S_090879100.1|1)
9	272428	0.272727272727273	33	121	1106	3004	60	60	G_A	CGCACGATGGA	SYNONYMOUS_CODING(LOW|SILENT|acG/acA|T260|Ld1S_090879100|RATT||Ld1S_090879100.1|1)
9	277798	0.446153846153846	29	65	980	1150	60	60	A_G	CCTGGATAGGA	DOWNSTREAM(MODIFIER||3968||Ld1S_090879200|RATT||Ld1S_090879200.1|)
9	280986	0.55421686746988	46	83	1541	1255	60	60	C_T	TGGGCCTGGGT	DOWNSTREAM(MODIFIER||4295||Ld1S_090879400|RATT||Ld1S_090879400.1|)
9	284630	0.389312977099237	51	131	1738	2605	60	60	A_G	CATGCATGCCA	NON_SYNONYMOUS_CODING(MODERATE|MISSENSE|aTg/aCg|M104T|Ld1S_090879800|RATT||Ld1S_090879800.1|1)
9	284959	0.326666666666667	49	151	1673	3247	60	60	T_G	CGAAATGGAGA	UPSTREAM(MODIFIER||19||Ld1S_090879800|RATT||Ld1S_090879800.1|)
9	294112	0.676136363636364	119	177	4001	1983	60	60	C_G	GAACGCTGGTG	NON_SYNONYMOUS_CODING(MODERATE|MISSENSE|aGc/aCc|S2093T|Ld1S_090880200|RATT||Ld1S_090880200.1|1)
9	294117	0.666666666666667	116	174	3985	1942	60	60	G_A	CTGGTGTACAC	SYNONYMOUS_CODING(LOW|SILENT|taC/taT|Y2091|Ld1S_090880200|RATT||Ld1S_090880200.1|1)
9	326088	0.691489361702128	130	189	4402	1918	60	60	T_C	ATGACTTCCTC	SYNONYMOUS_CODING(LOW|SILENT|gaA/gaG|E139|Ld1S_090880500|RATT||Ld1S_090880500.1|1)
9	326385	0.643356643356643	92	144	3158	1698	60	60	T_C	CGCGGTGGATT	SYNONYMOUS_CODING(LOW|SILENT|ccA/ccG|P40|Ld1S_090880500|RATT||Ld1S_090880500.1|1)
9	326516	0.280821917808219	41	146	1312	3267	60	60	A_G	TGGTGAGGGTG	UPSTREAM(MODIFIER||4027||Ld1S_090880400|RATT||Ld1S_090880400.1|)
9	326967	0.613924050632911	97	158	3137	1969	60	60	T_C	AGACGTTAGTC	UPSTREAM(MODIFIER||4478||Ld1S_090880400|RATT||Ld1S_090880400.1|)
9	327014	0.589147286821705	76	130	2486	1791	60	60	T_C	TGAGGTTGCTG	UPSTREAM(MODIFIER||4525||Ld1S_090880400|RATT||Ld1S_090880400.1|)
9	327838	0.62085308056872	131	211	4697	2612	60	60	A_C	CTCAGAAGCCT	UPSTREAM(MODIFIER||1334||Ld1S_090880500|RATT||Ld1S_090880500.1|)
9	328078	0.602739726027397	132	219	4593	2912	60	60	C_T	AGCACCTGAAA	SYNONYMOUS_CODING(LOW|SILENT|caG/caA|Q206|Ld1S_090880600|RATT||Ld1S_090880600.1|1)
9	334201	0.68	102	150	3503	1634	60	60	T_G	AATATTTTGGC	NON_SYNONYMOUS_CODING(MODERATE|MISSENSE|aaA/aaC|K1224N|Ld1S_090880800|RATT||Ld1S_090880800.1|1)
9	334750	0.335365853658537	55	164	1945	3834	60	60	T_C	GCCTCTGCCGA	SYNONYMOUS_CODING(LOW|SILENT|gcA/gcG|A1041|Ld1S_090880800|RATT||Ld1S_090880800.1|1)
9	337845	0.688235294117647	117	170	4037	1740	60	60	G_A	GATCAGCACCG	SYNONYMOUS_CODING(LOW|SILENT|Ctg/Ttg|L10|Ld1S_090880800|RATT||Ld1S_090880800.1|1)
9	339641	0.153846153846154	6	39	91	834	60	60	C_A	TGTGCCAAAGA	UPSTREAM(MODIFIER||1769||Ld1S_090880800|RATT||Ld1S_090880800.1|)
9	340565	0.588709677419355	73	124	2550	1679	60	60	A_G	AGAAGAGTGCC	SYNONYMOUS_CODING(LOW|SILENT|acT/acC|T377|Ld1S_090881000|RATT||Ld1S_090881000.1|1)
9	340774	0.65929203539823	149	226	4793	2583	60	60	T_A	CTCCCTTTTCT	NON_SYNONYMOUS_CODING(MODERATE|MISSENSE|Agg/Tgg|R308W|Ld1S_090881000|RATT||Ld1S_090881000.1|1)
9	340807	0.65979381443299	128	194	4360	2155	60	60	C_T	CGAGCCTCTGC	NON_SYNONYMOUS_CODING(MODERATE|MISSENSE|Ggc/Agc|G297S|Ld1S_090881000|RATT||Ld1S_090881000.1|1)
9	340908	0.651282051282051	127	195	4199	2240	60	60	T_C	AGGGGTGCGTG	NON_SYNONYMOUS_CODING(MODERATE|MISSENSE|cAc/cGc|H263R|Ld1S_090881000|RATT||Ld1S_090881000.1|1)
9	341584	0.671875	86	128	2668	1334	60	60	C_T	CGACGCCCCTG	NON_SYNONYMOUS_CODING(MODERATE|MISSENSE|Gcg/Acg|A38T|Ld1S_090881000|RATT||Ld1S_090881000.1|1)
9	341727	0.31404958677686	38	121	1229	2529	60	60	A_G	AACCGAGTTTG	UPSTREAM(MODIFIER||3855||Ld1S_090880800|RATT||Ld1S_090880800.1|)
9	342200	0.525	21	40	756	674	60	60	A_G	CATACATGAGC	UPSTREAM(MODIFIER||4328||Ld1S_090880800|RATT||Ld1S_090880800.1|)
9	342314	0.722222222222222	26	36	920	335	60	60	T_C	TCTCATGCATC	UPSTREAM(MODIFIER||4442||Ld1S_090880800|RATT||Ld1S_090880800.1|)
9	342722	0.423529411764706	36	85	1241	1690	60	60	C_T	GCATGCCCTCC	UPSTREAM(MODIFIER||4850||Ld1S_090880800|RATT||Ld1S_090880800.1|)
9	342788	0.602040816326531	59	100	2001	1339	60	60	A_C	TTCTGAGCTTC	SYNONYMOUS_CODING(LOW|SILENT|gcT/gcG|A758|Ld1S_090881100|RATT||Ld1S_090881100.1|1)
9	342839	0.60952380952381	64	105	2103	1260	60	60	G_A	CACACGCCGCG	SYNONYMOUS_CODING(LOW|SILENT|ggC/ggT|G741|Ld1S_090881100|RATT||Ld1S_090881100.1|1)
9	343359	0.698979591836735	137	196	4726	1999	60	60	A_C	GCCCCAGCGCG	NON_SYNONYMOUS_CODING(MODERATE|MISSENSE|cTg/cGg|L568R|Ld1S_090881100|RATT||Ld1S_090881100.1|1)
9	344081	0.751196172248804	157	209	5288	1774	60	60	G_T	ATCTTGCGGCC	SYNONYMOUS_CODING(LOW|SILENT|cgC/cgA|R327|Ld1S_090881100|RATT||Ld1S_090881100.1|1)
9	344343	0.289719626168224	62	214	2110	5305	60	60	T_C	TGGTGTTCTTC	NON_SYNONYMOUS_CODING(MODERATE|MISSENSE|aAc/aGc|N240S|Ld1S_090881100|RATT||Ld1S_090881100.1|1)
9	361544	0.337142857142857	59	175	1914	4044	60	60	G_A	ACCTGGTTAAA	SYNONYMOUS_CODING(LOW|SILENT|aaC/aaT|N834|Ld1S_090881700|RATT||Ld1S_090881700.1|1)
9	361991	0.338983050847458	60	179	1965	3815	60	60	A_G	GCGTCACCTGC	SYNONYMOUS_CODING(LOW|SILENT|ggT/ggC|G685|Ld1S_090881700|RATT||Ld1S_090881700.1|1)
9	362020	0.660714285714286	111	169	3757	1852	60	60	C_G	CTCAGCCACTC	NON_SYNONYMOUS_CODING(MODERATE|MISSENSE|Gct/Cct|A676P|Ld1S_090881700|RATT||Ld1S_090881700.1|1)
9	362565	0.309090909090909	51	166	1677	3815	60	60	C_T	AGTCGCGCAGG	NON_SYNONYMOUS_CODING(MODERATE|MISSENSE|cGc/cAc|R494H|Ld1S_090881700|RATT||Ld1S_090881700.1|1)
9	363413	0.376068376068376	88	234	3048	4702	60	60	T_G	CGAGGTTTCTG	NON_SYNONYMOUS_CODING(MODERATE|MISSENSE|aaA/aaC|K211N|Ld1S_090881700|RATT||Ld1S_090881700.1|1)
9	364007	0.305084745762712	54	177	1825	4060	60	60	A_G	ATGGCAGCGAC	SYNONYMOUS_CODING(LOW|SILENT|gcT/gcC|A13|Ld1S_090881700|RATT||Ld1S_090881700.1|1)
9	364266	0.678362573099415	116	172	3725	1675	60	60	C_T	CGAGACAGAAA	UPSTREAM(MODIFIER||221||Ld1S_090881700|RATT||Ld1S_090881700.1|)
9	366995	0.637426900584795	109	171	3755	2176	60	60	T_A	GCAGCTATCTC	UPSTREAM(MODIFIER||2950||Ld1S_090881700|RATT||Ld1S_090881700.1|)
9	397654	0.607843137254902	31	51	1036	672	60	60	C_T	TAGGTCTATCC	UPSTREAM(MODIFIER||644||Ld1S_090882900|RATT||Ld1S_090882900.1|)
9	416586	0.295302013422819	44	149	1512	3573	60	60	T_G	TACTTTGCGGA	NON_SYNONYMOUS_CODING(MODERATE|MISSENSE|Aaa/Caa|K48Q|Ld1S_090883100|RATT||Ld1S_090883100.1|1)
9	417156	0.227272727272727	25	111	404	2477	59.64	60	A_G	GGGGGAGGGGG	UPSTREAM(MODIFIER||1853||Ld1S_090883000|RATT||Ld1S_090883000.1|)
9	426619	0.633663366336634	64	101	2167	1256	60	60	T_C	CTCCCTCCCTC	UPSTREAM(MODIFIER||984||Ld1S_090883800|AUGUSTUS||Ld1S_090883800.1|)
9	426860	0.337837837837838	50	149	1738	3231	60	60	T_C	AGATGTTCGAA	UPSTREAM(MODIFIER||743||Ld1S_090883800|AUGUSTUS||Ld1S_090883800.1|)
9	426886	0.299319727891156	44	147	1508	3384	60	60	T_C	AGGTGTTAGTC	UPSTREAM(MODIFIER||717||Ld1S_090883800|AUGUSTUS||Ld1S_090883800.1|)
9	427347	0.669491525423729	79	118	2603	1269	60	60	A_C	TTGAGAGCAAC	UPSTREAM(MODIFIER||256||Ld1S_090883800|AUGUSTUS||Ld1S_090883800.1|)
9	427567	0.709090909090909	39	55	1358	472	60	60	A_G	TTCACATTTCC	UPSTREAM(MODIFIER||36||Ld1S_090883800|AUGUSTUS||Ld1S_090883800.1|)
9	427602	0.28	14	50	474	1289	60	60	C_G	CTAGCCATGGC	UPSTREAM(MODIFIER||1||Ld1S_090883800|AUGUSTUS||Ld1S_090883800.1|)
9	427626	0.520547945205479	38	73	1248	1160	60	60	T_C	AAGTTTCTCCT	SYNONYMOUS_CODING(LOW|SILENT|ttT/ttC|F8|Ld1S_090883800|AUGUSTUS||Ld1S_090883800.1|1)
9	427776	0.344594594594595	51	148	1709	3144	60	60	C_T	AAAGGCCAGTG	SYNONYMOUS_CODING(LOW|SILENT|ggC/ggT|G58|Ld1S_090883800|AUGUSTUS||Ld1S_090883800.1|1)
9	427843	0.294520547945205	43	146	1468	3551	60	60	G_A	CTGTGGTGACT	NON_SYNONYMOUS_CODING(MODERATE|MISSENSE|Gtg/Atg|V81M|Ld1S_090883800|AUGUSTUS||Ld1S_090883800.1|1)
9	427971	0.378378378378378	28	74	957	1549	60	60	G_A	GTACGGGCGCT	DOWNSTREAM(MODIFIER||99||Ld1S_090883800|AUGUSTUS||Ld1S_090883800.1|)
9	428130	0.577464788732394	41	71	1448	1021	60	60	G_A	GGCACGTGCTT	DOWNSTREAM(MODIFIER||258||Ld1S_090883800|AUGUSTUS||Ld1S_090883800.1|)
9	428226	0.685393258426966	61	89	1954	946	60	60	G_T	CCTTTGCTTTT	DOWNSTREAM(MODIFIER||354||Ld1S_090883800|AUGUSTUS||Ld1S_090883800.1|)
9	428406	0.782608695652174	36	46	1207	376	60	60	A_G	CGGCCAAGATA	DOWNSTREAM(MODIFIER||534||Ld1S_090883800|AUGUSTUS||Ld1S_090883800.1|)
9	429094	0.513888888888889	37	72	1242	1225	60	60	T_C	ACATGTTGAGA	DOWNSTREAM(MODIFIER||1222||Ld1S_090883800|AUGUSTUS||Ld1S_090883800.1|)
9	429292	0.377049180327869	23	62	790	1222	60	60	T_C	CCCTTTCCAGC	DOWNSTREAM(MODIFIER||1420||Ld1S_090883800|AUGUSTUS||Ld1S_090883800.1|)
9	429390	0.575	46	81	1601	1094	60	60	G_A	GAACGGCATTT	DOWNSTREAM(MODIFIER||1518||Ld1S_090883800|AUGUSTUS||Ld1S_090883800.1|)
9	429475	0.602409638554217	50	83	1587	1127	60	60	G_A	ATCGCGCCATC	DOWNSTREAM(MODIFIER||1603||Ld1S_090883800|AUGUSTUS||Ld1S_090883800.1|)
9	429527	0.524390243902439	43	82	1475	1304	60	60	T_C	GTTGCTGCGCT	DOWNSTREAM(MODIFIER||1655||Ld1S_090883800|AUGUSTUS||Ld1S_090883800.1|)
9	429542	0.488095238095238	41	84	1298	1435	60	60	C_T	GCGAACGATCA	DOWNSTREAM(MODIFIER||1670||Ld1S_090883800|AUGUSTUS||Ld1S_090883800.1|)
9	429637	0.294117647058824	15	51	482	1257	60	60	G_A	AGCACGGATTG	DOWNSTREAM(MODIFIER||1765||Ld1S_090883800|AUGUSTUS||Ld1S_090883800.1|)
9	429667	0.21875	7	32	192	797	60	60	C_T	GCCGACGCGTT	DOWNSTREAM(MODIFIER||1795||Ld1S_090883800|AUGUSTUS||Ld1S_090883800.1|)
9	430065	0.419354838709677	39	94	1285	1893	60	60	A_T	TACAAATTAAC	DOWNSTREAM(MODIFIER||2193||Ld1S_090883800|AUGUSTUS||Ld1S_090883800.1|)
9	430119	0.358974358974359	28	78	995	1737	59.75	59.98	A_G	AAGGAATACGG	DOWNSTREAM(MODIFIER||2247||Ld1S_090883800|AUGUSTUS||Ld1S_090883800.1|)
9	430535	0.131578947368421	10	76	281	2064	60	60	C_G	ATGCCCACTTA	DOWNSTREAM(MODIFIER||2663||Ld1S_090883800|AUGUSTUS||Ld1S_090883800.1|)
9	430921	0.33695652173913	31	92	953	2038	60	60	T_A	TGTTCTCCCCC	DOWNSTREAM(MODIFIER||3049||Ld1S_090883800|AUGUSTUS||Ld1S_090883800.1|)
9	430995	0.675675675675676	75	111	2570	1183	60	60	T_A	CCCTCTCCCAA	DOWNSTREAM(MODIFIER||3123||Ld1S_090883800|AUGUSTUS||Ld1S_090883800.1|)
9	431259	0.695238095238095	73	106	2430	1019	60	60	A_G	CAAACAGAAAG	DOWNSTREAM(MODIFIER||3387||Ld1S_090883800|AUGUSTUS||Ld1S_090883800.1|)
9	431445	0.630434782608696	87	138	2763	1708	60	60	C_A	GCCCTCTCCCC	DOWNSTREAM(MODIFIER||3573||Ld1S_090883800|AUGUSTUS||Ld1S_090883800.1|)
9	431567	0.697297297297297	129	186	4304	1949	60	60	C_T	GAGAGCGCGAG	DOWNSTREAM(MODIFIER||3695||Ld1S_090883800|AUGUSTUS||Ld1S_090883800.1|)
9	432693	0.290502793296089	52	179	1787	4303	60	60	A_G	CGGTGATTTTG	DOWNSTREAM(MODIFIER||4821||Ld1S_090883800|AUGUSTUS||Ld1S_090883800.1|)
9	432963	0.542483660130719	83	153	2891	2361	60	60	A_G	AACACATAGAA	DOWNSTREAM(MODIFIER||1593||Ld1S_090884500|RATT||Ld1S_090884500.1|)
9	432983	0.519736842105263	79	153	2682	2286	60	60	T_C	GAGGATGAAGG	DOWNSTREAM(MODIFIER||1573||Ld1S_090884500|RATT||Ld1S_090884500.1|)
9	433259	0.612403100775194	79	129	2553	1661	60	60	G_A	CGCGGGGGAGG	DOWNSTREAM(MODIFIER||1297||Ld1S_090884500|RATT||Ld1S_090884500.1|)
9	433295	0.542857142857143	57	106	2026	1598	60	60	C_T	GGACGCGCTCA	DOWNSTREAM(MODIFIER||1261||Ld1S_090884500|RATT||Ld1S_090884500.1|)
9	433460	0.644171779141104	105	165	3590	1910	60	60	C_G	CGGCACGAACA	DOWNSTREAM(MODIFIER||1096||Ld1S_090884500|RATT||Ld1S_090884500.1|)
9	433517	0.625698324022346	112	179	3929	2162	60	60	T_A	TCGACTCCCCC	DOWNSTREAM(MODIFIER||1039||Ld1S_090884500|RATT||Ld1S_090884500.1|)
9	433555	0.356020942408377	68	191	2429	4303	60	60	A_G	GAATAAAAGGC	DOWNSTREAM(MODIFIER||1001||Ld1S_090884500|RATT||Ld1S_090884500.1|)
9	433734	0.60958904109589	89	146	3048	1973	60	60	A_G	GGGGTATGAGG	DOWNSTREAM(MODIFIER||822||Ld1S_090884500|RATT||Ld1S_090884500.1|)
9	433802	0.744827586206897	108	145	3772	1296	60	60	G_A	CAGCTGTGGCT	DOWNSTREAM(MODIFIER||754||Ld1S_090884500|RATT||Ld1S_090884500.1|)
9	433833	0.757142857142857	106	141	3662	1110	60	60	T_G	GCTGATTGCGG	DOWNSTREAM(MODIFIER||723||Ld1S_090884500|RATT||Ld1S_090884500.1|)
9	434118	0.398496240601504	53	133	1770	2735	60	60	G_A	CGCAAGTTTGT	DOWNSTREAM(MODIFIER||438||Ld1S_090884500|RATT||Ld1S_090884500.1|)
9	434185	0.319444444444444	23	72	733	1628	60	60	C_T	CACTGCGCCGT	DOWNSTREAM(MODIFIER||371||Ld1S_090884500|RATT||Ld1S_090884500.1|)
9	434395	0.272727272727273	48	177	1641	4428	60	60	G_A	TGTGCGTGTCT	DOWNSTREAM(MODIFIER||161||Ld1S_090884500|RATT||Ld1S_090884500.1|)
9	435010	0.666666666666667	124	186	4354	2029	60	60	G_A	GCTCCGGCACT	NON_SYNONYMOUS_CODING(MODERATE|MISSENSE|cCg/cTg|P163L|Ld1S_090884500|RATT||Ld1S_090884500.1|1)
9	435418	0.662576687116564	108	163	3757	1922	60	60	T_A	AACACTGCGCT	NON_SYNONYMOUS_CODING(MODERATE|MISSENSE|cAg/cTg|Q27L|Ld1S_090884500|RATT||Ld1S_090884500.1|1)
9	435569	0.322784810126582	51	158	1694	3502	60	60	C_G	TGGTGCAGGTC	UPSTREAM(MODIFIER||72||Ld1S_090884500|RATT||Ld1S_090884500.1|)
9	435676	0.636942675159236	100	158	3493	2020	60	60	A_G	AGGCCATGGCG	UPSTREAM(MODIFIER||179||Ld1S_090884500|RATT||Ld1S_090884500.1|)
9	436108	0.378787878787879	25	66	755	1284	60	60	T_C	CGCCCTCCCGC	UPSTREAM(MODIFIER||611||Ld1S_090884500|RATT||Ld1S_090884500.1|)
9	447073	0.304347826086957	21	69	679	1599	60	60	C_T	ACATCCTCCGC	UPSTREAM(MODIFIER||2419||Ld1S_090884700|AUGUSTUS||Ld1S_090884700.1|)
9	447154	0.608695652173913	56	93	1903	1196	60	60	C_T	CAAGGCGAGCG	UPSTREAM(MODIFIER||2500||Ld1S_090884700|AUGUSTUS||Ld1S_090884700.1|)
9	447199	0.654320987654321	53	81	1742	841	60	60	C_T	GTGCCCCAGCG	UPSTREAM(MODIFIER||2545||Ld1S_090884700|AUGUSTUS||Ld1S_090884700.1|)
9	447952	0.732824427480916	96	131	3189	1136	60	60	A_G	TCCACACGGAA	SYNONYMOUS_CODING(LOW|SILENT|cgT/cgC|R91|Ld1S_090884800|RATT||Ld1S_090884800.1|1)
9	448268	0.842105263157895	96	114	3324	572	60	60	C_T	CGTCGCGACAC	UPSTREAM(MODIFIER||3614||Ld1S_090884700|AUGUSTUS||Ld1S_090884700.1|)
9	448467	0.231707317073171	19	82	678	2216	60	60	C_T	GTCTGCGTGTC	UPSTREAM(MODIFIER||3813||Ld1S_090884700|AUGUSTUS||Ld1S_090884700.1|)
9	448504	0.284090909090909	25	88	848	2002	60	60	G_A	CAGAGGCCCCA	UPSTREAM(MODIFIER||3850||Ld1S_090884700|AUGUSTUS||Ld1S_090884700.1|)
9	448791	0.23469387755102	23	98	815	2551	60	60	G_T	TTGGAGAACAA	UPSTREAM(MODIFIER||4137||Ld1S_090884700|AUGUSTUS||Ld1S_090884700.1|)
9	448833	0.228346456692913	29	127	910	3349	60	60	T_C	ATGCGTAAGCG	UPSTREAM(MODIFIER||4179||Ld1S_090884700|AUGUSTUS||Ld1S_090884700.1|)
9	449094	0.604938271604938	49	82	1671	1075	60	60	C_T	CCTCCCACGAG	UPSTREAM(MODIFIER||4440||Ld1S_090884700|AUGUSTUS||Ld1S_090884700.1|)
9	449274	0.91566265060241	76	83	2565	213	60	60	T_G	ACAGTTGCGGG	UPSTREAM(MODIFIER||4620||Ld1S_090884700|AUGUSTUS||Ld1S_090884700.1|)
9	449324	0.74025974025974	57	77	1924	692	60	60	T_C	TTTCATCCATC	UPSTREAM(MODIFIER||4670||Ld1S_090884700|AUGUSTUS||Ld1S_090884700.1|)
9	450196	0.58695652173913	81	138	2838	1979	60	60	T_G	ACCACTAGTGG	NON_SYNONYMOUS_CODING(MODERATE|MISSENSE|Agt/Cgt|S39R|Ld1S_090884900|RATT||Ld1S_090884900.1|1)
9	455311	0.664739884393064	115	174	3763	1963	60	60	A_T	TTCGCACCGTC	SYNONYMOUS_CODING(LOW|SILENT|ggT/ggA|G277|Ld1S_090885100|RATT||Ld1S_090885100.1|1)
9	466744	0.660550458715596	72	109	2476	1250	60	60	A_C	CCTACAAAGGC	UPSTREAM(MODIFIER||4090||Ld1S_090885300|RATT||Ld1S_090885300.1|)
9	467811	0.67741935483871	63	93	2214	1035	60	60	G_T	GACGTGTGCGT	UPSTREAM(MODIFIER||3431||Ld1S_090885400|RATT||Ld1S_090885400.1|)
9	467837	0.654205607476635	70	107	2384	1248	60	60	G_A	AACGCGTATTA	UPSTREAM(MODIFIER||3457||Ld1S_090885400|RATT||Ld1S_090885400.1|)
9	468168	0.353846153846154	69	196	2306	4217	60	60	G_C	TTGGTGTGGCC	NON_SYNONYMOUS_CODING(MODERATE|MISSENSE|Cac/Gac|H250D|Ld1S_090885700|RATT||Ld1S_090885700.1|1)
9	468829	0.289855072463768	40	138	1318	3269	60	60	A_G	TAGTGAATGCC	SYNONYMOUS_CODING(LOW|SILENT|atT/atC|I29|Ld1S_090885700|RATT||Ld1S_090885700.1|1)
9	468969	0.375	51	136	1702	2836	60	60	G_A	ACGACGAAGAA	UPSTREAM(MODIFIER||4589||Ld1S_090885400|RATT||Ld1S_090885400.1|)
9	471412	0.707006369426752	111	157	3780	1561	60	60	A_G	GCACCATCGGC	NON_SYNONYMOUS_CODING(MODERATE|MISSENSE|aTg/aCg|M238T|Ld1S_090885800|RATT||Ld1S_090885800.1|1)
9	472865	0.350877192982456	40	115	1274	2451	60	60	T_A	CGCCTTCACCG	UPSTREAM(MODIFIER||3950||Ld1S_090885700|RATT||Ld1S_090885700.1|)
9	480551	0.37037037037037	60	162	2037	3380	60	60	G_T	TCGCTGTCCCT	UPSTREAM(MODIFIER||1669||Ld1S_090886000|RATT||Ld1S_090886000.1|)
9	482248	0.525862068965517	61	117	2115	1952	60	60	C_G	CGCCCCGCCTT	NON_SYNONYMOUS_CODING(MODERATE|MISSENSE|Ggg/Cgg|G475R|Ld1S_090886100|RATT||Ld1S_090886100.1|1)
9	484892	0.633093525179856	88	140	2961	1745	60	60	G_A	GCTCCGAGGCG	NON_SYNONYMOUS_CODING(MODERATE|MISSENSE|Cgg/Tgg|R1331W|Ld1S_090886200|RATT||Ld1S_090886200.1|1)
9	487233	0.370967741935484	69	186	2392	3945	60	60	A_G	GCGCGAAGGTT	SYNONYMOUS_CODING(LOW|SILENT|ctT/ctC|L550|Ld1S_090886200|RATT||Ld1S_090886200.1|1)
9	488296	0.72680412371134	141	195	4706	1759	60	60	C_T	GCTGTCTCCAG	NON_SYNONYMOUS_CODING(MODERATE|MISSENSE|aGa/aAa|R196K|Ld1S_090886200|RATT||Ld1S_090886200.1|1)
9	488703	0.38860103626943	75	194	2591	4032	60	60	T_C	GCTGTTGCAGT	SYNONYMOUS_CODING(LOW|SILENT|gcA/gcG|A60|Ld1S_090886200|RATT||Ld1S_090886200.1|1)
9	488863	0.287081339712919	60	209	2105	5139	60	60	A_T	GAACGACAACA	NON_SYNONYMOUS_CODING(MODERATE|MISSENSE|gTc/gAc|V7D|Ld1S_090886200|RATT||Ld1S_090886200.1|1)
9	489108	0.36875	59	160	2045	3492	60	60	G_A	GCTTCGTCGAT	UPSTREAM(MODIFIER||226||Ld1S_090886200|RATT||Ld1S_090886200.1|)
9	489151	0.388571428571429	68	175	2324	3552	60	60	C_A	TGCGCCGCAGG	UPSTREAM(MODIFIER||269||Ld1S_090886200|RATT||Ld1S_090886200.1|)
9	489269	0.674556213017751	114	170	3978	1875	60	60	A_C	GCTTGAACAAC	UPSTREAM(MODIFIER||387||Ld1S_090886200|RATT||Ld1S_090886200.1|)
9	489341	0.670886075949367	106	158	3645	1648	60	60	T_C	TGAACTTTCTC	UPSTREAM(MODIFIER||459||Ld1S_090886200|RATT||Ld1S_090886200.1|)
9	489684	0.282051282051282	33	117	1090	2651	60	60	T_C	TCGGATGCCAT	UPSTREAM(MODIFIER||802||Ld1S_090886200|RATT||Ld1S_090886200.1|)
9	489994	0.677215189873418	107	158	3453	1790	60	60	T_G	AGTTGTGCGTG	UPSTREAM(MODIFIER||1112||Ld1S_090886200|RATT||Ld1S_090886200.1|)
9	490201	0.680722891566265	113	166	3893	1791	60	60	G_A	CGCTTGTTTCT	SYNONYMOUS_CODING(LOW|SILENT|aaC/aaT|N363|Ld1S_090886300|RATT||Ld1S_090886300.1|1)
9	490224	0.283333333333333	51	180	1714	4459	60	60	A_C	GTTGTATTCGT	NON_SYNONYMOUS_CODING(MODERATE|MISSENSE|Tac/Gac|Y356D|Ld1S_090886300|RATT||Ld1S_090886300.1|1)
9	490402	0.595348837209302	128	216	4358	2826	60	60	G_A	GCCATGGCGGA	SYNONYMOUS_CODING(LOW|SILENT|gcC/gcT|A296|Ld1S_090886300|RATT||Ld1S_090886300.1|1)
9	490433	0.625	125	200	4180	2584	60	60	G_T	CAGTCGCGGGT	NON_SYNONYMOUS_CODING(MODERATE|MISSENSE|gCg/gAg|A286E|Ld1S_090886300|RATT||Ld1S_090886300.1|1)
9	490483	0.64367816091954	112	176	3836	2087	60	60	T_C	CGTGCTGCCCG	SYNONYMOUS_CODING(LOW|SILENT|gcA/gcG|A269|Ld1S_090886300|RATT||Ld1S_090886300.1|1)
9	491329	0.28921568627451	59	205	2005	4867	60	60	G_A	GAGAGGAAAGA	UPSTREAM(MODIFIER||2447||Ld1S_090886200|RATT||Ld1S_090886200.1|)
9	492838	0.253886010362694	49	193	1680	4924	60	60	T_C	TGATGTTCGCC	NON_SYNONYMOUS_CODING(MODERATE|MISSENSE|aAc/aGc|N1183S|Ld1S_090886400|RATT||Ld1S_090886400.1|1)
9	493707	0.612676056338028	87	142	2918	1935	60	60	C_G	GACAGCAGCGC	SYNONYMOUS_CODING(LOW|SILENT|ctG/ctC|L893|Ld1S_090886400|RATT||Ld1S_090886400.1|1)
9	494007	0.368794326241135	52	141	1756	2967	60	60	C_T	CACTGCTCGAA	SYNONYMOUS_CODING(LOW|SILENT|gaG/gaA|E793|Ld1S_090886400|RATT||Ld1S_090886400.1|1)
9	495233	0.32994923857868	65	197	2146	4630	60	60	T_C	GTCGTTCTCCT	NON_SYNONYMOUS_CODING(MODERATE|MISSENSE|Aac/Gac|N385D|Ld1S_090886400|RATT||Ld1S_090886400.1|1)
9	495268	0.645833333333333	124	194	4203	2239	60	60	C_T	CGCCACGCTTT	NON_SYNONYMOUS_CODING(MODERATE|MISSENSE|cGt/cAt|R373H|Ld1S_090886400|RATT||Ld1S_090886400.1|1)
9	495777	0.717073170731707	147	205	5000	1951	60	60	A_G	CCGACAAGCTC	SYNONYMOUS_CODING(LOW|SILENT|ctT/ctC|L203|Ld1S_090886400|RATT||Ld1S_090886400.1|1)
9	495801	0.710900473933649	150	211	5099	2023	60	60	C_T	ATGCACGGCAC	SYNONYMOUS_CODING(LOW|SILENT|ccG/ccA|P195|Ld1S_090886400|RATT||Ld1S_090886400.1|1)
9	496145	0.681818181818182	120	176	4241	1804	60	60	G_C	CTCGCGGTCCT	NON_SYNONYMOUS_CODING(MODERATE|MISSENSE|Cgc/Ggc|R81G|Ld1S_090886400|RATT||Ld1S_090886400.1|1)
9	496147	0.685714285714286	120	176	4142	1847	60	60	T_C	CGCGGTCCTTG	NON_SYNONYMOUS_CODING(MODERATE|MISSENSE|gAc/gGc|D80G|Ld1S_090886400|RATT||Ld1S_090886400.1|1)
9	496233	0.70625	113	161	3553	1564	60	60	A_C	GCTGCAACATC	SYNONYMOUS_CODING(LOW|SILENT|gtT/gtG|V51|Ld1S_090886400|RATT||Ld1S_090886400.1|1)
9	496394	0.6625	106	160	3659	1925	60	60	G_A	GGTGCGCGGCG	UPSTREAM(MODIFIER||9||Ld1S_090886400|RATT||Ld1S_090886400.1|)
9	496399	0.658682634730539	110	167	3752	1859	60	60	G_A	GCGGCGGTGCG	UPSTREAM(MODIFIER||14||Ld1S_090886400|RATT||Ld1S_090886400.1|)
9	496746	0.342465753424658	50	146	1635	3235	60	60	A_G	GGGGAACCGTG	UPSTREAM(MODIFIER||361||Ld1S_090886400|RATT||Ld1S_090886400.1|)
9	497131	0.752066115702479	91	122	3080	1006	60	60	T_G	TTCTTTCCCCC	UPSTREAM(MODIFIER||746||Ld1S_090886400|RATT||Ld1S_090886400.1|)
9	497327	0.308823529411765	42	136	1356	3174	60	60	C_T	GGCCGCTTGCC	UPSTREAM(MODIFIER||942||Ld1S_090886400|RATT||Ld1S_090886400.1|)
9	497400	0.295774647887324	42	142	1412	3284	60	60	T_C	GCGCCTCAGCA	UPSTREAM(MODIFIER||1015||Ld1S_090886400|RATT||Ld1S_090886400.1|)
9	497485	0.776785714285714	87	112	2986	827	60	60	T_C	ATCATTACCAC	UPSTREAM(MODIFIER||1100||Ld1S_090886400|RATT||Ld1S_090886400.1|)
9	497994	0.715686274509804	146	206	4965	1985	60	60	C_G	TGCAGCCCGCA	NON_SYNONYMOUS_CODING(MODERATE|MISSENSE|gGc/gCc|G303A|Ld1S_090886500|RATT||Ld1S_090886500.1|1)
9	498314	0.782608695652174	144	185	4706	1376	60	60	C_T	AGCCGCGCCGC	SYNONYMOUS_CODING(LOW|SILENT|gcG/gcA|A196|Ld1S_090886500|RATT||Ld1S_090886500.1|1)
9	498461	0.723270440251572	115	159	3885	1508	60	60	T_C	AGCAGTTGGGT	SYNONYMOUS_CODING(LOW|SILENT|caA/caG|Q147|Ld1S_090886500|RATT||Ld1S_090886500.1|1)
9	499261	0.623188405797101	86	138	2920	1775	60	60	A_C	GGTCAAGCCCG	UPSTREAM(MODIFIER||2876||Ld1S_090886400|RATT||Ld1S_090886400.1|)
9	499457	0.722222222222222	117	162	4095	1447	60	60	C_T	GTGCGCGCACC	UPSTREAM(MODIFIER||3072||Ld1S_090886400|RATT||Ld1S_090886400.1|)
9	499535	0.680272108843537	100	147	3221	1522	60	60	T_C	ATCGGTCGTCT	UPSTREAM(MODIFIER||3150||Ld1S_090886400|RATT||Ld1S_090886400.1|)
9	500209	0.628048780487805	103	164	3505	2026	59.8641	59.7377	T_C	TCCTTTTCCCC	SYNONYMOUS_CODING(LOW|SILENT|gaA/gaG|E2110|Ld1S_090886600|RATT||Ld1S_090886600.1|1)
9	500568	0.311475409836066	57	183	1914	4236	60	60	T_G	GAGCTTCTGCG	NON_SYNONYMOUS_CODING(MODERATE|MISSENSE|Aag/Cag|K1991Q|Ld1S_090886600|RATT||Ld1S_090886600.1|1)
9	501092	0.237037037037037	32	135	971	3375	59.5938	59.835	C_T	GCGAGCCGCCG	NON_SYNONYMOUS_CODING(MODERATE|MISSENSE|gGc/gAc|G1816D|Ld1S_090886600|RATT||Ld1S_090886600.1|1)
9	501902	0.341317365269461	57	167	1951	3676	60	60	T_C	ATGATTGCTCC	NON_SYNONYMOUS_CODING(MODERATE|MISSENSE|cAa/cGa|Q1546R|Ld1S_090886600|RATT||Ld1S_090886600.1|1)
9	502061	0.664739884393064	115	174	3749	2012	60	60	C_A	CGGGGCAGTCG	NON_SYNONYMOUS_CODING(MODERATE|MISSENSE|tGc/tTc|C1493F|Ld1S_090886600|RATT||Ld1S_090886600.1|1)
9	553092	0.3984375	51	130	1697	2681	60	60	A_G	GCAAAAAGTGC	UPSTREAM(MODIFIER||3184||Ld1S_090888200|RATT||Ld1S_090888200.1|)
9	553262	0.205673758865248	29	141	940	3826	60	60	C_G	AGTACCGTCAC	UPSTREAM(MODIFIER||3354||Ld1S_090888200|RATT||Ld1S_090888200.1|)
9	553279	0.235294117647059	32	136	1125	3180	60	60	A_C	CCACAAGCTCT	UPSTREAM(MODIFIER||3371||Ld1S_090888200|RATT||Ld1S_090888200.1|)
9	553742	0.359477124183007	55	153	1976	3400	60	60	A_G	AGCGCAGAAGA	UPSTREAM(MODIFIER||3834||Ld1S_090888200|RATT||Ld1S_090888200.1|)
9	553779	0.331168831168831	51	154	1769	3683	60	60	A_G	GCAGGAAACAT	UPSTREAM(MODIFIER||3871||Ld1S_090888200|RATT||Ld1S_090888200.1|)
9	553886	0.323353293413174	54	167	1739	3826	60	60	C_T	GTTAGCGGGAG	UPSTREAM(MODIFIER||3978||Ld1S_090888200|RATT||Ld1S_090888200.1|)
9	554170	0.631205673758865	89	141	3040	1898	60	60	C_G	CGCCGCACATC	SYNONYMOUS_CODING(LOW|SILENT|gtG/gtC|V530|Ld1S_090888400|RATT||Ld1S_090888400.1|1)
9	554371	0.586466165413534	78	133	2608	1814	60	60	A_G	GTGGAAGGAGT	SYNONYMOUS_CODING(LOW|SILENT|ccT/ccC|P463|Ld1S_090888400|RATT||Ld1S_090888400.1|1)
9	554398	0.612403100775194	79	129	2734	1655	60	60	T_C	GCGGCTTCCTC	SYNONYMOUS_CODING(LOW|SILENT|gaA/gaG|E454|Ld1S_090888400|RATT||Ld1S_090888400.1|1)
9	554412	0.635658914728682	82	129	2760	1630	60	60	G_C	CTCGTGGCAGG	NON_SYNONYMOUS_CODING(MODERATE|MISSENSE|Cac/Gac|H450D|Ld1S_090888400|RATT||Ld1S_090888400.1|1)
9	554776	0.645833333333333	93	145	3237	1755	60	60	C_T	AAGTGCGCCCA	SYNONYMOUS_CODING(LOW|SILENT|gcG/gcA|A328|Ld1S_090888400|RATT||Ld1S_090888400.1|1)
9	555243	0.273224043715847	50	183	1692	4600	60	60	A_G	CAGCAATGCAC	SYNONYMOUS_CODING(LOW|SILENT|Ttg/Ctg|L173|Ld1S_090888400|RATT||Ld1S_090888400.1|1)
9	555312	0.275862068965517	40	146	1375	3500	60	60	A_G	AGGCAAAACGC	SYNONYMOUS_CODING(LOW|SILENT|Ttg/Ctg|L150|Ld1S_090888400|RATT||Ld1S_090888400.1|1)
9	555313	0.272108843537415	40	147	1365	3542	60	60	A_G	GGCAAAACGCC	SYNONYMOUS_CODING(LOW|SILENT|gtT/gtC|V149|Ld1S_090888400|RATT||Ld1S_090888400.1|1)
9	555547	0.255813953488372	44	172	1501	4306	60	60	C_T	CGCTCCCCTGT	SYNONYMOUS_CODING(LOW|SILENT|ggG/ggA|G71|Ld1S_090888400|RATT||Ld1S_090888400.1|1)
9	555764	0.617834394904459	97	158	3083	1964	60	60	C_T	TCGCTCCCAAG	UPSTREAM(MODIFIER||3108||Ld1S_090888300|RATT||Ld1S_090888300.1|)
9	556075	0.308510638297872	58	188	1919	4584	60	60	G_A	CGGCGGTGAGT	UPSTREAM(MODIFIER||3419||Ld1S_090888300|RATT||Ld1S_090888300.1|)
9	556087	0.690217391304348	127	184	4362	1963	60	60	A_G	GAGGAAGAGAG	UPSTREAM(MODIFIER||3431||Ld1S_090888300|RATT||Ld1S_090888300.1|)
9	556136	0.668639053254438	113	169	3893	1957	60	60	A_G	GCTGGACTCCA	UPSTREAM(MODIFIER||3480||Ld1S_090888300|RATT||Ld1S_090888300.1|)
9	556372	0.631147540983607	77	122	2559	1555	60	60	C_A	CCTGACACTCG	UPSTREAM(MODIFIER||3716||Ld1S_090888300|RATT||Ld1S_090888300.1|)
9	556397	0.611111111111111	77	126	2601	1672	60	60	C_T	GTGCTCCCTTC	UPSTREAM(MODIFIER||3741||Ld1S_090888300|RATT||Ld1S_090888300.1|)
9	556506	0.35625	57	160	1991	3386	60	60	A_C	AGAAAAGCGTT	UPSTREAM(MODIFIER||3850||Ld1S_090888300|RATT||Ld1S_090888300.1|)
9	556943	0.389221556886228	65	167	2227	3561	60	60	A_C	TCCACAGCCAT	SYNONYMOUS_CODING(LOW|SILENT|gcT/gcG|A135|Ld1S_090888500|RATT||Ld1S_090888500.1|1)
9	557400	0.341040462427746	59	173	1965	3933	60	60	A_G	AAAAAAATGTG	UPSTREAM(MODIFIER||4744||Ld1S_090888300|RATT||Ld1S_090888300.1|)
9	557401	0.343023255813953	59	172	2097	3764	60	60	A_G	AAAAAATGTGG	UPSTREAM(MODIFIER||4745||Ld1S_090888300|RATT||Ld1S_090888300.1|)
9	557435	0.634285714285714	111	175	3817	2229	60	60	G_T	CGGCGGGTCCC	UPSTREAM(MODIFIER||4779||Ld1S_090888300|RATT||Ld1S_090888300.1|)
9	557548	0.648648648648649	96	148	3260	1804	60	60	A_G	AAGCCAAAAGA	UPSTREAM(MODIFIER||4892||Ld1S_090888300|RATT||Ld1S_090888300.1|)
9	557605	0.685534591194969	109	159	3605	1720	60	60	A_G	CACGCACGCGT	UPSTREAM(MODIFIER||4949||Ld1S_090888300|RATT||Ld1S_090888300.1|)
9	557730	0.370786516853933	66	178	2303	3901	60	60	T_G	TTGTTTTCGAT	UPSTREAM(MODIFIER||1971||Ld1S_090888400|RATT||Ld1S_090888400.1|)
9	557916	0.154929577464789	22	142	770	3855	60	60	A_T	GCATAAACCGT	UPSTREAM(MODIFIER||2157||Ld1S_090888400|RATT||Ld1S_090888400.1|)
9	557961	0.729559748427673	116	160	3979	1446	60	60	G_C	CCGAGGATGCA	UPSTREAM(MODIFIER||2202||Ld1S_090888400|RATT||Ld1S_090888400.1|)
9	558035	0.328859060402685	49	149	1750	3327	60	60	G_T	ATCTCGCGATC	UPSTREAM(MODIFIER||2276||Ld1S_090888400|RATT||Ld1S_090888400.1|)
9	558045	0.671140939597315	100	149	3371	1756	60	60	T_C	CCTGTTTCTCC	UPSTREAM(MODIFIER||2286||Ld1S_090888400|RATT||Ld1S_090888400.1|)
9	558115	0.412162162162162	61	148	2146	2944	60	60	T_G	GTGCTTCTGGC	NON_SYNONYMOUS_CODING(MODERATE|MISSENSE|Aag/Cag|K186Q|Ld1S_090888600|RATT||Ld1S_090888600.1|1)
9	558792	0.65	91	141	3014	1678	60	60	A_G	ACGCAACACCA	UPSTREAM(MODIFIER||3033||Ld1S_090888400|RATT||Ld1S_090888400.1|)
9	558794	0.645390070921986	91	141	3179	1683	60	60	A_G	GCAACACCAGT	UPSTREAM(MODIFIER||3035||Ld1S_090888400|RATT||Ld1S_090888400.1|)
9	558914	0.299319727891156	44	147	1492	3369	60	60	C_T	GCGCGCGCGGT	UPSTREAM(MODIFIER||3155||Ld1S_090888400|RATT||Ld1S_090888400.1|)
9	558964	0.677018633540373	109	161	3846	1773	60	60	T_G	GTTTTTTGCCG	UPSTREAM(MODIFIER||3205||Ld1S_090888400|RATT||Ld1S_090888400.1|)
9	559487	0.291044776119403	39	134	1359	3212	60	60	C_T	TATCCCGAGGC	UPSTREAM(MODIFIER||3728||Ld1S_090888400|RATT||Ld1S_090888400.1|)
9	559549	0.291338582677165	37	127	1182	3129	60	60	T_C	CGGTTTGTCTC	UPSTREAM(MODIFIER||3790||Ld1S_090888400|RATT||Ld1S_090888400.1|)
9	559565	0.694915254237288	82	119	2838	1175	60	60	T_C	GCCTTTCACTG	UPSTREAM(MODIFIER||3806||Ld1S_090888400|RATT||Ld1S_090888400.1|)
9	559580	0.672131147540984	82	122	2675	1274	60	60	A_C	TGCGGAATGGC	UPSTREAM(MODIFIER||3821||Ld1S_090888400|RATT||Ld1S_090888400.1|)
9	559695	0.585034013605442	86	148	3032	1961	60	60	T_G	ACGACTGTGCG	UPSTREAM(MODIFIER||3936||Ld1S_090888400|RATT||Ld1S_090888400.1|)
9	559822	0.277456647398844	48	173	1690	4295	60	60	G_C	GATTGGGTCAA	UPSTREAM(MODIFIER||4063||Ld1S_090888400|RATT||Ld1S_090888400.1|)
9	559855	0.377622377622378	54	143	1901	3004	60	60	A_G	ACGCGATTGGC	UPSTREAM(MODIFIER||4096||Ld1S_090888400|RATT||Ld1S_090888400.1|)
9	559889	0.481818181818182	53	110	1882	1924	60	60	T_C	GCATGTCCTTT	UPSTREAM(MODIFIER||4130||Ld1S_090888400|RATT||Ld1S_090888400.1|)
9	559909	0.385416666666667	37	96	1219	2013	60	60	A_G	CGTCCACACTT	UPSTREAM(MODIFIER||4150||Ld1S_090888400|RATT||Ld1S_090888400.1|)
9	559935	0.384615384615385	35	91	1134	1877	60	60	C_T	ACATTCCGCCG	UPSTREAM(MODIFIER||4176||Ld1S_090888400|RATT||Ld1S_090888400.1|)
9	559941	0.388235294117647	33	85	1084	1801	60	60	C_T	CGCCGCGTCTT	UPSTREAM(MODIFIER||4182||Ld1S_090888400|RATT||Ld1S_090888400.1|)
9	559999	0.362068965517241	42	116	1401	2493	60	60	G_C	AGAACGAGACC	UPSTREAM(MODIFIER||4240||Ld1S_090888400|RATT||Ld1S_090888400.1|)
9	560039	0.248062015503876	32	129	1049	3311	60	60	A_G	TCGCCAGGAAA	UPSTREAM(MODIFIER||4280||Ld1S_090888400|RATT||Ld1S_090888400.1|)
9	560061	0.268292682926829	33	123	1089	2909	60	60	T_C	CAATTTCAGCG	UPSTREAM(MODIFIER||4302||Ld1S_090888400|RATT||Ld1S_090888400.1|)
9	560194	0.325842696629214	29	89	978	2077	60	60	A_G	AGTCCACGTAG	UPSTREAM(MODIFIER||4435||Ld1S_090888400|RATT||Ld1S_090888400.1|)
9	560208	0.289473684210526	22	76	710	1872	60	60	A_G	GTGCCATCTGT	UPSTREAM(MODIFIER||4449||Ld1S_090888400|RATT||Ld1S_090888400.1|)
9	560264	0.626262626262626	62	100	2129	1280	60	60	A_G	GTGCCAGCTGC	UPSTREAM(MODIFIER||4505||Ld1S_090888400|RATT||Ld1S_090888400.1|)
9	560390	0.285714285714286	44	154	1508	3725	60	60	T_A	CTGTGTGAACG	UPSTREAM(MODIFIER||4631||Ld1S_090888400|RATT||Ld1S_090888400.1|)
9	560760	0.805194805194805	62	77	1971	446	60	60	C_T	GGACGCCCATC	UPSTREAM(MODIFIER||3413||Ld1S_090888500|RATT||Ld1S_090888500.1|)
9	560935	0.140845070422535	10	71	267	2096	60	60	A_C	AGTCAACCGTG	UPSTREAM(MODIFIER||3588||Ld1S_090888500|RATT||Ld1S_090888500.1|)
9	561009	0.713178294573643	92	129	2965	1286	60	60	C_A	CACGGCTGTGC	UPSTREAM(MODIFIER||3662||Ld1S_090888500|RATT||Ld1S_090888500.1|)
9	561223	0.669117647058823	91	136	3036	1460	60	60	A_C	CAGCCAACACC	UPSTREAM(MODIFIER||3876||Ld1S_090888500|RATT||Ld1S_090888500.1|)
9	561279	0.307086614173228	39	127	1259	2972	60	60	T_C	ACACGTGCGAC	UPSTREAM(MODIFIER||3932||Ld1S_090888500|RATT||Ld1S_090888500.1|)
9	561385	0.72108843537415	106	147	3587	1474	60	60	G_A	GAGTAGCTTTC	UPSTREAM(MODIFIER||4038||Ld1S_090888500|RATT||Ld1S_090888500.1|)
9	561477	0.658959537572254	114	173	3968	2045	60	60	C_T	TGATGCGCGGG	UPSTREAM(MODIFIER||4130||Ld1S_090888500|RATT||Ld1S_090888500.1|)
9	561608	0.689473684210526	131	190	4300	1949	60	60	A_C	CAGTGACCTGC	UPSTREAM(MODIFIER||4261||Ld1S_090888500|RATT||Ld1S_090888500.1|)
9	561796	0.32183908045977	56	174	1834	4030	60	60	G_A	GCTCCGTCCCC	UPSTREAM(MODIFIER||4449||Ld1S_090888500|RATT||Ld1S_090888500.1|)
9	561803	0.668571428571429	117	175	3874	1984	60	60	G_A	CCCCCGCCTCA	UPSTREAM(MODIFIER||4456||Ld1S_090888500|RATT||Ld1S_090888500.1|)
9	562138	0.30939226519337	56	184	1895	4197	60	60	A_G	CCGGAAATGCT	UPSTREAM(MODIFIER||4791||Ld1S_090888500|RATT||Ld1S_090888500.1|)
9	562282	0.717277486910995	137	192	4779	1752	60	60	G_A	AGCATGCACTC	UPSTREAM(MODIFIER||4935||Ld1S_090888500|RATT||Ld1S_090888500.1|)
9	562294	0.712820512820513	139	195	4757	1821	60	60	A_G	GCCGCACCGAT	UPSTREAM(MODIFIER||4947||Ld1S_090888500|RATT||Ld1S_090888500.1|)
9	562361	0.294117647058824	55	188	1878	4491	60	60	G_A	AGCTGGAGTAC	UPSTREAM(MODIFIER||3691||Ld1S_090888600|RATT||Ld1S_090888600.1|)
9	562500	0.627118644067797	111	178	3786	2336	60	60	A_T	AGAAGACAATG	UPSTREAM(MODIFIER||3830||Ld1S_090888600|RATT||Ld1S_090888600.1|)
9	562596	0.671497584541063	139	208	4715	2261	60	60	C_T	GGATGCTCGAG	UPSTREAM(MODIFIER||3926||Ld1S_090888600|RATT||Ld1S_090888600.1|)
9	562719	0.430232558139535	37	87	1241	1719	60	60	T_A	TCATCTGCGTG	UPSTREAM(MODIFIER||4049||Ld1S_090888600|RATT||Ld1S_090888600.1|)
9	562769	0.298701298701299	23	78	713	1755	60	60	C_T	ATGGCCCCGAT	UPSTREAM(MODIFIER||4099||Ld1S_090888600|RATT||Ld1S_090888600.1|)
9	563000	0.347305389221557	58	167	2020	3726	60	60	C_A	AATGACGGCAA	UPSTREAM(MODIFIER||4330||Ld1S_090888600|RATT||Ld1S_090888600.1|)
9	563015	0.641975308641975	104	162	3561	2006	60	60	G_A	GCATCGCCGCC	UPSTREAM(MODIFIER||4345||Ld1S_090888600|RATT||Ld1S_090888600.1|)
9	563022	0.357575757575758	59	165	2014	3492	60	60	C_T	CGCCACGACGA	UPSTREAM(MODIFIER||4352||Ld1S_090888600|RATT||Ld1S_090888600.1|)
9	563028	0.366459627329193	59	161	1951	3260	60	60	T_C	GACGATCCCCC	UPSTREAM(MODIFIER||4358||Ld1S_090888600|RATT||Ld1S_090888600.1|)
9	563347	0.629834254143646	114	181	3889	2299	60	60	G_C	ACGCAGAGCGG	UPSTREAM(MODIFIER||4677||Ld1S_090888600|RATT||Ld1S_090888600.1|)
9	563351	0.644444444444444	116	180	3944	2103	60	60	G_T	AGAGCGGACAG	UPSTREAM(MODIFIER||4681||Ld1S_090888600|RATT||Ld1S_090888600.1|)
9	563521	0.335443037974684	53	158	1874	3573	60	60	C_G	CATATCTCCAA	UPSTREAM(MODIFIER||4851||Ld1S_090888600|RATT||Ld1S_090888600.1|)
9	563630	0.620253164556962	98	158	3406	2012	60	60	T_C	AGACATGAGCA	UPSTREAM(MODIFIER||4960||Ld1S_090888600|RATT||Ld1S_090888600.1|)
9	564116	0.623287671232877	91	147	3090	1837	60	60	A_G	AACACAAGTGG	DOWNSTREAM(MODIFIER||353||Ld1S_090888700|RATT||Ld1S_090888700.1|)
9	564138	0.615894039735099	93	151	3173	1810	60	60	T_A	CGGCCTCGATC	DOWNSTREAM(MODIFIER||331||Ld1S_090888700|RATT||Ld1S_090888700.1|)
9	564417	0.374149659863946	55	149	1829	3094	60	60	C_T	GCCAACACACA	DOWNSTREAM(MODIFIER||52||Ld1S_090888700|RATT||Ld1S_090888700.1|)
9	564481	0.314465408805031	50	159	1679	3526	60	60	C_T	TTGCCCCCACC	SYNONYMOUS_CODING(LOW|SILENT|ggG/ggA|G410|Ld1S_090888700|RATT||Ld1S_090888700.1|1)
9	564606	0.696629213483146	124	179	4078	1730	60	60	A_G	CATGGACCTGT	NON_SYNONYMOUS_CODING(MODERATE|MISSENSE|Tcc/Ccc|S369P|Ld1S_090888700|RATT||Ld1S_090888700.1|1)
9	565404	0.291666666666667	42	144	1463	3425	60	60	G_T	CCGCCGGCCCG	SYNONYMOUS_CODING(LOW|SILENT|Cgg/Agg|R103|Ld1S_090888700|RATT||Ld1S_090888700.1|1)
9	565576	0.658823529411765	112	170	3887	1970	60	60	T_C	AGTACTTTGTA	SYNONYMOUS_CODING(LOW|SILENT|aaA/aaG|K45|Ld1S_090888700|RATT||Ld1S_090888700.1|1)
9	566107	0.663157894736842	126	190	4377	2050	60	60	T_G	GTGGGTCGTAA	UPSTREAM(MODIFIER||397||Ld1S_090888700|RATT||Ld1S_090888700.1|)
9	566137	0.676923076923077	132	195	4504	2067	60	60	G_A	GAGAAGGTTGT	UPSTREAM(MODIFIER||427||Ld1S_090888700|RATT||Ld1S_090888700.1|)
9	566313	0.617486338797814	113	183	3827	2294	60	60	C_T	GTCTTCGGTAT	UPSTREAM(MODIFIER||603||Ld1S_090888700|RATT||Ld1S_090888700.1|)
9	566382	0.647798742138365	103	159	3421	1927	60	60	A_G	ACGCAAGGGAG	UPSTREAM(MODIFIER||672||Ld1S_090888700|RATT||Ld1S_090888700.1|)
9	566555	0.324742268041237	63	194	2121	4377	60	60	G_A	ATCGCGCGAGA	UPSTREAM(MODIFIER||845||Ld1S_090888700|RATT||Ld1S_090888700.1|)
9	566614	0.38121546961326	69	182	2385	3897	60	60	A_G	CGTCAACGAAG	UPSTREAM(MODIFIER||904||Ld1S_090888700|RATT||Ld1S_090888700.1|)
9	567122	0.558974358974359	109	195	3779	2888	60	60	A_G	TCTATAAGAGC	UPSTREAM(MODIFIER||1412||Ld1S_090888700|RATT||Ld1S_090888700.1|)
9	567228	0.548192771084337	91	166	2995	2578	60	60	C_T	GAGGGCGCGGC	UPSTREAM(MODIFIER||1518||Ld1S_090888700|RATT||Ld1S_090888700.1|)
9	567669	0.594736842105263	113	191	3802	2715	60	60	A_C	GAAATAATCGT	UPSTREAM(MODIFIER||1959||Ld1S_090888700|RATT||Ld1S_090888700.1|)
9	567678	0.601063829787234	113	188	3707	2509	60	60	T_C	GTCCGTCCAAC	UPSTREAM(MODIFIER||1968||Ld1S_090888700|RATT||Ld1S_090888700.1|)
9	567683	0.389473684210526	74	191	2434	3849	60	60	C_T	TCCAACCTCCT	UPSTREAM(MODIFIER||1973||Ld1S_090888700|RATT||Ld1S_090888700.1|)
9	568024	0.340425531914894	48	141	1643	3161	60	60	G_T	CGATCGAACGT	SYNONYMOUS_CODING(LOW|SILENT|Cga/Aga|R40|Ld1S_090888900|RATT||Ld1S_090888900.1|1)
9	568120	0.648809523809524	109	168	3629	2036	60	60	A_G	GCATAAACACC	SYNONYMOUS_CODING(LOW|SILENT|Tta/Cta|L8|Ld1S_090888900|RATT||Ld1S_090888900.1|1)
9	568521	0.310810810810811	23	74	755	1710	60	60	C_T	TCGACCGCAAC	UPSTREAM(MODIFIER||2811||Ld1S_090888700|RATT||Ld1S_090888700.1|)
9	568549	0.478723404255319	45	94	1572	1654	60	60	A_G	TAATCAACACC	UPSTREAM(MODIFIER||2839||Ld1S_090888700|RATT||Ld1S_090888700.1|)
9	568676	0.662420382165605	104	157	3562	1900	60	60	T_A	AGCACTACCAT	UPSTREAM(MODIFIER||2966||Ld1S_090888700|RATT||Ld1S_090888700.1|)
9	568800	0.676616915422886	136	201	4619	2154	60	60	C_A	AAAAACCAGAG	UPSTREAM(MODIFIER||3090||Ld1S_090888700|RATT||Ld1S_090888700.1|)
9	569399	0.774647887323944	110	142	3787	1129	60	60	C_G	CCCGACAGCTT	SYNONYMOUS_CODING(LOW|SILENT|ctG/ctC|L17|Ld1S_090889000|RATT||Ld1S_090889000.1|1)
9	569583	0.507692307692308	33	65	1062	1103	60	60	G_T	ACAGCGTATGT	UPSTREAM(MODIFIER||3873||Ld1S_090888700|RATT||Ld1S_090888700.1|)
9	569607	0.546875	35	65	1237	1005	60	60	A_G	CAAAAAGGAGA	UPSTREAM(MODIFIER||3897||Ld1S_090888700|RATT||Ld1S_090888700.1|)
9	569616	0.587301587301587	37	63	1285	887	60	60	C_G	GAGGACAGGAA	UPSTREAM(MODIFIER||3906||Ld1S_090888700|RATT||Ld1S_090888700.1|)
9	569948	1	47	47	1519	0	60	0	C_T	GCACGCCTTGG	UPSTREAM(MODIFIER||4238||Ld1S_090888700|RATT||Ld1S_090888700.1|)
9	570185	0.647887323943662	46	71	1589	852	60	60	A_G	CTCTGACGAGG	UPSTREAM(MODIFIER||4475||Ld1S_090888700|RATT||Ld1S_090888700.1|)
9	570227	0.653061224489796	32	49	1028	579	60	60	C_T	TCGCACAAGTG	UPSTREAM(MODIFIER||4517||Ld1S_090888700|RATT||Ld1S_090888700.1|)
9	570308	0.652173913043478	30	46	979	497	60	60	T_C	CCCCATCACGG	UPSTREAM(MODIFIER||4598||Ld1S_090888700|RATT||Ld1S_090888700.1|)
9	570471	0.331288343558282	54	164	1873	3699	60	60	G_A	GCATGGCGTTC	UPSTREAM(MODIFIER||4761||Ld1S_090888700|RATT||Ld1S_090888700.1|)
9	570492	0.301775147928994	51	169	1818	3822	60	60	G_A	AAGTCGACAAG	UPSTREAM(MODIFIER||4782||Ld1S_090888700|RATT||Ld1S_090888700.1|)
9	570581	0.311258278145695	47	152	1574	3494	60	60	G_C	GTTTCGTGTTG	UPSTREAM(MODIFIER||4871||Ld1S_090888700|RATT||Ld1S_090888700.1|)
9	570635	0.293706293706294	42	143	1461	3289	60	60	C_G	TCCAGCATGAG	UPSTREAM(MODIFIER||4925||Ld1S_090888700|RATT||Ld1S_090888700.1|)
9	570641	0.3125	45	144	1543	3225	60	60	T_G	ATGAGTCTCGA	UPSTREAM(MODIFIER||4931||Ld1S_090888700|RATT||Ld1S_090888700.1|)
9	570649	0.683453237410072	95	139	3251	1431	60	60	A_G	CGACAACGCCG	UPSTREAM(MODIFIER||4939||Ld1S_090888700|RATT||Ld1S_090888700.1|)
9	570684	0.642335766423358	88	137	2944	1594	60	60	T_G	CAGTGTGTGGA	UPSTREAM(MODIFIER||4974||Ld1S_090888700|RATT||Ld1S_090888700.1|)
9	570940	0.622222222222222	112	181	3908	2378	60	60	C_A	CAGCTCAGATA	UPSTREAM(MODIFIER||3904||Ld1S_090888800|RATT||Ld1S_090888800.1|)
9	571019	0.323809523809524	68	210	2327	4753	60	60	T_C	ACAAATGCTCT	UPSTREAM(MODIFIER||3983||Ld1S_090888800|RATT||Ld1S_090888800.1|)
9	571059	0.3	60	200	2150	4646	60	60	A_G	ACGTGAACGGT	SYNONYMOUS_CODING(LOW|SILENT|gtT/gtC|V805|Ld1S_090889100|RATT||Ld1S_090889100.1|1)
9	571080	0.324468085106383	61	188	2055	4369	60	60	A_G	GGCGAACCTTG	SYNONYMOUS_CODING(LOW|SILENT|ggT/ggC|G798|Ld1S_090889100|RATT||Ld1S_090889100.1|1)
9	571442	0.32967032967033	60	182	2023	4169	60	60	T_C	ATGCGTGACGC	NON_SYNONYMOUS_CODING(MODERATE|MISSENSE|Acg/Gcg|T678A|Ld1S_090889100|RATT||Ld1S_090889100.1|1)
9	571455	0.325966850828729	59	181	2006	4020	60	60	A_C	TCAGGAAGCTG	SYNONYMOUS_CODING(LOW|SILENT|ctT/ctG|L673|Ld1S_090889100|RATT||Ld1S_090889100.1|1)
9	571648	0.34020618556701	66	194	2250	4415	60	60	T_C	CGCCATTGCGC	NON_SYNONYMOUS_CODING(MODERATE|MISSENSE|aAt/aGt|N609S|Ld1S_090889100|RATT||Ld1S_090889100.1|1)
9	571718	0.666666666666667	120	180	4084	1921	60	60	A_C	ATCAAACACGC	NON_SYNONYMOUS_CODING(MODERATE|MISSENSE|Ttt/Gtt|F586V|Ld1S_090889100|RATT||Ld1S_090889100.1|1)
9	571995	0.328638497652582	70	213	2428	5000	60	60	A_G	TACATAGTCCA	SYNONYMOUS_CODING(LOW|SILENT|acT/acC|T493|Ld1S_090889100|RATT||Ld1S_090889100.1|1)
9	575070	0.685714285714286	144	210	4883	2301	60	60	C_G	AAAAGCAACGA	UPSTREAM(MODIFIER||1597||Ld1S_090889100|RATT||Ld1S_090889100.1|)
9	575131	0.318965517241379	74	233	2664	5415	60	60	A_G	CAGATACAGCT	UPSTREAM(MODIFIER||1658||Ld1S_090889100|RATT||Ld1S_090889100.1|)
9	575146	0.333333333333333	71	213	2411	4768	60	60	A_G	AAAGGAAACGC	UPSTREAM(MODIFIER||1673||Ld1S_090889100|RATT||Ld1S_090889100.1|)
9	575315	0.6375	51	80	1725	965	60	60	G_C	GGTCAGCCATC	UPSTREAM(MODIFIER||1842||Ld1S_090889100|RATT||Ld1S_090889100.1|)
9	575476	0.637755102040816	125	196	3896	2469	60	60	G_A	CAGCGGCTCCA	UPSTREAM(MODIFIER||2003||Ld1S_090889100|RATT||Ld1S_090889100.1|)
9	575585	0.746192893401015	147	197	5044	1645	60	60	G_A	CTCTCGGACAC	UPSTREAM(MODIFIER||2112||Ld1S_090889100|RATT||Ld1S_090889100.1|)
9	575778	0.317073170731707	65	206	2173	4769	60	60	C_G	TGCTTCGTGCC	UPSTREAM(MODIFIER||2305||Ld1S_090889100|RATT||Ld1S_090889100.1|)
9	576031	0.351063829787234	66	188	2186	4086	60	60	C_T	GACTACGATTT	UPSTREAM(MODIFIER||2558||Ld1S_090889100|RATT||Ld1S_090889100.1|)
9	576241	0.337078651685393	60	178	2056	3996	60	60	C_A	ACTGTCTTACA	NON_SYNONYMOUS_CODING(MODERATE|MISSENSE|aaG/aaT|K118N|Ld1S_090889300|AUGUSTUS||Ld1S_090889300.1|1)
9	576297	0.649717514124294	115	177	4000	2101	60	60	A_G	AGACGACGACG	NON_SYNONYMOUS_CODING(MODERATE|MISSENSE|Tcg/Ccg|S100P|Ld1S_090889300|AUGUSTUS||Ld1S_090889300.1|1)
9	576311	0.642857142857143	117	183	4013	2061	60	60	C_G	CCGGCCACGCT	NON_SYNONYMOUS_CODING(MODERATE|MISSENSE|tGg/tCg|W95S|Ld1S_090889300|AUGUSTUS||Ld1S_090889300.1|1)
9	576337	0.637931034482759	111	175	3891	2171	60	60	C_T	AAAGACTCCTT	SYNONYMOUS_CODING(LOW|SILENT|gaG/gaA|E86|Ld1S_090889300|AUGUSTUS||Ld1S_090889300.1|1)
9	576447	0.368055555555556	53	144	1830	3053	60	60	C_T	ATCTCCGCCGG	NON_SYNONYMOUS_CODING(MODERATE|MISSENSE|Gga/Aga|G50R|Ld1S_090889300|AUGUSTUS||Ld1S_090889300.1|1)
9	576496	0.441176470588235	45	103	1531	1899	60	60	G_A	TCGGCGAACGA	SYNONYMOUS_CODING(LOW|SILENT|ttC/ttT|F33|Ld1S_090889300|AUGUSTUS||Ld1S_090889300.1|1)
9	576526	0.607142857142857	51	84	1676	1137	60	60	T_C	CAGTCTACGAT	SYNONYMOUS_CODING(LOW|SILENT|gtA/gtG|V23|Ld1S_090889300|AUGUSTUS||Ld1S_090889300.1|1)
9	576571	0.337349397590361	28	83	1017	1862	60	60	A_T	TAAACAAAGCG	NON_SYNONYMOUS_CODING(MODERATE|MISSENSE|ttT/ttA|F8L|Ld1S_090889300|AUGUSTUS||Ld1S_090889300.1|1)
9	576577	0.361702127659574	34	94	1149	2092	60	60	A_G	AAGCGAAAGCA	SYNONYMOUS_CODING(LOW|SILENT|ttT/ttC|F6|Ld1S_090889300|AUGUSTUS||Ld1S_090889300.1|1)
9	576735	0.287292817679558	52	182	1677	4394	60	60	C_G	CGTGGCGCACT	UPSTREAM(MODIFIER||3262||Ld1S_090889100|RATT||Ld1S_090889100.1|)
9	576818	0.289308176100629	46	159	1637	3882	60	60	A_G	TGCTAAAGCGG	UPSTREAM(MODIFIER||3345||Ld1S_090889100|RATT||Ld1S_090889100.1|)
9	576871	0.291925465838509	47	161	1637	3900	60	60	C_T	AGATCCAGGCC	UPSTREAM(MODIFIER||3398||Ld1S_090889100|RATT||Ld1S_090889100.1|)
9	576939	0.278481012658228	44	158	1600	3744	60	60	G_A	ATGTCGTCTTT	UPSTREAM(MODIFIER||3466||Ld1S_090889100|RATT||Ld1S_090889100.1|)
9	576980	0.307228915662651	51	166	1664	3814	60	60	A_G	GGAGGAAGAGC	UPSTREAM(MODIFIER||3507||Ld1S_090889100|RATT||Ld1S_090889100.1|)
9	577058	0.718390804597701	125	174	4293	1601	60	60	G_A	CTGATGATTAA	UPSTREAM(MODIFIER||3585||Ld1S_090889100|RATT||Ld1S_090889100.1|)
9	577485	0.676136363636364	119	176	4172	1938	60	60	G_C	GTCGAGAAGAC	UPSTREAM(MODIFIER||4012||Ld1S_090889100|RATT||Ld1S_090889100.1|)
9	577572	0.714285714285714	135	189	4672	1846	60	60	G_A	AGTGGGGTAGT	UPSTREAM(MODIFIER||4099||Ld1S_090889100|RATT||Ld1S_090889100.1|)
9	577619	0.28436018957346	60	212	1995	5158	60	60	G_A	GAAACGAACAA	UPSTREAM(MODIFIER||4146||Ld1S_090889100|RATT||Ld1S_090889100.1|)
9	577678	0.267676767676768	53	199	1834	4838	60	60	A_G	TTCAGACGTGA	UPSTREAM(MODIFIER||4205||Ld1S_090889100|RATT||Ld1S_090889100.1|)
9	577743	0.147058823529412	20	136	664	3919	60	60	G_C	TGCGCGCCAAG	UPSTREAM(MODIFIER||4270||Ld1S_090889100|RATT||Ld1S_090889100.1|)
9	577860	0.188311688311688	29	154	1030	4241	60	60	C_T	CAGTCCGCCTC	UPSTREAM(MODIFIER||4387||Ld1S_090889100|RATT||Ld1S_090889100.1|)
9	578135	0.614035087719298	140	228	4695	3002	60	60	A_G	CGCCAAGGAAA	UPSTREAM(MODIFIER||4662||Ld1S_090889100|RATT||Ld1S_090889100.1|)
9	578150	0.653333333333333	147	226	4957	2676	60	60	G_A	AACACGCCAAA	UPSTREAM(MODIFIER||4677||Ld1S_090889100|RATT||Ld1S_090889100.1|)
9	578419	0.282208588957055	46	163	1544	3990	60	60	A_C	CGGCGAGCACT	SYNONYMOUS_CODING(LOW|SILENT|gcT/gcG|A1510|Ld1S_090889500|RATT||Ld1S_090889500.1|1)
9	579250	0.282608695652174	39	138	1281	3338	60	60	A_C	TCGACAGCGAC	SYNONYMOUS_CODING(LOW|SILENT|gcT/gcG|A1233|Ld1S_090889500|RATT||Ld1S_090889500.1|1)
9	579301	0.253333333333333	38	150	1269	3717	60	60	A_C	GCAGCACCGAT	SYNONYMOUS_CODING(LOW|SILENT|ggT/ggG|G1216|Ld1S_090889500|RATT||Ld1S_090889500.1|1)
9	579447	0.339869281045752	52	153	1750	3440	60	60	G_A	TGCACGTCGCA	NON_SYNONYMOUS_CODING(MODERATE|MISSENSE|Cgt/Tgt|R1168C|Ld1S_090889500|RATT||Ld1S_090889500.1|1)
9	580012	0.657342657342657	94	143	3222	1617	60	60	T_C	AGCAGTGCGCA	SYNONYMOUS_CODING(LOW|SILENT|gcA/gcG|A979|Ld1S_090889500|RATT||Ld1S_090889500.1|1)
9	580162	0.745341614906832	120	161	4061	1306	60	60	A_T	AACAGAGCAGC	SYNONYMOUS_CODING(LOW|SILENT|gcT/gcA|A929|Ld1S_090889500|RATT||Ld1S_090889500.1|1)
9	580430	0.64	96	150	3261	1814	60	60	T_A	ACGTGTCGCTG	NON_SYNONYMOUS_CODING(MODERATE|MISSENSE|gAc/gTc|D840V|Ld1S_090889500|RATT||Ld1S_090889500.1|1)
9	580997	0.322147651006711	48	149	1633	3363	60	60	T_C	CGGAGTTGATG	NON_SYNONYMOUS_CODING(MODERATE|MISSENSE|aAc/aGc|N651S|Ld1S_090889500|RATT||Ld1S_090889500.1|1)
9	581365	0.257575757575758	51	198	1719	4974	60	60	A_G	CAGCAAGCACC	SYNONYMOUS_CODING(LOW|SILENT|gcT/gcC|A528|Ld1S_090889500|RATT||Ld1S_090889500.1|1)
9	581386	0.236559139784946	44	186	1510	4884	60	60	G_A	ACAACGTAGAA	SYNONYMOUS_CODING(LOW|SILENT|taC/taT|Y521|Ld1S_090889500|RATT||Ld1S_090889500.1|1)
9	581485	0.690217391304348	127	184	4210	1841	60	60	A_G	TTGCTATCCGT	SYNONYMOUS_CODING(LOW|SILENT|gaT/gaC|D488|Ld1S_090889500|RATT||Ld1S_090889500.1|1)
9	581798	0.426966292134831	76	179	2536	3309	60	60	A_G	CAATGACACCA	NON_SYNONYMOUS_CODING(MODERATE|MISSENSE|gTc/gCc|V384A|Ld1S_090889500|RATT||Ld1S_090889500.1|1)
9	581971	0.27972027972028	40	143	1372	3556	60	60	T_C	ACGCGTAACAT	SYNONYMOUS_CODING(LOW|SILENT|ttA/ttG|L326|Ld1S_090889500|RATT||Ld1S_090889500.1|1)
9	582201	0.324503311258278	49	151	1663	3502	60	60	C_G	GCGAACCCAAA	NON_SYNONYMOUS_CODING(MODERATE|MISSENSE|Gtt/Ctt|V250L|Ld1S_090889500|RATT||Ld1S_090889500.1|1)
9	582479	0.362962962962963	49	136	1518	2927	60	60	C_T	CGCGGCTCGCC	NON_SYNONYMOUS_CODING(MODERATE|MISSENSE|aGc/aAc|S157N|Ld1S_090889500|RATT||Ld1S_090889500.1|1)
9	582619	0.691666666666667	83	121	2852	1315	60	60	G_A	TGCACGTAGTG	SYNONYMOUS_CODING(LOW|SILENT|taC/taT|Y110|Ld1S_090889500|RATT||Ld1S_090889500.1|1)
9	582745	0.608433734939759	101	167	3316	2116	60	60	T_C	GCATCTACCTC	SYNONYMOUS_CODING(LOW|SILENT|gtA/gtG|V68|Ld1S_090889500|RATT||Ld1S_090889500.1|1)
9	583033	0.654320987654321	106	162	3555	1856	60	60	G_C	AAGAAGCGGGG	UPSTREAM(MODIFIER||85||Ld1S_090889500|RATT||Ld1S_090889500.1|)
9	583158	0.300751879699248	40	133	1357	3116	60	60	T_G	GTAAGTCTCCT	UPSTREAM(MODIFIER||210||Ld1S_090889500|RATT||Ld1S_090889500.1|)
9	583351	0.342857142857143	72	210	2465	4634	60	60	T_A	CGGAGTGAGCA	UPSTREAM(MODIFIER||403||Ld1S_090889500|RATT||Ld1S_090889500.1|)
9	583821	0.604166666666667	145	240	4840	3242	60	60	C_G	GCTAACGGCAG	UPSTREAM(MODIFIER||873||Ld1S_090889500|RATT||Ld1S_090889500.1|)
9	583839	0.587719298245614	134	228	4519	3007	60	60	T_G	GTCGTTTACAT	UPSTREAM(MODIFIER||891||Ld1S_090889500|RATT||Ld1S_090889500.1|)
9	584074	0.701570680628272	134	191	4621	1871	60	60	C_A	CTGTGCCGCAC	NON_SYNONYMOUS_CODING(MODERATE|MISSENSE|gGc/gTc|G270V|Ld1S_090889600|RATT||Ld1S_090889600.1|1)
9	584284	0.317204301075269	59	187	1897	4317	60	60	G_T	CTCCAGCCGAG	NON_SYNONYMOUS_CODING(MODERATE|MISSENSE|gCt/gAt|A200D|Ld1S_090889600|RATT||Ld1S_090889600.1|1)
9	584413	0.650717703349282	136	210	4668	2467	60	60	T_G	CCGTTTCGTTG	NON_SYNONYMOUS_CODING(MODERATE|MISSENSE|gAa/gCa|E157A|Ld1S_090889600|RATT||Ld1S_090889600.1|1)
9	584463	0.614525139664804	110	179	3780	2346	60	60	G_C	CCGATGGCGCA	SYNONYMOUS_CODING(LOW|SILENT|gcC/gcG|A140|Ld1S_090889600|RATT||Ld1S_090889600.1|1)
9	584505	0.653409090909091	115	176	3974	2163	60	60	A_G	GGGTTACGATC	SYNONYMOUS_CODING(LOW|SILENT|cgT/cgC|R126|Ld1S_090889600|RATT||Ld1S_090889600.1|1)
9	584571	0.655555555555556	118	181	4056	2076	60	60	T_C	CCGAGTTCTGC	SYNONYMOUS_CODING(LOW|SILENT|gaA/gaG|E104|Ld1S_090889600|RATT||Ld1S_090889600.1|1)
9	584572	0.659340659340659	120	182	4149	2004	60	60	T_A	CGAGTTCTGCG	NON_SYNONYMOUS_CODING(MODERATE|MISSENSE|gAa/gTa|E104V|Ld1S_090889600|RATT||Ld1S_090889600.1|1)
9	584736	0.360824742268041	35	97	1121	2108	60	60	C_A	TTCAACCGCCT	SYNONYMOUS_CODING(LOW|SILENT|cgG/cgT|R49|Ld1S_090889600|RATT||Ld1S_090889600.1|1)
9	584760	0.431818181818182	38	89	1312	1759	60	60	T_C	AACGGTTCCCC	SYNONYMOUS_CODING(LOW|SILENT|gaA/gaG|E41|Ld1S_090889600|RATT||Ld1S_090889600.1|1)
9	584772	0.435294117647059	37	85	1142	1597	60	60	G_A	AGAACGCCGCA	SYNONYMOUS_CODING(LOW|SILENT|ggC/ggT|G37|Ld1S_090889600|RATT||Ld1S_090889600.1|1)
9	584786	0.515463917525773	50	97	1763	1673	60	60	G_A	TTCATGCAGAC	NON_SYNONYMOUS_CODING(MODERATE|MISSENSE|Cat/Tat|H33Y|Ld1S_090889600|RATT||Ld1S_090889600.1|1)
9	584836	0.333333333333333	47	141	1553	3244	60	60	A_G	TGATCACCGGC	NON_SYNONYMOUS_CODING(MODERATE|MISSENSE|gTg/gCg|V16A|Ld1S_090889600|RATT||Ld1S_090889600.1|1)
9	585045	0.472222222222222	34	72	1249	1263	60	60	A_C	CTTGCAGTGCG	UPSTREAM(MODIFIER||2097||Ld1S_090889500|RATT||Ld1S_090889500.1|)
9	585053	0.415584415584416	32	77	1159	1462	60	60	A_G	GCGGCAAACGG	UPSTREAM(MODIFIER||2105||Ld1S_090889500|RATT||Ld1S_090889500.1|)
9	585220	0.27807486631016	52	189	1840	4537	60	60	G_A	CCGACGCTACA	UPSTREAM(MODIFIER||2272||Ld1S_090889500|RATT||Ld1S_090889500.1|)
9	585245	0.301020408163265	59	196	2064	4811	60	60	A_G	GAAGCAAATAC	UPSTREAM(MODIFIER||2297||Ld1S_090889500|RATT||Ld1S_090889500.1|)
9	585318	0.330049261083744	67	203	2288	4763	60	60	C_T	TCACACAAACA	UPSTREAM(MODIFIER||2370||Ld1S_090889500|RATT||Ld1S_090889500.1|)
9	585348	0.310160427807487	58	187	1960	4505	60	60	C_T	AAACACCACCA	UPSTREAM(MODIFIER||2400||Ld1S_090889500|RATT||Ld1S_090889500.1|)
9	585494	0.666666666666667	142	213	4866	2545	60	60	A_C	TCGTCAACAGA	SYNONYMOUS_CODING(LOW|SILENT|gtT/gtG|V124|Ld1S_090889700|RATT||Ld1S_090889700.1|1)
9	585890	0.644067796610169	114	177	3687	2136	60	60	G_A	AACGAGGCCTC	UPSTREAM(MODIFIER||2942||Ld1S_090889500|RATT||Ld1S_090889500.1|)
9	585955	0.361702127659574	68	188	2228	4191	60	60	A_G	AGGGTACCTCA	UPSTREAM(MODIFIER||3007||Ld1S_090889500|RATT||Ld1S_090889500.1|)
9	586031	0.635802469135803	103	163	3502	1942	60	60	T_C	TGAGGTAGAAG	UPSTREAM(MODIFIER||3083||Ld1S_090889500|RATT||Ld1S_090889500.1|)
9	586037	0.634730538922156	106	167	3717	2056	60	60	T_C	AGAAGTGCCGA	UPSTREAM(MODIFIER||3089||Ld1S_090889500|RATT||Ld1S_090889500.1|)
9	586080	0.587878787878788	97	165	3360	2321	60	60	T_A	CCAAATTGCAC	UPSTREAM(MODIFIER||3132||Ld1S_090889500|RATT||Ld1S_090889500.1|)
9	586112	0.410810810810811	76	185	2637	3595	60	60	G_A	GTGGTGAGCCG	UPSTREAM(MODIFIER||3164||Ld1S_090889500|RATT||Ld1S_090889500.1|)
9	586616	0.269607843137255	55	204	1907	5273	60	60	A_G	CGCGCAACAAG	SYNONYMOUS_CODING(LOW|SILENT|gtT/gtC|V575|Ld1S_090889800|RATT||Ld1S_090889800.1|1)
9	586790	0.688442211055276	137	199	4712	2127	60	60	C_T	TGTAGCTCTTC	SYNONYMOUS_CODING(LOW|SILENT|gaG/gaA|E517|Ld1S_090889800|RATT||Ld1S_090889800.1|1)
9	587147	0.656387665198238	149	228	5331	2671	60	60	G_C	ACTGCGTGTGC	NON_SYNONYMOUS_CODING(MODERATE|MISSENSE|caC/caG|H398Q|Ld1S_090889800|RATT||Ld1S_090889800.1|1)
9	587155	0.672566371681416	152	226	5176	2497	60	60	G_C	TGCCTGACGCT	NON_SYNONYMOUS_CODING(MODERATE|MISSENSE|Cag/Gag|Q396E|Ld1S_090889800|RATT||Ld1S_090889800.1|1)
9	587216	0.685950413223141	166	242	5839	2651	60	60	T_C	GTGCTTAATTG	SYNONYMOUS_CODING(LOW|SILENT|ttA/ttG|L375|Ld1S_090889800|RATT||Ld1S_090889800.1|1)
9	587643	0.387434554973822	74	191	2531	3912	60	60	A_G	CAGTTAGCAAA	NON_SYNONYMOUS_CODING(MODERATE|MISSENSE|cTa/cCa|L233P|Ld1S_090889800|RATT||Ld1S_090889800.1|1)
9	587714	0.718446601941748	148	206	5037	1918	60	60	A_G	CTCTCAGATTC	SYNONYMOUS_CODING(LOW|SILENT|tcT/tcC|S209|Ld1S_090889800|RATT||Ld1S_090889800.1|1)
9	587772	0.28921568627451	59	204	1972	4896	60	60	C_A	GCTGCCGCTTT	NON_SYNONYMOUS_CODING(MODERATE|MISSENSE|cGg/cTg|R190L|Ld1S_090889800|RATT||Ld1S_090889800.1|1)
9	587909	0.349462365591398	65	186	2153	3801	60	60	C_T	ACGACCTCCTC	SYNONYMOUS_CODING(LOW|SILENT|gaG/gaA|E144|Ld1S_090889800|RATT||Ld1S_090889800.1|1)
9	588147	0.401197604790419	67	167	2379	3377	60	60	G_A	CACGTGCATCA	NON_SYNONYMOUS_CODING(MODERATE|MISSENSE|gCa/gTa|A65V|Ld1S_090889800|RATT||Ld1S_090889800.1|1)
9	588172	0.382716049382716	62	162	2085	3447	60	60	C_T	TCGCACGGTAG	NON_SYNONYMOUS_CODING(MODERATE|MISSENSE|Gtg/Atg|V57M|Ld1S_090889800|RATT||Ld1S_090889800.1|1)
9	588206	0.625	100	160	3415	2073	60	60	C_T	ACCTCCCGATG	SYNONYMOUS_CODING(LOW|SILENT|cgG/cgA|R45|Ld1S_090889800|RATT||Ld1S_090889800.1|1)
9	589714	0.666666666666667	104	158	3529	1691	60	60	T_G	TAGCCTTCCAG	UPSTREAM(MODIFIER||4832||Ld1S_090889600|RATT||Ld1S_090889600.1|)
10	53567	0.475609756097561	39	82	1350	1408	60	60	G_A	AGGACGCGCAG	NON_SYNONYMOUS_CODING(MODERATE|MISSENSE|Gcg/Acg|A573T|Ld1S_100014900|RATT||Ld1S_100014900.1|1)
10	54932	0.521008403361345	62	119	2142	1862	60	60	C_T	TGGATCATTGC	UPSTREAM(MODIFIER||948||Ld1S_100015000|RATT||Ld1S_100015000.1|)
10	77693	0.471698113207547	25	54	818	917	60	60	C_T	GCGGGCGTCGT	UPSTREAM(MODIFIER||1970||Ld1S_100015600|RATT||Ld1S_100015600.1|)
10	85849	0.479338842975207	58	121	2003	2145	60	60	C_T	GCGTGCACGCC	UPSTREAM(MODIFIER||2983||Ld1S_100015900|AUGUSTUS||Ld1S_100015900.1|)
10	85982	0.550561797752809	49	90	1630	1256	60	60	C_T	CTCACCCGCCT	UPSTREAM(MODIFIER||2850||Ld1S_100015900|AUGUSTUS||Ld1S_100015900.1|)
10	86207	0.459183673469388	45	98	1625	1798	60	60	A_G	ATCACACTGTG	UPSTREAM(MODIFIER||2625||Ld1S_100015900|AUGUSTUS||Ld1S_100015900.1|)
10	86251	0.45679012345679	37	81	1233	1434	60	60	A_G	GAAAAACACAG	UPSTREAM(MODIFIER||2581||Ld1S_100015900|AUGUSTUS||Ld1S_100015900.1|)
10	86313	0.454545454545455	25	55	862	984	60	60	G_C	GCTTGGGTGCG	UPSTREAM(MODIFIER||2519||Ld1S_100015900|AUGUSTUS||Ld1S_100015900.1|)
10	86539	0.612244897959184	30	49	999	684	60	60	T_C	TCTGTTGGTCT	UPSTREAM(MODIFIER||2293||Ld1S_100015900|AUGUSTUS||Ld1S_100015900.1|)
10	86685	0.2	10	51	336	1344	60	60	G_T	TGTCCGTGAGA	UPSTREAM(MODIFIER||2147||Ld1S_100015900|AUGUSTUS||Ld1S_100015900.1|)
10	86736	0.2	6	30	221	791	60	60	T_C	TCACATACTCA	UPSTREAM(MODIFIER||2096||Ld1S_100015900|AUGUSTUS||Ld1S_100015900.1|)
10	87868	0.333333333333333	19	57	666	1307	60	60	T_C	GCACATGCGCT	UPSTREAM(MODIFIER||964||Ld1S_100015900|AUGUSTUS||Ld1S_100015900.1|)
10	87961	0.486486486486487	36	74	1228	1192	60	60	G_T	CTATCGATGCT	UPSTREAM(MODIFIER||871||Ld1S_100015900|AUGUSTUS||Ld1S_100015900.1|)
10	88065	0.427083333333333	41	96	1325	1769	60	60	A_C	CGTGCATTCCC	UPSTREAM(MODIFIER||767||Ld1S_100015900|AUGUSTUS||Ld1S_100015900.1|)
10	88735	0.522727272727273	69	132	2130	2116	60	60	G_A	GGGGAGCTCTC	UPSTREAM(MODIFIER||97||Ld1S_100015900|AUGUSTUS||Ld1S_100015900.1|)
10	89096	0.565217391304348	65	115	2264	1658	60	60	A_C	CGAGGACCATC	NON_SYNONYMOUS_CODING(MODERATE|MISSENSE|Acc/Ccc|T89P|Ld1S_100015900|AUGUSTUS||Ld1S_100015900.1|1)
10	89157	0.559701492537313	75	134	2621	2003	60	60	C_G	CAACTCTCAAG	NON_SYNONYMOUS_CODING(MODERATE|MISSENSE|tCt/tGt|S109C|Ld1S_100015900|AUGUSTUS||Ld1S_100015900.1|1)
10	89553	0.477064220183486	52	110	1754	1998	60	60	A_G	GAGAAACAGGG	UPSTREAM(MODIFIER||2768||Ld1S_100016000|RATT||Ld1S_100016000.1|)
10	90015	0.450980392156863	46	103	1579	1932	60	60	G_C	TATCAGCCTCA	UPSTREAM(MODIFIER||2306||Ld1S_100016000|RATT||Ld1S_100016000.1|)
10	91383	0.566666666666667	34	61	1127	747	60	60	T_C	CGCAGTTTCCA	UPSTREAM(MODIFIER||938||Ld1S_100016000|RATT||Ld1S_100016000.1|)
10	91489	0.564102564102564	44	78	1491	1112	60	60	C_T	TCCGACGCTTG	UPSTREAM(MODIFIER||832||Ld1S_100016000|RATT||Ld1S_100016000.1|)
10	91491	0.575	46	80	1550	1153	60	60	C_T	CGACGCTTGTT	UPSTREAM(MODIFIER||830||Ld1S_100016000|RATT||Ld1S_100016000.1|)
10	91760	0.505494505494505	46	91	1538	1499	60	60	G_A	CATGAGTGCAC	UPSTREAM(MODIFIER||561||Ld1S_100016000|RATT||Ld1S_100016000.1|)
10	92075	0.573426573426573	82	143	2799	2078	60	60	A_T	CGCGCACACGG	UPSTREAM(MODIFIER||246||Ld1S_100016000|RATT||Ld1S_100016000.1|)
10	92109	0.421768707482993	62	147	2113	2915	60	60	T_C	ACACCTACATG	UPSTREAM(MODIFIER||212||Ld1S_100016000|RATT||Ld1S_100016000.1|)
10	92632	0.513698630136986	75	146	2461	2367	60	60	G_A	CCGAAGCTGGG	SYNONYMOUS_CODING(LOW|SILENT|aaG/aaA|K104|Ld1S_100016000|RATT||Ld1S_100016000.1|1)
10	92728	0.464	58	125	2033	2268	60	60	G_A	GAGAAGCTGCT	SYNONYMOUS_CODING(LOW|SILENT|aaG/aaA|K136|Ld1S_100016000|RATT||Ld1S_100016000.1|1)
10	93055	0.485714285714286	51	105	1813	1871	60	60	G_A	CTCGAGGGCGA	SYNONYMOUS_CODING(LOW|SILENT|gaG/gaA|E245|Ld1S_100016000|RATT||Ld1S_100016000.1|1)
10	93790	0.458823529411765	39	86	1341	1540	60	60	C_T	CGGCGCGTCCC	UPSTREAM(MODIFIER||1082||Ld1S_100016100|RATT||Ld1S_100016100.1|)
10	94028	0.234042553191489	11	47	358	1210	60	60	A_T	CGGAGACGACA	UPSTREAM(MODIFIER||844||Ld1S_100016100|RATT||Ld1S_100016100.1|)
10	94376	0.173913043478261	4	23	130	670	60	60	T_A	CTGAGTGAATT	UPSTREAM(MODIFIER||496||Ld1S_100016100|RATT||Ld1S_100016100.1|)
10	94469	0.857142857142857	12	14	392	65	60	60	C_G	CGGCACACGTA	UPSTREAM(MODIFIER||403||Ld1S_100016100|RATT||Ld1S_100016100.1|)
10	94646	0.272727272727273	12	44	430	1063	60	60	C_T	ACGCACGCAGG	UPSTREAM(MODIFIER||226||Ld1S_100016100|RATT||Ld1S_100016100.1|)
10	94681	0.381818181818182	21	55	755	1198	60	60	G_A	TCACGGCTGTC	UPSTREAM(MODIFIER||191||Ld1S_100016100|RATT||Ld1S_100016100.1|)
10	95271	0.468468468468468	52	111	1705	2081	60	60	G_T	TTGGAGCTCAC	NON_SYNONYMOUS_CODING(MODERATE|MISSENSE|Gct/Tct|A134S|Ld1S_100016100|RATT||Ld1S_100016100.1|1)
10	95421	0.446280991735537	54	121	1867	2350	60	60	G_A	TGGCAGTACTG	NON_SYNONYMOUS_CODING(MODERATE|MISSENSE|Gta/Ata|V184I|Ld1S_100016100|RATT||Ld1S_100016100.1|1)
10	95735	0.53448275862069	62	117	2170	1807	60	60	C_T	TCTTCCATACC	SYNONYMOUS_CODING(LOW|SILENT|tcC/tcT|S288|Ld1S_100016100|RATT||Ld1S_100016100.1|1)
10	96476	0.42156862745098	43	102	1366	1879	60	60	T_C	CAGCTTGTCGT	SYNONYMOUS_CODING(LOW|SILENT|ctT/ctC|L535|Ld1S_100016100|RATT||Ld1S_100016100.1|1)
10	96919	0.463768115942029	32	69	1051	1164	60	60	C_T	AGCGGCTGCGT	NON_SYNONYMOUS_CODING(MODERATE|MISSENSE|gCt/gTt|A683V|Ld1S_100016100|RATT||Ld1S_100016100.1|1)
10	97088	0.473684210526316	27	57	954	999	60	60	A_C	GTCGCATCGCC	UPSTREAM(MODIFIER||702||Ld1S_100016200|RATT||Ld1S_100016200.1|)
10	97459	0.538461538461538	21	39	664	648	60	60	T_C	GTCCATCCCTT	UPSTREAM(MODIFIER||331||Ld1S_100016200|RATT||Ld1S_100016200.1|)
10	97771	0.428571428571429	33	77	1115	1513	60	60	T_C	GCTTGTACTCT	UPSTREAM(MODIFIER||19||Ld1S_100016200|RATT||Ld1S_100016200.1|)
10	97807	0.470588235294118	32	68	1065	1240	60	60	C_G	CGCAACCTCAC	NON_SYNONYMOUS_CODING(MODERATE|MISSENSE|aaC/aaG|N6K|Ld1S_100016200|RATT||Ld1S_100016200.1|1)
10	98127	0.419642857142857	47	112	1570	2079	60	60	T_C	CCTCGTCGAAT	NON_SYNONYMOUS_CODING(MODERATE|MISSENSE|gTc/gCc|V113A|Ld1S_100016200|RATT||Ld1S_100016200.1|1)
10	98156	0.427184466019417	44	103	1493	1880	60	60	C_T	AGTTCCTCAGC	NON_SYNONYMOUS_CODING(MODERATE|MISSENSE|Ctc/Ttc|L123F|Ld1S_100016200|RATT||Ld1S_100016200.1|1)
10	102988	0.402985074626866	54	135	1726	2770	60	60	A_G	GCGGCATGGCT	NON_SYNONYMOUS_CODING(MODERATE|MISSENSE|Atg/Gtg|M256V|Ld1S_100016300|RATT||Ld1S_100016300.1|1)
10	108033	0.522222222222222	47	90	1620	1485	60	60	A_G	TGTGAACCAGT	NON_SYNONYMOUS_CODING(MODERATE|MISSENSE|aAc/aGc|N173S|Ld1S_100016400|RATT||Ld1S_100016400.1|1)
10	120824	0.452830188679245	48	107	1701	1908	60	60	G_C	ACCTCGTGAGG	UPSTREAM(MODIFIER||854||Ld1S_100016900_pseudogene|.||Ld1S_100016900.1|)
10	123318	0.484848484848485	64	132	2180	2177	60	60	G_A	CGCAAGCGCCC	SYNONYMOUS_CODING(LOW|SILENT|aaG/aaA|K547|Ld1S_100016900_pseudogene|.||Ld1S_100016900.1|1)
10	123366	0.416149068322981	67	161	2291	3252	60	60	G_A	CAGCAGTGCGC	SYNONYMOUS_CODING(LOW|SILENT|caG/caA|Q563|Ld1S_100016900_pseudogene|.||Ld1S_100016900.1|1)
10	123515	0.5	67	134	2373	2377	60	60	G_A	AGACAGCAATG	NON_SYNONYMOUS_CODING(MODERATE|MISSENSE|aGc/aAc|S613N|Ld1S_100016900_pseudogene|.||Ld1S_100016900.1|1)
10	123558	0.512605042016807	61	119	2132	2030	60	60	G_T	CAAGGGGCACT	SYNONYMOUS_CODING(LOW|SILENT|ggG/ggT|G627|Ld1S_100016900_pseudogene|.||Ld1S_100016900.1|1)
10	124602	0.466666666666667	7	15	263	294	60	60	T_C	AAGTCTCGCTT	SYNONYMOUS_CODING(LOW|SILENT|tcT/tcC|S975|Ld1S_100016900_pseudogene|.||Ld1S_100016900.1|1)
10	125119	0.48695652173913	56	115	1861	1945	60	60	A_G	GGTGCAGCTCT	SYNONYMOUS_CODING(LOW|SILENT|gcA/gcG|A1147|Ld1S_100016900_pseudogene|.||Ld1S_100016900.1|2)
10	125992	0.515151515151515	51	99	1662	1657	60	60	G_C	CTGGAGGCGCT	NON_SYNONYMOUS_CODING(MODERATE|MISSENSE|gaG/gaC|E1438D|Ld1S_100016900_pseudogene|.||Ld1S_100016900.1|2)
10	126183	0.503875968992248	65	129	2123	1973	60	60	A_G	GCCGGACCACC	NON_SYNONYMOUS_CODING(MODERATE|MISSENSE|gAc/gGc|D1502G|Ld1S_100016900_pseudogene|.||Ld1S_100016900.1|2)
10	126470	0.523809523809524	55	105	1798	1677	60	60	T_C	CGGTGTTCTTA	NON_SYNONYMOUS_CODING(MODERATE|MISSENSE|Ttc/Ctc|F1598L|Ld1S_100016900_pseudogene|.||Ld1S_100016900.1|2)
10	126723	0.505050505050505	50	100	1719	1590	60	60	C_T	CCGGACCATTG	NON_SYNONYMOUS_CODING(MODERATE|MISSENSE|aCc/aTc|T1682I|Ld1S_100016900_pseudogene|.||Ld1S_100016900.1|2)
10	126865	0.518867924528302	55	106	1934	1701	60	60	G_A	GCCCCGCCGAT	SYNONYMOUS_CODING(LOW|SILENT|ccG/ccA|P1729|Ld1S_100016900_pseudogene|.||Ld1S_100016900.1|2)
10	126990	0.52212389380531	59	114	1917	1962	60	60	A_C	TCGACAGCAGG	NON_SYNONYMOUS_CODING(MODERATE|MISSENSE|cAg/cCg|Q1771P|Ld1S_100016900_pseudogene|.||Ld1S_100016900.1|2)
10	127275	0.53781512605042	64	119	2117	1763	60	60	G_A	CGATGGCCGCG	NON_SYNONYMOUS_CODING(MODERATE|MISSENSE|gGc/gAc|G1866D|Ld1S_100016900_pseudogene|.||Ld1S_100016900.1|2)
10	152242	0.467391304347826	43	92	1475	1663	60	60	A_G	CGACAACGACG	NON_SYNONYMOUS_CODING(MODERATE|MISSENSE|aAc/aGc|N205S|Ld1S_100017400|RATT||Ld1S_100017400.1|1)
10	158929	0.453703703703704	49	108	1690	1939	60	60	A_G	CGCGAATCTGT	UPSTREAM(MODIFIER||1725||Ld1S_100017600|RATT||Ld1S_100017600.1|)
10	159078	0.45360824742268	44	97	1527	1802	60	60	C_T	GTGGGCACGCG	UPSTREAM(MODIFIER||1576||Ld1S_100017600|RATT||Ld1S_100017600.1|)
10	159079	0.448979591836735	44	98	1451	1769	60	60	A_C	TGGGCACGCGG	UPSTREAM(MODIFIER||1575||Ld1S_100017600|RATT||Ld1S_100017600.1|)
10	159425	0.260869565217391	12	46	421	1152	60	60	C_A	AATACCCGTCA	UPSTREAM(MODIFIER||1229||Ld1S_100017600|RATT||Ld1S_100017600.1|)
10	159491	0.416666666666667	35	84	1236	1699	60	60	G_A	GGCGCGTGCGT	UPSTREAM(MODIFIER||1163||Ld1S_100017600|RATT||Ld1S_100017600.1|)
10	160368	0.425	34	80	1222	1507	60	60	C_T	GACAACGATCG	UPSTREAM(MODIFIER||286||Ld1S_100017600|RATT||Ld1S_100017600.1|)
10	160429	0.458823529411765	39	86	1200	1463	60	60	T_G	GTGCTTCCCGG	UPSTREAM(MODIFIER||225||Ld1S_100017600|RATT||Ld1S_100017600.1|)
10	160693	0.375	24	64	854	1279	60	60	A_C	GTCTGATTACC	NON_SYNONYMOUS_CODING(MODERATE|MISSENSE|Att/Ctt|I14L|Ld1S_100017600|RATT||Ld1S_100017600.1|1)
10	160696	0.388059701492537	26	67	881	1351	60	60	A_G	TGATTACCCCG	NON_SYNONYMOUS_CODING(MODERATE|MISSENSE|Acc/Gcc|T15A|Ld1S_100017600|RATT||Ld1S_100017600.1|1)
10	161215	0.566666666666667	51	90	1743	1257	60	60	A_G	AACCGAAAAGG	NON_SYNONYMOUS_CODING(MODERATE|MISSENSE|Aaa/Gaa|K188E|Ld1S_100017600|RATT||Ld1S_100017600.1|1)
10	161289	0.571428571428571	48	86	1733	1191	60	59.4444	T_C	TTTGGTGAGGC	SYNONYMOUS_CODING(LOW|SILENT|ggT/ggC|G212|Ld1S_100017600|RATT||Ld1S_100017600.1|1)
10	162060	0.354430379746835	28	79	917	1668	60	60	C_T	GAGGACGTGGA	SYNONYMOUS_CODING(LOW|SILENT|gaC/gaT|D469|Ld1S_100017600|RATT||Ld1S_100017600.1|1)
10	162090	0.44578313253012	37	83	1209	1604	60	60	C_T	GTCAACAGAGA	SYNONYMOUS_CODING(LOW|SILENT|aaC/aaT|N479|Ld1S_100017600|RATT||Ld1S_100017600.1|1)
10	162117	0.5	59	118	1942	1968	60	60	G_A	CGCGAGTTGGC	SYNONYMOUS_CODING(LOW|SILENT|gaG/gaA|E488|Ld1S_100017600|RATT||Ld1S_100017600.1|1)
10	162340	0.434782608695652	40	92	1375	1647	59.575	59.5577	G_A	TCCTGGTTGCG	NON_SYNONYMOUS_CODING(MODERATE|MISSENSE|Gtt/Att|V563I|Ld1S_100017600|RATT||Ld1S_100017600.1|1)
10	162720	0.472727272727273	52	110	1822	1919	60	60	T_C	GACCATGCCAT	SYNONYMOUS_CODING(LOW|SILENT|caT/caC|H689|Ld1S_100017600|RATT||Ld1S_100017600.1|1)
10	163176	0.521367521367521	61	118	2041	1911	60	60	G_A	GCACAGGATGA	SYNONYMOUS_CODING(LOW|SILENT|caG/caA|Q841|Ld1S_100017600|RATT||Ld1S_100017600.1|1)
10	163278	0.597560975609756	49	82	1675	1112	60	60	C_T	GTGTGCACTCG	DOWNSTREAM(MODIFIER||72||Ld1S_100017600|RATT||Ld1S_100017600.1|)
10	163301	0.621621621621622	46	74	1510	978	60	60	A_T	GCTTCATCATC	DOWNSTREAM(MODIFIER||95||Ld1S_100017600|RATT||Ld1S_100017600.1|)
10	163404	0.538461538461538	28	52	914	800	60	60	A_C	GCTCGAGACGT	DOWNSTREAM(MODIFIER||198||Ld1S_100017600|RATT||Ld1S_100017600.1|)
10	163511	0.5	45	90	1446	1530	60	60	A_G	GGTATAGCGGT	DOWNSTREAM(MODIFIER||305||Ld1S_100017600|RATT||Ld1S_100017600.1|)
10	164163	0.474576271186441	28	59	975	1029	60	60	C_A	CCGCACAAATC	DOWNSTREAM(MODIFIER||957||Ld1S_100017600|RATT||Ld1S_100017600.1|)
10	165794	0.618181818181818	34	55	1077	604	60	60	C_T	TTTTTCCTCGG	DOWNSTREAM(MODIFIER||2588||Ld1S_100017600|RATT||Ld1S_100017600.1|)
10	165910	0.242424242424242	16	66	552	1698	60	60	C_T	ATGCACATCGT	DOWNSTREAM(MODIFIER||2704||Ld1S_100017600|RATT||Ld1S_100017600.1|)
10	166432	0.680555555555556	49	72	1641	787	60	60	T_C	GTTGGTGCACC	DOWNSTREAM(MODIFIER||3226||Ld1S_100017600|RATT||Ld1S_100017600.1|)
10	166750	0.491228070175439	28	57	957	978	60	60	A_C	TGCGCAACGCC	DOWNSTREAM(MODIFIER||3544||Ld1S_100017600|RATT||Ld1S_100017600.1|)
10	166780	0.39622641509434	21	53	754	1040	60	60	G_C	CTCTCGTCGCT	DOWNSTREAM(MODIFIER||3574||Ld1S_100017600|RATT||Ld1S_100017600.1|)
10	166993	0.341463414634146	14	41	488	857	60	60	G_T	GATACGTCACT	DOWNSTREAM(MODIFIER||3787||Ld1S_100017600|RATT||Ld1S_100017600.1|)
10	167209	0.45045045045045	50	111	1623	2050	60	60	A_G	GATCGAATCCC	DOWNSTREAM(MODIFIER||4003||Ld1S_100017600|RATT||Ld1S_100017600.1|)
10	167263	0.568807339449541	62	109	2059	1650	60	60	C_G	TGCAACTCCGT	DOWNSTREAM(MODIFIER||4057||Ld1S_100017600|RATT||Ld1S_100017600.1|)
10	168605	0.178082191780822	13	73	470	1851	60	59.8167	A_G	TCCTGATTGCG	UPSTREAM(MODIFIER||4969||Ld1S_100017800|RATT||Ld1S_100017800.1|)
10	168985	0.451851851851852	61	135	2103	2573	59.8033	60	T_C	GACCATGCCAT	UPSTREAM(MODIFIER||4589||Ld1S_100017800|RATT||Ld1S_100017800.1|)
10	169391	0.478260869565217	44	92	1413	1646	60	60	A_G	ACAGCACCTTG	UPSTREAM(MODIFIER||4183||Ld1S_100017800|RATT||Ld1S_100017800.1|)
10	169533	0.341772151898734	27	79	939	1778	60	60	C_T	GCACACTCACG	UPSTREAM(MODIFIER||4041||Ld1S_100017800|RATT||Ld1S_100017800.1|)
10	174451	0.239669421487603	29	121	1020	3173	59.7241	59.7391	A_G	GCATGATGGTG	NON_SYNONYMOUS_CODING(MODERATE|MISSENSE|gAt/gGt|D293G|Ld1S_100017800|RATT||Ld1S_100017800.1|1)
10	183882	0.475247524752475	48	101	1687	1819	60	60	C_T	CCTTTCGCTGC	UPSTREAM(MODIFIER||3787||Ld1S_100018000|AUGUSTUS||Ld1S_100018000.1|)
10	203982	0.515151515151515	51	100	1755	1569	60	60	A_G	TTGCCAGGAGG	UPSTREAM(MODIFIER||2645||Ld1S_100018500|RATT||Ld1S_100018500.1|)
10	214535	0.524691358024691	85	164	2950	2549	60	60	G_A	AAGAAGACGCA	UPSTREAM(MODIFIER||3026||Ld1S_100018800|AUGUSTUS||Ld1S_100018800.1|)
10	216838	0.445544554455446	45	101	1546	1916	60	60	C_T	CACTTCCGCCA	UPSTREAM(MODIFIER||723||Ld1S_100018800|AUGUSTUS||Ld1S_100018800.1|)
10	279889	0.5	46	92	1498	1647	60	60	C_T	ACACTCGCATT	UPSTREAM(MODIFIER||2165||Ld1S_100020700|RATT||Ld1S_100020700.1|)
10	286227	0.472222222222222	51	109	1701	1926	60	60	A_G	CGTGGATGGTG	NON_SYNONYMOUS_CODING(MODERATE|MISSENSE|Atg/Gtg|M1392V|Ld1S_100020700|RATT||Ld1S_100020700.1|1)
10	292925	0.50625	81	160	2649	2813	60	60	T_C	CAGCATAACGC	SYNONYMOUS_CODING(LOW|SILENT|caT/caC|H3624|Ld1S_100020700|RATT||Ld1S_100020700.1|1)
10	298801	0.506944444444444	73	144	2443	2517	60	60	C_A	AATGGCAGTAA	NON_SYNONYMOUS_CODING(MODERATE|MISSENSE|gCa/gAa|A5583E|Ld1S_100020700|RATT||Ld1S_100020700.1|1)
10	309204	0.540540540540541	60	111	2061	1723	60	60	A_G	TGCACACGCGC	UPSTREAM(MODIFIER||610||Ld1S_100020900|AUGUSTUS||Ld1S_100020900.1|)
10	309279	0.486238532110092	53	110	1775	1822	60	60	C_T	TGACCCACAGC	UPSTREAM(MODIFIER||685||Ld1S_100020900|AUGUSTUS||Ld1S_100020900.1|)
10	309428	0.511627906976744	66	130	2119	2063	60	60	C_T	TCGGCCAGCGG	UPSTREAM(MODIFIER||834||Ld1S_100020900|AUGUSTUS||Ld1S_100020900.1|)
10	309575	0.434782608695652	60	138	2068	2672	60	60	C_T	GACGCCGTGGC	UPSTREAM(MODIFIER||981||Ld1S_100020900|AUGUSTUS||Ld1S_100020900.1|)
10	309760	0.459183673469388	45	98	1528	1774	60	60	A_G	GGACGACGTCG	NON_SYNONYMOUS_CODING(MODERATE|MISSENSE|Tcg/Ccg|S848P|Ld1S_100021000|RATT||Ld1S_100021000.1|1)
10	309857	0.559322033898305	66	118	2168	1786	60	60	A_G	CCTGGACAGGC	SYNONYMOUS_CODING(LOW|SILENT|tgT/tgC|C815|Ld1S_100021000|RATT||Ld1S_100021000.1|1)
10	309973	0.41	41	100	1444	1994	60	60	T_C	CTCGGTTGAGG	NON_SYNONYMOUS_CODING(MODERATE|MISSENSE|Acc/Gcc|T777A|Ld1S_100021000|RATT||Ld1S_100021000.1|1)
10	310448	0.436363636363636	48	110	1645	2167	60	60	A_G	CGGACAGTCGT	SYNONYMOUS_CODING(LOW|SILENT|acT/acC|T618|Ld1S_100021000|RATT||Ld1S_100021000.1|1)
10	310811	0.447368421052632	51	114	1764	2213	60	60	G_C	GAGATGGACGC	SYNONYMOUS_CODING(LOW|SILENT|tcC/tcG|S497|Ld1S_100021000|RATT||Ld1S_100021000.1|1)
10	310822	0.485981308411215	52	108	1740	1718	60	60	T_C	CAGGGTGGGCG	NON_SYNONYMOUS_CODING(MODERATE|MISSENSE|Acc/Gcc|T494A|Ld1S_100021000|RATT||Ld1S_100021000.1|1)
10	310972	0.401574803149606	51	127	1730	2514	60	60	C_T	GGATGCAGAAG	NON_SYNONYMOUS_CODING(MODERATE|MISSENSE|Gca/Aca|A444T|Ld1S_100021000|RATT||Ld1S_100021000.1|1)
10	311577	0.473214285714286	53	114	1805	1948	60	60	C_T	AGAGCCTCCAG	NON_SYNONYMOUS_CODING(MODERATE|MISSENSE|aGg/aAg|R242K|Ld1S_100021000|RATT||Ld1S_100021000.1|1)
10	311706	0.548148148148148	74	135	2475	2063	60	60	C_A	GACCGCATTCC	NON_SYNONYMOUS_CODING(MODERATE|MISSENSE|tGc/tTc|C199F|Ld1S_100021000|RATT||Ld1S_100021000.1|1)
10	311954	0.373983739837398	46	124	1543	2522	60	60	C_T	GAAAGCCCATG	SYNONYMOUS_CODING(LOW|SILENT|ggG/ggA|G116|Ld1S_100021000|RATT||Ld1S_100021000.1|1)
10	312527	0.508771929824561	58	114	1902	1779	60	60	A_G	GAGTGAGAGAG	UPSTREAM(MODIFIER||3933||Ld1S_100020900|AUGUSTUS||Ld1S_100020900.1|)
10	312872	0.449438202247191	40	90	1232	1444	60	60	A_G	ATACGAGCCCA	UPSTREAM(MODIFIER||4278||Ld1S_100020900|AUGUSTUS||Ld1S_100020900.1|)
10	314177	0.5	71	142	2472	2374	60	60	C_T	GCACCCGTTCC	NON_SYNONYMOUS_CODING(MODERATE|MISSENSE|cGg/cAg|R805Q|Ld1S_100021100|RATT||Ld1S_100021100.1|1)
10	315055	0.594594594594595	66	112	2299	1613	60	60	C_A	TCTCGCACTAG	SYNONYMOUS_CODING(LOW|SILENT|gtG/gtT|V512|Ld1S_100021100|RATT||Ld1S_100021100.1|1)
10	315253	0.538461538461538	70	130	2423	1903	60	60	C_A	GCAGCCTCCCG	NON_SYNONYMOUS_CODING(MODERATE|MISSENSE|gaG/gaT|E446D|Ld1S_100021100|RATT||Ld1S_100021100.1|1)
10	316708	0.483050847457627	57	119	1900	2125	60	60	T_C	TGCTCTTCCAA	UPSTREAM(MODIFIER||4407||Ld1S_100021000|RATT||Ld1S_100021000.1|)
10	316812	0.574468085106383	81	141	2828	1977	60	60	G_A	GGGCTGGCAGC	UPSTREAM(MODIFIER||4511||Ld1S_100021000|RATT||Ld1S_100021000.1|)
10	320229	0.532110091743119	58	109	2032	1705	60	60	A_T	CAGTGATCACG	NON_SYNONYMOUS_CODING(MODERATE|MISSENSE|aTc/aAc|I301N|Ld1S_100021200|RATT||Ld1S_100021200.1|1)
10	320233	0.532710280373832	57	107	1937	1700	60	60	C_T	GATCACGACAG	NON_SYNONYMOUS_CODING(MODERATE|MISSENSE|Gtg/Atg|V300M|Ld1S_100021200|RATT||Ld1S_100021200.1|1)
10	320298	0.308510638297872	29	94	1008	2235	60	60	T_A	GTGAGTAGCCA	NON_SYNONYMOUS_CODING(MODERATE|MISSENSE|tAc/tTc|Y278F|Ld1S_100021200|RATT||Ld1S_100021200.1|1)
10	320300	0.295454545454545	26	88	939	2117	60	60	G_A	GAGTAGCCACG	SYNONYMOUS_CODING(LOW|SILENT|ggC/ggT|G277|Ld1S_100021200|RATT||Ld1S_100021200.1|1)
10	320301	0.303370786516854	27	89	939	2041	60	60	C_G	AGTAGCCACGA	NON_SYNONYMOUS_CODING(MODERATE|MISSENSE|gGc/gCc|G277A|Ld1S_100021200|RATT||Ld1S_100021200.1|1)
10	320372	0.307692307692308	28	91	954	2164	60	60	T_C	GTGCATGTCGC	SYNONYMOUS_CODING(LOW|SILENT|acA/acG|T253|Ld1S_100021200|RATT||Ld1S_100021200.1|1)
10	322252	0.513274336283186	58	113	2010	1952	60	60	G_A	ATGCTGCGCAT	SYNONYMOUS_CODING(LOW|SILENT|cgC/cgT|R337|Ld1S_100021300|RATT||Ld1S_100021300.1|1)
10	322273	0.519607843137255	53	103	1764	1696	60	60	C_A	AGCTTCCGGGG	SYNONYMOUS_CODING(LOW|SILENT|cgG/cgT|R330|Ld1S_100021300|RATT||Ld1S_100021300.1|1)
10	322390	0.483606557377049	59	122	1920	1970	60	60	G_A	CCCAGGTGCGA	SYNONYMOUS_CODING(LOW|SILENT|caC/caT|H291|Ld1S_100021300|RATT||Ld1S_100021300.1|1)
10	324463	0.43609022556391	58	133	1926	2474	60	60	G_A	GCAACGTATGC	SYNONYMOUS_CODING(LOW|SILENT|taC/taT|Y174|Ld1S_100021400|RATT||Ld1S_100021400.1|1)
10	324862	0.5	55	110	1835	1847	60	60	T_C	GGGCCTGGCGC	SYNONYMOUS_CODING(LOW|SILENT|ccA/ccG|P41|Ld1S_100021400|RATT||Ld1S_100021400.1|1)
10	325018	0.857142857142857	36	42	1133	205	60	60	G_A	TTTTGGGGGGA	UPSTREAM(MODIFIER||3888||Ld1S_100021200|RATT||Ld1S_100021200.1|)
10	325397	0.733333333333333	55	75	1760	675	60	60	C_T	CAGCACCATCA	UPSTREAM(MODIFIER||4267||Ld1S_100021200|RATT||Ld1S_100021200.1|)
10	325491	0.185714285714286	13	70	455	1888	60	60	C_A	TGTCACAACGG	UPSTREAM(MODIFIER||4361||Ld1S_100021200|RATT||Ld1S_100021200.1|)
10	325594	0.481818181818182	53	110	1768	1946	60	60	G_A	GCAGCGAGTAT	UPSTREAM(MODIFIER||4464||Ld1S_100021200|RATT||Ld1S_100021200.1|)
10	326791	0.556701030927835	54	97	1961	1464	60	60	T_C	TGAGGTGGCAG	NON_SYNONYMOUS_CODING(MODERATE|MISSENSE|Acc/Gcc|T144A|Ld1S_100021500|RATT||Ld1S_100021500.1|1)
10	327839	0.421052631578947	48	114	1641	2270	60	60	C_T	GGAAACACGAC	UPSTREAM(MODIFIER||4577||Ld1S_100021300|RATT||Ld1S_100021300.1|)
10	327931	0.469565217391304	54	115	1885	2077	60	60	G_T	TCCAAGTGCGC	UPSTREAM(MODIFIER||4669||Ld1S_100021300|RATT||Ld1S_100021300.1|)
10	339771	0.530612244897959	26	49	868	774	60	60	A_C	TCTTCAGGCTC	DOWNSTREAM(MODIFIER||508||Ld1S_100021900|RATT||Ld1S_100021900.1|)
10	378146	0.394736842105263	30	76	1058	1588	60	60	A_G	CACATATACAT	UPSTREAM(MODIFIER||4091||Ld1S_100022700|RATT||Ld1S_100022700.1|)
10	403946	0.587301587301587	74	127	2508	1727	60	60	A_G	AGAGTAGAGTG	SYNONYMOUS_CODING(LOW|SILENT|tcT/tcC|S273|Ld1S_100023500|RATT||Ld1S_100023500.1|1)
10	404989	0.489208633093525	68	140	2318	2300	60	60	T_C	TATGGTGTGCG	UPSTREAM(MODIFIER||4147||Ld1S_100023400|RATT||Ld1S_100023400.1|)
10	405154	0.3	24	80	788	1896	60	60	G_A	GTGGAGGGTCA	UPSTREAM(MODIFIER||4312||Ld1S_100023400|RATT||Ld1S_100023400.1|)
10	405214	0.843373493975904	70	85	2472	386	60	60	T_C	TTACATACGCC	UPSTREAM(MODIFIER||4372||Ld1S_100023400|RATT||Ld1S_100023400.1|)
10	405739	0.518796992481203	69	133	2362	2209	60	60	A_G	TGCTCATCGGC	SYNONYMOUS_CODING(LOW|SILENT|gaT/gaC|D442|Ld1S_100023600|RATT||Ld1S_100023600.1|1)
10	406499	0.544715447154472	67	123	2213	1904	60	60	G_A	AGCCCGTTGCG	NON_SYNONYMOUS_CODING(MODERATE|MISSENSE|aCg/aTg|T189M|Ld1S_100023600|RATT||Ld1S_100023600.1|1)
10	407844	0.422535211267606	60	142	1981	2786	60	60	T_C	GTGGGTGTGTA	UPSTREAM(MODIFIER||3080||Ld1S_100023500|RATT||Ld1S_100023500.1|)
10	407954	0.458333333333333	33	72	1178	1366	60	60	A_G	CATCAACAGAG	UPSTREAM(MODIFIER||3190||Ld1S_100023500|RATT||Ld1S_100023500.1|)
10	409189	0.460176991150442	52	113	1845	2087	60	60	C_A	GGTGACAGCTA	UPSTREAM(MODIFIER||4425||Ld1S_100023500|RATT||Ld1S_100023500.1|)
10	409205	0.475728155339806	49	103	1667	1875	60	60	C_T	AGGGGCGCAGT	UPSTREAM(MODIFIER||4441||Ld1S_100023500|RATT||Ld1S_100023500.1|)
10	409236	0.452830188679245	48	106	1682	2007	60	60	A_G	GAGAGAGCGAG	UPSTREAM(MODIFIER||4472||Ld1S_100023500|RATT||Ld1S_100023500.1|)
10	410900	0.565789473684211	43	76	1473	1128	60	60	G_A	GAACAGCGCGA	UPSTREAM(MODIFIER||3836||Ld1S_100023600|RATT||Ld1S_100023600.1|)
10	411193	0.304347826086957	21	69	681	1659	60	60	T_C	CAGTGTGTGAG	UPSTREAM(MODIFIER||4129||Ld1S_100023600|RATT||Ld1S_100023600.1|)
10	438860	0.292682926829268	24	84	867	1810	60	60	T_C	TGAGGTAGACA	UPSTREAM(MODIFIER||4057||Ld1S_100024200|RATT||Ld1S_100024200.1|)
10	448592	0.428571428571429	27	64	829	1240	60	60	A_G	GAGAGAGGAAA	UPSTREAM(MODIFIER||1393||Ld1S_100024700|RATT||Ld1S_100024700.1|)
10	449012	0.7	7	10	217	114	60	60	A_C	CGAAAAGCCCT	UPSTREAM(MODIFIER||1813||Ld1S_100024700|RATT||Ld1S_100024700.1|)
10	449353	0.65	26	40	890	510	60	60	G_T	CTGCCGTCACT	UPSTREAM(MODIFIER||2154||Ld1S_100024700|RATT||Ld1S_100024700.1|)
10	449766	0.452991452991453	53	117	1862	2233	60	60	C_T	CGACGCACGGC	SYNONYMOUS_CODING(LOW|SILENT|gtG/gtA|V1619|Ld1S_100024900_pseudogene|.||Ld1S_100024900.1|5)
10	449780	0.543103448275862	63	116	2212	1891	60	60	A_G	CTGCAACACTC	SYNONYMOUS_CODING(LOW|SILENT|Ttg/Ctg|L1615|Ld1S_100024900_pseudogene|.||Ld1S_100024900.1|5)
10	450797	0.522058823529412	71	137	2394	2182	60	60	G_T	GAGCTGCTGGG	NON_SYNONYMOUS_CODING(MODERATE|MISSENSE|Cag/Aag|Q1276K|Ld1S_100024900_pseudogene|.||Ld1S_100024900.1|5)
10	451104	0.485507246376812	67	138	2323	2324	60	60	C_T	CGCTCCGGCAG	SYNONYMOUS_CODING(LOW|SILENT|ccG/ccA|P1173|Ld1S_100024900_pseudogene|.||Ld1S_100024900.1|5)
10	451282	0.448979591836735	22	49	732	887	60	60	T_C	GAAGGTGGAGT	NON_SYNONYMOUS_CODING(MODERATE|MISSENSE|Acc/Gcc|T1115A|Ld1S_100024900_pseudogene|.||Ld1S_100024900.1|4)
10	451302	0.538461538461538	35	65	1207	1000	60	60	T_G	GTGGCTCTGGT	NON_SYNONYMOUS_CODING(MODERATE|MISSENSE|gAg/gCg|E1108A|Ld1S_100024900_pseudogene|.||Ld1S_100024900.1|4)
10	451508	0.776119402985075	52	67	1815	512	60	60	T_C	TCTAGTTCCAC	SYNONYMOUS_CODING(LOW|SILENT|gaA/gaG|E1039|Ld1S_100024900_pseudogene|.||Ld1S_100024900.1|4)
10	451668	0.533980582524272	55	103	1764	1655	60	60	C_T	CACTCCTTGGG	NON_SYNONYMOUS_CODING(MODERATE|MISSENSE|aGg/aAg|R986K|Ld1S_100024900_pseudogene|.||Ld1S_100024900.1|4)
10	451872	0.428571428571429	48	112	1570	2088	60	60	G_A	TGCAGGGCAGC	NON_SYNONYMOUS_CODING(MODERATE|MISSENSE|cCc/cTc|P918L|Ld1S_100024900_pseudogene|.||Ld1S_100024900.1|4)
10	451886	0.578947368421053	55	96	1879	1354	60	60	T_C	GACGCTGACAG	SYNONYMOUS_CODING(LOW|SILENT|tcA/tcG|S913|Ld1S_100024900_pseudogene|.||Ld1S_100024900.1|4)
10	453444	0.413793103448276	48	117	1748	2304	60	60	G_A	CCACAGCAGGC	NON_SYNONYMOUS_CODING(MODERATE|MISSENSE|gCt/gTt|A394V|Ld1S_100024900_pseudogene|.||Ld1S_100024900.1|4)
10	453601	0.562091503267974	86	153	2939	2260	60	60	C_T	GCGTGCTTCCT	NON_SYNONYMOUS_CODING(MODERATE|MISSENSE|Gca/Aca|A342T|Ld1S_100024900_pseudogene|.||Ld1S_100024900.1|4)
10	459953	0.436619718309859	31	71	1072	1275	60	60	G_A	TCCGAGAGCCT	UPSTREAM(MODIFIER||3367||Ld1S_100025000|RATT||Ld1S_100025000.1|)
10	460156	0.482352941176471	41	86	1286	1425	60	60	T_C	CGCATTCTCCG	NON_SYNONYMOUS_CODING(MODERATE|MISSENSE|Aat/Gat|N346D|Ld1S_100025200|AUGUSTUS||Ld1S_100025200.1|1)
10	460603	0.520661157024793	63	121	2168	2051	60	60	C_G	CGTCCCTGAAG	NON_SYNONYMOUS_CODING(MODERATE|MISSENSE|Ggg/Cgg|G197R|Ld1S_100025200|AUGUSTUS||Ld1S_100025200.1|1)
10	460626	0.5078125	65	128	2295	2121	60	60	A_G	CTGTGACGTCA	NON_SYNONYMOUS_CODING(MODERATE|MISSENSE|gTc/gCc|V189A|Ld1S_100025200|AUGUSTUS||Ld1S_100025200.1|1)
10	461662	0.398230088495575	45	113	1519	2333	60	60	T_C	CGCCTTCGACT	UPSTREAM(MODIFIER||2315||Ld1S_100025100|RATT||Ld1S_100025100.1|)
10	461688	0.390909090909091	43	110	1478	2331	60	60	G_A	GGCGCGATTCG	NON_SYNONYMOUS_CODING(MODERATE|MISSENSE|tCg/tTg|S270L|Ld1S_100025300|AUGUSTUS||Ld1S_100025300.1|1)
10	461762	0.529411764705882	54	102	1819	1536	60	60	G_T	CTGCTGCCGGC	SYNONYMOUS_CODING(LOW|SILENT|ggC/ggA|G245|Ld1S_100025300|AUGUSTUS||Ld1S_100025300.1|1)
10	462003	0.515789473684211	49	95	1657	1505	60	60	T_C	CTCCTTCGGCA	NON_SYNONYMOUS_CODING(MODERATE|MISSENSE|gAa/gGa|E165G|Ld1S_100025300|AUGUSTUS||Ld1S_100025300.1|1)
10	462067	0.575471698113208	61	106	2123	1504	60	60	C_T	GACCCCGGCCT	NON_SYNONYMOUS_CODING(MODERATE|MISSENSE|Ggg/Agg|G144R|Ld1S_100025300|AUGUSTUS||Ld1S_100025300.1|1)
10	462321	0.554545454545455	61	110	2059	1534	60	60	A_G	AGGCGACGAGG	NON_SYNONYMOUS_CODING(MODERATE|MISSENSE|gTc/gCc|V59A|Ld1S_100025300|AUGUSTUS||Ld1S_100025300.1|1)
10	462347	0.537735849056604	57	106	1950	1610	60	60	A_C	ATGTGAACCAC	SYNONYMOUS_CODING(LOW|SILENT|gtT/gtG|V50|Ld1S_100025300|AUGUSTUS||Ld1S_100025300.1|1)
10	462379	0.432432432432432	48	111	1627	2058	60	60	G_A	GATGAGCTCGG	NON_SYNONYMOUS_CODING(MODERATE|MISSENSE|Ctc/Ttc|L40F|Ld1S_100025300|AUGUSTUS||Ld1S_100025300.1|1)
10	462794	0.375	36	96	1159	2070	60	60	A_G	CTCCCACATGG	UPSTREAM(MODIFIER||3447||Ld1S_100025100|RATT||Ld1S_100025100.1|)
10	462928	0.545454545454545	54	99	1659	1600	60	60	C_A	GTCGGCGATGC	NON_SYNONYMOUS_CODING(MODERATE|MISSENSE|Gcc/Tcc|A361S|Ld1S_100025500|AUGUSTUS||Ld1S_100025500.1|1)
10	463070	0.51304347826087	59	116	1940	1850	60	60	G_A	AGGGAGGCGAC	SYNONYMOUS_CODING(LOW|SILENT|gcC/gcT|A313|Ld1S_100025500|AUGUSTUS||Ld1S_100025500.1|1)
10	463531	0.43298969072165	42	97	1453	1895	60	60	C_T	CATGCCAACAA	NON_SYNONYMOUS_CODING(MODERATE|MISSENSE|Ggc/Agc|G160S|Ld1S_100025500|AUGUSTUS||Ld1S_100025500.1|1)
10	463723	0.573170731707317	47	82	1576	1184	60	60	A_C	CTTGCAGTACA	NON_SYNONYMOUS_CODING(MODERATE|MISSENSE|Tgc/Ggc|C96G|Ld1S_100025500|AUGUSTUS||Ld1S_100025500.1|1)
10	463727	0.409638554216867	34	85	1124	1656	60	60	C_T	CAGTACACGAA	SYNONYMOUS_CODING(LOW|SILENT|gtG/gtA|V94|Ld1S_100025500|AUGUSTUS||Ld1S_100025500.1|1)
10	465636	0.5	20	40	717	662	60	60	A_G	GAAACACCGTG	UPSTREAM(MODIFIER||4445||Ld1S_100025200|AUGUSTUS||Ld1S_100025200.1|)
10	465643	0.45	18	40	577	779	60	60	A_G	CGTGAAGCAAG	UPSTREAM(MODIFIER||4452||Ld1S_100025200|AUGUSTUS||Ld1S_100025200.1|)
10	476515	0.483606557377049	59	122	2092	2169	60	60	G_A	AACGTGCAGCG	NON_SYNONYMOUS_CODING(MODERATE|MISSENSE|Cac/Tac|H524Y|Ld1S_100025900|RATT||Ld1S_100025900.1|1)
10	483598	0.538461538461538	42	78	1408	1193	60	60	A_G	AGCATACCGTG	UPSTREAM(MODIFIER||3554||Ld1S_100026000|RATT||Ld1S_100026000.1|)
10	484315	0.259259259259259	14	54	399	1192	60	60	A_C	ACGTAAGCGGT	UPSTREAM(MODIFIER||4271||Ld1S_100026000|RATT||Ld1S_100026000.1|)
10	484636	0.544444444444444	49	90	1636	1282	60	60	G_A	GCGTGGGGACG	UPSTREAM(MODIFIER||4592||Ld1S_100026000|RATT||Ld1S_100026000.1|)
10	484749	0.495412844036697	54	109	1777	1829	60	60	G_A	CGAGGGTGGTG	UPSTREAM(MODIFIER||4705||Ld1S_100026000|RATT||Ld1S_100026000.1|)
10	485105	0.623188405797101	43	69	1481	896	59.5116	59.6923	T_G	GCGCATCGCCA	NON_SYNONYMOUS_CODING(MODERATE|MISSENSE|Atg/Ctg|M123L|Ld1S_100026200|RATT||Ld1S_100026200.1|1)
10	485637	0.569767441860465	49	86	1751	1256	60	60	A_T	GGATGAGCTCA	UPSTREAM(MODIFIER||166||Ld1S_100026200|RATT||Ld1S_100026200.1|)
10	485656	0.606741573033708	54	89	1764	1195	60	60	G_C	TGTGTGGGGCT	UPSTREAM(MODIFIER||185||Ld1S_100026200|RATT||Ld1S_100026200.1|)
10	516565	0.57843137254902	59	102	1929	1493	60	60	G_A	CGCAAGGGGAA	UPSTREAM(MODIFIER||3228||Ld1S_100027200|AUGUSTUS||Ld1S_100027200.1|)
10	523679	0.488888888888889	44	91	1572	1556	60	60	A_C	GTCGAAACAGC	UPSTREAM(MODIFIER||4453||Ld1S_100027500|AUGUSTUS||Ld1S_100027500.1|)
10	528656	0.464912280701754	53	114	1820	2180	60	60	T_G	GTGACTGGAGC	NON_SYNONYMOUS_CODING(MODERATE|MISSENSE|cAg/cCg|Q206P|Ld1S_100027800|RATT||Ld1S_100027800.1|1)
10	536164	0.107142857142857	3	28	42	690	60	60	T_G	CCAGGTGATGC	UPSTREAM(MODIFIER||3653||Ld1S_100027900|RATT||Ld1S_100027900.1|)
10	538828	0.482142857142857	27	56	887	938	60	60	G_A	GGGACGAGGCG	UPSTREAM(MODIFIER||3848||Ld1S_100028000|RATT||Ld1S_100028000.1|)
10	555625	0.483870967741935	60	125	2045	2046	60	60	C_T	ACGGCCAGCCT	NON_SYNONYMOUS_CODING(MODERATE|MISSENSE|Ggc/Agc|G51S|Ld1S_100028700|RATT||Ld1S_100028700.1|1)
10	569461	0.514563106796116	53	103	1629	1668	60	60	T_A	TCAATTCGGGT	UPSTREAM(MODIFIER||790||Ld1S_100029700|RATT||Ld1S_100029700.1|)
10	598756	0.166666666666667	7	42	246	1119	57.7143	59.4	C_G	ATGCACCAGTA	DOWNSTREAM(MODIFIER||3154||Ld1S_100030400|RATT||Ld1S_100030400.1|)
10	598762	0.416666666666667	20	48	742	936	58.95	59.4286	G_A	CAGTAGCGGCA	DOWNSTREAM(MODIFIER||3160||Ld1S_100030400|RATT||Ld1S_100030400.1|)
11	23931	0.390804597701149	34	87	1149	1851	60	60	G_T	TGAACGATGGA	UPSTREAM(MODIFIER||1750||Ld1S_110031200|RATT||Ld1S_110031200.1|)
11	77699	0.468531468531469	67	143	2345	2503	60	60	G_A	GGTGTGCACGT	UPSTREAM(MODIFIER||2477||Ld1S_110033200|AUGUSTUS||Ld1S_110033200.1|)
11	81829	0.457142857142857	48	107	1661	1884	60	60	G_A	AACGCGCGCCT	UPSTREAM(MODIFIER||319||Ld1S_110033300|AUGUSTUS||Ld1S_110033300.1|)
11	87036	0.505050505050505	50	99	1677	1657	60	60	G_A	CGCGCGCGGTC	UPSTREAM(MODIFIER||964||Ld1S_110033600|RATT||Ld1S_110033600.1|)
11	94853	0.619047619047619	65	105	1997	1233	60	60	G_A	CTATGGCCACT	UPSTREAM(MODIFIER||3456||Ld1S_110033700|RATT||Ld1S_110033700.1|)
11	109437	0.365384615384615	38	104	1263	2258	60	60	G_T	GCCCTGCCATT	UPSTREAM(MODIFIER||258||Ld1S_110033900|RATT||Ld1S_110033900.1|)
11	109644	0.481481481481481	65	135	2294	2340	60	60	T_C	CCACATCCCAG	UPSTREAM(MODIFIER||51||Ld1S_110033900|RATT||Ld1S_110033900.1|)
11	112876	0.323529411764706	22	68	780	1565	60	60	C_T	CCGTGCGCCGC	UPSTREAM(MODIFIER||1779||Ld1S_110034100|RATT||Ld1S_110034100.1|)
11	112885	0.367647058823529	25	68	852	1405	60	60	T_C	GCCCTTGCTCT	UPSTREAM(MODIFIER||1770||Ld1S_110034100|RATT||Ld1S_110034100.1|)
11	113113	0.263157894736842	10	38	369	923	60	60	T_C	CCTCCTGTGAA	UPSTREAM(MODIFIER||1542||Ld1S_110034100|RATT||Ld1S_110034100.1|)
11	113390	0.357142857142857	15	42	464	895	60	60	T_G	AGCCGTATATC	UPSTREAM(MODIFIER||1265||Ld1S_110034100|RATT||Ld1S_110034100.1|)
11	113623	0.466666666666667	35	75	1235	1277	60	60	C_T	ATGCCCGCATC	UPSTREAM(MODIFIER||1032||Ld1S_110034100|RATT||Ld1S_110034100.1|)
11	113663	0.449275362318841	31	69	1045	1270	60	60	T_C	TCGGCTTGTGC	UPSTREAM(MODIFIER||992||Ld1S_110034100|RATT||Ld1S_110034100.1|)
11	141234	0.470588235294118	64	138	2180	2394	60	60	A_G	TGCTGACGGCA	NON_SYNONYMOUS_CODING(MODERATE|MISSENSE|gAc/gGc|D204G|Ld1S_110034700|RATT||Ld1S_110034700.1|1)
11	252893	0.473282442748092	62	131	2106	2365	60	60	A_G	TTCTCAGCTGG	NON_SYNONYMOUS_CODING(MODERATE|MISSENSE|cAg/cGg|Q1728R|Ld1S_110037700|RATT||Ld1S_110037700.1|1)
11	308339	0.544303797468354	43	79	1470	1240	60	60	C_T	CTTTTCCACCA	SYNONYMOUS_CODING(LOW|SILENT|ttC/ttT|F465|Ld1S_110038800|RATT||Ld1S_110038800.1|1)
11	314933	0.476923076923077	62	130	1913	2311	60	60	T_C	CACCTTCCTTT	NON_SYNONYMOUS_CODING(MODERATE|MISSENSE|Tcc/Ccc|S1054P|Ld1S_110038900|RATT||Ld1S_110038900.1|1)
11	315007	0.434343434343434	43	99	1507	1932	60	60	C_T	ACGGCCTTCAC	SYNONYMOUS_CODING(LOW|SILENT|gcC/gcT|A1078|Ld1S_110038900|RATT||Ld1S_110038900.1|1)
11	315038	0.373737373737374	37	99	1233	2109	60	60	T_A	CAGCGTGCCCT	NON_SYNONYMOUS_CODING(MODERATE|MISSENSE|Tgc/Agc|C1089S|Ld1S_110038900|RATT||Ld1S_110038900.1|1)
11	315391	0.518181818181818	57	110	1907	1691	60	60	C_T	CGCTGCCGTGC	SYNONYMOUS_CODING(LOW|SILENT|tgC/tgT|C1206|Ld1S_110038900|RATT||Ld1S_110038900.1|1)
11	315878	0.52	52	100	1808	1650	60	60	G_A	ACAGCGGCATA	UPSTREAM(MODIFIER||534||Ld1S_110039000|RATT||Ld1S_110039000.1|)
11	316016	0.490384615384615	51	105	1764	1786	60	60	C_G	TGCACCCCACG	UPSTREAM(MODIFIER||396||Ld1S_110039000|RATT||Ld1S_110039000.1|)
11	316066	0.53921568627451	55	102	1883	1549	60	60	G_C	TCTCAGCGTTA	UPSTREAM(MODIFIER||346||Ld1S_110039000|RATT||Ld1S_110039000.1|)
11	316459	0.433628318584071	49	113	1576	2022	60	60	C_T	CTGCCCCCGCA	SYNONYMOUS_CODING(LOW|SILENT|ccC/ccT|P16|Ld1S_110039000|RATT||Ld1S_110039000.1|1)
11	317289	0.387387387387387	43	111	1357	2376	60	60	A_G	CGGAAAGCACT	NON_SYNONYMOUS_CODING(MODERATE|MISSENSE|aAg/aGg|K293R|Ld1S_110039000|RATT||Ld1S_110039000.1|1)
11	317503	0.477477477477477	53	111	1743	1954	60	60	T_G	GGCGGTCCGGC	SYNONYMOUS_CODING(LOW|SILENT|ggT/ggG|G364|Ld1S_110039000|RATT||Ld1S_110039000.1|1)
11	317822	0.35	35	100	1202	2088	60	60	G_T	CCCTGGCGATG	UPSTREAM(MODIFIER||1678||Ld1S_110039100|RATT||Ld1S_110039100.1|)
11	318026	0.53448275862069	62	116	2143	1729	60	60	C_T	CTTTTCGTGTG	UPSTREAM(MODIFIER||1474||Ld1S_110039100|RATT||Ld1S_110039100.1|)
11	320513	0.539473684210526	41	77	1267	1148	60	60	C_T	TGGGGCTTGTG	UPSTREAM(MODIFIER||1185||Ld1S_110039200|RATT||Ld1S_110039200.1|)
11	320581	0.547945205479452	40	73	1372	1009	60	60	C_T	AGCTCCCTCCC	UPSTREAM(MODIFIER||1117||Ld1S_110039200|RATT||Ld1S_110039200.1|)
11	328241	0.48780487804878	40	82	1375	1307	60	60	G_A	GAGGCGGAACC	UPSTREAM(MODIFIER||409||Ld1S_110039500|RATT||Ld1S_110039500.1|)
11	339588	0.357142857142857	20	56	665	1238	60	60	G_C	GGAACGCAAGC	UPSTREAM(MODIFIER||3082||Ld1S_110039800|RATT||Ld1S_110039800.1|)
11	342378	0.526315789473684	50	95	1672	1530	60	60	T_C	TCTGGTGGTAG	UPSTREAM(MODIFIER||292||Ld1S_110039800|RATT||Ld1S_110039800.1|)
11	343409	0.547826086956522	63	116	2167	1736	60	60	G_A	CATCGGCAACT	NON_SYNONYMOUS_CODING(MODERATE|MISSENSE|gGc/gAc|G247D|Ld1S_110039800|RATT||Ld1S_110039800.1|1)
11	347858	0.532608695652174	49	92	1683	1398	60	60	C_T	TTTCCCCTTCC	UPSTREAM(MODIFIER||1708||Ld1S_110039900|AUGUSTUS||Ld1S_110039900.1|)
11	348601	0.544303797468354	43	80	1322	1231	60	60	C_T	TCACGCTTCCA	UPSTREAM(MODIFIER||965||Ld1S_110039900|AUGUSTUS||Ld1S_110039900.1|)
11	363211	0.524590163934426	64	122	2292	1991	60	60	G_A	GCGCCGCAACT	NON_SYNONYMOUS_CODING(MODERATE|MISSENSE|Gca/Aca|A16T|Ld1S_110040200|RATT||Ld1S_110040200.1|1)
11	363666	0.5	54	108	1858	1871	60	60	A_C	TCTGCAGGCTT	SYNONYMOUS_CODING(LOW|SILENT|gcA/gcC|A167|Ld1S_110040200|RATT||Ld1S_110040200.1|1)
11	386125	0.43859649122807	50	114	1727	2161	60	60	C_T	GCTCGCGTCGC	NON_SYNONYMOUS_CODING(MODERATE|MISSENSE|gCg/gTg|A74V|Ld1S_110040700|RATT||Ld1S_110040700.1|1)
11	387161	0.513513513513513	57	112	1926	1802	60	60	A_G	CCCCTACAGAT	SYNONYMOUS_CODING(LOW|SILENT|ctA/ctG|L419|Ld1S_110040700|RATT||Ld1S_110040700.1|1)
11	387179	0.478632478632479	56	117	1989	2076	60	60	A_C	GGCATAACCTT	SYNONYMOUS_CODING(LOW|SILENT|atA/atC|I425|Ld1S_110040700|RATT||Ld1S_110040700.1|1)
11	388127	0.517857142857143	58	112	1910	1905	60	60	A_G	GGCACACGCGA	SYNONYMOUS_CODING(LOW|SILENT|acA/acG|T741|Ld1S_110040700|RATT||Ld1S_110040700.1|1)
11	388262	0.552631578947368	63	116	2111	1723	60	60	A_G	CCACCACGACC	SYNONYMOUS_CODING(LOW|SILENT|ccA/ccG|P786|Ld1S_110040700|RATT||Ld1S_110040700.1|1)
11	388530	0.519607843137255	53	102	1836	1743	60	60	G_A	GCGACGGATCA	NON_SYNONYMOUS_CODING(MODERATE|MISSENSE|Gga/Aga|G876R|Ld1S_110040700|RATT||Ld1S_110040700.1|1)
11	388547	0.54	54	101	1845	1616	60	60	T_G	CGTTTTGCGGG	NON_SYNONYMOUS_CODING(MODERATE|MISSENSE|ttT/ttG|F881L|Ld1S_110040700|RATT||Ld1S_110040700.1|1)
11	388727	0.509433962264151	54	107	1903	1715	60	60	G_A	GAGGCGGCATC	SYNONYMOUS_CODING(LOW|SILENT|gcG/gcA|A941|Ld1S_110040700|RATT||Ld1S_110040700.1|1)
11	388772	0.46551724137931	54	116	1887	2099	60	60	C_T	ACTTCCGCAGA	SYNONYMOUS_CODING(LOW|SILENT|tcC/tcT|S956|Ld1S_110040700|RATT||Ld1S_110040700.1|1)
11	389438	0.487179487179487	57	117	1919	2107	60	60	G_A	CGCCTGCAGCT	SYNONYMOUS_CODING(LOW|SILENT|ctG/ctA|L1178|Ld1S_110040700|RATT||Ld1S_110040700.1|1)
11	389777	0.521739130434783	60	115	1945	1879	60	60	C_T	AACCGCGCCGT	SYNONYMOUS_CODING(LOW|SILENT|cgC/cgT|R1291|Ld1S_110040700|RATT||Ld1S_110040700.1|1)
11	389847	0.458333333333333	55	120	1901	2219	60	60	A_G	CCGACATGGGA	NON_SYNONYMOUS_CODING(MODERATE|MISSENSE|Atg/Gtg|M1315V|Ld1S_110040700|RATT||Ld1S_110040700.1|1)
11	391551	0.49438202247191	44	89	1508	1462	60	60	G_A	AGATGGATGCA	NON_SYNONYMOUS_CODING(MODERATE|MISSENSE|Gat/Aat|D115N|Ld1S_110040800|RATT||Ld1S_110040800.1|1)
11	391606	0.514018691588785	55	107	1886	1752	60	60	T_C	GTCGGTACACA	NON_SYNONYMOUS_CODING(MODERATE|MISSENSE|gTa/gCa|V133A|Ld1S_110040800|RATT||Ld1S_110040800.1|1)
11	392720	0.466666666666667	42	91	1480	1664	60	60	G_A	CAACAGGAACG	SYNONYMOUS_CODING(LOW|SILENT|caG/caA|Q504|Ld1S_110040800|RATT||Ld1S_110040800.1|1)
11	393104	0.540229885057471	47	87	1558	1399	60	60	G_A	CGCCAGGGCGA	UPSTREAM(MODIFIER||3066||Ld1S_110041200|RATT||Ld1S_110041200.1|)
11	393110	0.541176470588235	46	85	1566	1323	60	60	G_A	GGCGAGCCGAA	UPSTREAM(MODIFIER||3060||Ld1S_110041200|RATT||Ld1S_110041200.1|)
11	393275	0.434782608695652	20	46	644	760	59.6	60	G_T	CTCAGGGTGCA	UPSTREAM(MODIFIER||2895||Ld1S_110041200|RATT||Ld1S_110041200.1|)
11	393282	0.422222222222222	19	45	658	899	59.5789	60	T_C	TGCAGTGCAGC	UPSTREAM(MODIFIER||2888||Ld1S_110041200|RATT||Ld1S_110041200.1|)
11	402439	0.525862068965517	61	116	2072	1850	60	60	C_T	GTCTCCGCTTT	SYNONYMOUS_CODING(LOW|SILENT|tcC/tcT|S557|Ld1S_110041300|AUGUSTUS||Ld1S_110041300.1|1)
11	402704	0.531531531531532	59	111	2094	1775	60	60	A_G	ATGCCAACTTG	NON_SYNONYMOUS_CODING(MODERATE|MISSENSE|Aac/Gac|N646D|Ld1S_110041300|AUGUSTUS||Ld1S_110041300.1|1)
11	403688	0.344827586206897	30	87	978	1965	60	60	C_G	ACCATCATAAT	UPSTREAM(MODIFIER||1889||Ld1S_110041400|RATT||Ld1S_110041400.1|)
11	404178	1	29	29	960	0	60	0	C_G	GTTGTCTCTCG	UPSTREAM(MODIFIER||1399||Ld1S_110041400|RATT||Ld1S_110041400.1|)
11	404294	0.65625	42	64	1422	713	60	60	C_T	ATGGGCTTGTA	UPSTREAM(MODIFIER||1283||Ld1S_110041400|RATT||Ld1S_110041400.1|)
11	404350	0.614035087719298	35	57	1191	760	60	60	T_C	GCTGTTCTTGC	UPSTREAM(MODIFIER||1227||Ld1S_110041400|RATT||Ld1S_110041400.1|)
11	404604	0.425	34	80	1177	1582	60	60	T_C	CGGCGTGCACG	UPSTREAM(MODIFIER||973||Ld1S_110041400|RATT||Ld1S_110041400.1|)
11	405659	0.475728155339806	49	103	1666	1886	60	60	G_A	ATTCGGCACAG	NON_SYNONYMOUS_CODING(MODERATE|MISSENSE|gGc/gAc|G28D|Ld1S_110041400|RATT||Ld1S_110041400.1|1)
11	405804	0.419642857142857	47	112	1691	2200	60	60	T_C	AATCCTTTCCA	SYNONYMOUS_CODING(LOW|SILENT|ccT/ccC|P76|Ld1S_110041400|RATT||Ld1S_110041400.1|1)
11	405894	0.38	38	100	1301	2031	60	60	T_G	GAGCCTCCTGT	SYNONYMOUS_CODING(LOW|SILENT|ccT/ccG|P106|Ld1S_110041400|RATT||Ld1S_110041400.1|1)
11	405899	0.388349514563107	40	103	1335	2096	60	60	T_C	TCCTGTTGAAT	NON_SYNONYMOUS_CODING(MODERATE|MISSENSE|gTt/gCt|V108A|Ld1S_110041400|RATT||Ld1S_110041400.1|1)
11	405989	0.567307692307692	59	104	2002	1483	60	60	G_A	GCAGGGCGGGG	NON_SYNONYMOUS_CODING(MODERATE|MISSENSE|gGc/gAc|G138D|Ld1S_110041400|RATT||Ld1S_110041400.1|1)
11	406526	0.531746031746032	67	127	2221	1955	60	60	A_G	CGTGGAGGATG	NON_SYNONYMOUS_CODING(MODERATE|MISSENSE|gAg/gGg|E317G|Ld1S_110041400|RATT||Ld1S_110041400.1|1)
11	406572	0.512396694214876	62	121	2124	1965	60	60	T_C	TCTGGTCGATG	SYNONYMOUS_CODING(LOW|SILENT|ggT/ggC|G332|Ld1S_110041400|RATT||Ld1S_110041400.1|1)
11	406884	0.493506493506494	38	77	1357	1330	60	60	T_C	ATGTGTGTGGT	UPSTREAM(MODIFIER||1523||Ld1S_110041500|RATT||Ld1S_110041500.1|)
11	406935	0.482352941176471	41	85	1367	1516	60	60	A_G	AACACATTTAA	UPSTREAM(MODIFIER||1472||Ld1S_110041500|RATT||Ld1S_110041500.1|)
11	407211	0.561224489795918	55	98	1893	1484	60	60	C_T	GAGCGCTCCTC	UPSTREAM(MODIFIER||1196||Ld1S_110041500|RATT||Ld1S_110041500.1|)
11	407539	0.434782608695652	30	69	1028	1288	60	60	C_T	ACACGCACACA	UPSTREAM(MODIFIER||868||Ld1S_110041500|RATT||Ld1S_110041500.1|)
11	407563	0.484375	31	64	1024	982	60	60	G_A	ACAGGGTCCCG	UPSTREAM(MODIFIER||844||Ld1S_110041500|RATT||Ld1S_110041500.1|)
11	417761	0.462365591397849	43	93	1367	1672	60	60	A_G	TACGTACTGGC	SYNONYMOUS_CODING(LOW|SILENT|gtA/gtG|V860|Ld1S_110041800|RATT||Ld1S_110041800.1|1)
11	417970	0.651162790697674	56	86	1897	990	60	60	A_C	ACCGGAGAAGG	NON_SYNONYMOUS_CODING(MODERATE|MISSENSE|gAg/gCg|E930A|Ld1S_110041800|RATT||Ld1S_110041800.1|1)
11	417989	0.4	34	85	1040	1685	60	60	T_A	GTGCTTCTCCT	SYNONYMOUS_CODING(LOW|SILENT|ctT/ctA|L936|Ld1S_110041800|RATT||Ld1S_110041800.1|1)
11	424459	0.564516129032258	35	63	1245	812	60	60	T_A	ACGCTTCACGT	UPSTREAM(MODIFIER||1281||Ld1S_110042000|RATT||Ld1S_110042000.1|)
11	429118	0.478723404255319	45	94	1536	1663	60	60	T_C	CATATTGGACA	UPSTREAM(MODIFIER||4687||Ld1S_110042100|RATT||Ld1S_110042100.1|)
11	429252	0.444444444444444	28	63	898	1065	60	60	G_C	TATGAGAAACT	UPSTREAM(MODIFIER||4553||Ld1S_110042100|RATT||Ld1S_110042100.1|)
11	429990	0.426470588235294	29	69	990	1274	60	60	C_G	ACGGGCTCATC	UPSTREAM(MODIFIER||3815||Ld1S_110042100|RATT||Ld1S_110042100.1|)
11	430315	0.433333333333333	26	60	871	1137	60	60	T_C	CGGCGTCGTTG	UPSTREAM(MODIFIER||3490||Ld1S_110042100|RATT||Ld1S_110042100.1|)
11	430577	0.523809523809524	33	63	1053	910	60	60	A_G	CCGAGATTCGC	UPSTREAM(MODIFIER||3228||Ld1S_110042100|RATT||Ld1S_110042100.1|)
11	430621	0.451612903225806	28	62	825	1184	60	60	T_C	TCGTGTTCGCC	UPSTREAM(MODIFIER||3184||Ld1S_110042100|RATT||Ld1S_110042100.1|)
11	430670	0.492307692307692	32	65	999	1092	60	60	A_G	TCTCGACACAC	UPSTREAM(MODIFIER||3135||Ld1S_110042100|RATT||Ld1S_110042100.1|)
11	430688	0.478260869565217	33	69	1099	1228	60	60	G_A	CGAGCGACTAT	UPSTREAM(MODIFIER||3117||Ld1S_110042100|RATT||Ld1S_110042100.1|)
11	430817	0.493975903614458	41	83	1409	1441	60	60	A_G	CGCACAAGGAG	UPSTREAM(MODIFIER||2988||Ld1S_110042100|RATT||Ld1S_110042100.1|)
11	430880	0.176470588235294	9	51	297	1373	60	60	G_A	CGAGCGACGAA	UPSTREAM(MODIFIER||2925||Ld1S_110042100|RATT||Ld1S_110042100.1|)
11	431034	0.488636363636364	43	88	1341	1533	60	60	C_T	CTCAGCCTCCT	UPSTREAM(MODIFIER||2771||Ld1S_110042100|RATT||Ld1S_110042100.1|)
11	431443	0.4625	37	81	1197	1335	60	60	C_T	AGGTGCCATGA	UPSTREAM(MODIFIER||2362||Ld1S_110042100|RATT||Ld1S_110042100.1|)
11	431507	0.377358490566038	20	53	648	1115	60	60	A_G	GCAGAAGACGA	UPSTREAM(MODIFIER||2298||Ld1S_110042100|RATT||Ld1S_110042100.1|)
11	431752	0.263157894736842	10	38	360	976	60	60	C_T	TCTTCCAGGTC	UPSTREAM(MODIFIER||2053||Ld1S_110042100|RATT||Ld1S_110042100.1|)
11	431794	0.589041095890411	43	73	1504	1044	60	60	T_C	CAATCTGGGTC	UPSTREAM(MODIFIER||2011||Ld1S_110042100|RATT||Ld1S_110042100.1|)
11	431840	0.6	48	80	1714	1097	60	60	T_C	AACGGTGTGTC	UPSTREAM(MODIFIER||1965||Ld1S_110042100|RATT||Ld1S_110042100.1|)
11	431850	0.4	32	80	1130	1569	60	60	A_G	CACTCATAGCC	UPSTREAM(MODIFIER||1955||Ld1S_110042100|RATT||Ld1S_110042100.1|)
11	431974	0.6	30	51	1015	631	60	60	A_G	TTTCTATCGGC	UPSTREAM(MODIFIER||1831||Ld1S_110042100|RATT||Ld1S_110042100.1|)
11	432038	0.390243902439024	32	82	1014	1580	60	60	T_G	CTGCTTCCACT	UPSTREAM(MODIFIER||1767||Ld1S_110042100|RATT||Ld1S_110042100.1|)
11	432109	0.484848484848485	32	66	1136	1083	60	60	C_T	AGTGGCGCCTC	UPSTREAM(MODIFIER||1696||Ld1S_110042100|RATT||Ld1S_110042100.1|)
11	432117	0.492307692307692	32	65	1177	1123	60	60	T_C	CTCGCTTGCCA	UPSTREAM(MODIFIER||1688||Ld1S_110042100|RATT||Ld1S_110042100.1|)
11	432223	0.581081081081081	43	74	1449	1075	60	60	T_C	TGGCTTGCAAA	UPSTREAM(MODIFIER||1582||Ld1S_110042100|RATT||Ld1S_110042100.1|)
11	432262	0.36986301369863	27	73	985	1571	60	60	C_T	CCATCCTCCAT	UPSTREAM(MODIFIER||1543||Ld1S_110042100|RATT||Ld1S_110042100.1|)
11	432340	0.745098039215686	38	51	1289	423	60	60	T_C	GATACTGCAGA	UPSTREAM(MODIFIER||1465||Ld1S_110042100|RATT||Ld1S_110042100.1|)
11	432435	0.627450980392157	32	51	1084	673	60	60	C_T	TGCGGCGCCCG	UPSTREAM(MODIFIER||1370||Ld1S_110042100|RATT||Ld1S_110042100.1|)
11	432468	0.441176470588235	30	68	1032	1279	60	60	C_A	CACCACATCGC	UPSTREAM(MODIFIER||1337||Ld1S_110042100|RATT||Ld1S_110042100.1|)
11	432679	0.307692307692308	20	65	668	1525	60	60	C_T	CCCGCCGATGG	UPSTREAM(MODIFIER||1126||Ld1S_110042100|RATT||Ld1S_110042100.1|)
11	432730	0.454545454545455	35	77	1149	1378	60	60	T_C	AGCCATCACAC	UPSTREAM(MODIFIER||1075||Ld1S_110042100|RATT||Ld1S_110042100.1|)
11	432759	0.5	42	84	1341	1458	60	60	C_A	ATCCGCGGCTA	UPSTREAM(MODIFIER||1046||Ld1S_110042100|RATT||Ld1S_110042100.1|)
11	432837	0.546296296296296	59	109	2024	1559	60	60	A_G	CTGGAATACAA	UPSTREAM(MODIFIER||968||Ld1S_110042100|RATT||Ld1S_110042100.1|)
11	433008	0.514018691588785	55	107	1760	1691	60	60	G_A	TCCACGTGACT	UPSTREAM(MODIFIER||797||Ld1S_110042100|RATT||Ld1S_110042100.1|)
11	433693	0.444444444444444	44	100	1471	1951	60	60	T_C	CCAGGTTACTG	UPSTREAM(MODIFIER||112||Ld1S_110042100|RATT||Ld1S_110042100.1|)
11	433802	0.539325842696629	48	89	1697	1394	60	60	T_A	CTGCATTGATG	UPSTREAM(MODIFIER||3||Ld1S_110042100|RATT||Ld1S_110042100.1|)
11	434019	0.450704225352113	32	71	1103	1323	60	60	A_C	AGGGCAGCAAG	NON_SYNONYMOUS_CODING(MODERATE|MISSENSE|cAg/cCg|Q72P|Ld1S_110042100|RATT||Ld1S_110042100.1|1)
11	434045	0.38961038961039	30	77	1028	1531	60	60	C_T	CGCGGCACTGC	NON_SYNONYMOUS_CODING(MODERATE|MISSENSE|Cac/Tac|H81Y|Ld1S_110042100|RATT||Ld1S_110042100.1|1)
11	434119	0.488636363636364	43	88	1327	1555	60	60	G_A	TCGCTGCGCCG	SYNONYMOUS_CODING(LOW|SILENT|ctG/ctA|L105|Ld1S_110042100|RATT||Ld1S_110042100.1|1)
11	434308	0.505263157894737	48	95	1555	1562	60	60	T_C	GCTGCTACGCC	SYNONYMOUS_CODING(LOW|SILENT|gcT/gcC|A168|Ld1S_110042100|RATT||Ld1S_110042100.1|1)
11	434530	0.569767441860465	49	86	1669	1271	60	60	G_T	CCGCCGTCGTT	SYNONYMOUS_CODING(LOW|SILENT|ccG/ccT|P242|Ld1S_110042100|RATT||Ld1S_110042100.1|1)
11	435328	0.496062992125984	63	127	2175	2168	60	60	T_C	GCGGATTTTAA	SYNONYMOUS_CODING(LOW|SILENT|gaT/gaC|D508|Ld1S_110042100|RATT||Ld1S_110042100.1|1)
11	436182	0.514285714285714	54	105	1887	1671	60	60	T_G	CGCATTCCGAC	NON_SYNONYMOUS_CODING(MODERATE|MISSENSE|tTc/tGc|F793C|Ld1S_110042100|RATT||Ld1S_110042100.1|1)
11	436183	0.519230769230769	54	104	1894	1690	60	60	C_G	GCATTCCGACT	NON_SYNONYMOUS_CODING(MODERATE|MISSENSE|ttC/ttG|F793L|Ld1S_110042100|RATT||Ld1S_110042100.1|1)
11	436412	0.445255474452555	61	137	2077	2514	60	60	A_G	GCGCCATCGCC	NON_SYNONYMOUS_CODING(MODERATE|MISSENSE|Atc/Gtc|I870V|Ld1S_110042100|RATT||Ld1S_110042100.1|1)
11	436616	0.468085106382979	44	94	1334	1646	60	60	G_A	AGGAGGCGTAC	NON_SYNONYMOUS_CODING(MODERATE|MISSENSE|Gcg/Acg|A938T|Ld1S_110042100|RATT||Ld1S_110042100.1|1)
11	436716	0.458823529411765	39	85	1344	1562	60	60	C_T	CGCTCCTCCAT	NON_SYNONYMOUS_CODING(MODERATE|MISSENSE|cCt/cTt|P971L|Ld1S_110042100|RATT||Ld1S_110042100.1|1)
11	437068	0.572649572649573	67	117	2285	1761	60	60	G_T	TCCGCGCTGAT	SYNONYMOUS_CODING(LOW|SILENT|gcG/gcT|A1088|Ld1S_110042100|RATT||Ld1S_110042100.1|1)
11	437170	0.478260869565217	44	92	1384	1628	60	60	G_A	CCCTCGTACAC	SYNONYMOUS_CODING(LOW|SILENT|tcG/tcA|S1122|Ld1S_110042100|RATT||Ld1S_110042100.1|1)
11	437257	0.483516483516484	44	91	1480	1564	60	60	T_C	TCCCTTAGCGC	SYNONYMOUS_CODING(LOW|SILENT|ctT/ctC|L1151|Ld1S_110042100|RATT||Ld1S_110042100.1|1)
11	437284	0.530612244897959	52	98	1772	1530	60	60	G_A	GCCACGTCGCC	SYNONYMOUS_CODING(LOW|SILENT|acG/acA|T1160|Ld1S_110042100|RATT||Ld1S_110042100.1|1)
11	437832	0.866666666666667	39	45	1297	210	60	60	C_T	GTGCTCGAGCG	UPSTREAM(MODIFIER||536||Ld1S_110042200_pseudogene|.||Ld1S_110042200.1|)
11	438795	0.52991452991453	62	117	2042	1839	60	60	C_T	GCCGGCGACCA	NON_SYNONYMOUS_CODING(MODERATE|MISSENSE|gCg/gTg|A143V|Ld1S_110042200_pseudogene|.||Ld1S_110042200.1|1)
11	438808	0.521367521367521	61	117	2132	1818	60	60	A_G	TACGAACGCCT	SYNONYMOUS_CODING(LOW|SILENT|gaA/gaG|E147|Ld1S_110042200_pseudogene|.||Ld1S_110042200.1|1)
11	439238	0.53125	51	96	1726	1519	60	60	A_G	CGGACAGGAGG	DOWNSTREAM(MODIFIER||1927||Ld1S_110042100|RATT||Ld1S_110042100.1|)
11	439547	0.294117647058824	20	68	678	1633	60	60	G_A	AAGCAGCGGCC	DOWNSTREAM(MODIFIER||2236||Ld1S_110042100|RATT||Ld1S_110042100.1|)
11	439651	0.369565217391304	17	46	553	942	60	60	T_A	TTCGCTTGCCG	DOWNSTREAM(MODIFIER||2340||Ld1S_110042100|RATT||Ld1S_110042100.1|)
11	439991	0.597938144329897	58	97	2033	1327	60	60	T_G	CGCAGTATTTC	DOWNSTREAM(MODIFIER||2680||Ld1S_110042100|RATT||Ld1S_110042100.1|)
11	440541	0.518987341772152	41	79	1419	1285	60	60	G_A	CTCGCGCGAGG	DOWNSTREAM(MODIFIER||3230||Ld1S_110042100|RATT||Ld1S_110042100.1|)
11	440602	0.444444444444444	40	91	1380	1698	60	60	T_C	TCACGTAAAGA	DOWNSTREAM(MODIFIER||3291||Ld1S_110042100|RATT||Ld1S_110042100.1|)
11	440736	0.414634146341463	34	82	1175	1615	60	60	T_C	AATGCTCACTC	DOWNSTREAM(MODIFIER||3425||Ld1S_110042100|RATT||Ld1S_110042100.1|)
11	441430	0.573529411764706	39	68	1380	1024	60	60	A_G	TTAATATATTT	DOWNSTREAM(MODIFIER||4119||Ld1S_110042100|RATT||Ld1S_110042100.1|)
11	441891	0.325842696629214	29	89	1004	2026	60	60	T_G	GCATGTAAGGA	DOWNSTREAM(MODIFIER||4580||Ld1S_110042100|RATT||Ld1S_110042100.1|)
11	447895	0.511111111111111	23	46	782	684	60	60	C_T	GTTGTCGTCCC	UPSTREAM(MODIFIER||1313||Ld1S_110042300|RATT||Ld1S_110042300.1|)
11	479716	0.457943925233645	49	107	1659	2002	60	60	T_G	GCATTTTGTTT	UPSTREAM(MODIFIER||1718||Ld1S_110043300|RATT||Ld1S_110043300.1|)
11	479813	0.529411764705882	54	102	1797	1596	60	60	A_G	GGTTGATGGTG	UPSTREAM(MODIFIER||1621||Ld1S_110043300|RATT||Ld1S_110043300.1|)
11	479927	0.452631578947368	43	96	1466	1749	60	60	G_A	TTCGTGCGCAC	UPSTREAM(MODIFIER||1507||Ld1S_110043300|RATT||Ld1S_110043300.1|)
11	479960	0.489795918367347	48	98	1583	1686	60	60	A_G	GTGGCATGCAG	UPSTREAM(MODIFIER||1474||Ld1S_110043300|RATT||Ld1S_110043300.1|)
11	480121	0.529850746268657	71	134	2237	2100	60	60	G_A	TCGGAGGATCG	UPSTREAM(MODIFIER||1313||Ld1S_110043300|RATT||Ld1S_110043300.1|)
11	480346	0.555555555555556	65	117	2148	1656	60	60	G_C	GTTGGGATGTT	UPSTREAM(MODIFIER||1088||Ld1S_110043300|RATT||Ld1S_110043300.1|)
11	487567	0.57843137254902	59	102	1868	1473	60	60	T_C	TGGCGTGTGTG	SYNONYMOUS_CODING(LOW|SILENT|cgT/cgC|R157|Ld1S_110043600|RATT||Ld1S_110043600.1|1)
11	491522	0.540816326530612	53	98	1772	1586	60	60	C_T	GCTTACGTGTG	UPSTREAM(MODIFIER||1513||Ld1S_110043700|RATT||Ld1S_110043700.1|)
11	501045	0.345238095238095	29	84	1039	1822	59.5862	59.8182	A_G	GCGCCATGGCA	NON_SYNONYMOUS_CODING(MODERATE|MISSENSE|cAt/cGt|H20R|Ld1S_110043900|RATT||Ld1S_110043900.1|1)
11	504187	0.474137931034483	55	116	1872	2090	60	60	A_G	CTGCCAGTAGC	SYNONYMOUS_CODING(LOW|SILENT|ccA/ccG|P295|Ld1S_110044000|RATT||Ld1S_110044000.1|1)
11	504340	0.520661157024793	63	121	2196	2053	60	60	C_T	ACTTTCGGAAC	SYNONYMOUS_CODING(LOW|SILENT|ttC/ttT|F346|Ld1S_110044000|RATT||Ld1S_110044000.1|1)
11	504997	0.458715596330275	50	109	1750	2110	60	60	T_C	GTCGATAACCA	SYNONYMOUS_CODING(LOW|SILENT|gaT/gaC|D565|Ld1S_110044000|RATT||Ld1S_110044000.1|1)
11	505716	0.46875	45	96	1509	1753	60	60	T_C	AGGACTGGACG	UPSTREAM(MODIFIER||1001||Ld1S_110044100|RATT||Ld1S_110044100.1|)
11	506045	0.369565217391304	34	92	1179	1993	60	60	T_C	TGGCCTGCTCT	UPSTREAM(MODIFIER||672||Ld1S_110044100|RATT||Ld1S_110044100.1|)
11	506070	0.349397590361446	29	83	1026	1842	60	60	G_A	AACGCGGCATG	UPSTREAM(MODIFIER||647||Ld1S_110044100|RATT||Ld1S_110044100.1|)
11	515386	0.163934426229508	10	62	316	1688	59.7	59.6863	A_G	TTTGCACCACT	NON_SYNONYMOUS_CODING(MODERATE|MISSENSE|Acc/Gcc|T594A|Ld1S_110044200_pseudogene|.||Ld1S_110044200.1|1|WARNING_TRANSCRIPT_NO_START_CODON)
11	516671	0.5	13	26	461	398	58.3846	59.4615	A_G	ATTCCAATACC	NON_SYNONYMOUS_CODING(MODERATE|MISSENSE|cAa/cGa|Q1022R|Ld1S_110044200_pseudogene|.||Ld1S_110044200.1|1|WARNING_TRANSCRIPT_NO_START_CODON)
11	536020	0.203125	26	128	891	3473	59.3077	58.5686	A_G	GGACAACTGTG	INTERGENIC(MODIFIER||||||||)
11	539081	0.375	54	144	1841	3031	59.7593	59.6333	C_T	CCGTTCACCGG	SYNONYMOUS_CODING(LOW|SILENT|ttC/ttT|F894|Ld1S_110044900_pseudogene|.||Ld1S_110044900.1|1|WARNING_TRANSCRIPT_NO_START_CODON)
11	544106	0.151724137931034	22	145	760	4284	58.9545	59.187	A_G	CGTGCATTGAT	UPSTREAM(MODIFIER||283||Ld1S_110045000|AUGUSTUS||Ld1S_110045000.1|)
11	544294	0.507352941176471	69	136	2442	2315	59.0435	59.8955	C_T	CTGTTCAACGA	UPSTREAM(MODIFIER||95||Ld1S_110045000|AUGUSTUS||Ld1S_110045000.1|)
11	544352	0.442528735632184	77	176	2601	3191	59.7792	59.7423	T_C	GGCGGTCCGCA	UPSTREAM(MODIFIER||37||Ld1S_110045000|AUGUSTUS||Ld1S_110045000.1|)
11	547997	0.513761467889908	56	109	1884	1780	60	60	A_G	ACTTTATCTTC	NON_SYNONYMOUS_CODING(MODERATE|MISSENSE|Atc/Gtc|I574V|Ld1S_110045100|RATT||Ld1S_110045100.1|1)
11	548437	0.527027027027027	78	148	2584	2422	60	59.8143	C_T	TACTGCCCGCA	SYNONYMOUS_CODING(LOW|SILENT|tgC/tgT|C720|Ld1S_110045100|RATT||Ld1S_110045100.1|1)
11	548455	0.466666666666667	77	165	2699	2894	60	59.8523	A_G	ATCCTATGGGG	SYNONYMOUS_CODING(LOW|SILENT|ctA/ctG|L726|Ld1S_110045100|RATT||Ld1S_110045100.1|1)
11	548602	0.543956043956044	99	182	3400	2784	60	60	G_T	CTGTCGGGGGG	SYNONYMOUS_CODING(LOW|SILENT|tcG/tcT|S775|Ld1S_110045100|RATT||Ld1S_110045100.1|1)
11	548605	0.529069767441861	91	174	3210	2708	60	60	G_C	TCGGGGGGGCA	SYNONYMOUS_CODING(LOW|SILENT|ggG/ggC|G776|Ld1S_110045100|RATT||Ld1S_110045100.1|1)
11	562161	0.469565217391304	54	115	1869	2096	60	60	A_G	ACTACATCTTG	DOWNSTREAM(MODIFIER||3612||Ld1S_110045200|RATT||Ld1S_110045200.1|)
11	563641	0.504761904761905	53	105	1798	1584	60	60	G_A	CCAAGGCTCCT	NON_SYNONYMOUS_CODING(MODERATE|MISSENSE|gGc/gAc|G1015D|Ld1S_110045300_pseudogene|.||Ld1S_110045300.1|1|WARNING_TRANSCRIPT_NO_START_CODON)
11	564607	0.576923076923077	60	104	2087	1480	60	60	A_G	GCGGCACATGT	UPSTREAM(MODIFIER||4203||Ld1S_110045400|RATT||Ld1S_110045400.1|)
11	582713	0.445544554455446	45	101	1507	1818	60	60	T_C	CTCCTTCTCTC	NON_SYNONYMOUS_CODING(MODERATE|MISSENSE|tTc/tCc|F456S|Ld1S_110045800|RATT||Ld1S_110045800.1|1)
11	585169	0.46875	45	96	1488	1598	60	60	C_T	GCATCCTTTGT	UPSTREAM(MODIFIER||193||Ld1S_110045900|RATT||Ld1S_110045900.1|)
11	588419	0.407692307692308	53	130	1827	2568	60	60	T_C	GACGCTGCAGA	UPSTREAM(MODIFIER||1771||Ld1S_110046100|RATT||Ld1S_110046100.1|)
11	596027	0.432432432432432	48	111	1558	2010	59.8125	60	G_C	AACGCGCTGCC	DOWNSTREAM(MODIFIER||3981||Ld1S_110046100|RATT||Ld1S_110046100.1|)
12	26413	0.472527472527473	43	92	1440	1472	60	60	A_G	TCACCACTTCT	UPSTREAM(MODIFIER||1011||Ld1S_120047600|RATT||Ld1S_120047600.1|)
12	46280	0.397260273972603	29	73	866	1521	60	60	A_G	AATCGAGCCGT	UPSTREAM(MODIFIER||1109||Ld1S_120048000|RATT||Ld1S_120048000.1|)
12	70540	0.364485981308411	39	107	1243	2446	60	60	A_G	TGGACAGAGGG	SYNONYMOUS_CODING(LOW|SILENT|acA/acG|T502|Ld1S_120048500|RATT||Ld1S_120048500.1|1)
12	72971	0.532467532467532	41	77	1361	1199	60	60	T_C	GTTGTTGCGCA	UPSTREAM(MODIFIER||1078||Ld1S_120048600|RATT||Ld1S_120048600.1|)
12	73089	0.447058823529412	38	85	1220	1540	60	60	G_A	CCGCTGAAGCA	UPSTREAM(MODIFIER||960||Ld1S_120048600|RATT||Ld1S_120048600.1|)
12	73328	0.575	23	40	802	581	60	60	G_C	CATCAGTGCCC	UPSTREAM(MODIFIER||721||Ld1S_120048600|RATT||Ld1S_120048600.1|)
12	73560	0.526315789473684	30	57	1024	957	60	60	G_C	ACCTCGTGGCG	UPSTREAM(MODIFIER||489||Ld1S_120048600|RATT||Ld1S_120048600.1|)
12	73715	0.471698113207547	25	53	770	909	60	60	G_T	CCGTTGAACCG	UPSTREAM(MODIFIER||334||Ld1S_120048600|RATT||Ld1S_120048600.1|)
12	75233	0.460526315789474	35	77	1210	1393	60	60	C_T	GCGTACAGGAC	SYNONYMOUS_CODING(LOW|SILENT|taC/taT|Y395|Ld1S_120048600|RATT||Ld1S_120048600.1|1)
12	75266	0.480519480519481	37	77	1212	1398	60	60	G_A	GAGACGTACGA	SYNONYMOUS_CODING(LOW|SILENT|acG/acA|T406|Ld1S_120048600|RATT||Ld1S_120048600.1|1)
12	75696	0.5	36	72	1312	1173	60	60	T_C	CGGTGTATAGG	UPSTREAM(MODIFIER||368||Ld1S_120048700|RATT||Ld1S_120048700.1|)
12	76013	0.666666666666667	28	42	915	519	60	60	T_C	CCGCATGTGAC	UPSTREAM(MODIFIER||51||Ld1S_120048700|RATT||Ld1S_120048700.1|)
12	77196	0.538461538461538	42	78	1351	1219	60	60	C_A	CCGCTCATCGA	UPSTREAM(MODIFIER||2109||Ld1S_120048800|RATT||Ld1S_120048800.1|)
12	77419	0.48780487804878	40	83	1176	1462	60	60	T_C	GCGGCTCTTTG	UPSTREAM(MODIFIER||1886||Ld1S_120048800|RATT||Ld1S_120048800.1|)
12	77693	0.595238095238095	50	84	1687	1164	60	60	T_A	CTGGCTGTCTT	UPSTREAM(MODIFIER||1612||Ld1S_120048800|RATT||Ld1S_120048800.1|)
12	77828	0.514563106796116	53	103	1805	1666	60	60	A_C	CTTCCACTTTC	UPSTREAM(MODIFIER||1477||Ld1S_120048800|RATT||Ld1S_120048800.1|)
12	78263	0.453333333333333	68	150	2355	2864	60	60	C_T	CCTGGCGGCAG	UPSTREAM(MODIFIER||1042||Ld1S_120048800|RATT||Ld1S_120048800.1|)
12	78932	0.528301886792453	56	106	1860	1641	60	60	G_C	TCGTGGTCCCC	UPSTREAM(MODIFIER||373||Ld1S_120048800|RATT||Ld1S_120048800.1|)
12	83980	0.462121212121212	61	132	2021	2403	60	60	C_G	GCGCTCTGTCG	UPSTREAM(MODIFIER||4072||Ld1S_120049000|RATT||Ld1S_120049000.1|)
12	87902	0.514285714285714	36	70	1288	1066	60	60	A_C	CTCATACGCCG	UPSTREAM(MODIFIER||150||Ld1S_120049000|RATT||Ld1S_120049000.1|)
12	157246	0.442176870748299	65	147	2192	2654	60	60	A_G	AGACGAGGCCG	NON_SYNONYMOUS_CODING(MODERATE|MISSENSE|Agg/Ggg|R146G|Ld1S_120050100|RATT||Ld1S_120050100.1|1)
12	164434	0.261904761904762	11	42	318	1004	60	60	C_T	GACGGCTCAAG	UPSTREAM(MODIFIER||2507||Ld1S_120050300_pseudogene|.||Ld1S_120050300.1|)
12	164782	0.515789473684211	49	95	1694	1577	60	60	T_C	TGCAATCTCTC	UPSTREAM(MODIFIER||2159||Ld1S_120050300_pseudogene|.||Ld1S_120050300.1|)
12	164939	0.404761904761905	34	84	1202	1632	60	60	A_G	CTTGCAGCTGA	UPSTREAM(MODIFIER||2002||Ld1S_120050300_pseudogene|.||Ld1S_120050300.1|)
12	164946	0.44578313253012	37	84	1319	1509	60	60	T_G	CTGACTTGTCG	UPSTREAM(MODIFIER||1995||Ld1S_120050300_pseudogene|.||Ld1S_120050300.1|)
12	164962	0.472527472527473	43	91	1473	1638	60	60	T_C	ACCCTTGCTCT	UPSTREAM(MODIFIER||1979||Ld1S_120050300_pseudogene|.||Ld1S_120050300.1|)
12	165054	0.571428571428571	36	63	1166	877	60	60	A_C	AGAATAATTCA	UPSTREAM(MODIFIER||1887||Ld1S_120050300_pseudogene|.||Ld1S_120050300.1|)
12	165542	0.439024390243902	18	41	626	761	60	60	A_T	ACGACACGGTG	UPSTREAM(MODIFIER||1399||Ld1S_120050300_pseudogene|.||Ld1S_120050300.1|)
12	165635	0.53125	34	64	1179	992	60	60	G_A	CGCGTGTAGCT	UPSTREAM(MODIFIER||1306||Ld1S_120050300_pseudogene|.||Ld1S_120050300.1|)
12	165659	0.524590163934426	32	61	1152	991	60	60	G_T	GACGAGTCAGG	UPSTREAM(MODIFIER||1282||Ld1S_120050300_pseudogene|.||Ld1S_120050300.1|)
12	165946	0.571428571428571	20	35	650	480	60	60	C_T	CTTTTCTATCC	UPSTREAM(MODIFIER||995||Ld1S_120050300_pseudogene|.||Ld1S_120050300.1|)
12	166399	0.46969696969697	31	66	1081	1116	60	60	T_G	GTTGTTGTCGC	UPSTREAM(MODIFIER||542||Ld1S_120050300_pseudogene|.||Ld1S_120050300.1|)
12	166914	0.280487804878049	23	82	808	2004	60	60	T_C	CTGTGTTTGTG	UPSTREAM(MODIFIER||27||Ld1S_120050300_pseudogene|.||Ld1S_120050300.1|)
12	167933	0.534883720930233	46	86	1606	1337	60	60	G_A	GAGGAGTTTGG	SYNONYMOUS_CODING(LOW|SILENT|gaG/gaA|E331|Ld1S_120050300_pseudogene|.||Ld1S_120050300.1|1)
12	168460	0.51	51	100	1548	1654	60	60	C_G	CCGACCCCCGC	NON_SYNONYMOUS_CODING(MODERATE|MISSENSE|cCc/cGc|P507R|Ld1S_120050300_pseudogene|.||Ld1S_120050300.1|1)
12	169295	0.484126984126984	61	126	2125	2029	60	60	T_C	TCACCTCCTTC	SYNONYMOUS_CODING(LOW|SILENT|ccT/ccC|P785|Ld1S_120050300_pseudogene|.||Ld1S_120050300.1|1)
12	170485	0.473214285714286	53	113	1700	1842	60	60	C_T	GGGGGCCACGT	SYNONYMOUS_CODING(LOW|SILENT|ggC/ggT|G1181|Ld1S_120050300_pseudogene|.||Ld1S_120050300.1|2)
12	170698	0.553719008264463	67	121	2351	1902	60	60	T_C	CAGGGTTGCTG	SYNONYMOUS_CODING(LOW|SILENT|ggT/ggC|G1252|Ld1S_120050300_pseudogene|.||Ld1S_120050300.1|2)
12	171872	0.583333333333333	28	48	931	729	59.9643	60	A_G	CCAACATAGAA	UPSTREAM(MODIFIER||609||Ld1S_120050400|RATT||Ld1S_120050400.1|)
12	172220	0.538461538461538	28	52	883	805	60	60	A_G	CGCCCACATCG	UPSTREAM(MODIFIER||261||Ld1S_120050400|RATT||Ld1S_120050400.1|)
12	172361	0.555555555555556	25	45	725	685	60	60	G_A	TGGAAGCCTAC	UPSTREAM(MODIFIER||120||Ld1S_120050400|RATT||Ld1S_120050400.1|)
12	172624	0.564356435643564	57	101	1938	1449	60	60	T_C	CTCTTTGGTAT	SYNONYMOUS_CODING(LOW|SILENT|ttT/ttC|F48|Ld1S_120050400|RATT||Ld1S_120050400.1|1)
12	172702	0.56989247311828	53	93	1777	1342	60	60	C_G	GGTAGCAAGTT	NON_SYNONYMOUS_CODING(MODERATE|MISSENSE|agC/agG|S74R|Ld1S_120050400|RATT||Ld1S_120050400.1|1)
12	173068	0.561290322580645	87	155	2980	2296	60	60	G_A	TTTGTGCACCA	SYNONYMOUS_CODING(LOW|SILENT|gtG/gtA|V196|Ld1S_120050400|RATT||Ld1S_120050400.1|1)
12	173397	0.452991452991453	53	117	1760	2054	60	60	A_T	CGAAAAGTTTG	NON_SYNONYMOUS_CODING(MODERATE|MISSENSE|aAg/aTg|K306M|Ld1S_120050400|RATT||Ld1S_120050400.1|1)
12	173466	0.585185185185185	79	136	2699	1885	60	60	A_G	ATGCAAGAGCT	NON_SYNONYMOUS_CODING(MODERATE|MISSENSE|aAg/aGg|K329R|Ld1S_120050400|RATT||Ld1S_120050400.1|1)
12	173532	0.423728813559322	50	118	1697	2212	60	60	G_A	GAAGCGCGACG	NON_SYNONYMOUS_CODING(MODERATE|MISSENSE|cGc/cAc|R351H|Ld1S_120050400|RATT||Ld1S_120050400.1|1)
12	173575	0.431372549019608	44	102	1486	1949	60	60	T_C	AGTACTGTGGC	SYNONYMOUS_CODING(LOW|SILENT|acT/acC|T365|Ld1S_120050400|RATT||Ld1S_120050400.1|1)
12	174227	0.527272727272727	29	55	1011	806	60	60	A_G	TTGTTAGCACT	DOWNSTREAM(MODIFIER||2848||Ld1S_120050300_pseudogene|.||Ld1S_120050300.1|)
12	174248	0.444444444444444	20	45	645	770	60	60	T_C	ACCCGTCCGCG	DOWNSTREAM(MODIFIER||2869||Ld1S_120050300_pseudogene|.||Ld1S_120050300.1|)
12	174271	0.488372093023256	21	44	721	748	60	60	G_T	TGTGTGCGTGC	DOWNSTREAM(MODIFIER||2892||Ld1S_120050300_pseudogene|.||Ld1S_120050300.1|)
12	174295	0.488372093023256	21	43	650	750	60	60	A_G	TACGCACACAG	DOWNSTREAM(MODIFIER||2916||Ld1S_120050300_pseudogene|.||Ld1S_120050300.1|)
12	174503	0.15	3	20	114	585	60	60	A_G	TGTGCACGCAC	DOWNSTREAM(MODIFIER||3124||Ld1S_120050300_pseudogene|.||Ld1S_120050300.1|)
12	174828	0.214285714285714	3	14	102	360	60	60	G_T	CAGTTGTTACA	DOWNSTREAM(MODIFIER||3449||Ld1S_120050300_pseudogene|.||Ld1S_120050300.1|)
12	175106	0.42	21	50	733	984	60	60	G_T	AGCCTGCCACA	DOWNSTREAM(MODIFIER||3727||Ld1S_120050300_pseudogene|.||Ld1S_120050300.1|)
12	199388	0.459459459459459	51	111	1741	1919	60	60	G_A	GATAAGCGCAG	UPSTREAM(MODIFIER||4696||Ld1S_120051100|RATT||Ld1S_120051100.1|)
12	199721	0.571428571428571	44	78	1556	1029	60	60	G_A	GGCGAGAGCAG	DOWNSTREAM(MODIFIER||1833||Ld1S_120051200|RATT||Ld1S_120051200.1|)
12	206770	0.578125	37	65	1133	843	60	60	T_C	GAGGGTGGGGG	UPSTREAM(MODIFIER||2862||Ld1S_120051200|RATT||Ld1S_120051200.1|)
12	215266	0.5	27	54	792	911	60	60	A_G	AAAAAATAAAG	DOWNSTREAM(MODIFIER||1471||Ld1S_120051300|RATT||Ld1S_120051300.1|)
12	255832	0.443181818181818	39	88	1335	1591	60	60	A_C	AAACGAGAACG	UPSTREAM(MODIFIER||797||Ld1S_120051500|RATT||Ld1S_120051500.1|)
12	327607	0.471428571428571	66	140	2218	2352	60	60	G_C	TGGCGGTGCCG	NON_SYNONYMOUS_CODING(MODERATE|MISSENSE|gGt/gCt|G1008A|Ld1S_120052500|RATT||Ld1S_120052500.1|1)
12	331481	0.472972972972973	35	74	1151	1339	60	60	T_C	AAAAATACAAC	UPSTREAM(MODIFIER||674||Ld1S_120052600|RATT||Ld1S_120052600.1|)
12	331501	0.513157894736842	39	77	1238	1231	60	60	G_A	ACGCGGCCACC	UPSTREAM(MODIFIER||654||Ld1S_120052600|RATT||Ld1S_120052600.1|)
12	331565	0.506172839506173	41	82	1369	1333	60	60	A_C	TCGAGAGCGTA	UPSTREAM(MODIFIER||590||Ld1S_120052600|RATT||Ld1S_120052600.1|)
12	331584	0.449275362318841	31	69	1089	1271	60	60	G_A	TCCGCGTGTGC	UPSTREAM(MODIFIER||571||Ld1S_120052600|RATT||Ld1S_120052600.1|)
12	331733	0.694117647058824	59	86	1923	878	60	60	T_G	GTCGATACCAC	UPSTREAM(MODIFIER||422||Ld1S_120052600|RATT||Ld1S_120052600.1|)
12	331892	0.507692307692308	33	65	1133	1149	60	60	A_G	CCAGGAGTCTT	UPSTREAM(MODIFIER||263||Ld1S_120052600|RATT||Ld1S_120052600.1|)
12	331913	0.531645569620253	42	79	1472	1329	60	60	C_T	GGCTGCTTGCT	UPSTREAM(MODIFIER||242||Ld1S_120052600|RATT||Ld1S_120052600.1|)
12	332111	0.5	58	116	1994	2117	60	60	A_T	ACATAAAAGGA	UPSTREAM(MODIFIER||44||Ld1S_120052600|RATT||Ld1S_120052600.1|)
12	332204	0.448275862068966	52	116	1875	2123	60	60	G_C	GCGCGGGGGTG	NON_SYNONYMOUS_CODING(MODERATE|MISSENSE|gGg/gCg|G17A|Ld1S_120052600|RATT||Ld1S_120052600.1|1)
12	332212	0.473214285714286	53	112	1815	1973	60	60	C_A	GTGGTCACTAT	NON_SYNONYMOUS_CODING(MODERATE|MISSENSE|Cac/Aac|H20N|Ld1S_120052600|RATT||Ld1S_120052600.1|1)
12	332218	0.526785714285714	59	112	2021	1857	60	60	G_A	ACTATGCTACC	NON_SYNONYMOUS_CODING(MODERATE|MISSENSE|Gct/Act|A22T|Ld1S_120052600|RATT||Ld1S_120052600.1|1)
12	332523	0.47972972972973	71	148	2380	2542	60	60	T_C	CACGCTCTCAT	SYNONYMOUS_CODING(LOW|SILENT|gcT/gcC|A123|Ld1S_120052600|RATT||Ld1S_120052600.1|1)
12	332593	0.514925373134328	69	134	2390	2235	60	60	A_G	GGGCTAAGTGT	NON_SYNONYMOUS_CODING(MODERATE|MISSENSE|Aag/Gag|K147E|Ld1S_120052600|RATT||Ld1S_120052600.1|1)
12	332628	0.564885496183206	74	131	2522	1961	60	60	T_C	GCTCGTGCTGT	SYNONYMOUS_CODING(LOW|SILENT|cgT/cgC|R158|Ld1S_120052600|RATT||Ld1S_120052600.1|1)
12	332757	0.517985611510791	72	139	2568	2308	60	60	G_A	ATGTCGATGTA	SYNONYMOUS_CODING(LOW|SILENT|tcG/tcA|S201|Ld1S_120052600|RATT||Ld1S_120052600.1|1)
12	332946	0.446280991735537	54	121	1840	2229	60	60	C_T	GCGAGCATCGA	SYNONYMOUS_CODING(LOW|SILENT|agC/agT|S264|Ld1S_120052600|RATT||Ld1S_120052600.1|1)
12	333417	0.47	47	100	1706	1870	60	60	T_C	GTCTCTACCTC	SYNONYMOUS_CODING(LOW|SILENT|tcT/tcC|S421|Ld1S_120052600|RATT||Ld1S_120052600.1|1)
12	333428	0.5	53	106	1894	1886	60	60	G_A	TGAGAGCACGA	NON_SYNONYMOUS_CODING(MODERATE|MISSENSE|aGc/aAc|S425N|Ld1S_120052600|RATT||Ld1S_120052600.1|1)
12	333693	0.485294117647059	33	68	1058	1116	60	60	G_A	TCCCTGAAGGA	SYNONYMOUS_CODING(LOW|SILENT|ctG/ctA|L513|Ld1S_120052600|RATT||Ld1S_120052600.1|1)
12	333927	0.518518518518518	28	54	989	815	60	60	T_C	AGCTTTGTTGT	UPSTREAM(MODIFIER||1177||Ld1S_120052700|RATT||Ld1S_120052700.1|)
12	333994	0.545454545454545	24	44	733	697	60	60	T_C	CTGTCTCCCCG	UPSTREAM(MODIFIER||1110||Ld1S_120052700|RATT||Ld1S_120052700.1|)
12	334039	0.4	20	50	595	964	60	60	C_G	TGTGTCTCGAT	UPSTREAM(MODIFIER||1065||Ld1S_120052700|RATT||Ld1S_120052700.1|)
12	334260	0.528571428571429	37	70	1280	1076	60	60	A_G	TGAAAATGGCG	UPSTREAM(MODIFIER||844||Ld1S_120052700|RATT||Ld1S_120052700.1|)
12	334284	0.492063492063492	31	63	987	966	60	60	A_G	TGGGGACCCCT	UPSTREAM(MODIFIER||820||Ld1S_120052700|RATT||Ld1S_120052700.1|)
12	346909	0.450549450549451	41	93	1355	1453	60	60	C_A	GCGGCCCAGAG	UPSTREAM(MODIFIER||1976||Ld1S_120053000|RATT||Ld1S_120053000.1|)
12	368578	0.538461538461538	84	157	2788	2280	60	60	T_C	GGCGGTCAAGC	NON_SYNONYMOUS_CODING(MODERATE|MISSENSE|Tca/Cca|S167P|Ld1S_120053400|RATT||Ld1S_120053400.1|1)
12	368973	0.468965517241379	68	145	2418	2662	60	60	A_G	GAGAAACTGAA	SYNONYMOUS_CODING(LOW|SILENT|aaA/aaG|K298|Ld1S_120053400|RATT||Ld1S_120053400.1|1)
12	369080	0.533333333333333	72	135	2373	2141	60	60	T_C	AATGGTGCCAG	NON_SYNONYMOUS_CODING(MODERATE|MISSENSE|gTg/gCg|V334A|Ld1S_120053400|RATT||Ld1S_120053400.1|1)
12	370179	0.34375	22	64	736	1480	60	60	T_G	GGTTGTGCCAG	UPSTREAM(MODIFIER||375||Ld1S_120053500|RATT||Ld1S_120053500.1|)
12	370389	0.426470588235294	29	69	961	1246	60	60	A_G	ACACGACTAAA	UPSTREAM(MODIFIER||165||Ld1S_120053500|RATT||Ld1S_120053500.1|)
12	370670	0.517241379310345	30	58	1047	973	60	60	C_T	GCCTACAGCCG	SYNONYMOUS_CODING(LOW|SILENT|taC/taT|Y39|Ld1S_120053500|RATT||Ld1S_120053500.1|1)
12	371206	0.6125	49	80	1628	1044	60	60	T_C	GTCCCTCTCAT	UPSTREAM(MODIFIER||825||Ld1S_120053600|RATT||Ld1S_120053600.1|)
12	371332	0.555555555555556	45	81	1457	1190	60	60	C_T	GCGCTCCCCAT	UPSTREAM(MODIFIER||699||Ld1S_120053600|RATT||Ld1S_120053600.1|)
12	371508	0.481012658227848	38	80	1215	1401	60	60	G_A	TGGATGTATCT	UPSTREAM(MODIFIER||523||Ld1S_120053600|RATT||Ld1S_120053600.1|)
12	371672	0.452380952380952	38	84	1233	1608	60	60	C_T	GGTGTCTGCCC	UPSTREAM(MODIFIER||359||Ld1S_120053600|RATT||Ld1S_120053600.1|)
12	371697	0.448598130841121	48	107	1450	2001	60	59.8644	G_A	CTCGCGATTCG	UPSTREAM(MODIFIER||334||Ld1S_120053600|RATT||Ld1S_120053600.1|)
12	372489	0.510869565217391	47	92	1651	1437	60	60	T_C	GGGAGTAGTGG	SYNONYMOUS_CODING(LOW|SILENT|agT/agC|S153|Ld1S_120053600|RATT||Ld1S_120053600.1|1)
12	372849	0.467213114754098	57	122	1901	2185	60	60	C_T	AGGGGCGGCGG	SYNONYMOUS_CODING(LOW|SILENT|ggC/ggT|G273|Ld1S_120053600|RATT||Ld1S_120053600.1|1)
12	372897	0.5	67	134	2356	2261	60	60	A_G	CAGCTAATCGC	SYNONYMOUS_CODING(LOW|SILENT|ctA/ctG|L289|Ld1S_120053600|RATT||Ld1S_120053600.1|1)
12	373052	0.472222222222222	68	144	2205	2495	60	60	G_A	CTCTCGTGTCG	NON_SYNONYMOUS_CODING(MODERATE|MISSENSE|cGt/cAt|R341H|Ld1S_120053600|RATT||Ld1S_120053600.1|1)
12	373773	0.491228070175439	56	114	1928	1971	60	60	T_G	CTGATTGCGAT	NON_SYNONYMOUS_CODING(MODERATE|MISSENSE|atT/atG|I581M|Ld1S_120053600|RATT||Ld1S_120053600.1|1)
12	380240	0.185714285714286	13	70	447	1987	58.8462	59.3509	C_G	TCCGTCTGTGC	UPSTREAM(MODIFIER||4119||Ld1S_120054000|AUGUSTUS||Ld1S_120054000.1|)
12	382184	0.404580152671756	53	132	1794	2644	59.0566	59.5385	A_G	GCGAGAGTGTG	UPSTREAM(MODIFIER||2175||Ld1S_120054000|AUGUSTUS||Ld1S_120054000.1|)
12	384152	0.5	58	116	1812	1691	58.3621	59.8448	A_C	CTCTAAACTCC	UPSTREAM(MODIFIER||207||Ld1S_120054000|AUGUSTUS||Ld1S_120054000.1|)
12	384283	0.25	30	120	969	3123	59.2	59.8	C_T	CCCGCCACTCG	UPSTREAM(MODIFIER||76||Ld1S_120054000|AUGUSTUS||Ld1S_120054000.1|)
12	384284	0.245762711864407	29	118	924	2941	59.1724	59.7978	A_G	CCGCCACTCGC	UPSTREAM(MODIFIER||75||Ld1S_120054000|AUGUSTUS||Ld1S_120054000.1|)
12	384525	0.261744966442953	39	149	1338	3802	59.2821	59.9182	C_T	GCGTGCGATCC	NON_SYNONYMOUS_CODING(MODERATE|MISSENSE|gCg/gTg|A56V|Ld1S_120054000|AUGUSTUS||Ld1S_120054000.1|1)
12	384557	0.2375	38	160	1263	3985	59.2632	59.9262	A_G	TAGGCAACGAC	NON_SYNONYMOUS_CODING(MODERATE|MISSENSE|Aac/Gac|N67D|Ld1S_120054000|AUGUSTUS||Ld1S_120054000.1|1)
12	384760	0.539823008849557	61	113	2039	1759	60	60	A_G	ACATCACTGGC	SYNONYMOUS_CODING(LOW|SILENT|tcA/tcG|S134|Ld1S_120054000|AUGUSTUS||Ld1S_120054000.1|1)
12	385136	0.126865671641791	17	134	530	3984	58	59.8462	C_A	TCCTGCAGCTG	NON_SYNONYMOUS_CODING(MODERATE|MISSENSE|Cag/Aag|Q260K|Ld1S_120054000|AUGUSTUS||Ld1S_120054000.1|1)
12	385246	0.11864406779661	14	119	438	3591	58.5714	59.9423	G_C	CCTGAGTCGTG	NON_SYNONYMOUS_CODING(MODERATE|MISSENSE|gaG/gaC|E296D|Ld1S_120054000|AUGUSTUS||Ld1S_120054000.1|1)
12	385921	0.42962962962963	58	135	2002	2530	57.0517	58.9221	A_G	CACCCATGGCT	DOWNSTREAM(MODIFIER||294||Ld1S_120054000|AUGUSTUS||Ld1S_120054000.1|)
12	385977	0.666666666666667	8	12	302	117	50	51	G_T	CCTCTGCATGG	DOWNSTREAM(MODIFIER||350||Ld1S_120054000|AUGUSTUS||Ld1S_120054000.1|)
12	387596	0.166666666666667	3	18	111	550	55.6667	57.2	T_C	GTGTGTGCCAC	UPSTREAM(MODIFIER||4266||Ld1S_120054200_pseudogene|.||Ld1S_120054200.1|)
12	387712	0.325581395348837	14	43	425	897	57.7857	57.5172	G_T	TCGGTGCCCGT	UPSTREAM(MODIFIER||4150||Ld1S_120054200_pseudogene|.||Ld1S_120054200.1|)
12	388815	0.649122807017544	37	57	1168	699	59.2432	59.7	C_A	ACACCCTCGCC	UPSTREAM(MODIFIER||3047||Ld1S_120054200_pseudogene|.||Ld1S_120054200.1|)
12	391860	0.171428571428571	6	35	214	922	56.5	57.5862	T_C	CCTGGTGATGC	UPSTREAM(MODIFIER||2||Ld1S_120054200_pseudogene|.||Ld1S_120054200.1|)
12	431377	0.158940397350993	24	151	844	4138	58.4167	59.2913	T_C	CACACTACCCC	UPSTREAM(MODIFIER||210||Ld1S_120055200|AUGUSTUS||Ld1S_120055200.1|)
12	435824	0.414893617021277	78	188	2682	3727	58.6667	59.4818	T_C	ATTCATAGGGA	UPSTREAM(MODIFIER||3410||Ld1S_120055400_pseudogene|.||Ld1S_120055400.1|)
12	462783	0.235294117647059	44	188	1508	4631	59.5909	59.4545	A_G	CCGCTACTCTC	UPSTREAM(MODIFIER||688||Ld1S_120055700_pseudogene|.||Ld1S_120055700.1|)
12	463052	0.272727272727273	15	55	440	1328	60	59.925	T_C	GCTGGTCATGC	UPSTREAM(MODIFIER||419||Ld1S_120055700_pseudogene|.||Ld1S_120055700.1|)
12	463621	0.195	39	200	1302	5570	60	59.9441	G_C	TGCTGGAGGCG	NON_SYNONYMOUS_CODING(MODERATE|MISSENSE|Gag/Cag|E51Q|Ld1S_120055700_pseudogene|.||Ld1S_120055700.1|1)
12	463629	0.165	33	201	1119	5571	60	59.9461	T_C	GCGTTTGGGCG	SYNONYMOUS_CODING(LOW|SILENT|ttT/ttC|F53|Ld1S_120055700_pseudogene|.||Ld1S_120055700.1|1)
12	465607	0.17687074829932	26	147	883	3917	59.7692	59.9752	A_G	GCGGCACTGCT	DOWNSTREAM(MODIFIER||4419||Ld1S_120055600_pseudogene|.||Ld1S_120055600.1|)
12	466792	0.517543859649123	59	115	2025	1802	59.7627	55.8727	G_A	TTCGTGTTGCC	UPSTREAM(MODIFIER||4891||Ld1S_120055900_pseudogene|.||Ld1S_120055900.1|)
12	466797	0.206611570247934	25	121	788	3335	51.52	59.6667	C_T	GTTGCCTCTCC	UPSTREAM(MODIFIER||4886||Ld1S_120055900_pseudogene|.||Ld1S_120055900.1|)
12	466806	0.75187969924812	100	133	3521	977	57.56	60	A_C	CCGCCACTTCC	UPSTREAM(MODIFIER||4877||Ld1S_120055900_pseudogene|.||Ld1S_120055900.1|)
12	466812	0.174825174825175	25	144	821	4085	51.52	59.7288	G_A	CTTCCGCAAAT	UPSTREAM(MODIFIER||4871||Ld1S_120055900_pseudogene|.||Ld1S_120055900.1|)
12	468802	0.345679012345679	28	81	914	1825	59.8214	59.8679	T_G	CGTGCTGCGGC	UPSTREAM(MODIFIER||2881||Ld1S_120055900_pseudogene|.||Ld1S_120055900.1|)
12	470473	0.130434782608696	6	46	205	1325	57	57.575	T_G	TGTGCTTCCAC	UPSTREAM(MODIFIER||1210||Ld1S_120055900_pseudogene|.||Ld1S_120055900.1|)
12	470824	0.379310344827586	22	59	763	1221	60	59.7222	G_A	CGTGTGCGCAC	UPSTREAM(MODIFIER||859||Ld1S_120055900_pseudogene|.||Ld1S_120055900.1|)
12	470839	0.736263736263736	67	91	2180	805	59.8507	60	C_G	CCGTCCGTGGG	UPSTREAM(MODIFIER||844||Ld1S_120055900_pseudogene|.||Ld1S_120055900.1|)
12	471104	0.302631578947368	23	76	757	1771	59.913	58.9811	G_C	CTCTCGTCGAC	UPSTREAM(MODIFIER||579||Ld1S_120055900_pseudogene|.||Ld1S_120055900.1|)
12	471291	0.291666666666667	7	24	248	530	59.2857	57.5294	C_T	CCATGCGTAGC	UPSTREAM(MODIFIER||392||Ld1S_120055900_pseudogene|.||Ld1S_120055900.1|)
12	471324	0.314606741573034	28	89	919	2022	57.8929	59.2131	C_G	GCTGTCTTGAA	UPSTREAM(MODIFIER||359||Ld1S_120055900_pseudogene|.||Ld1S_120055900.1|)
12	475415	0.439393939393939	29	66	953	1234	59.7241	58.9459	G_C	TTGACGCTGGC	UPSTREAM(MODIFIER||11||Ld1S_120056000|AUGUSTUS||Ld1S_120056000.1|)
12	475419	0.424242424242424	28	66	932	1247	59.7143	58.8947	G_A	CGCTGGCTGCG	UPSTREAM(MODIFIER||7||Ld1S_120056000|AUGUSTUS||Ld1S_120056000.1|)
12	475925	0.152542372881356	9	59	301	1631	59.5556	59.72	G_C	GCATGGCACTC	NON_SYNONYMOUS_CODING(MODERATE|MISSENSE|gGc/gCc|G167A|Ld1S_120056000|AUGUSTUS||Ld1S_120056000.1|1)
12	476005	0.113636363636364	10	89	338	2689	59	59.8718	G_A	CGAAGGTCTCC	NON_SYNONYMOUS_CODING(MODERATE|MISSENSE|Gtc/Atc|V194I|Ld1S_120056000|AUGUSTUS||Ld1S_120056000.1|1)
12	476071	0.21875	14	65	472	1652	59.7857	60	A_G	AGGGCACTAAG	NON_SYNONYMOUS_CODING(MODERATE|MISSENSE|Act/Gct|T216A|Ld1S_120056000|AUGUSTUS||Ld1S_120056000.1|1)
12	476121	0.583333333333333	77	132	2646	1841	59.1948	60	G_C	AGTGCGGAGGT	SYNONYMOUS_CODING(LOW|SILENT|gcG/gcC|A232|Ld1S_120056000|AUGUSTUS||Ld1S_120056000.1|1)
12	476131	0.497206703910615	89	179	3022	3054	59.8539	59.4556	C_A	TCCTGCAGCTG	NON_SYNONYMOUS_CODING(MODERATE|MISSENSE|Cag/Aag|Q236K|Ld1S_120056000|AUGUSTUS||Ld1S_120056000.1|1)
12	476295	0.536585365853659	66	123	2282	1898	59.9091	60	C_G	GAGGGCAGGAA	SYNONYMOUS_CODING(LOW|SILENT|ggC/ggG|G290|Ld1S_120056000|AUGUSTUS||Ld1S_120056000.1|1)
12	476328	0.57258064516129	71	124	2483	1794	59.9014	60	A_G	CGCCCAGCTGC	SYNONYMOUS_CODING(LOW|SILENT|ccA/ccG|P301|Ld1S_120056000|AUGUSTUS||Ld1S_120056000.1|1)
12	477696	0.416666666666667	15	36	496	675	55.6	59.0476	A_T	GCCACATCGTG	UPSTREAM(MODIFIER||851||Ld1S_120056100|AUGUSTUS||Ld1S_120056100.1|)
12	478608	0.238095238095238	10	42	326	1096	59.7	60	T_C	GGCTGTCACAC	NON_SYNONYMOUS_CODING(MODERATE|MISSENSE|gTc/gCc|V21A|Ld1S_120056100|AUGUSTUS||Ld1S_120056100.1|1)
12	484547	1	21	21	727	0	59.1905	0	T_C	GGCTGTTGGCT	UPSTREAM(MODIFIER||1539||Ld1S_120056400_pseudogene|.||Ld1S_120056400.1|)
12	486050	0.183333333333333	11	60	412	1694	60	59.8163	C_T	TGTGCCTCGCT	UPSTREAM(MODIFIER||36||Ld1S_120056400_pseudogene|.||Ld1S_120056400.1|)
12	488936	0.275862068965517	8	29	268	676	59	58.4286	T_C	CTGCGTCGAGT	UPSTREAM(MODIFIER||898||Ld1S_120056500|AUGUSTUS||Ld1S_120056500.1|)
12	489943	0.223880597014925	15	67	524	1738	54.8667	59.6731	A_G	GGGCGACTTCA	NON_SYNONYMOUS_CODING(MODERATE|MISSENSE|gAc/gGc|D37G|Ld1S_120056500|AUGUSTUS||Ld1S_120056500.1|1)
12	490180	0.236363636363636	13	55	444	1425	57.1538	60	G_A	GTTCAGTACGC	NON_SYNONYMOUS_CODING(MODERATE|MISSENSE|aGt/aAt|S116N|Ld1S_120056500|AUGUSTUS||Ld1S_120056500.1|1)
12	490183	0.338709677419355	21	62	678	1398	58.2381	60	C_T	CAGTACGCCAG	NON_SYNONYMOUS_CODING(MODERATE|MISSENSE|aCg/aTg|T117M|Ld1S_120056500|AUGUSTUS||Ld1S_120056500.1|1)
12	490340	0.155844155844156	24	154	837	4439	60	60	C_A	AGTGTCACCGG	SYNONYMOUS_CODING(LOW|SILENT|gtC/gtA|V169|Ld1S_120056500|AUGUSTUS||Ld1S_120056500.1|1)
12	490348	0.154838709677419	24	155	852	4496	60	60	C_A	CGGCACGCTGC	NON_SYNONYMOUS_CODING(MODERATE|MISSENSE|aCg/aAg|T172K|Ld1S_120056500|AUGUSTUS||Ld1S_120056500.1|1)
12	490517	0.389830508474576	23	59	822	1207	60	60	C_G	AGCTCCATGAC	SYNONYMOUS_CODING(LOW|SILENT|tcC/tcG|S228|Ld1S_120056500|AUGUSTUS||Ld1S_120056500.1|1)
12	490523	0.358490566037736	19	53	605	1183	60	59.9118	A_G	ATGACATCGCT	SYNONYMOUS_CODING(LOW|SILENT|acA/acG|T230|Ld1S_120056500|AUGUSTUS||Ld1S_120056500.1|1)
12	490530	0.135135135135135	5	37	144	1067	60	59.9062	A_T	CGCTGACGACT	NON_SYNONYMOUS_CODING(MODERATE|MISSENSE|Acg/Tcg|T233S|Ld1S_120056500|AUGUSTUS||Ld1S_120056500.1|1)
12	490532	0.2	8	40	295	1044	60	59.9062	G_A	CTGACGACTAT	SYNONYMOUS_CODING(LOW|SILENT|acG/acA|T233|Ld1S_120056500|AUGUSTUS||Ld1S_120056500.1|1)
12	490534	0.638297872340426	30	47	1006	568	60	60	C_A	GACGACTATGT	NON_SYNONYMOUS_CODING(MODERATE|MISSENSE|aCt/aAt|T234N|Ld1S_120056500|AUGUSTUS||Ld1S_120056500.1|1)
12	490738	0.220588235294118	15	68	484	1792	60	60	A_C	AATGGAATCGC	NON_SYNONYMOUS_CODING(MODERATE|MISSENSE|gAa/gCa|E302A|Ld1S_120056500|AUGUSTUS||Ld1S_120056500.1|1)
12	490781	0.142857142857143	4	28	143	809	60	60	A_C	TCCGGAACGCT	SYNONYMOUS_CODING(LOW|SILENT|ggA/ggC|G316|Ld1S_120056500|AUGUSTUS||Ld1S_120056500.1|1)
12	490783	0.107142857142857	3	28	108	876	60	60	C_G	CGGAACGCTGC	NON_SYNONYMOUS_CODING(MODERATE|MISSENSE|aCg/aGg|T317R|Ld1S_120056500|AUGUSTUS||Ld1S_120056500.1|1)
12	490784	0.107142857142857	3	28	112	784	60	60	G_T	GGAACGCTGCC	SYNONYMOUS_CODING(LOW|SILENT|acG/acT|T317|Ld1S_120056500|AUGUSTUS||Ld1S_120056500.1|1)
12	490958	0.125	5	40	146	1199	58.8	59.8571	T_G	TCGAATGCCCG	NON_SYNONYMOUS_CODING(MODERATE|MISSENSE|aaT/aaG|N375K|Ld1S_120056500|AUGUSTUS||Ld1S_120056500.1|1)
12	491012	0.340909090909091	15	44	544	853	57.8667	60	A_G	CCCGAATGGTC	SYNONYMOUS_CODING(LOW|SILENT|gaA/gaG|E393|Ld1S_120056500|AUGUSTUS||Ld1S_120056500.1|1)
12	491678	0.235294117647059	20	85	690	2342	60	59.9077	G_A	GCGGCGTGAGG	SYNONYMOUS_CODING(LOW|SILENT|gcG/gcA|A615|Ld1S_120056500|AUGUSTUS||Ld1S_120056500.1|1)
12	491699	0.293478260869565	27	92	935	2301	59.7778	59.8	C_T	TGTCTCGGTGT	DOWNSTREAM(MODIFIER||4167||Ld1S_120056400_pseudogene|.||Ld1S_120056400.1|)
12	491700	0.293478260869565	27	92	968	2310	59.7778	59.6615	G_C	GTCTCGGTGTC	DOWNSTREAM(MODIFIER||4168||Ld1S_120056400_pseudogene|.||Ld1S_120056400.1|)
12	493810	0.711111111111111	64	90	2254	844	60	59.6923	G_A	TTGCCGCATCG	UPSTREAM(MODIFIER||4036||Ld1S_120056600|RATT||Ld1S_120056600.1|)
12	493826	0.5	37	74	1267	1219	60	59.7838	G_A	GGTGCGTGCAT	UPSTREAM(MODIFIER||4020||Ld1S_120056600|RATT||Ld1S_120056600.1|)
12	494763	0.333333333333333	26	78	958	1831	60	60	G_C	CTTTCGCCGCT	UPSTREAM(MODIFIER||3083||Ld1S_120056600|RATT||Ld1S_120056600.1|)
12	494796	0.329268292682927	27	83	883	1732	60	60	C_G	CGGAGCCGTGT	UPSTREAM(MODIFIER||3050||Ld1S_120056600|RATT||Ld1S_120056600.1|)
12	494852	0.217948717948718	17	78	611	2061	60	60	G_A	GGTGAGCCACT	UPSTREAM(MODIFIER||2994||Ld1S_120056600|RATT||Ld1S_120056600.1|)
12	494886	0.28735632183908	25	87	886	2009	60	60	T_G	ATAGGTCCCTT	UPSTREAM(MODIFIER||2960||Ld1S_120056600|RATT||Ld1S_120056600.1|)
12	494899	0.320512820512821	25	78	867	1649	60	60	A_T	CCGTTAGCCCG	UPSTREAM(MODIFIER||2947||Ld1S_120056600|RATT||Ld1S_120056600.1|)
12	494958	0.358208955223881	24	67	873	1402	60	60	T_G	CGATCTCAGCA	UPSTREAM(MODIFIER||2888||Ld1S_120056600|RATT||Ld1S_120056600.1|)
12	494971	0.238805970149254	16	67	502	1701	60	60	G_T	TCATTGCGGCC	UPSTREAM(MODIFIER||2875||Ld1S_120056600|RATT||Ld1S_120056600.1|)
12	494972	0.223880597014925	15	67	501	1809	60	60	C_T	CATTGCGGCCG	UPSTREAM(MODIFIER||2874||Ld1S_120056600|RATT||Ld1S_120056600.1|)
12	494998	0.263157894736842	20	76	682	1881	60	60	G_C	CGATGGCTTCC	UPSTREAM(MODIFIER||2848||Ld1S_120056600|RATT||Ld1S_120056600.1|)
12	495150	0.846153846153846	33	39	1136	212	60	60	A_G	CTGGCATGGGG	UPSTREAM(MODIFIER||2696||Ld1S_120056600|RATT||Ld1S_120056600.1|)
12	495220	0.310344827586207	9	29	292	686	60	60	T_C	TCACGTGCCAT	UPSTREAM(MODIFIER||2626||Ld1S_120056600|RATT||Ld1S_120056600.1|)
12	495229	0.2	6	30	213	792	60	60	C_G	ATATCCAGCTG	UPSTREAM(MODIFIER||2617||Ld1S_120056600|RATT||Ld1S_120056600.1|)
12	495453	0.486111111111111	35	72	1158	1308	60	60	C_T	TCTTTCCCCCC	UPSTREAM(MODIFIER||2393||Ld1S_120056600|RATT||Ld1S_120056600.1|)
12	495555	0.5	42	84	1383	1395	60	60	G_C	ACGTCGTCGCC	UPSTREAM(MODIFIER||2291||Ld1S_120056600|RATT||Ld1S_120056600.1|)
12	495668	0.534246575342466	39	73	1300	1115	60	60	A_G	GGTGCAGGCCG	UPSTREAM(MODIFIER||2178||Ld1S_120056600|RATT||Ld1S_120056600.1|)
12	495743	0.460526315789474	35	76	1127	1332	60	60	G_A	TGATTGACCCA	UPSTREAM(MODIFIER||2103||Ld1S_120056600|RATT||Ld1S_120056600.1|)
12	495756	0.475	38	80	1287	1362	60	60	A_C	CCCCGAACAGC	UPSTREAM(MODIFIER||2090||Ld1S_120056600|RATT||Ld1S_120056600.1|)
12	495799	0.522222222222222	47	90	1546	1442	60	60	C_T	GACACCACACC	UPSTREAM(MODIFIER||2047||Ld1S_120056600|RATT||Ld1S_120056600.1|)
12	495839	0.505376344086022	47	93	1596	1486	60	60	G_T	GTACGGGTCCA	UPSTREAM(MODIFIER||2007||Ld1S_120056600|RATT||Ld1S_120056600.1|)
12	495885	0.493827160493827	40	81	1424	1356	60	60	C_G	CGTTTCCAGAT	UPSTREAM(MODIFIER||1961||Ld1S_120056600|RATT||Ld1S_120056600.1|)
12	495980	0.442622950819672	27	61	863	1206	60	60	T_C	CGCGGTATGGC	UPSTREAM(MODIFIER||1866||Ld1S_120056600|RATT||Ld1S_120056600.1|)
12	495994	0.40625	26	64	878	1344	60	60	C_A	GTGTACGGGTG	UPSTREAM(MODIFIER||1852||Ld1S_120056600|RATT||Ld1S_120056600.1|)
12	496015	0.406779661016949	24	61	784	1246	60	60	C_A	CAGGACGCTTG	UPSTREAM(MODIFIER||1831||Ld1S_120056600|RATT||Ld1S_120056600.1|)
12	496333	0.394736842105263	30	76	1002	1583	60	60	T_C	TCTCTTCTTGC	UPSTREAM(MODIFIER||1513||Ld1S_120056600|RATT||Ld1S_120056600.1|)
12	496426	0.485714285714286	51	106	1726	1937	60	60	G_C	AATACGGGCCG	UPSTREAM(MODIFIER||1420||Ld1S_120056600|RATT||Ld1S_120056600.1|)
12	496447	0.514018691588785	55	107	1829	1744	60	60	G_A	TGCGGGCCAGG	UPSTREAM(MODIFIER||1399||Ld1S_120056600|RATT||Ld1S_120056600.1|)
12	496514	0.489130434782609	45	92	1484	1572	60	60	T_C	GTAGTTTCTCC	UPSTREAM(MODIFIER||1332||Ld1S_120056600|RATT||Ld1S_120056600.1|)
12	496599	0.285714285714286	18	63	597	1518	60	60	T_C	AAGTGTCCACG	UPSTREAM(MODIFIER||1247||Ld1S_120056600|RATT||Ld1S_120056600.1|)
12	496734	0.443037974683544	35	79	1212	1571	60	60	T_C	GCGCATGCGAG	UPSTREAM(MODIFIER||1112||Ld1S_120056600|RATT||Ld1S_120056600.1|)
12	496843	0.383561643835616	28	73	916	1548	60	60	G_C	CCTTCGACCCA	UPSTREAM(MODIFIER||1003||Ld1S_120056600|RATT||Ld1S_120056600.1|)
12	496856	0.338709677419355	21	62	652	1382	60	60	G_A	TGCTGGCAGCC	UPSTREAM(MODIFIER||990||Ld1S_120056600|RATT||Ld1S_120056600.1|)
12	496948	0.1875	9	48	336	1361	60	60	G_C	ATGATGATTCA	UPSTREAM(MODIFIER||898||Ld1S_120056600|RATT||Ld1S_120056600.1|)
12	497378	0.294117647058824	25	85	841	2079	60	60	G_T	CTCTTGAAGGC	UPSTREAM(MODIFIER||468||Ld1S_120056600|RATT||Ld1S_120056600.1|)
12	497390	0.30379746835443	24	80	870	1882	60	60	A_G	GTAGAATGATG	UPSTREAM(MODIFIER||456||Ld1S_120056600|RATT||Ld1S_120056600.1|)
12	497634	0.22093023255814	19	86	651	2174	60	60	T_A	GCAGCTTCACA	UPSTREAM(MODIFIER||212||Ld1S_120056600|RATT||Ld1S_120056600.1|)
12	497653	0.323529411764706	33	102	1100	2352	60	60	G_A	CCCACGATAGG	UPSTREAM(MODIFIER||193||Ld1S_120056600|RATT||Ld1S_120056600.1|)
12	497733	0.418803418803419	49	117	1652	2267	60	60	C_T	CATTTCGGAAG	UPSTREAM(MODIFIER||113||Ld1S_120056600|RATT||Ld1S_120056600.1|)
12	497758	0.423423423423423	47	111	1550	2222	60	60	C_T	GAAGGCGCGGA	UPSTREAM(MODIFIER||88||Ld1S_120056600|RATT||Ld1S_120056600.1|)
12	497802	0.5	49	98	1661	1670	60	60	A_C	GTAATAGACCT	UPSTREAM(MODIFIER||44||Ld1S_120056600|RATT||Ld1S_120056600.1|)
12	497881	0.533980582524272	55	103	1827	1582	60	60	C_A	GAGGCCGCGGC	SYNONYMOUS_CODING(LOW|SILENT|gcC/gcA|A12|Ld1S_120056600|RATT||Ld1S_120056600.1|1)
12	497981	0.538461538461538	56	104	1870	1568	60	60	A_G	GTGTCAAGGGC	NON_SYNONYMOUS_CODING(MODERATE|MISSENSE|Aag/Gag|K46E|Ld1S_120056600|RATT||Ld1S_120056600.1|1)
12	498024	0.466101694915254	55	118	1789	2072	60	60	T_C	CGACGTGGAAC	NON_SYNONYMOUS_CODING(MODERATE|MISSENSE|gTg/gCg|V60A|Ld1S_120056600|RATT||Ld1S_120056600.1|1)
12	511419	0.536585365853659	44	82	1511	1249	60	60	T_G	AGCTCTTCACA	NON_SYNONYMOUS_CODING(MODERATE|MISSENSE|Ttc/Gtc|F1117V|Ld1S_120056800|RATT||Ld1S_120056800.1|1)
12	543595	0.574468085106383	54	94	1737	1326	60	60	G_A	TCCACGAGCTA	SYNONYMOUS_CODING(LOW|SILENT|acG/acA|T74|Ld1S_120057500|RATT||Ld1S_120057500.1|1)
13	1074	0.4	34	85	1111	1773	60	60	C_T	GCCTTCCACAG	DOWNSTREAM(MODIFIER||1690||Ld1S_130059300|RATT||Ld1S_130059300.1|)
13	1134	0.51	51	100	1672	1614	60	60	T_A	GCGAGTAGTCG	DOWNSTREAM(MODIFIER||1630||Ld1S_130059300|RATT||Ld1S_130059300.1|)
13	1168	0.484536082474227	47	97	1585	1715	60	60	G_T	CAAGTGGTCGA	DOWNSTREAM(MODIFIER||1596||Ld1S_130059300|RATT||Ld1S_130059300.1|)
13	1180	0.493975903614458	41	84	1441	1392	60	60	A_G	TGATGACGGGT	DOWNSTREAM(MODIFIER||1584||Ld1S_130059300|RATT||Ld1S_130059300.1|)
13	1201	0.481012658227848	38	79	1291	1488	60	60	T_C	GCTCTTAACCT	DOWNSTREAM(MODIFIER||1563||Ld1S_130059300|RATT||Ld1S_130059300.1|)
13	1214	0.472222222222222	34	73	1176	1378	60	60	C_T	GCATGCTGGTT	DOWNSTREAM(MODIFIER||1550||Ld1S_130059300|RATT||Ld1S_130059300.1|)
13	1296	0.380952380952381	24	63	835	1363	60	60	A_T	CTACCAACCTC	DOWNSTREAM(MODIFIER||1468||Ld1S_130059300|RATT||Ld1S_130059300.1|)
13	1304	0.382352941176471	26	69	891	1454	60	60	A_G	CTCAAAACGGT	DOWNSTREAM(MODIFIER||1460||Ld1S_130059300|RATT||Ld1S_130059300.1|)
13	1615	0.548076923076923	57	104	1931	1544	60	60	C_T	GTGGGCCGAGG	DOWNSTREAM(MODIFIER||1149||Ld1S_130059300|RATT||Ld1S_130059300.1|)
13	1752	0.818181818181818	54	66	1773	406	60	60	A_G	CGGGGACTGTG	DOWNSTREAM(MODIFIER||1012||Ld1S_130059300|RATT||Ld1S_130059300.1|)
13	1931	0.444444444444444	44	99	1504	1907	60	60	T_C	CTCGGTGCTGA	DOWNSTREAM(MODIFIER||833||Ld1S_130059300|RATT||Ld1S_130059300.1|)
13	2000	0.464646464646465	46	100	1498	1798	60	60	A_G	GTCTCACGAGT	DOWNSTREAM(MODIFIER||764||Ld1S_130059300|RATT||Ld1S_130059300.1|)
13	2041	0.484536082474227	47	97	1554	1664	60	60	C_T	TACGGCTTTGC	DOWNSTREAM(MODIFIER||723||Ld1S_130059300|RATT||Ld1S_130059300.1|)
13	2251	0.5	33	66	1123	1216	60	60	G_C	TCGCTGGTGGA	DOWNSTREAM(MODIFIER||513||Ld1S_130059300|RATT||Ld1S_130059300.1|)
13	2428	0.517241379310345	60	117	2011	1886	60	60	C_T	CAAGGCTCGAG	DOWNSTREAM(MODIFIER||336||Ld1S_130059300|RATT||Ld1S_130059300.1|)
13	2460	0.508771929824561	58	114	2021	1918	60	60	G_T	GGGCTGCGGCC	DOWNSTREAM(MODIFIER||304||Ld1S_130059300|RATT||Ld1S_130059300.1|)
13	2612	0.491803278688525	60	122	1969	2089	60	60	G_T	GAAGCGGGAAA	DOWNSTREAM(MODIFIER||152||Ld1S_130059300|RATT||Ld1S_130059300.1|)
13	2684	0.488888888888889	66	135	2314	2309	60	60	A_C	GTGCAAATTGT	DOWNSTREAM(MODIFIER||80||Ld1S_130059300|RATT||Ld1S_130059300.1|)
13	2745	0.491071428571429	55	112	1872	1988	60	60	C_T	CTCGCCGGGCG	DOWNSTREAM(MODIFIER||19||Ld1S_130059300|RATT||Ld1S_130059300.1|)
13	2803	0.495575221238938	56	113	1816	1960	60	60	C_T	ACAATCATGCC	NON_SYNONYMOUS_CODING(MODERATE|MISSENSE|atG/atA|M638I|Ld1S_130059300|RATT||Ld1S_130059300.1|1)
13	3498	0.528925619834711	64	121	2213	1946	60	60	T_C	CAAGATACAAG	NON_SYNONYMOUS_CODING(MODERATE|MISSENSE|Atc/Gtc|I407V|Ld1S_130059300|RATT||Ld1S_130059300.1|1)
13	3718	0.419847328244275	55	131	1787	2467	60	60	A_G	CCAGTAGGGAT	SYNONYMOUS_CODING(LOW|SILENT|ccT/ccC|P333|Ld1S_130059300|RATT||Ld1S_130059300.1|1)
13	4035	0.468253968253968	59	126	2010	2246	60	60	A_G	CACTGACGGCG	NON_SYNONYMOUS_CODING(MODERATE|MISSENSE|Tca/Cca|S228P|Ld1S_130059300|RATT||Ld1S_130059300.1|1)
13	4089	0.551470588235294	75	138	2551	1999	60	60	C_T	GCTTCCCACCT	NON_SYNONYMOUS_CODING(MODERATE|MISSENSE|Gga/Aga|G210R|Ld1S_130059300|RATT||Ld1S_130059300.1|1)
13	4601	0.480314960629921	61	127	2121	2286	60	60	C_T	TCTCGCTTCGC	NON_SYNONYMOUS_CODING(MODERATE|MISSENSE|aGc/aAc|S39N|Ld1S_130059300|RATT||Ld1S_130059300.1|1)
13	4792	0.467105263157895	71	152	2424	2652	60	60	C_T	AAGGGCGTACG	UPSTREAM(MODIFIER||76||Ld1S_130059300|RATT||Ld1S_130059300.1|)
13	4929	0.422535211267606	60	142	2051	2676	60	60	T_G	TGTAGTAGGGA	UPSTREAM(MODIFIER||213||Ld1S_130059300|RATT||Ld1S_130059300.1|)
13	5054	0.54954954954955	61	111	1953	1650	60	60	G_C	TGAGCGAGGGG	UPSTREAM(MODIFIER||338||Ld1S_130059300|RATT||Ld1S_130059300.1|)
13	5074	0.567567567567568	63	112	2067	1535	60	60	T_G	TAGACTCGCGC	UPSTREAM(MODIFIER||358||Ld1S_130059300|RATT||Ld1S_130059300.1|)
13	5402	0.315789473684211	18	57	621	1295	60	60	C_G	CGAAACGGACG	UPSTREAM(MODIFIER||686||Ld1S_130059300|RATT||Ld1S_130059300.1|)
13	5462	0.536585365853659	44	82	1300	1126	60	60	C_T	CGGTGCGTGGG	UPSTREAM(MODIFIER||746||Ld1S_130059300|RATT||Ld1S_130059300.1|)
13	5577	0.481818181818182	53	111	1848	1932	60	60	C_T	GCAGCCGCGGT	UPSTREAM(MODIFIER||861||Ld1S_130059300|RATT||Ld1S_130059300.1|)
13	5724	0.517241379310345	60	116	2075	1812	60	60	A_G	GTAGAAAAAAG	UPSTREAM(MODIFIER||1008||Ld1S_130059300|RATT||Ld1S_130059300.1|)
13	6199	0.472222222222222	51	108	1796	1857	60	60	A_G	GTCGCATGTAA	UPSTREAM(MODIFIER||1483||Ld1S_130059300|RATT||Ld1S_130059300.1|)
13	6287	0.445378151260504	53	119	1808	2130	60	60	A_G	GTACCATCAAC	UPSTREAM(MODIFIER||1571||Ld1S_130059300|RATT||Ld1S_130059300.1|)
13	8809	0.463636363636364	51	110	1719	2025	60	60	A_G	GCTGTAAGGAG	UPSTREAM(MODIFIER||4093||Ld1S_130059300|RATT||Ld1S_130059300.1|)
13	21196	0.427350427350427	50	117	1798	2282	60	60	G_A	GTGTAGCGGAG	UPSTREAM(MODIFIER||479||Ld1S_130060000|RATT||Ld1S_130060000.1|)
13	43872	0.411214953271028	44	108	1434	2096	60	60	T_G	ACCTCTGGCAG	SYNONYMOUS_CODING(LOW|SILENT|ccA/ccC|P366|Ld1S_130060700|RATT||Ld1S_130060700.1|1)
13	44085	0.43859649122807	50	114	1669	2177	60	60	G_T	GCAAAGCCCAT	SYNONYMOUS_CODING(LOW|SILENT|ggC/ggA|G295|Ld1S_130060700|RATT||Ld1S_130060700.1|1)
13	120430	0.514285714285714	72	140	2387	2208	60	60	C_G	CTGGACCCGTG	DOWNSTREAM(MODIFIER||1833||Ld1S_130063100|RATT||Ld1S_130063100.1|)
13	171033	0.477941176470588	65	136	2157	2429	60	60	G_A	CGTCAGCGTCA	SYNONYMOUS_CODING(LOW|SILENT|caG/caA|Q595|Ld1S_130064300|RATT||Ld1S_130064300.1|1)
13	178731	0.415094339622642	22	53	706	1004	58.9545	60	T_C	CATCCTCGCGA	NON_SYNONYMOUS_CODING(MODERATE|MISSENSE|cTc/cCc|L103P|Ld1S_130064600|RATT||Ld1S_130064600.1|1)
13	236416	0.46031746031746	58	126	1949	2254	60	60	C_T	ACACCCGCGTC	NON_SYNONYMOUS_CODING(MODERATE|MISSENSE|cGg/cAg|R797Q|Ld1S_130066300|RATT||Ld1S_130066300.1|1)
13	236996	0.541666666666667	65	120	2236	1789	60	60	T_A	GAGTGTCTGCA	NON_SYNONYMOUS_CODING(MODERATE|MISSENSE|Aca/Tca|T604S|Ld1S_130066300|RATT||Ld1S_130066300.1|1)
13	237007	0.533333333333333	64	120	2216	1941	60	60	C_T	TAATGCTTGCC	NON_SYNONYMOUS_CODING(MODERATE|MISSENSE|aGc/aAc|S600N|Ld1S_130066300|RATT||Ld1S_130066300.1|1)
13	237960	0.44	44	101	1530	1888	60	60	A_G	GCTGCAGCGTC	SYNONYMOUS_CODING(LOW|SILENT|gcT/gcC|A282|Ld1S_130066300|RATT||Ld1S_130066300.1|1)
13	237965	0.431578947368421	41	95	1332	1831	60	60	C_T	AGCGTCCGCCG	NON_SYNONYMOUS_CODING(MODERATE|MISSENSE|Gac/Aac|D281N|Ld1S_130066300|RATT||Ld1S_130066300.1|1)
13	237983	0.4125	33	80	1085	1479	60	60	C_T	TGCACCTGTGC	NON_SYNONYMOUS_CODING(MODERATE|MISSENSE|Ggt/Agt|G275S|Ld1S_130066300|RATT||Ld1S_130066300.1|1)
13	238512	0.456310679611651	47	103	1595	1897	60	60	G_A	AACTGGTGTTG	SYNONYMOUS_CODING(LOW|SILENT|caC/caT|H98|Ld1S_130066300|RATT||Ld1S_130066300.1|1)
13	238846	0.571428571428571	64	112	2129	1619	60	60	A_G	GACACACGGGA	UPSTREAM(MODIFIER||3554||Ld1S_130066200|AUGUSTUS||Ld1S_130066200.1|)
13	242346	0.415584415584416	32	77	1005	1503	60	60	T_C	TTTTCTTCTCT	SYNONYMOUS_CODING(LOW|SILENT|gaA/gaG|E162|Ld1S_130066400|RATT||Ld1S_130066400.1|1)
13	242365	0.481012658227848	38	80	1268	1336	60	60	A_G	GCGGCATGGGC	NON_SYNONYMOUS_CODING(MODERATE|MISSENSE|aTg/aCg|M156T|Ld1S_130066400|RATT||Ld1S_130066400.1|1)
13	242420	0.489583333333333	47	96	1542	1567	60	60	T_G	GTAGTTGTGCG	NON_SYNONYMOUS_CODING(MODERATE|MISSENSE|Aac/Cac|N138H|Ld1S_130066400|RATT||Ld1S_130066400.1|1)
13	242427	0.504950495049505	51	101	1746	1590	60	60	C_T	TGCGACTGCTG	SYNONYMOUS_CODING(LOW|SILENT|caG/caA|Q135|Ld1S_130066400|RATT||Ld1S_130066400.1|1)
13	242549	0.602040816326531	59	99	1989	1367	60	60	G_A	TCGCGGCATCT	NON_SYNONYMOUS_CODING(MODERATE|MISSENSE|Ccg/Tcg|P95S|Ld1S_130066400|RATT||Ld1S_130066400.1|1)
13	242605	0.47887323943662	34	71	1138	1210	60	60	A_G	TCGGTACCTTT	NON_SYNONYMOUS_CODING(MODERATE|MISSENSE|gTa/gCa|V76A|Ld1S_130066400|RATT||Ld1S_130066400.1|1)
13	247704	0.416666666666667	50	120	1720	2393	60	60	T_C	AGAAGTCGCGT	SYNONYMOUS_CODING(LOW|SILENT|cgA/cgG|R1531|Ld1S_130066600|RATT||Ld1S_130066600.1|1)
13	260582	0.514018691588785	55	108	1880	1794	60	60	T_C	CTCACTACTCG	NON_SYNONYMOUS_CODING(MODERATE|MISSENSE|Agt/Ggt|S253G|Ld1S_130066900|RATT||Ld1S_130066900.1|1)
13	260589	0.5	53	106	1769	1792	60	60	C_T	CTCGTCCCCGC	SYNONYMOUS_CODING(LOW|SILENT|ggG/ggA|G250|Ld1S_130066900|RATT||Ld1S_130066900.1|1)
13	260669	0.462264150943396	49	106	1591	1967	60	60	G_A	AGACGGCTCCG	NON_SYNONYMOUS_CODING(MODERATE|MISSENSE|Ccg/Tcg|P224S|Ld1S_130066900|RATT||Ld1S_130066900.1|1)
13	260696	0.545454545454545	60	110	2026	1689	60	60	T_C	TCCACTCGCAT	NON_SYNONYMOUS_CODING(MODERATE|MISSENSE|Agt/Ggt|S215G|Ld1S_130066900|RATT||Ld1S_130066900.1|1)
13	260880	0.454545454545455	50	110	1628	1887	60	60	G_A	TGTCGGCCGCT	SYNONYMOUS_CODING(LOW|SILENT|ggC/ggT|G153|Ld1S_130066900|RATT||Ld1S_130066900.1|1)
13	261240	0.46875	45	96	1511	1751	60	60	A_G	CCGGCACAGTA	SYNONYMOUS_CODING(LOW|SILENT|tgT/tgC|C33|Ld1S_130066900|RATT||Ld1S_130066900.1|1)
13	261539	0.478632478632479	56	118	1956	2080	60	60	T_C	CACTGTTTCCG	UPSTREAM(MODIFIER||3043||Ld1S_130066800|RATT||Ld1S_130066800.1|)
13	262118	0.428571428571429	48	112	1569	2275	60	60	A_G	AAGTGACAGAT	NON_SYNONYMOUS_CODING(MODERATE|MISSENSE|gTc/gCc|V214A|Ld1S_130067000|RATT||Ld1S_130067000.1|1)
13	262246	0.457627118644068	54	118	1769	2171	60	60	A_G	AGCGCACACGC	SYNONYMOUS_CODING(LOW|SILENT|tgT/tgC|C171|Ld1S_130067000|RATT||Ld1S_130067000.1|1)
13	262294	0.504065040650406	62	123	2142	2123	60	60	C_T	CTCGGCGCTGT	SYNONYMOUS_CODING(LOW|SILENT|gcG/gcA|A155|Ld1S_130067000|RATT||Ld1S_130067000.1|1)
13	262525	0.473214285714286	53	112	1784	2065	60	60	C_T	GGAGTCACAGT	SYNONYMOUS_CODING(LOW|SILENT|gtG/gtA|V78|Ld1S_130067000|RATT||Ld1S_130067000.1|1)
13	262675	0.561904761904762	59	105	2002	1491	60	60	A_G	CCGCTACTCGA	SYNONYMOUS_CODING(LOW|SILENT|agT/agC|S28|Ld1S_130067000|RATT||Ld1S_130067000.1|1)
13	262750	0.451923076923077	47	104	1525	1990	60	60	C_T	GTGCGCCGAAG	SYNONYMOUS_CODING(LOW|SILENT|cgG/cgA|R3|Ld1S_130067000|RATT||Ld1S_130067000.1|1)
13	262766	0.405940594059406	41	101	1393	1995	60	60	T_C	CTCACTGTATG	UPSTREAM(MODIFIER||4270||Ld1S_130066800|RATT||Ld1S_130066800.1|)
13	262838	0.43298969072165	42	98	1400	1832	60	60	G_A	CGGAGGAGGAG	UPSTREAM(MODIFIER||4342||Ld1S_130066800|RATT||Ld1S_130066800.1|)
13	262940	0.353982300884956	40	113	1236	2259	60	60	T_G	TTAACTAACAA	UPSTREAM(MODIFIER||4444||Ld1S_130066800|RATT||Ld1S_130066800.1|)
13	263204	0.466666666666667	35	75	1198	1177	60	60	A_G	GCCCGACAAGT	UPSTREAM(MODIFIER||4708||Ld1S_130066800|RATT||Ld1S_130066800.1|)
13	263270	0.463414634146341	38	82	1183	1395	60	60	T_C	ATCAGTTGATG	UPSTREAM(MODIFIER||4774||Ld1S_130066800|RATT||Ld1S_130066800.1|)
13	263995	0.653846153846154	17	26	573	296	60	60	G_A	TGCTGGCATAT	UPSTREAM(MODIFIER||2657||Ld1S_130066900|RATT||Ld1S_130066900.1|)
13	264496	0.714285714285714	25	35	880	327	60	60	A_G	CATGGATACGT	UPSTREAM(MODIFIER||3158||Ld1S_130066900|RATT||Ld1S_130066900.1|)
13	264906	0.592592592592593	32	54	1139	765	60	60	G_T	ATAACGTAAGA	UPSTREAM(MODIFIER||3568||Ld1S_130066900|RATT||Ld1S_130066900.1|)
13	264907	0.571428571428571	32	56	1159	792	60	60	T_A	TAACGTAAGAA	UPSTREAM(MODIFIER||3569||Ld1S_130066900|RATT||Ld1S_130066900.1|)
13	265167	0.377049180327869	23	61	826	1203	60	60	G_A	ATCCGGTATCG	UPSTREAM(MODIFIER||3829||Ld1S_130066900|RATT||Ld1S_130066900.1|)
13	265170	0.354838709677419	22	62	734	1363	60	60	T_C	CGGTATCGCCG	UPSTREAM(MODIFIER||3832||Ld1S_130066900|RATT||Ld1S_130066900.1|)
13	265194	0.590909090909091	39	66	1284	874	60	60	T_G	CGAGCTGGGAG	UPSTREAM(MODIFIER||3856||Ld1S_130066900|RATT||Ld1S_130066900.1|)
13	265681	0.580645161290323	54	93	1844	1327	60	60	C_T	TCTTACTCTTC	NON_SYNONYMOUS_CODING(MODERATE|MISSENSE|aGt/aAt|S2521N|Ld1S_130067100_pseudogene|.||Ld1S_130067100.1|2)
13	265755	0.421875	54	128	1874	2431	60	60	G_C	CCCGGGGTCGC	SYNONYMOUS_CODING(LOW|SILENT|acC/acG|T2496|Ld1S_130067100_pseudogene|.||Ld1S_130067100.1|2)
13	267612	0.492857142857143	69	140	2230	2440	60	60	G_T	TAGAAGGGGAC	NON_SYNONYMOUS_CODING(MODERATE|MISSENSE|cCt/cAt|P1878H|Ld1S_130067100_pseudogene|.||Ld1S_130067100.1|1)
13	267874	0.459677419354839	57	124	1885	2127	60	60	T_G	TCGCATCCGCC	NON_SYNONYMOUS_CODING(MODERATE|MISSENSE|Atg/Ctg|M1791L|Ld1S_130067100_pseudogene|.||Ld1S_130067100.1|1)
13	268165	0.587155963302752	64	109	2217	1451	60	60	C_A	GGAGGCGTACA	NON_SYNONYMOUS_CODING(MODERATE|MISSENSE|Gcc/Tcc|A1694S|Ld1S_130067100_pseudogene|.||Ld1S_130067100.1|1)
13	268278	0.469230769230769	61	130	2022	2310	60	60	A_G	CTTGAAGGCTC	NON_SYNONYMOUS_CODING(MODERATE|MISSENSE|cTt/cCt|L1656P|Ld1S_130067100_pseudogene|.||Ld1S_130067100.1|1)
13	268836	0.550847457627119	65	118	2307	1780	60	60	C_T	TCTCCCGCTGA	NON_SYNONYMOUS_CODING(MODERATE|MISSENSE|cGg/cAg|R1470Q|Ld1S_130067100_pseudogene|.||Ld1S_130067100.1|1)
13	269105	0.461538461538462	60	130	2036	2504	60	60	C_T	GACAGCTCTGT	SYNONYMOUS_CODING(LOW|SILENT|gaG/gaA|E1380|Ld1S_130067100_pseudogene|.||Ld1S_130067100.1|1)
13	269157	0.463414634146341	57	123	2014	2216	60	60	T_C	GCTCATTCTCC	NON_SYNONYMOUS_CODING(MODERATE|MISSENSE|aAt/aGt|N1363S|Ld1S_130067100_pseudogene|.||Ld1S_130067100.1|1)
13	269368	0.504587155963303	55	110	1886	1736	60	60	A_G	GAAGAACGGCG	NON_SYNONYMOUS_CODING(MODERATE|MISSENSE|Ttc/Ctc|F1293L|Ld1S_130067100_pseudogene|.||Ld1S_130067100.1|1)
13	269704	0.504273504273504	59	117	2004	1947	60	60	C_A	CGACGCCTCAA	NON_SYNONYMOUS_CODING(MODERATE|MISSENSE|Gcg/Tcg|A1181S|Ld1S_130067100_pseudogene|.||Ld1S_130067100.1|1)
13	269948	0.411764705882353	49	120	1717	2425	60	60	G_A	GTGGAGGAGTC	SYNONYMOUS_CODING(LOW|SILENT|tcC/tcT|S1099|Ld1S_130067100_pseudogene|.||Ld1S_130067100.1|1)
13	270530	0.54954954954955	61	111	2168	1585	60	60	G_A	CCACGGTTGCT	SYNONYMOUS_CODING(LOW|SILENT|aaC/aaT|N905|Ld1S_130067100_pseudogene|.||Ld1S_130067100.1|1)
13	270634	0.504347826086956	58	115	2006	2015	60	60	C_G	CGCCGCTGCAG	NON_SYNONYMOUS_CODING(MODERATE|MISSENSE|Gcg/Ccg|A871P|Ld1S_130067100_pseudogene|.||Ld1S_130067100.1|1)
13	271448	0.541666666666667	91	168	3185	2556	60	60	G_A	GATGCGCCGTG	SYNONYMOUS_CODING(LOW|SILENT|ggC/ggT|G599|Ld1S_130067100_pseudogene|.||Ld1S_130067100.1|1)
13	271880	0.455357142857143	51	112	1796	2115	60	60	A_G	AAGGTACTTGG	SYNONYMOUS_CODING(LOW|SILENT|agT/agC|S455|Ld1S_130067100_pseudogene|.||Ld1S_130067100.1|1)
13	273000	0.53	53	100	1786	1557	60	60	A_G	CACGTAGTGTG	NON_SYNONYMOUS_CODING(MODERATE|MISSENSE|cTa/cCa|L82P|Ld1S_130067100_pseudogene|.||Ld1S_130067100.1|1)
13	273020	0.527472527472527	48	91	1631	1528	60	60	G_A	ACAATGGAGGA	SYNONYMOUS_CODING(LOW|SILENT|tcC/tcT|S75|Ld1S_130067100_pseudogene|.||Ld1S_130067100.1|1)
13	275421	0.44	11	25	391	506	60	60	A_C	GGGTAATACTG	UPSTREAM(MODIFIER||2177||Ld1S_130067100_pseudogene|.||Ld1S_130067100.1|)
13	275449	0.416666666666667	15	36	548	710	60	60	C_T	GTTTACGCACA	UPSTREAM(MODIFIER||2205||Ld1S_130067100_pseudogene|.||Ld1S_130067100.1|)
13	275493	0.433962264150943	23	53	779	912	60	60	A_G	GCGGGAGAGAG	UPSTREAM(MODIFIER||2249||Ld1S_130067100_pseudogene|.||Ld1S_130067100.1|)
13	275523	0.537037037037037	29	55	973	722	60	60	T_C	GGAGGTCGCGG	UPSTREAM(MODIFIER||2279||Ld1S_130067100_pseudogene|.||Ld1S_130067100.1|)
13	275579	0.454545454545455	25	55	859	1020	60	60	A_C	ATAAAAGACAC	UPSTREAM(MODIFIER||2335||Ld1S_130067100_pseudogene|.||Ld1S_130067100.1|)
13	276002	0.469026548672566	53	113	1814	2064	60	60	T_C	TTCTGTTCATC	SYNONYMOUS_CODING(LOW|SILENT|gaA/gaG|E227|Ld1S_130067200|RATT||Ld1S_130067200.1|1)
13	276852	0.575342465753425	42	73	1366	975	60	60	T_G	GCTTCTTCTGG	UPSTREAM(MODIFIER||3608||Ld1S_130067100_pseudogene|.||Ld1S_130067100.1|)
13	276952	0.185185185185185	5	27	180	760	60	60	C_G	GCATCCAACTG	UPSTREAM(MODIFIER||3708||Ld1S_130067100_pseudogene|.||Ld1S_130067100.1|)
13	277505	0.333333333333333	8	24	293	593	60	60	C_G	CAGCGCAAGAG	UPSTREAM(MODIFIER||4261||Ld1S_130067100_pseudogene|.||Ld1S_130067100.1|)
13	277735	0.4375	35	80	1065	1528	60	60	C_T	GAGCGCCCTTG	NON_SYNONYMOUS_CODING(MODERATE|MISSENSE|Gcg/Acg|A1218T|Ld1S_130067300_pseudogene|.||Ld1S_130067300.1|2)
13	278468	0.51	51	100	1758	1689	60	60	G_T	TACTCGTTCGT	NON_SYNONYMOUS_CODING(MODERATE|MISSENSE|aaC/aaA|N973K|Ld1S_130067300_pseudogene|.||Ld1S_130067300.1|2)
13	279243	0.506410256410256	79	157	2690	2539	60	60	A_T	TACGGAGTGTT	NON_SYNONYMOUS_CODING(MODERATE|MISSENSE|cTc/cAc|L715H|Ld1S_130067300_pseudogene|.||Ld1S_130067300.1|2)
13	279775	0.521739130434783	72	138	2384	2232	60	60	A_G	TGGCGACGCCA	NON_SYNONYMOUS_CODING(MODERATE|MISSENSE|Tcg/Ccg|S538P|Ld1S_130067300_pseudogene|.||Ld1S_130067300.1|2)
13	279824	0.398373983739837	49	123	1709	2547	60	60	T_C	TTCTGTGCGGA	SYNONYMOUS_CODING(LOW|SILENT|gcA/gcG|A521|Ld1S_130067300_pseudogene|.||Ld1S_130067300.1|2)
13	280004	0.477272727272727	42	88	1346	1574	60	60	G_A	TGCACGCCACC	SYNONYMOUS_CODING(LOW|SILENT|ggC/ggT|G461|Ld1S_130067300_pseudogene|.||Ld1S_130067300.1|2)
13	281245	0.5	53	106	1813	1744	60	60	C_T	GCTTCCGTGTT	SYNONYMOUS_CODING(LOW|SILENT|acG/acA|T48|Ld1S_130067300_pseudogene|.||Ld1S_130067300.1|1)
13	281259	0.519230769230769	54	104	1775	1635	60	60	G_A	CTCAAGTAGGC	NON_SYNONYMOUS_CODING(MODERATE|MISSENSE|Ctt/Ttt|L44F|Ld1S_130067300_pseudogene|.||Ld1S_130067300.1|1)
13	281827	0.66	33	50	1125	516	60	60	A_G	TCGGTACATGT	UPSTREAM(MODIFIER||439||Ld1S_130067300_pseudogene|.||Ld1S_130067300.1|)
13	281852	0.588235294117647	30	51	1077	701	60	60	C_T	GCATGCATGTG	UPSTREAM(MODIFIER||464||Ld1S_130067300_pseudogene|.||Ld1S_130067300.1|)
13	281870	0.413793103448276	24	58	819	1133	60	60	C_G	TGTCTCTGCTG	UPSTREAM(MODIFIER||482||Ld1S_130067300_pseudogene|.||Ld1S_130067300.1|)
13	281888	0.413793103448276	24	58	829	1070	60	60	C_G	TGCATCTCCGT	UPSTREAM(MODIFIER||500||Ld1S_130067300_pseudogene|.||Ld1S_130067300.1|)
13	281908	0.363636363636364	20	55	618	1109	60	60	C_T	CCCGCCTCACA	UPSTREAM(MODIFIER||520||Ld1S_130067300_pseudogene|.||Ld1S_130067300.1|)
13	282134	0.461538461538462	42	91	1345	1523	60	60	A_G	CACTCACCGGT	SYNONYMOUS_CODING(LOW|SILENT|ggT/ggC|G1144|Ld1S_130067400|RATT||Ld1S_130067400.1|1)
13	283465	0.467889908256881	51	110	1705	1874	60	60	T_C	GGTGTTGCTTG	NON_SYNONYMOUS_CODING(MODERATE|MISSENSE|Aac/Gac|N701D|Ld1S_130067400|RATT||Ld1S_130067400.1|1)
13	283522	0.5	50	101	1657	1746	60	60	C_T	TGTTTCGGCCC	NON_SYNONYMOUS_CODING(MODERATE|MISSENSE|Gaa/Aaa|E682K|Ld1S_130067400|RATT||Ld1S_130067400.1|1)
13	284004	0.425373134328358	57	136	1911	2627	60	60	C_T	CCGAGCACGAG	NON_SYNONYMOUS_CODING(MODERATE|MISSENSE|tGc/tAc|C521Y|Ld1S_130067400|RATT||Ld1S_130067400.1|1)
13	300314	0.540540540540541	20	37	690	504	60	60	C_A	AAGAGCTTCAC	UPSTREAM(MODIFIER||2844||Ld1S_130067700|RATT||Ld1S_130067700.1|)
13	324006	0.488095238095238	41	84	1333	1438	60	60	A_G	CGTAGATGCTG	NON_SYNONYMOUS_CODING(MODERATE|MISSENSE|aTc/aCc|I353T|Ld1S_130068500|RATT||Ld1S_130068500.1|1)
13	343969	0.42	42	100	1500	1877	60	60	G_A	GATGAGGCGAA	UPSTREAM(MODIFIER||4855||Ld1S_130068900|RATT||Ld1S_130068900.1|)
13	366969	0.554054054054054	82	148	2715	2266	60	60	A_T	CTGCAACGTCG	NON_SYNONYMOUS_CODING(MODERATE|MISSENSE|Ttg/Atg|L1713M|Ld1S_130069800|RATT||Ld1S_130069800.1|1)
13	371029	0.491379310344828	57	116	1951	2042	60	60	G_A	ACGTCGTCCTG	SYNONYMOUS_CODING(LOW|SILENT|gaC/gaT|D359|Ld1S_130069800|RATT||Ld1S_130069800.1|1)
13	392582	0.777777777777778	42	54	1392	379	60	60	A_C	TCGGTACTTGC	UPSTREAM(MODIFIER||4110||Ld1S_130070100|RATT||Ld1S_130070100.1|)
13	392736	0.511111111111111	46	91	1623	1446	60	60	T_C	GCCGATTCTTG	UPSTREAM(MODIFIER||4264||Ld1S_130070100|RATT||Ld1S_130070100.1|)
13	392816	0.494117647058824	42	85	1359	1424	60	60	A_C	CTGAGAGTCGT	UPSTREAM(MODIFIER||4344||Ld1S_130070100|RATT||Ld1S_130070100.1|)
13	393479	0.459459459459459	34	74	1153	1365	60	60	G_A	GTCGCGGCCGC	UPSTREAM(MODIFIER||1835||Ld1S_130070200|RATT||Ld1S_130070200.1|)
13	393795	0.548780487804878	45	82	1516	1262	60	60	G_A	CACTAGCACAC	UPSTREAM(MODIFIER||2151||Ld1S_130070200|RATT||Ld1S_130070200.1|)
13	393966	0.455445544554455	46	102	1579	1839	60	60	T_C	TCCGTTCATCA	UPSTREAM(MODIFIER||2322||Ld1S_130070200|RATT||Ld1S_130070200.1|)
13	394050	0.410526315789474	39	95	1295	1939	60	60	G_A	AAAGAGCTACA	UPSTREAM(MODIFIER||2406||Ld1S_130070200|RATT||Ld1S_130070200.1|)
13	394121	0.466019417475728	48	103	1580	1916	60	60	C_T	TAAGACGTTGC	UPSTREAM(MODIFIER||2477||Ld1S_130070200|RATT||Ld1S_130070200.1|)
13	394537	0.505263157894737	48	96	1658	1562	60	60	G_A	AAGTCGGAGCC	SYNONYMOUS_CODING(LOW|SILENT|tcC/tcT|S499|Ld1S_130070400|RATT||Ld1S_130070400.1|1)
13	413678	0.484536082474227	47	97	1532	1621	60	60	T_A	TCGGGTTGCCG	NON_SYNONYMOUS_CODING(MODERATE|MISSENSE|caA/caT|Q61H|Ld1S_130071100|RATT||Ld1S_130071100.1|1)
13	430744	0.423076923076923	44	104	1500	1981	60	60	G_A	CGTGCGCTGCA	UPSTREAM(MODIFIER||2087||Ld1S_130071500|AUGUSTUS||Ld1S_130071500.1|)
13	430774	0.416666666666667	40	99	1405	1852	60	60	T_C	GTGGGTTTCGT	UPSTREAM(MODIFIER||2117||Ld1S_130071500|AUGUSTUS||Ld1S_130071500.1|)
13	431220	0.577981651376147	63	109	2186	1670	60	60	T_C	CACACTGCCTG	UPSTREAM(MODIFIER||2563||Ld1S_130071500|AUGUSTUS||Ld1S_130071500.1|)
13	431227	0.382352941176471	39	102	1379	2277	60	60	A_G	CCTGCACGCAC	UPSTREAM(MODIFIER||2570||Ld1S_130071500|AUGUSTUS||Ld1S_130071500.1|)
13	431679	0.393258426966292	35	89	1141	1837	60	60	A_G	CCCGAAGAATA	UPSTREAM(MODIFIER||3022||Ld1S_130071500|AUGUSTUS||Ld1S_130071500.1|)
13	432984	0.485436893203884	50	103	1765	1724	60	60	T_C	ATCGATAGCTC	SYNONYMOUS_CODING(LOW|SILENT|ctA/ctG|L48|Ld1S_130071800|RATT||Ld1S_130071800.1|1)
13	434613	0.564516129032258	35	62	1111	786	60	60	T_C	AGGGGTGCAGG	UPSTREAM(MODIFIER||4400||Ld1S_130071700|AUGUSTUS||Ld1S_130071700.1|)
13	457484	0.419117647058824	57	136	1945	2765	59.9825	59.557	C_T	ATACACGTCTA	UPSTREAM(MODIFIER||2288||Ld1S_130072400|RATT||Ld1S_130072400.1|)
13	457554	0.393939393939394	13	33	412	653	59.9231	58.25	C_T	ACGCACATGCA	UPSTREAM(MODIFIER||2358||Ld1S_130072400|RATT||Ld1S_130072400.1|)
13	486564	0.530612244897959	52	98	1769	1567	60	60	C_T	ACCGGCCATCG	UPSTREAM(MODIFIER||262||Ld1S_130072800|RATT||Ld1S_130072800.1|)
13	555218	0.465346534653465	47	101	1603	1873	60	60	C_T	TCATCCCGCTC	SYNONYMOUS_CODING(LOW|SILENT|cgG/cgA|R317|Ld1S_130074300|RATT||Ld1S_130074300.1|1)
13	594877	0.58041958041958	83	143	2808	2043	60	60	G_A	AGACAGCGAGG	UPSTREAM(MODIFIER||2952||Ld1S_130075100|RATT||Ld1S_130075100.1|)
13	596814	0.541666666666667	26	48	797	705	60	60	A_G	CGGGTATGCCA	UPSTREAM(MODIFIER||4889||Ld1S_130075100|RATT||Ld1S_130075100.1|)
13	661980	0.42156862745098	43	102	1505	1990	60	60	A_G	CGGGAAGTGGA	SYNONYMOUS_CODING(LOW|SILENT|gaA/gaG|E340|Ld1S_130076500|RATT||Ld1S_130076500.1|1)
13	665779	0.588785046728972	63	107	2257	1591	60	60	A_G	TCAAAAAGGTT	DOWNSTREAM(MODIFIER||3445||Ld1S_130076500|RATT||Ld1S_130076500.1|)
14	33191	0.713286713286713	102	143	3500	1318	60	60	G_C	CCACCGGTGCA	UPSTREAM(MODIFIER||1619||Ld1S_140077800|RATT||Ld1S_140077800.1|)
14	69111	0.327044025157233	52	159	1791	3609	60	60	G_A	TCTGCGCCAGC	NON_SYNONYMOUS_CODING(MODERATE|MISSENSE|cGc/cAc|R1181H|Ld1S_140078900|RATT||Ld1S_140078900.1|1)
14	103029	0.698275862068966	81	116	2731	1121	60	60	A_C	CCGTTAGGATC	UPSTREAM(MODIFIER||582||Ld1S_140080000|RATT||Ld1S_140080000.1|)
14	120226	0.269230769230769	49	182	1679	4578	60	60	A_C	GAGGCAAGCGA	SYNONYMOUS_CODING(LOW|SILENT|gcA/gcC|A829|Ld1S_140080300|RATT||Ld1S_140080300.1|1)
14	178861	0.939393939393939	31	33	989	38	60	60	C_T	CCCCCCTTTTG	UPSTREAM(MODIFIER||1257||Ld1S_140081700|RATT||Ld1S_140081700.1|)
14	189033	0.348571428571429	61	175	2055	3995	60	60	C_G	CTTGGCACTCG	NON_SYNONYMOUS_CODING(MODERATE|MISSENSE|Gcc/Ccc|A48P|Ld1S_140081900|RATT||Ld1S_140081900.1|1)
14	198108	0.357575757575758	59	166	2020	3524	60	60	C_G	AGGCACCAGGC	NON_SYNONYMOUS_CODING(MODERATE|MISSENSE|tgG/tgC|W254C|Ld1S_140082200|RATT||Ld1S_140082200.1|1)
14	198620	0.351351351351351	65	186	2175	4012	60	60	C_T	GCACACCTCTC	NON_SYNONYMOUS_CODING(MODERATE|MISSENSE|Gtg/Atg|V84M|Ld1S_140082200|RATT||Ld1S_140082200.1|1)
14	208695	0.575	46	81	1496	1123	60	60	T_C	GGCCGTCGCCG	UPSTREAM(MODIFIER||1888||Ld1S_140082400_pseudogene|.||Ld1S_140082400.1|)
14	208703	0.586666666666667	44	75	1461	1026	60	60	G_A	CCGCCGCCGTC	UPSTREAM(MODIFIER||1896||Ld1S_140082400_pseudogene|.||Ld1S_140082400.1|)
14	208748	0.581632653061224	57	98	1959	1426	60	60	A_G	GCACTACACGT	UPSTREAM(MODIFIER||1941||Ld1S_140082400_pseudogene|.||Ld1S_140082400.1|)
14	208776	0.596774193548387	74	124	2366	1686	60	60	T_C	ACATATGCAAG	UPSTREAM(MODIFIER||1969||Ld1S_140082400_pseudogene|.||Ld1S_140082400.1|)
14	209291	0.342657342657343	49	143	1523	2928	60	60	T_C	CATCGTCAATG	UPSTREAM(MODIFIER||2484||Ld1S_140082400_pseudogene|.||Ld1S_140082400.1|)
14	209364	0.301675977653631	54	179	1968	4109	60	60	C_A	GTCAGCAACAC	UPSTREAM(MODIFIER||2557||Ld1S_140082400_pseudogene|.||Ld1S_140082400.1|)
14	218698	0.342857142857143	36	105	1213	2237	60	60	G_C	GGAGGGGGCTT	UPSTREAM(MODIFIER||4767||Ld1S_140082600|AUGUSTUS||Ld1S_140082600.1|)
14	218724	0.305882352941176	26	85	904	1916	60	60	G_A	GGCGCGGGTGC	UPSTREAM(MODIFIER||4793||Ld1S_140082600|AUGUSTUS||Ld1S_140082600.1|)
14	218965	0.324324324324324	24	74	785	1691	60	60	G_A	TGCCGGCACTG	UPSTREAM(MODIFIER||320||Ld1S_140082700|RATT||Ld1S_140082700.1|)
14	218975	0.36986301369863	27	73	895	1552	60	60	C_T	GCGCGCGTAGG	UPSTREAM(MODIFIER||330||Ld1S_140082700|RATT||Ld1S_140082700.1|)
14	219444	0.68	51	75	1637	779	60	60	C_G	CATCCCTCGAA	UPSTREAM(MODIFIER||799||Ld1S_140082700|RATT||Ld1S_140082700.1|)
14	219458	0.739130434782609	51	69	1768	569	60	60	C_T	GTGTACGTGCG	UPSTREAM(MODIFIER||813||Ld1S_140082700|RATT||Ld1S_140082700.1|)
14	219628	0.324022346368715	58	180	2031	4060	60	60	G_A	GAGAGGAGAAG	UPSTREAM(MODIFIER||983||Ld1S_140082700|RATT||Ld1S_140082700.1|)
14	219671	0.297752808988764	53	178	1750	4240	60	60	A_G	GTGCGAGAGGA	UPSTREAM(MODIFIER||1026||Ld1S_140082700|RATT||Ld1S_140082700.1|)
14	219804	0.311224489795918	61	196	2110	4549	60	60	G_T	GCAGCGGCAGC	UPSTREAM(MODIFIER||1159||Ld1S_140082700|RATT||Ld1S_140082700.1|)
14	219826	0.293193717277487	56	191	1911	4465	60	60	A_G	CACGAACATGG	UPSTREAM(MODIFIER||1181||Ld1S_140082700|RATT||Ld1S_140082700.1|)
14	219954	0.664285714285714	93	140	3079	1466	60	60	A_G	CAGTGACCCTT	SYNONYMOUS_CODING(LOW|SILENT|ggT/ggC|G114|Ld1S_140082800|RATT||Ld1S_140082800.1|1)
14	220275	0.689655172413793	120	174	4142	1846	60	60	C_A	CGCACCGGCGA	SYNONYMOUS_CODING(LOW|SILENT|ccG/ccT|P7|Ld1S_140082800|RATT||Ld1S_140082800.1|1)
14	220515	0.514851485148515	52	101	1644	1573	60	60	G_A	CCGATGGGGCG	UPSTREAM(MODIFIER||1870||Ld1S_140082700|RATT||Ld1S_140082700.1|)
14	220541	0.401639344262295	49	123	1691	2412	60	60	G_A	GGAGAGGGCAG	UPSTREAM(MODIFIER||1896||Ld1S_140082700|RATT||Ld1S_140082700.1|)
14	221177	0.277777777777778	40	144	1359	3590	60	60	C_T	ATGGTCCTCGG	NON_SYNONYMOUS_CODING(MODERATE|MISSENSE|gGa/gAa|G1287E|Ld1S_140082900|RATT||Ld1S_140082900.1|1)
14	221989	0.293103448275862	51	174	1728	3977	60	60	T_C	CTCCATCGGGC	SYNONYMOUS_CODING(LOW|SILENT|cgA/cgG|R1016|Ld1S_140082900|RATT||Ld1S_140082900.1|1)
14	222187	0.378205128205128	59	156	1969	3260	60	60	T_G	TTCGATGAGGC	SYNONYMOUS_CODING(LOW|SILENT|tcA/tcC|S950|Ld1S_140082900|RATT||Ld1S_140082900.1|1)
14	222313	0.302469135802469	49	162	1529	3813	60	60	G_A	CCACCGAACCG	SYNONYMOUS_CODING(LOW|SILENT|ttC/ttT|F908|Ld1S_140082900|RATT||Ld1S_140082900.1|1)
14	222402	0.282051282051282	55	195	1720	4801	60	60	T_A	ACACGTGCGCC	NON_SYNONYMOUS_CODING(MODERATE|MISSENSE|Acg/Tcg|T879S|Ld1S_140082900|RATT||Ld1S_140082900.1|1)
14	222757	0.668421052631579	127	191	4390	2127	60	60	A_C	TCACGAGGCCC	SYNONYMOUS_CODING(LOW|SILENT|ccT/ccG|P760|Ld1S_140082900|RATT||Ld1S_140082900.1|1)
14	222973	0.308219178082192	45	146	1528	3332	60	60	T_C	TGAAGTCTAGT	SYNONYMOUS_CODING(LOW|SILENT|agA/agG|R688|Ld1S_140082900|RATT||Ld1S_140082900.1|1)
14	222978	0.326530612244898	48	147	1678	3332	60	60	T_C	TCTAGTGCGAG	NON_SYNONYMOUS_CODING(MODERATE|MISSENSE|Act/Gct|T687A|Ld1S_140082900|RATT||Ld1S_140082900.1|1)
14	223342	0.284090909090909	50	176	1675	4399	60	60	A_G	AGCGAACCCAG	SYNONYMOUS_CODING(LOW|SILENT|ggT/ggC|G565|Ld1S_140082900|RATT||Ld1S_140082900.1|1)
14	223420	0.275449101796407	46	167	1513	4077	60	60	A_C	ACCACACCCCT	SYNONYMOUS_CODING(LOW|SILENT|ggT/ggG|G539|Ld1S_140082900|RATT||Ld1S_140082900.1|1)
14	224668	0.291925465838509	47	161	1623	3849	60	60	T_C	ACCATTGCCGT	SYNONYMOUS_CODING(LOW|SILENT|gcA/gcG|A123|Ld1S_140082900|RATT||Ld1S_140082900.1|1)
14	224937	0.307692307692308	44	143	1475	3277	60	60	T_C	ATCCGTTCCCC	NON_SYNONYMOUS_CODING(MODERATE|MISSENSE|Acg/Gcg|T34A|Ld1S_140082900|RATT||Ld1S_140082900.1|1)
14	225222	0.335260115606936	58	174	2006	3925	60	60	G_C	CTGGAGCAGGG	UPSTREAM(MODIFIER||4927||Ld1S_140082800|RATT||Ld1S_140082800.1|)
14	225231	0.331395348837209	57	173	1966	3789	60	60	C_T	GGAGCCGCAAC	UPSTREAM(MODIFIER||4936||Ld1S_140082800|RATT||Ld1S_140082800.1|)
14	225348	0.364705882352941	62	170	2072	3535	60	60	A_G	TGTGGAGTCGT	UPSTREAM(MODIFIER||312||Ld1S_140082900|RATT||Ld1S_140082900.1|)
14	226656	0.729508196721312	89	122	2950	1082	60	60	C_T	CGGGGCGCACA	NON_SYNONYMOUS_CODING(MODERATE|MISSENSE|cGc/cAc|R456H|Ld1S_140083000|RATT||Ld1S_140083000.1|1)
14	227106	0.333333333333333	53	160	1877	3514	60	60	C_T	GGGTGCACTCG	NON_SYNONYMOUS_CODING(MODERATE|MISSENSE|tGc/tAc|C306Y|Ld1S_140083000|RATT||Ld1S_140083000.1|1)
14	227250	0.291338582677165	37	127	1188	3022	60	60	T_G	AATCCTTGACT	NON_SYNONYMOUS_CODING(MODERATE|MISSENSE|aAg/aCg|K258T|Ld1S_140083000|RATT||Ld1S_140083000.1|1)
14	227259	0.301587301587302	38	127	1234	2882	60	60	A_T	CTTCCACTGTG	NON_SYNONYMOUS_CODING(MODERATE|MISSENSE|gTg/gAg|V255E|Ld1S_140083000|RATT||Ld1S_140083000.1|1)
14	227450	0.316901408450704	45	142	1336	3168	60	60	G_A	AAACGGCGAAT	SYNONYMOUS_CODING(LOW|SILENT|cgC/cgT|R191|Ld1S_140083000|RATT||Ld1S_140083000.1|1)
14	228540	0.416184971098266	72	173	2443	3501	60	60	T_C	TCAGTTGCCCA	UPSTREAM(MODIFIER||3504||Ld1S_140082900|RATT||Ld1S_140082900.1|)
14	228562	0.588235294117647	100	170	3448	2304	60	60	G_A	CACTTGATCAG	UPSTREAM(MODIFIER||3526||Ld1S_140082900|RATT||Ld1S_140082900.1|)
14	229482	0.281481481481481	38	135	1300	3334	60	60	C_T	CTGCTCGTGCC	SYNONYMOUS_CODING(LOW|SILENT|acG/acA|T212|Ld1S_140083100|RATT||Ld1S_140083100.1|1)
14	229791	0.328358208955224	44	134	1436	2977	60	60	C_T	GTTGCCTCATG	SYNONYMOUS_CODING(LOW|SILENT|gaG/gaA|E109|Ld1S_140083100|RATT||Ld1S_140083100.1|1)
14	230299	0.914893617021277	86	97	2716	232	60	60	C_T	GAGAGCGCCCG	UPSTREAM(MODIFIER||2277||Ld1S_140083000|RATT||Ld1S_140083000.1|)
14	230538	0.333333333333333	35	105	1186	2323	60	60	A_G	TTTGGATTTCG	UPSTREAM(MODIFIER||2516||Ld1S_140083000|RATT||Ld1S_140083000.1|)
14	230642	0.308724832214765	46	150	1577	3474	60	60	A_G	GAGAAACCACA	UPSTREAM(MODIFIER||2620||Ld1S_140083000|RATT||Ld1S_140083000.1|)
14	230696	0.712328767123288	104	146	3569	1484	60	60	G_A	GTGGCGCGAGC	UPSTREAM(MODIFIER||2674||Ld1S_140083000|RATT||Ld1S_140083000.1|)
14	230816	0.323943661971831	46	142	1474	3263	60	60	C_A	TTACCCTCTCC	UPSTREAM(MODIFIER||2794||Ld1S_140083000|RATT||Ld1S_140083000.1|)
14	230860	0.646153846153846	84	131	2877	1508	60	60	C_T	TCGCCCCGCCT	SYNONYMOUS_CODING(LOW|SILENT|cgG/cgA|R589|Ld1S_140083200|RATT||Ld1S_140083200.1|1)
14	231145	0.661654135338346	88	133	3007	1576	60	60	A_G	CCGCCAGCCGC	SYNONYMOUS_CODING(LOW|SILENT|gcT/gcC|A494|Ld1S_140083200|RATT||Ld1S_140083200.1|1)
14	231428	0.297297297297297	44	148	1422	3314	60	60	T_C	TCGTGTTTGTG	NON_SYNONYMOUS_CODING(MODERATE|MISSENSE|aAc/aGc|N400S|Ld1S_140083200|RATT||Ld1S_140083200.1|1)
14	232113	0.346153846153846	54	156	1761	3637	60	60	T_G	GTTGCTGCTGG	NON_SYNONYMOUS_CODING(MODERATE|MISSENSE|Agc/Cgc|S172R|Ld1S_140083200|RATT||Ld1S_140083200.1|1)
14	232143	0.360248447204969	58	161	1929	3397	60	60	G_A	TGATGGCAGCC	NON_SYNONYMOUS_CODING(MODERATE|MISSENSE|Cca/Tca|P162S|Ld1S_140083200|RATT||Ld1S_140083200.1|1)
14	232764	0.317829457364341	41	129	1391	3008	60	60	A_G	CGTGAAGGATC	UPSTREAM(MODIFIER||4742||Ld1S_140083000|RATT||Ld1S_140083000.1|)
14	232822	0.35042735042735	41	117	1367	2518	60	60	G_A	GCGAGGCTTTT	UPSTREAM(MODIFIER||4800||Ld1S_140083000|RATT||Ld1S_140083000.1|)
14	233719	0.393939393939394	65	165	2189	3480	60	60	C_A	TGCGGCTGTAC	NON_SYNONYMOUS_CODING(MODERATE|MISSENSE|Gcc/Tcc|A152S|Ld1S_140083300|RATT||Ld1S_140083300.1|1)
14	233820	0.660098522167488	134	204	4610	2275	60	60	A_T	AACCGAGGAAG	NON_SYNONYMOUS_CODING(MODERATE|MISSENSE|cTc/cAc|L118H|Ld1S_140083300|RATT||Ld1S_140083300.1|1)
14	233957	0.387878787878788	64	166	2175	3286	60	60	C_T	AGTAGCTCCTC	SYNONYMOUS_CODING(LOW|SILENT|gaG/gaA|E72|Ld1S_140083300|RATT||Ld1S_140083300.1|1)
14	234382	0.655502392344498	137	210	4653	2446	60	60	A_G	CGACCATCGCA	UPSTREAM(MODIFIER||4265||Ld1S_140083100|RATT||Ld1S_140083100.1|)
14	234480	0.631901840490798	103	163	3624	1970	60	60	G_A	AGCACGCACAT	UPSTREAM(MODIFIER||4363||Ld1S_140083100|RATT||Ld1S_140083100.1|)
14	234490	0.62962962962963	102	162	3448	2084	60	60	A_G	TAAACAGACGT	UPSTREAM(MODIFIER||4373||Ld1S_140083100|RATT||Ld1S_140083100.1|)
14	234705	0.333333333333333	52	157	1701	3488	60	60	A_G	TCTATACTTTC	UPSTREAM(MODIFIER||4588||Ld1S_140083100|RATT||Ld1S_140083100.1|)
14	235046	0.721428571428571	101	140	3322	1322	60	60	T_G	GACAGTGGAGT	UPSTREAM(MODIFIER||4929||Ld1S_140083100|RATT||Ld1S_140083100.1|)
14	279271	0.662162162162162	98	148	3150	1734	60	60	T_C	CATTCTCGATA	UPSTREAM(MODIFIER||1347||Ld1S_140084200|RATT||Ld1S_140084200.1|)
14	282583	0.661290322580645	123	186	4319	2175	60	60	G_T	CCTACGCAACG	UPSTREAM(MODIFIER||4659||Ld1S_140084200|RATT||Ld1S_140084200.1|)
14	309151	0.371727748691099	71	191	2478	3979	60	60	C_A	CTTGCCGGTCC	NON_SYNONYMOUS_CODING(MODERATE|MISSENSE|cGg/cTg|R797L|Ld1S_140084800|RATT||Ld1S_140084800.1|1)
14	319456	0.358024691358025	58	162	1938	3608	60	60	G_T	ACACTGCTATG	UPSTREAM(MODIFIER||2005||Ld1S_140085000|RATT||Ld1S_140085000.1|)
14	323272	0.333333333333333	57	173	1902	3819	60	60	C_T	GTCGCCGGCAC	NON_SYNONYMOUS_CODING(MODERATE|MISSENSE|cGg/cAg|R3025Q|Ld1S_140085200|RATT||Ld1S_140085200.1|1)
14	343870	0.26027397260274	38	147	1310	3484	60	60	A_G	AGTTGAGTGGG	UPSTREAM(MODIFIER||1074||Ld1S_140085400|RATT||Ld1S_140085400.1|)
14	346686	0.730769230769231	57	78	1962	731	60	60	G_A	CCAGAGGAAGA	UPSTREAM(MODIFIER||3890||Ld1S_140085400|RATT||Ld1S_140085400.1|)
14	352688	0.371584699453552	68	183	2192	3976	60	60	T_C	CGTCGTTGTCG	NON_SYNONYMOUS_CODING(MODERATE|MISSENSE|aAc/aGc|N1090S|Ld1S_140085700|RATT||Ld1S_140085700.1|1)
14	363729	0.696969696969697	115	166	3903	1790	60	60	A_G	CAGCCACAAGC	UPSTREAM(MODIFIER||4330||Ld1S_140085800|AUGUSTUS||Ld1S_140085800.1|)
14	368881	0.357843137254902	73	204	2427	4616	60	60	C_A	TACCACGGTGC	NON_SYNONYMOUS_CODING(MODERATE|MISSENSE|cGt/cTt|R663L|Ld1S_140086200|RATT||Ld1S_140086200.1|1)
14	369290	0.310344827586207	45	145	1500	3309	60	60	T_A	GTGCGTCGATG	NON_SYNONYMOUS_CODING(MODERATE|MISSENSE|Acg/Tcg|T527S|Ld1S_140086200|RATT||Ld1S_140086200.1|1)
14	369378	0.323699421965318	56	173	1785	3821	60	60	T_C	AGCGCTTGCTG	SYNONYMOUS_CODING(LOW|SILENT|caA/caG|Q497|Ld1S_140086200|RATT||Ld1S_140086200.1|1)
14	369533	0.344594594594595	51	148	1732	3279	60	60	G_C	GCTGCGCTCGT	NON_SYNONYMOUS_CODING(MODERATE|MISSENSE|Cgc/Ggc|R446G|Ld1S_140086200|RATT||Ld1S_140086200.1|1)
14	369540	0.352564102564103	55	156	1861	3412	60	60	G_A	TCGTCGACCGT	SYNONYMOUS_CODING(LOW|SILENT|gtC/gtT|V443|Ld1S_140086200|RATT||Ld1S_140086200.1|1)
14	369744	0.353535353535354	35	99	1270	2093	60	60	G_T	TCGCCGTCGCC	NON_SYNONYMOUS_CODING(MODERATE|MISSENSE|gaC/gaA|D375E|Ld1S_140086200|RATT||Ld1S_140086200.1|1)
14	369746	0.356435643564356	36	101	1306	2146	60	60	C_T	GCCGTCGCCTC	NON_SYNONYMOUS_CODING(MODERATE|MISSENSE|Gac/Aac|D375N|Ld1S_140086200|RATT||Ld1S_140086200.1|1)
14	369760	0.382352941176471	39	102	1307	2031	60	60	T_C	TTTCCTCATTA	NON_SYNONYMOUS_CODING(MODERATE|MISSENSE|gAg/gGg|E370G|Ld1S_140086200|RATT||Ld1S_140086200.1|1)
14	370034	0.281879194630872	42	149	1438	3771	60	60	G_A	CGTGCGCACAA	NON_SYNONYMOUS_CODING(MODERATE|MISSENSE|Cgc/Tgc|R279C|Ld1S_140086200|RATT||Ld1S_140086200.1|1)
14	370044	0.279220779220779	43	154	1484	3726	60	60	A_G	AGGACATTGGA	SYNONYMOUS_CODING(LOW|SILENT|aaT/aaC|N275|Ld1S_140086200|RATT||Ld1S_140086200.1|1)
14	370119	0.373493975903614	62	166	2161	3485	60	60	G_A	AACCCGCTGGC	SYNONYMOUS_CODING(LOW|SILENT|agC/agT|S250|Ld1S_140086200|RATT||Ld1S_140086200.1|1)
14	370636	0.379032258064516	47	125	1534	2545	60	60	G_A	AAGACGAATAC	NON_SYNONYMOUS_CODING(MODERATE|MISSENSE|tCg/tTg|S78L|Ld1S_140086200|RATT||Ld1S_140086200.1|1)
14	371704	0.308411214953271	33	108	1057	2444	60	60	T_C	CGACGTCCTTA	UPSTREAM(MODIFIER||836||Ld1S_140086200|RATT||Ld1S_140086200.1|)
14	371750	0.651162790697674	84	130	2823	1552	60	60	T_C	GGCACTACGCA	UPSTREAM(MODIFIER||882||Ld1S_140086200|RATT||Ld1S_140086200.1|)
14	371866	0.424657534246575	62	146	2082	2766	60	60	A_C	CAAACAGCCCA	UPSTREAM(MODIFIER||998||Ld1S_140086200|RATT||Ld1S_140086200.1|)
14	373440	0.345070422535211	49	142	1659	3078	60	60	T_C	GGTCGTTGGTT	SYNONYMOUS_CODING(LOW|SILENT|caA/caG|Q150|Ld1S_140086300|RATT||Ld1S_140086300.1|1)
14	373807	0.357142857142857	40	113	1342	2369	60	60	G_C	CAGCAGGGAAG	NON_SYNONYMOUS_CODING(MODERATE|MISSENSE|cCt/cGt|P28R|Ld1S_140086300|RATT||Ld1S_140086300.1|1)
14	374098	0.491803278688525	30	61	983	1038	60	60	A_G	CTGTGAGAGGT	UPSTREAM(MODIFIER||3230||Ld1S_140086200|RATT||Ld1S_140086200.1|)
14	374184	0.602150537634409	56	93	1809	1105	60	60	G_T	GGGTTGGGCGC	UPSTREAM(MODIFIER||3316||Ld1S_140086200|RATT||Ld1S_140086200.1|)
14	374225	0.36046511627907	31	86	1067	1815	60	60	G_T	CTCAAGATGGG	UPSTREAM(MODIFIER||3357||Ld1S_140086200|RATT||Ld1S_140086200.1|)
14	374227	0.376470588235294	32	86	1058	1654	60	60	T_C	CAAGATGGGTA	UPSTREAM(MODIFIER||3359||Ld1S_140086200|RATT||Ld1S_140086200.1|)
14	374273	0.339805825242718	35	104	1236	2347	60	60	A_G	CGCACAAGCGG	UPSTREAM(MODIFIER||3405||Ld1S_140086200|RATT||Ld1S_140086200.1|)
14	374665	0.609929078014184	86	141	2917	1660	60	60	G_A	AGGGCGCGGTG	UPSTREAM(MODIFIER||3797||Ld1S_140086200|RATT||Ld1S_140086200.1|)
14	374775	0.628787878787879	83	132	2739	1680	60	60	A_C	CGCGCAGTGGC	UPSTREAM(MODIFIER||3907||Ld1S_140086200|RATT||Ld1S_140086200.1|)
14	374804	0.382352941176471	52	136	1734	2862	60	60	A_C	CGTCAACGCGG	UPSTREAM(MODIFIER||3936||Ld1S_140086200|RATT||Ld1S_140086200.1|)
14	374872	0.32258064516129	50	155	1757	3475	60	60	C_G	CACACCGCGCA	UPSTREAM(MODIFIER||4004||Ld1S_140086200|RATT||Ld1S_140086200.1|)
14	374955	0.295081967213115	54	183	1864	4372	60	60	C_T	ACATACATATA	UPSTREAM(MODIFIER||4087||Ld1S_140086200|RATT||Ld1S_140086200.1|)
14	375536	0.318181818181818	42	132	1391	3019	60	60	T_C	GATTGTCGACG	UPSTREAM(MODIFIER||4668||Ld1S_140086200|RATT||Ld1S_140086200.1|)
14	376048	0.645833333333333	31	48	1021	586	60	60	A_G	TAAAAATAAAT	UPSTREAM(MODIFIER||2159||Ld1S_140086300|RATT||Ld1S_140086300.1|)
14	376411	0.292682926829268	12	41	414	1017	60	60	C_T	AGACGCGTGAA	UPSTREAM(MODIFIER||2522||Ld1S_140086300|RATT||Ld1S_140086300.1|)
14	376443	0.176470588235294	6	34	226	995	60	60	G_A	CGCAAGCCGTG	UPSTREAM(MODIFIER||2554||Ld1S_140086300|RATT||Ld1S_140086300.1|)
14	376482	0.170731707317073	7	41	246	1158	60	60	A_C	GGCAAAGACCG	UPSTREAM(MODIFIER||2593||Ld1S_140086300|RATT||Ld1S_140086300.1|)
14	377044	0.711711711711712	79	111	2718	1042	60	60	C_T	GGCTGCCAGCA	UPSTREAM(MODIFIER||3155||Ld1S_140086300|RATT||Ld1S_140086300.1|)
14	377482	0.64	80	125	2812	1516	60	60	T_G	CAGCTTTTTGC	NON_SYNONYMOUS_CODING(MODERATE|MISSENSE|Aag/Cag|K839Q|Ld1S_140086400|RATT||Ld1S_140086400.1|1)
14	378364	0.692307692307692	108	156	3643	1688	60	60	C_T	TTCTTCATCCA	NON_SYNONYMOUS_CODING(MODERATE|MISSENSE|Gaa/Aaa|E545K|Ld1S_140086400|RATT||Ld1S_140086400.1|1)
14	378418	0.731428571428571	128	175	4175	1559	60	60	G_T	GTGGTGTCTGT	NON_SYNONYMOUS_CODING(MODERATE|MISSENSE|Cac/Aac|H527N|Ld1S_140086400|RATT||Ld1S_140086400.1|1)
14	378973	0.238578680203046	47	197	1594	4913	60	60	T_G	GATGTTCTCCG	NON_SYNONYMOUS_CODING(MODERATE|MISSENSE|Aac/Cac|N342H|Ld1S_140086400|RATT||Ld1S_140086400.1|1)
14	379772	0.325301204819277	54	166	1793	3811	60	60	T_C	ATGACTTCACG	SYNONYMOUS_CODING(LOW|SILENT|gaA/gaG|E75|Ld1S_140086400|RATT||Ld1S_140086400.1|1)
14	379820	0.655367231638418	116	178	4008	2154	60	60	A_G	CTTCCATCTCT	SYNONYMOUS_CODING(LOW|SILENT|gaT/gaC|D59|Ld1S_140086400|RATT||Ld1S_140086400.1|1)
14	379830	0.666666666666667	118	177	4017	2039	60	60	T_G	TCTGCTGTTGT	NON_SYNONYMOUS_CODING(MODERATE|MISSENSE|cAg/cCg|Q56P|Ld1S_140086400|RATT||Ld1S_140086400.1|1)
14	380126	0.635359116022099	115	181	3947	2321	60	60	T_C	GGGCGTTGTTT	UPSTREAM(MODIFIER||130||Ld1S_140086400|RATT||Ld1S_140086400.1|)
14	380508	0.594594594594595	88	148	3042	2102	60	60	A_G	CCGGTATGCTG	UPSTREAM(MODIFIER||512||Ld1S_140086400|RATT||Ld1S_140086400.1|)
14	380669	0.414012738853503	65	158	2183	3145	60	60	A_G	CCCAAACACAG	UPSTREAM(MODIFIER||673||Ld1S_140086400|RATT||Ld1S_140086400.1|)
14	381047	0.341269841269841	43	127	1362	2899	60	60	T_C	GCCAATAATGC	UPSTREAM(MODIFIER||1051||Ld1S_140086400|RATT||Ld1S_140086400.1|)
14	381075	0.364341085271318	47	129	1632	2795	60	60	A_G	GAGAAATAAAA	UPSTREAM(MODIFIER||1079||Ld1S_140086400|RATT||Ld1S_140086400.1|)
14	383015	0.338709677419355	42	125	1307	2566	60	60	A_G	TTAACAGCAAG	UPSTREAM(MODIFIER||3019||Ld1S_140086400|RATT||Ld1S_140086400.1|)
14	383088	0.495145631067961	51	104	1604	1779	60	60	C_A	CTCGACGCGCC	UPSTREAM(MODIFIER||3092||Ld1S_140086400|RATT||Ld1S_140086400.1|)
14	383605	0.744186046511628	32	43	1050	327	60	60	A_G	TCTTCAGTGGT	UPSTREAM(MODIFIER||3609||Ld1S_140086400|RATT||Ld1S_140086400.1|)
14	383772	0.666666666666667	76	114	2594	1176	60	60	A_G	GAGCGATGAAG	UPSTREAM(MODIFIER||3776||Ld1S_140086400|RATT||Ld1S_140086400.1|)
14	383939	0.333333333333333	29	87	907	1706	60	60	T_C	CGCTGTCCTCA	UPSTREAM(MODIFIER||3943||Ld1S_140086400|RATT||Ld1S_140086400.1|)
14	384702	0.307692307692308	28	91	941	2204	60	60	T_C	ACGTATACACG	UPSTREAM(MODIFIER||4706||Ld1S_140086400|RATT||Ld1S_140086400.1|)
14	384792	0.25	24	96	800	2503	60	60	C_T	GCAGACGCACA	UPSTREAM(MODIFIER||4796||Ld1S_140086400|RATT||Ld1S_140086400.1|)
14	384851	0.87	87	100	2805	443	60	60	T_C	CTCACTCCCAT	UPSTREAM(MODIFIER||4855||Ld1S_140086400|RATT||Ld1S_140086400.1|)
14	385114	0.578947368421053	22	38	731	528	60	60	A_G	GCCGAATAAAC	UPSTREAM(MODIFIER||1583||Ld1S_140086500|AUGUSTUS||Ld1S_140086500.1|)
14	385321	0.712765957446808	67	94	2232	873	60	60	T_C	TCTCTTCCTGC	UPSTREAM(MODIFIER||1790||Ld1S_140086500|AUGUSTUS||Ld1S_140086500.1|)
14	385911	0.538461538461538	28	52	948	887	60	60	A_G	ATACAAAAAAG	UPSTREAM(MODIFIER||2380||Ld1S_140086500|AUGUSTUS||Ld1S_140086500.1|)
14	385976	0.462962962962963	25	55	871	912	60	60	A_C	GCGCCAACCTT	UPSTREAM(MODIFIER||2445||Ld1S_140086500|AUGUSTUS||Ld1S_140086500.1|)
14	386157	0.480769230769231	25	52	783	853	60	60	A_G	AGTGGACCTCT	UPSTREAM(MODIFIER||2626||Ld1S_140086500|AUGUSTUS||Ld1S_140086500.1|)
14	386532	0.642857142857143	72	112	2433	1296	60	60	T_C	GGGATTCAAAC	UPSTREAM(MODIFIER||3001||Ld1S_140086500|AUGUSTUS||Ld1S_140086500.1|)
14	424246	0.644927536231884	89	139	2849	1536	60	60	A_G	TCCGCAAAGAC	UPSTREAM(MODIFIER||391||Ld1S_140087300|RATT||Ld1S_140087300.1|)
14	482114	0.339285714285714	76	224	2683	5202	60	60	G_C	CAAACGCTCCT	SYNONYMOUS_CODING(LOW|SILENT|acG/acC|T655|Ld1S_140088900|RATT||Ld1S_140088900.1|1)
14	483800	0.15625	5	32	66	705	60	59.3333	A_C	CGCGAATCCGA	NON_SYNONYMOUS_CODING(MODERATE|MISSENSE|gaA/gaC|E1217D|Ld1S_140088900|RATT||Ld1S_140088900.1|1)
14	485475	0.103626943005181	20	193	313	5255	60	60	A_G	CCTTGAAGGAG	NON_SYNONYMOUS_CODING(MODERATE|MISSENSE|Aag/Gag|K1776E|Ld1S_140088900|RATT||Ld1S_140088900.1|1)
14	485628	0.175182481751825	24	137	337	3098	60	60	T_G	TGGAGTCGACG	NON_SYNONYMOUS_CODING(MODERATE|MISSENSE|Tcg/Gcg|S1827A|Ld1S_140088900|RATT||Ld1S_140088900.1|1)
14	487278	0.116279069767442	20	172	507	4547	58.45	59.8092	T_G	TGGAGTCCACT	NON_SYNONYMOUS_CODING(MODERATE|MISSENSE|Tcc/Gcc|S2377A|Ld1S_140088900|RATT||Ld1S_140088900.1|1)
14	487530	0.106666666666667	8	77	136	1707	59	59.0896	T_A	CGAAGTCGTCG	NON_SYNONYMOUS_CODING(MODERATE|MISSENSE|Tcg/Acg|S2461T|Ld1S_140088900|RATT||Ld1S_140088900.1|1)
14	487840	0.222222222222222	26	117	746	2650	58.3077	59.4725	G_C	CGCTGGGGAGC	NON_SYNONYMOUS_CODING(MODERATE|MISSENSE|gGg/gCg|G2564A|Ld1S_140088900|RATT||Ld1S_140088900.1|1)
14	487922	0.122222222222222	11	90	165	2279	59.9091	59.4557	A_G	ACGCTAGAGCA	SYNONYMOUS_CODING(LOW|SILENT|ctA/ctG|L2591|Ld1S_140088900|RATT||Ld1S_140088900.1|1)
14	487926	0.147727272727273	13	88	175	2264	59.9231	59.4267	C_G	TAGAGCAGCAG	NON_SYNONYMOUS_CODING(MODERATE|MISSENSE|Cag/Gag|Q2593E|Ld1S_140088900|RATT||Ld1S_140088900.1|1)
14	488039	0.193548387096774	6	31	92	715	59.6667	57.92	A_G	ACGCTAGAGCA	SYNONYMOUS_CODING(LOW|SILENT|ctA/ctG|L2630|Ld1S_140088900|RATT||Ld1S_140088900.1|1)
14	488043	0.176470588235294	6	34	77	759	59.6667	58.1429	C_G	TAGAGCAGCAG	NON_SYNONYMOUS_CODING(MODERATE|MISSENSE|Cag/Gag|Q2632E|Ld1S_140088900|RATT||Ld1S_140088900.1|1)
14	488710	0.345794392523364	37	108	1086	2445	60	59.2143	G_C	CACGAGGGTGA	NON_SYNONYMOUS_CODING(MODERATE|MISSENSE|aGg/aCg|R2854T|Ld1S_140088900|RATT||Ld1S_140088900.1|1)
14	488778	0.130653266331658	26	199	478	4584	60	59.896	T_G	TGGAGTCCACT	NON_SYNONYMOUS_CODING(MODERATE|MISSENSE|Tcc/Gcc|S2877A|Ld1S_140088900|RATT||Ld1S_140088900.1|1)
14	491919	0.36046511627907	31	86	1055	1865	59.6452	59.4545	C_T	GGACGCGTGCG	NON_SYNONYMOUS_CODING(MODERATE|MISSENSE|gCg/gTg|A57V|Ld1S_140089000|RATT||Ld1S_140089000.1|1)
14	498928	0.666666666666667	76	114	2485	1174	60	60	A_C	GTTAGAATAGA	UPSTREAM(MODIFIER||2480||Ld1S_140089100|RATT||Ld1S_140089100.1|)
14	548173	0.384180790960452	68	177	2209	3638	60	60	T_C	GGACGTTCGCC	NON_SYNONYMOUS_CODING(MODERATE|MISSENSE|gTt/gCt|V455A|Ld1S_140090200|RATT||Ld1S_140090200.1|1)
14	560824	0.341317365269461	57	167	1954	3599	60	60	T_C	CTCTCTTTCTC	UPSTREAM(MODIFIER||166||Ld1S_140090700|RATT||Ld1S_140090700.1|)
14	560835	0.33125	53	160	1705	3625	60	60	G_C	CGCTTGTTGTG	UPSTREAM(MODIFIER||155||Ld1S_140090700|RATT||Ld1S_140090700.1|)
14	561498	0.30379746835443	24	80	757	1883	60	60	T_C	GAAGGTAACGC	UPSTREAM(MODIFIER||710||Ld1S_140090800|RATT||Ld1S_140090800.1|)
14	561823	0.381443298969072	37	97	1256	2060	60	60	C_G	GGTCTCGGAGG	UPSTREAM(MODIFIER||385||Ld1S_140090800|RATT||Ld1S_140090800.1|)
14	561891	0.56	28	51	962	717	60	60	G_T	CTGCTGCTCTC	UPSTREAM(MODIFIER||317||Ld1S_140090800|RATT||Ld1S_140090800.1|)
14	561904	0.386363636363636	17	44	527	883	60	60	C_T	TGCGCCGATGC	UPSTREAM(MODIFIER||304||Ld1S_140090800|RATT||Ld1S_140090800.1|)
14	562190	0.478260869565217	44	92	1589	1644	60	60	C_T	GTGCGCTCTGC	UPSTREAM(MODIFIER||18||Ld1S_140090800|RATT||Ld1S_140090800.1|)
14	562347	0.617021276595745	58	94	1953	1172	60	60	T_C	GTACGTTGTCT	NON_SYNONYMOUS_CODING(MODERATE|MISSENSE|gTt/gCt|V47A|Ld1S_140090800|RATT||Ld1S_140090800.1|1)
14	562993	0.691860465116279	119	172	4146	1819	60	60	A_G	AAGGTAGCACA	SYNONYMOUS_CODING(LOW|SILENT|gtA/gtG|V262|Ld1S_140090800|RATT||Ld1S_140090800.1|1)
14	563625	0.336585365853659	69	205	2420	4697	60	60	A_G	CAGCTACGGCG	NON_SYNONYMOUS_CODING(MODERATE|MISSENSE|tAc/tGc|Y473C|Ld1S_140090800|RATT||Ld1S_140090800.1|1)
14	564371	0.35036496350365	48	138	1617	3240	60	60	T_C	CGCTGTGACTT	UPSTREAM(MODIFIER||494||Ld1S_140090900|RATT||Ld1S_140090900.1|)
14	564408	0.244094488188976	31	128	1053	3300	60	60	C_G	AGCGGCGTTGA	UPSTREAM(MODIFIER||457||Ld1S_140090900|RATT||Ld1S_140090900.1|)
14	564918	0.687861271676301	119	173	4067	1939	60	60	G_A	GTGCAGTCGTC	SYNONYMOUS_CODING(LOW|SILENT|caG/caA|Q18|Ld1S_140090900|RATT||Ld1S_140090900.1|1)
14	565368	0.676300578034682	117	173	4056	1872	60	60	T_C	TTGCATGTACG	SYNONYMOUS_CODING(LOW|SILENT|caT/caC|H168|Ld1S_140090900|RATT||Ld1S_140090900.1|1)
14	565665	0.308510638297872	58	188	2014	4456	60	60	G_C	GAGAAGGAAGC	NON_SYNONYMOUS_CODING(MODERATE|MISSENSE|aaG/aaC|K267N|Ld1S_140090900|RATT||Ld1S_140090900.1|1)
14	565920	0.295454545454545	65	220	2318	5257	60	60	A_G	GAACAACTGCG	SYNONYMOUS_CODING(LOW|SILENT|caA/caG|Q352|Ld1S_140090900|RATT||Ld1S_140090900.1|1)
14	566268	0.625	100	160	3324	1996	60	60	G_T	CGAGTGCTAAG	SYNONYMOUS_CODING(LOW|SILENT|gtG/gtT|V468|Ld1S_140090900|RATT||Ld1S_140090900.1|1)
14	566315	0.656488549618321	86	131	3039	1583	60	60	G_A	GGGGAGGCCAC	NON_SYNONYMOUS_CODING(MODERATE|MISSENSE|aGg/aAg|R484K|Ld1S_140090900|RATT||Ld1S_140090900.1|1)
14	566317	0.66412213740458	87	131	3054	1547	60	60	C_T	GGAGGCCACAC	NON_SYNONYMOUS_CODING(MODERATE|MISSENSE|Cca/Tca|P485S|Ld1S_140090900|RATT||Ld1S_140090900.1|1)
14	566835	0.367741935483871	57	155	1930	3360	60	60	G_C	GCCGAGACCGG	NON_SYNONYMOUS_CODING(MODERATE|MISSENSE|gaG/gaC|E657D|Ld1S_140090900|RATT||Ld1S_140090900.1|1)
14	567995	0.39344262295082	48	122	1504	2288	60	60	A_G	CGTATACCCGG	UPSTREAM(MODIFIER||877||Ld1S_140091000|RATT||Ld1S_140091000.1|)
14	568243	0.470588235294118	56	119	1929	2191	60	60	T_C	GATCATAGCTT	UPSTREAM(MODIFIER||629||Ld1S_140091000|RATT||Ld1S_140091000.1|)
14	568315	0.567796610169492	67	118	2296	1776	60	60	C_T	ATACGCTTAAC	UPSTREAM(MODIFIER||557||Ld1S_140091000|RATT||Ld1S_140091000.1|)
14	568350	0.408	51	125	1814	2547	60	60	C_A	TCTCACCACTC	UPSTREAM(MODIFIER||522||Ld1S_140091000|RATT||Ld1S_140091000.1|)
14	568421	0.66304347826087	61	92	2115	1029	60	60	C_A	GGCTGCGACTG	UPSTREAM(MODIFIER||451||Ld1S_140091000|RATT||Ld1S_140091000.1|)
14	568674	0.533333333333333	56	107	1677	1490	60	60	G_A	TTTCGGCTTTT	UPSTREAM(MODIFIER||198||Ld1S_140091000|RATT||Ld1S_140091000.1|)
14	568727	0.453846153846154	59	130	1878	2287	60	60	T_C	GCGTGTCTCGT	UPSTREAM(MODIFIER||145||Ld1S_140091000|RATT||Ld1S_140091000.1|)
14	568749	0.451851851851852	61	135	2000	2439	60	60	C_T	GTGCCCCCTCT	UPSTREAM(MODIFIER||123||Ld1S_140091000|RATT||Ld1S_140091000.1|)
14	569042	0.617391304347826	71	115	2344	1539	60	60	C_T	TCTTCCCCTTC	SYNONYMOUS_CODING(LOW|SILENT|tcC/tcT|S57|Ld1S_140091000|RATT||Ld1S_140091000.1|1)
14	570147	0.33695652173913	62	184	2169	4276	60	60	G_T	CAAGCGTATGC	NON_SYNONYMOUS_CODING(MODERATE|MISSENSE|Gta/Tta|V426L|Ld1S_140091000|RATT||Ld1S_140091000.1|1)
14	570365	0.267441860465116	46	172	1628	4398	60	60	A_G	CTAGCAGCTAC	SYNONYMOUS_CODING(LOW|SILENT|gcA/gcG|A498|Ld1S_140091000|RATT||Ld1S_140091000.1|1)
14	571690	0.360294117647059	49	136	1705	2958	60	60	C_G	CCCCGCTAGCG	NON_SYNONYMOUS_CODING(MODERATE|MISSENSE|gCt/gGt|A940G|Ld1S_140091000|RATT||Ld1S_140091000.1|1)
14	571751	0.358974358974359	56	156	1892	3241	60	60	G_A	AAAACGGCGTT	SYNONYMOUS_CODING(LOW|SILENT|acG/acA|T960|Ld1S_140091000|RATT||Ld1S_140091000.1|1)
14	571753	0.354430379746835	56	158	1906	3468	60	60	C_T	AACGGCGTTCC	NON_SYNONYMOUS_CODING(MODERATE|MISSENSE|gCg/gTg|A961V|Ld1S_140091000|RATT||Ld1S_140091000.1|1)
14	582394	0.705202312138728	122	173	4065	1716	60	60	A_G	CGTACACCGAC	NON_SYNONYMOUS_CODING(MODERATE|MISSENSE|Acc/Gcc|T192A|Ld1S_140091300|RATT||Ld1S_140091300.1|1)
14	583343	0.302521008403361	36	120	1163	2837	60	60	A_G	TGTGAACCAGC	NON_SYNONYMOUS_CODING(MODERATE|MISSENSE|aAc/aGc|N508S|Ld1S_140091300|RATT||Ld1S_140091300.1|1)
14	583407	0.133333333333333	8	60	289	1623	60	60	A_C	CCTGGAGGCTT	SYNONYMOUS_CODING(LOW|SILENT|ggA/ggC|G529|Ld1S_140091300|RATT||Ld1S_140091300.1|1)
14	583515	0.138888888888889	10	72	337	2107	60	60	A_G	CATCAACAGTT	SYNONYMOUS_CODING(LOW|SILENT|caA/caG|Q565|Ld1S_140091300|RATT||Ld1S_140091300.1|1)
14	583686	0.29126213592233	30	103	1046	2353	60	60	C_G	GGTCTCCGTAT	UPSTREAM(MODIFIER||4569||Ld1S_140091500|RATT||Ld1S_140091500.1|)
14	583700	0.317307692307692	33	104	1127	2277	60	60	C_G	CGTGCCTACCT	UPSTREAM(MODIFIER||4555||Ld1S_140091500|RATT||Ld1S_140091500.1|)
14	584098	0.5375	43	81	1392	1242	60	60	T_C	CCGAGTGTGTG	UPSTREAM(MODIFIER||4157||Ld1S_140091500|RATT||Ld1S_140091500.1|)
14	584169	0.341269841269841	43	126	1394	2850	60	60	G_T	GTTCAGAGTGA	UPSTREAM(MODIFIER||4086||Ld1S_140091500|RATT||Ld1S_140091500.1|)
14	584176	0.616541353383459	82	133	2769	1695	60	60	C_T	GTGAGCGCATA	UPSTREAM(MODIFIER||4079||Ld1S_140091500|RATT||Ld1S_140091500.1|)
14	584276	0.437037037037037	59	135	1979	2294	60	60	G_A	CTACCGCCGTT	UPSTREAM(MODIFIER||3979||Ld1S_140091500|RATT||Ld1S_140091500.1|)
14	585516	0.574324324324324	85	148	2954	2136	60	60	A_T	CCTCGAAGTAT	UPSTREAM(MODIFIER||2739||Ld1S_140091500|RATT||Ld1S_140091500.1|)
14	586485	0.325153374233129	53	163	1807	3685	60	60	A_G	CCATCATCCCG	UPSTREAM(MODIFIER||1770||Ld1S_140091500|RATT||Ld1S_140091500.1|)
14	586736	0.593103448275862	86	145	2844	2015	60	60	T_C	CAGATTGAGCA	UPSTREAM(MODIFIER||1519||Ld1S_140091500|RATT||Ld1S_140091500.1|)
15	6251	0.25	30	120	1041	3033	59.4	59.8111	A_G	AACACAGGGCA	DOWNSTREAM(MODIFIER||920||Ld1S_150093100|RATT||Ld1S_150093100.1|)
15	6492	0.4	50	125	1697	2490	59.92	59.88	C_G	AGCGACGACCA	DOWNSTREAM(MODIFIER||679||Ld1S_150093100|RATT||Ld1S_150093100.1|)
15	6809	0.326388888888889	47	144	1569	3278	60	60	C_T	CTGAACCAGAG	DOWNSTREAM(MODIFIER||362||Ld1S_150093100|RATT||Ld1S_150093100.1|)
15	7078	0.276119402985075	37	134	1282	3340	60	60	G_T	GAAGTGTATCT	DOWNSTREAM(MODIFIER||93||Ld1S_150093100|RATT||Ld1S_150093100.1|)
15	7898	0.274809160305344	36	131	1203	3129	60	60	A_G	ACGGTATGGCA	UPSTREAM(MODIFIER||425||Ld1S_150093100|RATT||Ld1S_150093100.1|)
15	7941	0.253968253968254	32	126	1074	3167	60	60	A_G	TGCTGACAATG	UPSTREAM(MODIFIER||468||Ld1S_150093100|RATT||Ld1S_150093100.1|)
15	8657	0.308139534883721	53	172	1834	4082	60	60	G_A	AGAACGCCGGC	SYNONYMOUS_CODING(LOW|SILENT|ggC/ggT|G398|Ld1S_150093200|RATT||Ld1S_150093200.1|1)
15	9832	0.302631578947368	46	152	1637	3682	60	60	G_A	CACCAGCCTTA	SYNONYMOUS_CODING(LOW|SILENT|Ctg/Ttg|L7|Ld1S_150093200|RATT||Ld1S_150093200.1|1)
15	9834	0.309210526315789	47	153	1682	3640	60	60	C_G	CCAGCCTTACA	NON_SYNONYMOUS_CODING(MODERATE|MISSENSE|aGg/aCg|R6T|Ld1S_150093200|RATT||Ld1S_150093200.1|1)
15	9919	0.294117647058824	55	187	1890	4548	60	60	G_A	TGAGCGGTGAT	UPSTREAM(MODIFIER||2446||Ld1S_150093100|RATT||Ld1S_150093100.1|)
15	9988	0.352272727272727	62	176	2029	3768	60	60	C_T	ACATGCAGGAA	UPSTREAM(MODIFIER||2515||Ld1S_150093100|RATT||Ld1S_150093100.1|)
15	10080	0.329608938547486	59	179	2029	4050	60	60	C_G	GCAGACAGGGA	UPSTREAM(MODIFIER||2607||Ld1S_150093100|RATT||Ld1S_150093100.1|)
15	10176	0.365269461077844	61	167	1943	3609	60	60	G_T	GTTTTGCCACA	UPSTREAM(MODIFIER||2703||Ld1S_150093100|RATT||Ld1S_150093100.1|)
15	10668	0.265822784810127	42	159	1392	3965	60	60	G_A	TGGCGGAGCGA	UPSTREAM(MODIFIER||3195||Ld1S_150093100|RATT||Ld1S_150093100.1|)
15	11080	0.346733668341709	69	199	2261	4234	60	60	T_C	GTTCGTGAAAT	NON_SYNONYMOUS_CODING(MODERATE|MISSENSE|cAc/cGc|H297R|Ld1S_150093300|RATT||Ld1S_150093300.1|1)
15	11577	0.350253807106599	69	197	2332	4269	60	60	A_G	GCGGTAGCCTT	SYNONYMOUS_CODING(LOW|SILENT|gcT/gcC|A131|Ld1S_150093300|RATT||Ld1S_150093300.1|1)
15	11849	0.361386138613861	73	203	2595	4477	60	60	A_G	GAGCAAAGGGC	SYNONYMOUS_CODING(LOW|SILENT|Ttg/Ctg|L41|Ld1S_150093300|RATT||Ld1S_150093300.1|1)
15	11957	0.258426966292135	46	178	1535	4411	60	60	G_A	CGAGGGGTACG	NON_SYNONYMOUS_CODING(MODERATE|MISSENSE|Ccc/Tcc|P5S|Ld1S_150093300|RATT||Ld1S_150093300.1|1)
15	12023	0.232044198895028	42	181	1457	4512	60	60	C_G	CAAACCTGGAG	UPSTREAM(MODIFIER||4550||Ld1S_150093100|RATT||Ld1S_150093100.1|)
15	12146	0.26219512195122	43	164	1406	3691	60	60	A_C	GTGAGAGCGGA	UPSTREAM(MODIFIER||4673||Ld1S_150093100|RATT||Ld1S_150093100.1|)
15	12224	0.282894736842105	43	152	1395	3467	60	60	T_C	GTGGGTCGGAG	UPSTREAM(MODIFIER||4751||Ld1S_150093100|RATT||Ld1S_150093100.1|)
15	12401	0.136054421768707	20	147	621	4338	60	60	C_T	CAGTGCGATCG	UPSTREAM(MODIFIER||4928||Ld1S_150093100|RATT||Ld1S_150093100.1|)
15	12672	0.29940119760479	50	169	1742	3921	60	60	G_A	CATGCGCAAAT	UPSTREAM(MODIFIER||2822||Ld1S_150093200|RATT||Ld1S_150093200.1|)
15	13213	0.34965034965035	50	143	1838	3203	60	60	T_C	CCCATTGTCAC	SYNONYMOUS_CODING(LOW|SILENT|acA/acG|T201|Ld1S_150093400|RATT||Ld1S_150093400.1|1)
15	13282	0.36734693877551	54	147	1879	3264	60	60	A_G	CCTGTAGTGAC	SYNONYMOUS_CODING(LOW|SILENT|acT/acC|T178|Ld1S_150093400|RATT||Ld1S_150093400.1|1)
15	13555	0.347222222222222	50	145	1718	3147	60	60	T_C	ATGTTTTGGAC	SYNONYMOUS_CODING(LOW|SILENT|caA/caG|Q87|Ld1S_150093400|RATT||Ld1S_150093400.1|1)
15	13828	0.347826086956522	40	115	1373	2542	60	60	A_G	TATGTAGAACG	UPSTREAM(MODIFIER||3978||Ld1S_150093200|RATT||Ld1S_150093200.1|)
15	14087	0.307692307692308	40	131	1339	3176	60	60	A_G	GGAAGAAAACA	UPSTREAM(MODIFIER||4237||Ld1S_150093200|RATT||Ld1S_150093200.1|)
15	14101	0.313432835820896	42	134	1449	3033	60	60	A_G	AAGAAAGGGGA	UPSTREAM(MODIFIER||4251||Ld1S_150093200|RATT||Ld1S_150093200.1|)
15	14152	0.308823529411765	42	136	1354	3113	60	60	C_T	GGGGTCGTTGT	UPSTREAM(MODIFIER||4302||Ld1S_150093200|RATT||Ld1S_150093200.1|)
15	14445	0.308176100628931	49	160	1692	3731	60	60	C_A	CCGCACAGACG	UPSTREAM(MODIFIER||4595||Ld1S_150093200|RATT||Ld1S_150093200.1|)
15	14639	0.285714285714286	38	133	1316	3033	60	60	T_C	TGGGGTGCGGC	UPSTREAM(MODIFIER||4789||Ld1S_150093200|RATT||Ld1S_150093200.1|)
15	14681	0.254237288135593	30	118	971	2981	60	60	G_T	AGTTTGCGGGG	UPSTREAM(MODIFIER||4831||Ld1S_150093200|RATT||Ld1S_150093200.1|)
15	14682	0.247863247863248	29	118	979	3045	60	60	C_T	GTTTGCGGGGC	UPSTREAM(MODIFIER||4832||Ld1S_150093200|RATT||Ld1S_150093200.1|)
15	14910	0.353591160220994	64	182	2059	3684	60	60	C_G	GTTTTCTTTCC	UPSTREAM(MODIFIER||2941||Ld1S_150093300|RATT||Ld1S_150093300.1|)
15	14966	0.313186813186813	57	182	1932	4049	60	60	G_C	TATTGGTGTTT	UPSTREAM(MODIFIER||2997||Ld1S_150093300|RATT||Ld1S_150093300.1|)
15	15645	0.305389221556886	51	167	1522	3810	60	60	G_C	GTAGCGCCATC	UPSTREAM(MODIFIER||3676||Ld1S_150093300|RATT||Ld1S_150093300.1|)
15	16165	0.135922330097087	14	104	450	2910	60	60	G_A	AACAGGGGACT	UPSTREAM(MODIFIER||4196||Ld1S_150093300|RATT||Ld1S_150093300.1|)
15	17325	0.280575539568345	39	139	1278	3374	60	60	G_A	AAGCTGAAAGA	UPSTREAM(MODIFIER||3510||Ld1S_150093400|RATT||Ld1S_150093400.1|)
15	17802	0.316455696202532	50	158	1618	3533	60	60	C_T	CACATCTTGAG	UPSTREAM(MODIFIER||3987||Ld1S_150093400|RATT||Ld1S_150093400.1|)
15	18020	0.291666666666667	42	144	1372	3464	60	60	A_G	AATGAACAAAC	UPSTREAM(MODIFIER||4205||Ld1S_150093400|RATT||Ld1S_150093400.1|)
15	19066	0.315789473684211	54	172	1804	3457	60	60	T_A	CGCGCTCGGTT	DOWNSTREAM(MODIFIER||4791||Ld1S_150093600|RATT||Ld1S_150093600.1|)
15	19264	0.357664233576642	49	138	1527	2882	60	60	G_T	GAAGCGGAAGA	DOWNSTREAM(MODIFIER||4593||Ld1S_150093600|RATT||Ld1S_150093600.1|)
15	19289	0.312056737588652	44	141	1431	3339	60	60	C_G	AGGTCCGCTCC	DOWNSTREAM(MODIFIER||4568||Ld1S_150093600|RATT||Ld1S_150093600.1|)
15	19581	0.35031847133758	55	158	1800	3532	60	60	A_G	AGCATAAAAAA	DOWNSTREAM(MODIFIER||4276||Ld1S_150093600|RATT||Ld1S_150093600.1|)
15	19738	0.337209302325581	58	173	1978	3840	60	60	A_G	ATAAAAAAAGA	DOWNSTREAM(MODIFIER||4119||Ld1S_150093600|RATT||Ld1S_150093600.1|)
15	19750	0.35031847133758	55	157	1870	3293	60	60	G_A	AAGGAGAGGAA	DOWNSTREAM(MODIFIER||4107||Ld1S_150093600|RATT||Ld1S_150093600.1|)
15	19773	0.35	56	160	1944	3274	60	60	T_C	GTGAGTGGCTG	DOWNSTREAM(MODIFIER||4084||Ld1S_150093600|RATT||Ld1S_150093600.1|)
15	20114	0.326797385620915	50	153	1733	3510	60	60	T_C	TACCTTTTTCC	DOWNSTREAM(MODIFIER||3743||Ld1S_150093600|RATT||Ld1S_150093600.1|)
15	24673	0.305194805194805	47	154	1635	3712	60	60	T_C	GTAACTATCTG	NON_SYNONYMOUS_CODING(MODERATE|MISSENSE|atA/atG|I745M|Ld1S_150093600|RATT||Ld1S_150093600.1|1)
15	27289	0.327586206896552	38	116	1221	2503	60	60	A_G	CGTAGAAATGG	UPSTREAM(MODIFIER||382||Ld1S_150093600|RATT||Ld1S_150093600.1|)
15	49542	0.306666666666667	46	150	1634	3557	60	60	G_A	CGTGCGACCTG	UPSTREAM(MODIFIER||473||Ld1S_150094300|RATT||Ld1S_150094300.1|)
15	50556	0.348314606741573	31	89	991	1798	60	60	A_C	GCTCCATTCGT	UPSTREAM(MODIFIER||1487||Ld1S_150094300|RATT||Ld1S_150094300.1|)
15	77974	0.368421052631579	21	57	683	1212	60	60	T_G	TGTACTTGAGT	UPSTREAM(MODIFIER||2156||Ld1S_150094800|RATT||Ld1S_150094800.1|)
15	127954	0.291666666666667	35	120	1103	2653	60	60	A_C	ATGACATCTCT	UPSTREAM(MODIFIER||559||Ld1S_150096700|RATT||Ld1S_150096700.1|)
15	142260	0.373493975903614	62	166	2175	3458	60	60	G_A	CTGCAGCGACG	NON_SYNONYMOUS_CODING(MODERATE|MISSENSE|aGc/aAc|S394N|Ld1S_150097000|RATT||Ld1S_150097000.1|1)
15	262266	0.373737373737374	37	99	1059	2028	60	60	G_T	TCTCTGCTCCC	UPSTREAM(MODIFIER||2305||Ld1S_150099200_pseudogene|.||Ld1S_150099200.1|)
15	263933	0.121212121212121	4	34	56	855	60	60	A_C	CCCTCAGTTAA	UPSTREAM(MODIFIER||638||Ld1S_150099200_pseudogene|.||Ld1S_150099200.1|)
15	267911	0.303030303030303	40	132	1335	3049	60	60	A_C	CCGCGAGGCAC	NON_SYNONYMOUS_CODING(MODERATE|MISSENSE|gAg/gCg|E1114A|Ld1S_150099200_pseudogene|.||Ld1S_150099200.1|1)
15	271369	0.320261437908497	49	153	1679	3424	60	60	C_G	GACGCCCACCG	UPSTREAM(MODIFIER||33||Ld1S_150099300|RATT||Ld1S_150099300.1|)
15	272034	0.168141592920354	19	113	695	3226	60	60	G_A	GACCTGAAAGC	SYNONYMOUS_CODING(LOW|SILENT|ctG/ctA|L211|Ld1S_150099300|RATT||Ld1S_150099300.1|1)
15	272142	0.328859060402685	49	149	1730	3533	60	60	G_A	GCCCTGCTTCT	SYNONYMOUS_CODING(LOW|SILENT|ctG/ctA|L247|Ld1S_150099300|RATT||Ld1S_150099300.1|1)
15	272196	0.340277777777778	49	144	1649	3246	60	60	G_A	CGCATGAACAG	NON_SYNONYMOUS_CODING(MODERATE|MISSENSE|atG/atA|M265I|Ld1S_150099300|RATT||Ld1S_150099300.1|1)
15	272246	0.310606060606061	41	133	1337	3109	60	60	C_A	CCGCGCCTCGT	NON_SYNONYMOUS_CODING(MODERATE|MISSENSE|gCc/gAc|A282D|Ld1S_150099300|RATT||Ld1S_150099300.1|1)
15	272346	0.33587786259542	44	131	1543	3003	60	60	T_C	AACGTTGCAGA	SYNONYMOUS_CODING(LOW|SILENT|gtT/gtC|V315|Ld1S_150099300|RATT||Ld1S_150099300.1|1)
15	272379	0.335616438356164	49	146	1672	3296	60	60	G_A	AGGTCGGATCA	SYNONYMOUS_CODING(LOW|SILENT|tcG/tcA|S326|Ld1S_150099300|RATT||Ld1S_150099300.1|1)
15	272624	0.369369369369369	41	111	1440	2392	60	60	A_C	CGCCGAGGGGG	NON_SYNONYMOUS_CODING(MODERATE|MISSENSE|gAg/gCg|E408A|Ld1S_150099300|RATT||Ld1S_150099300.1|1)
15	272878	0.388157894736842	59	152	2023	3224	60	60	C_A	AGCATCAGAAG	NON_SYNONYMOUS_CODING(MODERATE|MISSENSE|Cag/Aag|Q493K|Ld1S_150099300|RATT||Ld1S_150099300.1|1)
15	273133	0.348837209302326	45	129	1485	2849	60	60	G_A	CGCACGCCGGC	NON_SYNONYMOUS_CODING(MODERATE|MISSENSE|Gcc/Acc|A578T|Ld1S_150099300|RATT||Ld1S_150099300.1|1)
15	284313	0.246031746031746	31	127	1032	3157	60	60	C_T	GCCCTCGCGGC	UPSTREAM(MODIFIER||504||Ld1S_150099600|RATT||Ld1S_150099600.1|)
15	284595	0.342857142857143	48	141	1601	2909	60	60	T_C	GGGTCTTGTTT	UPSTREAM(MODIFIER||222||Ld1S_150099600|RATT||Ld1S_150099600.1|)
15	285000	0.367816091954023	64	174	2151	3650	60	60	G_A	AGACAGCCATC	NON_SYNONYMOUS_CODING(MODERATE|MISSENSE|Gcc/Acc|A62T|Ld1S_150099600|RATT||Ld1S_150099600.1|1)
15	285501	0.297752808988764	53	179	1787	4067	60	60	C_T	AGTCCCCGAAA	NON_SYNONYMOUS_CODING(MODERATE|MISSENSE|Ccg/Tcg|P229S|Ld1S_150099600|RATT||Ld1S_150099600.1|1)
15	285515	0.290502793296089	52	180	1740	4300	60	60	A_G	GGAAAAGTAGC	SYNONYMOUS_CODING(LOW|SILENT|aaA/aaG|K233|Ld1S_150099600|RATT||Ld1S_150099600.1|1)
15	285593	0.313131313131313	62	198	2169	4561	60	60	G_C	ACGACGAATAT	SYNONYMOUS_CODING(LOW|SILENT|acG/acC|T259|Ld1S_150099600|RATT||Ld1S_150099600.1|1)
15	285827	0.339181286549708	58	171	1963	3863	60	60	C_T	CCTCCCTTTTC	UPSTREAM(MODIFIER||1771||Ld1S_150099700|RATT||Ld1S_150099700.1|)
15	286593	0.315151515151515	52	165	1755	3676	60	60	G_A	CGAAGGTTGAC	UPSTREAM(MODIFIER||1005||Ld1S_150099700|RATT||Ld1S_150099700.1|)
15	286758	0.314285714285714	44	140	1436	3110	60	60	A_G	GGTGGAGCAGA	UPSTREAM(MODIFIER||840||Ld1S_150099700|RATT||Ld1S_150099700.1|)
15	288350	0.357541899441341	64	179	2111	3812	60	60	G_T	TCCGTGTATAT	SYNONYMOUS_CODING(LOW|SILENT|gtG/gtT|V251|Ld1S_150099700|RATT||Ld1S_150099700.1|1)
15	288541	0.287425149700599	48	168	1622	4064	60	60	C_A	GCCAGCGAATG	NON_SYNONYMOUS_CODING(MODERATE|MISSENSE|gCg/gAg|A315E|Ld1S_150099700|RATT||Ld1S_150099700.1|1)
15	288842	0.37888198757764	61	161	2014	3508	60	60	A_G	AGCACAAGCTC	UPSTREAM(MODIFIER||407||Ld1S_150099800|RATT||Ld1S_150099800.1|)
15	288963	0.295302013422819	44	149	1467	3511	60	60	C_T	TGTTTCTCCAT	UPSTREAM(MODIFIER||286||Ld1S_150099800|RATT||Ld1S_150099800.1|)
15	318275	0.387096774193548	60	156	1975	3204	60	60	T_G	AAGTCTGGACG	UPSTREAM(MODIFIER||3684||Ld1S_150100400|RATT||Ld1S_150100400.1|)
15	318326	0.451388888888889	65	144	2226	2787	60	60	G_A	TCAGCGAGACG	UPSTREAM(MODIFIER||3633||Ld1S_150100400|RATT||Ld1S_150100400.1|)
15	318583	0.236559139784946	22	94	696	2391	60	60	A_G	CCCGGAAAGAT	UPSTREAM(MODIFIER||3376||Ld1S_150100400|RATT||Ld1S_150100400.1|)
15	318825	0.310924369747899	37	119	1232	2706	60	60	C_T	CTACTCGGCCC	UPSTREAM(MODIFIER||3134||Ld1S_150100400|RATT||Ld1S_150100400.1|)
15	318885	0.305785123966942	37	121	1203	2771	60	60	G_A	CAGGCGTTTCG	UPSTREAM(MODIFIER||3074||Ld1S_150100400|RATT||Ld1S_150100400.1|)
15	319208	0.236641221374046	31	131	1020	3343	59.9677	60	T_G	GGCCTTGGCTG	UPSTREAM(MODIFIER||2751||Ld1S_150100400|RATT||Ld1S_150100400.1|)
15	319307	0.233644859813084	25	107	829	2677	59.72	60	C_T	CGGCTCGGAAT	UPSTREAM(MODIFIER||2652||Ld1S_150100400|RATT||Ld1S_150100400.1|)
15	319642	0.280701754385965	32	115	1016	2731	60	60	T_C	TGTAATCCCGC	UPSTREAM(MODIFIER||2317||Ld1S_150100400|RATT||Ld1S_150100400.1|)
15	319770	0.263157894736842	20	76	696	1747	60	60	C_A	CTTTCCCACTG	UPSTREAM(MODIFIER||2189||Ld1S_150100400|RATT||Ld1S_150100400.1|)
15	320733	0.211267605633803	15	71	536	1932	60	60	T_C	CAGCGTTATCA	UPSTREAM(MODIFIER||1226||Ld1S_150100400|RATT||Ld1S_150100400.1|)
15	320879	0.113636363636364	10	88	333	2483	60	60	C_T	ATGTGCGTACG	UPSTREAM(MODIFIER||1080||Ld1S_150100400|RATT||Ld1S_150100400.1|)
15	321126	0.272727272727273	27	99	935	2326	60	60	A_G	CATCTACCAAC	UPSTREAM(MODIFIER||833||Ld1S_150100400|RATT||Ld1S_150100400.1|)
15	321176	0.253012048192771	21	83	713	2026	60	60	A_G	TCTGCACGTCA	UPSTREAM(MODIFIER||783||Ld1S_150100400|RATT||Ld1S_150100400.1|)
15	321434	0.344827586206897	20	58	700	1251	60	60	T_G	TTTTTTTTGTT	UPSTREAM(MODIFIER||525||Ld1S_150100400|RATT||Ld1S_150100400.1|)
15	351512	0.327380952380952	55	168	1913	3832	60	60	A_G	ACGCCACATTG	NON_SYNONYMOUS_CODING(MODERATE|MISSENSE|cAc/cGc|H580R|Ld1S_150101000|RATT||Ld1S_150101000.1|1)
15	363106	0.346733668341709	69	199	2336	4537	60	60	G_A	TCTGTGCCGAG	NON_SYNONYMOUS_CODING(MODERATE|MISSENSE|Gcc/Acc|A2843T|Ld1S_150101100|RATT||Ld1S_150101100.1|1)
15	363318	0.297979797979798	59	199	2051	4647	60	60	C_T	CGCGACACCAT	SYNONYMOUS_CODING(LOW|SILENT|gaC/gaT|D2913|Ld1S_150101100|RATT||Ld1S_150101100.1|1)
15	363392	0.286458333333333	55	193	1931	4586	60	60	C_T	CGACCCTGCTT	NON_SYNONYMOUS_CODING(MODERATE|MISSENSE|cCt/cTt|P2938L|Ld1S_150101100|RATT||Ld1S_150101100.1|1)
15	363453	0.350467289719626	75	214	2465	4847	60	60	C_T	GAGGGCGCGCA	SYNONYMOUS_CODING(LOW|SILENT|ggC/ggT|G2958|Ld1S_150101100|RATT||Ld1S_150101100.1|1)
15	363571	0.353711790393013	81	230	2750	5008	60	60	C_T	CGCAGCGGACG	NON_SYNONYMOUS_CODING(MODERATE|MISSENSE|Cgg/Tgg|R2998W|Ld1S_150101100|RATT||Ld1S_150101100.1|1)
15	363624	0.36231884057971	75	207	2650	4402	60	60	G_A	GAAGCGCGTTC	SYNONYMOUS_CODING(LOW|SILENT|gcG/gcA|A3015|Ld1S_150101100|RATT||Ld1S_150101100.1|1)
15	364336	0.335714285714286	47	140	1486	2971	60	60	G_T	GAGGTGTCACG	UPSTREAM(MODIFIER||227||Ld1S_150101200|RATT||Ld1S_150101200.1|)
15	364477	0.31638418079096	56	177	1895	4109	60	60	T_C	AGCTTTCACTG	UPSTREAM(MODIFIER||86||Ld1S_150101200|RATT||Ld1S_150101200.1|)
15	364490	0.314285714285714	55	176	1733	3994	60	60	G_C	TGCGCGCAGGC	UPSTREAM(MODIFIER||73||Ld1S_150101200|RATT||Ld1S_150101200.1|)
15	364652	0.32824427480916	43	131	1328	2904	60	60	C_A	CCTCGCGACCT	SYNONYMOUS_CODING(LOW|SILENT|cgC/cgA|R30|Ld1S_150101200|RATT||Ld1S_150101200.1|1)
15	364682	0.354166666666667	51	144	1696	3075	60	60	C_T	AACCGCGCCTA	SYNONYMOUS_CODING(LOW|SILENT|cgC/cgT|R40|Ld1S_150101200|RATT||Ld1S_150101200.1|1)
15	365202	0.350282485875706	62	177	2173	3939	60	60	G_C	TCCGCGACTTG	NON_SYNONYMOUS_CODING(MODERATE|MISSENSE|Gac/Cac|D214H|Ld1S_150101200|RATT||Ld1S_150101200.1|1)
15	365316	0.33502538071066	66	198	2375	4459	60	60	T_C	TGGATTTGTTC	SYNONYMOUS_CODING(LOW|SILENT|Ttg/Ctg|L252|Ld1S_150101200|RATT||Ld1S_150101200.1|1)
15	381430	0.346153846153846	45	130	1488	2810	60	60	C_T	GGATGCCATGG	NON_SYNONYMOUS_CODING(MODERATE|MISSENSE|Gca/Aca|A113T|Ld1S_150101900|RATT||Ld1S_150101900.1|1)
15	389311	0.341666666666667	41	121	1437	2534	60	60	C_T	GGATGCCACTA	NON_SYNONYMOUS_CODING(MODERATE|MISSENSE|gGc/gAc|G1351D|Ld1S_150102000_pseudogene|.||Ld1S_150102000.1|1)
15	424025	0.322033898305085	57	177	1961	4144	60	60	A_G	CTCACATGCGT	UPSTREAM(MODIFIER||4767||Ld1S_150102500|RATT||Ld1S_150102500.1|)
15	430517	0.488372093023256	21	44	402	482	60	60	T_C	CCCCCTCCCCC	UPSTREAM(MODIFIER||2978||Ld1S_150102800|RATT||Ld1S_150102800.1|)
15	468360	0.255172413793103	37	145	1167	3612	60	60	G_A	TCCTCGTGCGG	SYNONYMOUS_CODING(LOW|SILENT|caC/caT|H9|Ld1S_150103800|RATT||Ld1S_150103800.1|1)
15	484346	0.26271186440678	31	118	1098	2897	60	60	T_G	ACACCTCCGGC	SYNONYMOUS_CODING(LOW|SILENT|ggA/ggC|G615|Ld1S_150104400|RATT||Ld1S_150104400.1|1)
15	493752	0.29375	47	160	1602	3770	60	60	A_G	TGCGTAATTTT	SYNONYMOUS_CODING(LOW|SILENT|atT/atC|I417|Ld1S_150104700|RATT||Ld1S_150104700.1|1)
15	494879	0.340659340659341	31	91	1099	2068	60	60	C_T	GGAAGCGAAGC	NON_SYNONYMOUS_CODING(MODERATE|MISSENSE|Gct/Act|A42T|Ld1S_150104700|RATT||Ld1S_150104700.1|1)
15	495091	0.105263157894737	4	38	55	985	60	60	A_G	CAAGGAGCCTG	UPSTREAM(MODIFIER||89||Ld1S_150104700|RATT||Ld1S_150104700.1|)
15	495439	0.340909090909091	15	44	524	1013	60	60	A_G	CAAGTAGACGG	UPSTREAM(MODIFIER||437||Ld1S_150104700|RATT||Ld1S_150104700.1|)
15	496790	0.277777777777778	30	109	1016	2586	60	60	C_T	TGTATCGTTTT	UPSTREAM(MODIFIER||1788||Ld1S_150104700|RATT||Ld1S_150104700.1|)
15	503278	0.366336633663366	37	101	1271	2108	60	60	C_T	GTGTGCGCGCG	UPSTREAM(MODIFIER||4139||Ld1S_150104800|RATT||Ld1S_150104800.1|)
15	576744	0.380952380952381	24	63	774	1364	60	60	T_C	CTGTCTGCGAG	UPSTREAM(MODIFIER||352||Ld1S_150106900|RATT||Ld1S_150106900.1|)
15	588509	0.353741496598639	52	147	1717	3278	60	60	C_T	TGCCTCGCCCG	NON_SYNONYMOUS_CODING(MODERATE|MISSENSE|cGa/cAa|R1403Q|Ld1S_150107200|RATT||Ld1S_150107200.1|1)
15	600422	0.336585365853659	69	205	2364	4764	60	60	G_A	CTGCCGCTGAT	NON_SYNONYMOUS_CODING(MODERATE|MISSENSE|Cgg/Tgg|R178W|Ld1S_150107500|AUGUSTUS||Ld1S_150107500.1|1)
15	607631	0.368421052631579	56	153	1893	3208	60	60	G_A	TGCGAGGAATC	NON_SYNONYMOUS_CODING(MODERATE|MISSENSE|Ctc/Ttc|L262F|Ld1S_150107900|RATT||Ld1S_150107900.1|1)
15	608403	0.33695652173913	31	93	866	2133	60	60	G_C	CAGGAGCTGCA	NON_SYNONYMOUS_CODING(MODERATE|MISSENSE|agC/agG|S4R|Ld1S_150107900|RATT||Ld1S_150107900.1|1)
15	609307	0.194244604316547	27	140	916	3591	60	59.9018	C_T	GCTCGCACACC	UPSTREAM(MODIFIER||4045||Ld1S_150107700|RATT||Ld1S_150107700.1|)
15	609457	0.3125	50	160	1691	3672	60	60	A_C	AAGGCACTACG	UPSTREAM(MODIFIER||4195||Ld1S_150107700|RATT||Ld1S_150107700.1|)
15	609910	0.337748344370861	51	151	1754	3397	60	60	T_C	AATGGTGCCAT	NON_SYNONYMOUS_CODING(MODERATE|MISSENSE|Acc/Gcc|T256A|Ld1S_150108000|RATT||Ld1S_150108000.1|1)
15	610217	0.312101910828025	49	157	1614	3539	60	60	A_C	CGCGCAACGGC	SYNONYMOUS_CODING(LOW|SILENT|gtT/gtG|V153|Ld1S_150108000|RATT||Ld1S_150108000.1|1)
15	610779	0.335329341317365	56	167	1997	3799	60	60	T_C	ATCTGTATGAG	UPSTREAM(MODIFIER||3984||Ld1S_150107800|RATT||Ld1S_150107800.1|)
15	610830	0.322147651006711	48	149	1691	3366	60	60	A_G	GTAGCAGCACC	UPSTREAM(MODIFIER||4035||Ld1S_150107800|RATT||Ld1S_150107800.1|)
15	611166	0.335329341317365	56	167	1836	3638	60	60	T_C	TCCCATCCCTC	UPSTREAM(MODIFIER||4371||Ld1S_150107800|RATT||Ld1S_150107800.1|)
15	611343	0.363636363636364	56	155	1918	3249	60	60	G_C	AGTGGGTACGT	UPSTREAM(MODIFIER||4548||Ld1S_150107800|RATT||Ld1S_150107800.1|)
15	611958	0.292857142857143	41	140	1271	3376	60	60	A_C	ACGAGAAAAAC	UPSTREAM(MODIFIER||3544||Ld1S_150107900|RATT||Ld1S_150107900.1|)
15	611982	0.293333333333333	44	150	1407	3645	60	60	C_A	CCCCCCCACAC	UPSTREAM(MODIFIER||3568||Ld1S_150107900|RATT||Ld1S_150107900.1|)
15	612865	0.318518518518519	43	135	1393	3053	60	60	T_G	CAGCCTCGAGA	SYNONYMOUS_CODING(LOW|SILENT|Agg/Cgg|R238|Ld1S_150108100|AUGUSTUS||Ld1S_150108100.1|1)
15	625349	0.340579710144928	47	138	1596	3100	60	60	A_T	CAGAGAGTGCG	NON_SYNONYMOUS_CODING(MODERATE|MISSENSE|Tct/Act|S30T|Ld1S_150108600|RATT||Ld1S_150108600.1|1)
15	631322	0.383233532934132	64	167	2038	3431	60	60	C_A	AAGAGCTCGAG	UPSTREAM(MODIFIER||2889||Ld1S_150108700|RATT||Ld1S_150108700.1|)
15	644349	0.33	33	101	1119	2312	60	60	A_C	TCACTACTCCC	UPSTREAM(MODIFIER||2372||Ld1S_150109200|RATT||Ld1S_150109200.1|)
15	648877	0.268571428571429	47	175	1579	4337	60	60	A_G	GGAGAAGAGAG	UPSTREAM(MODIFIER||1241||Ld1S_150109300|AUGUSTUS||Ld1S_150109300.1|)
16	20139	0.534090909090909	47	88	1678	1386	60	60	T_C	GCCAGTATGTG	UPSTREAM(MODIFIER||2772||Ld1S_160111000|RATT||Ld1S_160111000.1|)
16	63568	0.419047619047619	44	105	1434	2090	60	60	C_G	GGCAGCATGCG	UPSTREAM(MODIFIER||4321||Ld1S_160112200|RATT||Ld1S_160112200.1|)
16	78334	0.528925619834711	64	121	2071	1801	60	60	A_G	GAGGGAGAGAC	UPSTREAM(MODIFIER||4588||Ld1S_160112600|RATT||Ld1S_160112600.1|)
16	101440	0.467889908256881	51	109	1631	1967	60	60	G_C	AGCGGGGGGCG	UPSTREAM(MODIFIER||93||Ld1S_160113300|RATT||Ld1S_160113300.1|)
16	105862	0.492307692307692	32	65	1064	1137	60	60	C_T	AACAGCTCCTT	SYNONYMOUS_CODING(LOW|SILENT|gaG/gaA|E19|Ld1S_160113500|RATT||Ld1S_160113500.1|1)
16	105929	0.5	25	50	878	910	60	60	G_A	CACTCGATGAC	UPSTREAM(MODIFIER||4582||Ld1S_160113300|RATT||Ld1S_160113300.1|)
16	106403	0.195652173913043	9	46	294	1243	60	60	C_A	TTTCGCAGCGA	UPSTREAM(MODIFIER||2859||Ld1S_160113400|RATT||Ld1S_160113400.1|)
16	106579	0.426666666666667	32	75	1106	1359	60	60	A_C	GTCGGACCTAG	UPSTREAM(MODIFIER||3035||Ld1S_160113400|RATT||Ld1S_160113400.1|)
16	106609	0.454545454545455	30	66	1030	1191	60	60	A_G	AATGGACCTCG	UPSTREAM(MODIFIER||3065||Ld1S_160113400|RATT||Ld1S_160113400.1|)
16	106718	0.421052631578947	32	76	1059	1433	60	60	C_T	CGGTGCTTGAT	UPSTREAM(MODIFIER||3174||Ld1S_160113400|RATT||Ld1S_160113400.1|)
16	106726	0.433734939759036	36	83	1184	1518	60	60	G_C	GATGGGCTATC	UPSTREAM(MODIFIER||3182||Ld1S_160113400|RATT||Ld1S_160113400.1|)
16	106879	0.469387755102041	46	98	1555	1721	60	60	A_G	GCCACACCTCG	UPSTREAM(MODIFIER||3335||Ld1S_160113400|RATT||Ld1S_160113400.1|)
16	107693	0.534246575342466	39	73	1343	1145	60	60	A_G	AAAACATTGCG	UPSTREAM(MODIFIER||4149||Ld1S_160113400|RATT||Ld1S_160113400.1|)
16	113422	0.488188976377953	62	128	1907	2104	60	60	G_A	CGCAGGCTCGC	NON_SYNONYMOUS_CODING(MODERATE|MISSENSE|Cct/Tct|P829S|Ld1S_160113700|RATT||Ld1S_160113700.1|1)
16	113550	0.446601941747573	46	103	1526	2050	60	60	G_A	AGGTGGAAGAC	NON_SYNONYMOUS_CODING(MODERATE|MISSENSE|tCc/tTc|S786F|Ld1S_160113700|RATT||Ld1S_160113700.1|1)
16	113632	0.439024390243902	54	124	1804	2334	60	60	A_C	CCATAACCCAC	NON_SYNONYMOUS_CODING(MODERATE|MISSENSE|Tta/Gta|L759V|Ld1S_160113700|RATT||Ld1S_160113700.1|1)
16	113770	0.496124031007752	64	129	2108	2110	60	60	A_C	CGAGCAAGTAC	NON_SYNONYMOUS_CODING(MODERATE|MISSENSE|Tgc/Ggc|C713G|Ld1S_160113700|RATT||Ld1S_160113700.1|1)
16	113805	0.48	60	126	2084	2150	60	60	C_T	CGCTCCTCAGC	NON_SYNONYMOUS_CODING(MODERATE|MISSENSE|aGg/aAg|R701K|Ld1S_160113700|RATT||Ld1S_160113700.1|1)
16	113858	0.517241379310345	60	116	2017	1952	60	60	G_T	CCGCCGCGTGA	SYNONYMOUS_CODING(LOW|SILENT|cgC/cgA|R683|Ld1S_160113700|RATT||Ld1S_160113700.1|1)
16	114056	0.451219512195122	37	83	1258	1528	60	60	G_C	TGCGGGGCCGA	SYNONYMOUS_CODING(LOW|SILENT|gcC/gcG|A617|Ld1S_160113700|RATT||Ld1S_160113700.1|1)
16	114064	0.469135802469136	38	82	1185	1429	60	60	T_C	CGACGTCGCGC	NON_SYNONYMOUS_CODING(MODERATE|MISSENSE|Acg/Gcg|T615A|Ld1S_160113700|RATT||Ld1S_160113700.1|1)
16	114148	0.542168674698795	45	83	1471	1236	60	60	T_C	ACCGCTACCGC	NON_SYNONYMOUS_CODING(MODERATE|MISSENSE|Agc/Ggc|S587G|Ld1S_160113700|RATT||Ld1S_160113700.1|1)
16	114578	0.471698113207547	50	106	1720	1901	60	60	G_A	GCAAGGACCGG	SYNONYMOUS_CODING(LOW|SILENT|gtC/gtT|V443|Ld1S_160113700|RATT||Ld1S_160113700.1|1)
16	115844	0.51304347826087	59	116	1912	1986	60	60	G_A	GTCTGGTCCGG	SYNONYMOUS_CODING(LOW|SILENT|gaC/gaT|D21|Ld1S_160113700|RATT||Ld1S_160113700.1|1)
16	115898	0.504	63	125	2161	2115	60	60	G_A	TCCAGGATGTA	SYNONYMOUS_CODING(LOW|SILENT|atC/atT|I3|Ld1S_160113700|RATT||Ld1S_160113700.1|1)
16	116052	0.466666666666667	49	105	1665	1844	60	60	A_G	GTTACAGCGGC	UPSTREAM(MODIFIER||146||Ld1S_160113700|RATT||Ld1S_160113700.1|)
16	116205	0.523809523809524	55	105	1841	1719	60	60	G_A	CGCGCGCGCGC	UPSTREAM(MODIFIER||299||Ld1S_160113700|RATT||Ld1S_160113700.1|)
16	116223	0.545454545454545	54	99	1866	1563	60	60	C_T	AATGACGACGA	UPSTREAM(MODIFIER||317||Ld1S_160113700|RATT||Ld1S_160113700.1|)
16	116741	0.518987341772152	41	79	1303	1328	60	60	T_C	CTCTTTCTCTG	UPSTREAM(MODIFIER||835||Ld1S_160113700|RATT||Ld1S_160113700.1|)
16	117678	0.526315789473684	50	96	1649	1438	60	60	A_G	TTCGGACTTTG	SYNONYMOUS_CODING(LOW|SILENT|agT/agC|S243|Ld1S_160113800|RATT||Ld1S_160113800.1|1)
16	117789	0.471153846153846	49	104	1643	1859	60	60	A_G	AGGCGATCCGT	SYNONYMOUS_CODING(LOW|SILENT|gaT/gaC|D206|Ld1S_160113800|RATT||Ld1S_160113800.1|1)
16	117810	0.457943925233645	49	107	1672	2042	60	60	A_G	TCCGTAACGTA	SYNONYMOUS_CODING(LOW|SILENT|gtT/gtC|V199|Ld1S_160113800|RATT||Ld1S_160113800.1|1)
16	117897	0.434343434343434	43	99	1409	1903	60	60	G_A	CTCGAGGCGGA	SYNONYMOUS_CODING(LOW|SILENT|gcC/gcT|A170|Ld1S_160113800|RATT||Ld1S_160113800.1|1)
16	117925	0.397849462365591	37	93	1264	1769	60	60	A_G	CCACGACTCTG	NON_SYNONYMOUS_CODING(MODERATE|MISSENSE|gTc/gCc|V161A|Ld1S_160113800|RATT||Ld1S_160113800.1|1)
16	117954	0.4	34	85	1128	1778	60	60	T_C	GACGATTGCGA	SYNONYMOUS_CODING(LOW|SILENT|caA/caG|Q151|Ld1S_160113800|RATT||Ld1S_160113800.1|1)
16	118008	0.379310344827586	33	87	1074	1768	60	60	T_C	GCTGTTGGGGC	SYNONYMOUS_CODING(LOW|SILENT|ccA/ccG|P133|Ld1S_160113800|RATT||Ld1S_160113800.1|1)
16	118109	0.651685393258427	58	89	1877	1019	60	60	T_C	GTGGATTGTGA	NON_SYNONYMOUS_CODING(MODERATE|MISSENSE|Atc/Gtc|I100V|Ld1S_160113800|RATT||Ld1S_160113800.1|1)
16	118319	0.732558139534884	63	87	2103	825	60	60	C_T	CGCCGCACTTT	NON_SYNONYMOUS_CODING(MODERATE|MISSENSE|Gcg/Acg|A30T|Ld1S_160113800|RATT||Ld1S_160113800.1|1)
16	118621	0.272727272727273	24	88	810	2074	60	60	C_G	GCTGACAGCGA	UPSTREAM(MODIFIER||2715||Ld1S_160113700|RATT||Ld1S_160113700.1|)
16	118629	0.298969072164948	29	97	1066	2200	60	60	A_G	CGAGGAAAGAG	UPSTREAM(MODIFIER||2723||Ld1S_160113700|RATT||Ld1S_160113700.1|)
16	118649	0.294117647058824	30	102	1032	2356	60	60	G_A	AGACCGGAGCG	UPSTREAM(MODIFIER||2743||Ld1S_160113700|RATT||Ld1S_160113700.1|)
16	118729	0.556701030927835	54	97	1857	1469	60	60	C_T	CTGCACAGCAT	UPSTREAM(MODIFIER||2823||Ld1S_160113700|RATT||Ld1S_160113700.1|)
16	118748	0.557894736842105	53	95	1764	1456	60	60	T_C	TCACATCTCCT	UPSTREAM(MODIFIER||2842||Ld1S_160113700|RATT||Ld1S_160113700.1|)
16	118819	0.520833333333333	50	96	1785	1564	60	60	T_C	AGGAATACTCT	UPSTREAM(MODIFIER||2913||Ld1S_160113700|RATT||Ld1S_160113700.1|)
16	118852	0.505050505050505	50	99	1765	1622	60	60	G_A	GTGGAGTGAGG	UPSTREAM(MODIFIER||2946||Ld1S_160113700|RATT||Ld1S_160113700.1|)
16	118910	0.576923076923077	60	104	2114	1508	60	60	G_A	TGCAAGGGATG	UPSTREAM(MODIFIER||3004||Ld1S_160113700|RATT||Ld1S_160113700.1|)
16	118924	0.557692307692308	58	104	2009	1626	60	60	A_G	CTATCATGTCC	UPSTREAM(MODIFIER||3018||Ld1S_160113700|RATT||Ld1S_160113700.1|)
16	118981	0.356521739130435	41	115	1393	2531	60	60	G_T	GTGCTGGTCCC	UPSTREAM(MODIFIER||3075||Ld1S_160113700|RATT||Ld1S_160113700.1|)
16	119188	0.459677419354839	57	124	1922	2272	60	60	G_A	CGGCGGCTGTA	SYNONYMOUS_CODING(LOW|SILENT|agC/agT|S269|Ld1S_160113900|RATT||Ld1S_160113900.1|1)
16	119233	0.478991596638655	57	120	1951	2023	60	60	A_C	AGCCGAACGTA	SYNONYMOUS_CODING(LOW|SILENT|gtT/gtG|V254|Ld1S_160113900|RATT||Ld1S_160113900.1|1)
16	119375	0.518248175182482	71	138	2490	2166	60	60	A_G	TGATAACCTCT	NON_SYNONYMOUS_CODING(MODERATE|MISSENSE|gTt/gCt|V207A|Ld1S_160113900|RATT||Ld1S_160113900.1|1)
16	119572	0.427586206896552	62	145	2132	2869	60	60	C_T	TATCGCGCGTC	SYNONYMOUS_CODING(LOW|SILENT|gcG/gcA|A141|Ld1S_160113900|RATT||Ld1S_160113900.1|1)
16	119587	0.408759124087591	56	137	1885	2866	60	60	G_A	TTTGCGTAGTT	SYNONYMOUS_CODING(LOW|SILENT|taC/taT|Y136|Ld1S_160113900|RATT||Ld1S_160113900.1|1)
16	120039	0.411764705882353	42	102	1402	2055	60	60	G_A	GTGCCGATGGG	UPSTREAM(MODIFIER||4133||Ld1S_160113700|RATT||Ld1S_160113700.1|)
16	120040	0.4	40	100	1403	1833	60	60	A_G	TGCCGATGGGT	UPSTREAM(MODIFIER||4134||Ld1S_160113700|RATT||Ld1S_160113700.1|)
16	120053	0.413461538461538	43	104	1454	2016	60	60	A_G	TGGGCAGGGAA	UPSTREAM(MODIFIER||4147||Ld1S_160113700|RATT||Ld1S_160113700.1|)
16	120136	0.472222222222222	51	108	1722	2029	60	60	C_A	GGCCGCTGTCC	UPSTREAM(MODIFIER||4230||Ld1S_160113700|RATT||Ld1S_160113700.1|)
16	120339	0.314606741573034	28	90	948	2001	60	60	C_A	GAAGGCCGACT	UPSTREAM(MODIFIER||4433||Ld1S_160113700|RATT||Ld1S_160113700.1|)
16	120450	0.220338983050847	13	60	389	1513	60	60	C_T	GGATGCCTGCT	UPSTREAM(MODIFIER||4544||Ld1S_160113700|RATT||Ld1S_160113700.1|)
16	120495	0.338235294117647	23	68	731	1363	60	60	C_T	ACACGCGGGGG	UPSTREAM(MODIFIER||4589||Ld1S_160113700|RATT||Ld1S_160113700.1|)
16	122038	0.384615384615385	50	130	1704	2788	60	60	A_G	GTCGCAGCAAC	UPSTREAM(MODIFIER||3632||Ld1S_160113800|RATT||Ld1S_160113800.1|)
16	190358	0.408	51	125	1787	2488	60	60	T_G	TCATGTTTGCA	UPSTREAM(MODIFIER||2734||Ld1S_160115700|RATT||Ld1S_160115700.1|)
16	191622	0.568181818181818	25	44	854	562	60	60	A_G	AATCGATGTAT	UPSTREAM(MODIFIER||3998||Ld1S_160115700|RATT||Ld1S_160115700.1|)
16	191831	0.631578947368421	48	76	1541	951	60	60	C_A	GTCGGCGCTGA	NON_SYNONYMOUS_CODING(MODERATE|MISSENSE|Gcc/Tcc|A297S|Ld1S_160115900|RATT||Ld1S_160115900.1|1)
16	192571	0.378378378378378	42	112	1426	2351	60	60	C_T	GACCGCGCAGG	NON_SYNONYMOUS_CODING(MODERATE|MISSENSE|cGc/cAc|R50H|Ld1S_160115900|RATT||Ld1S_160115900.1|1)
16	192585	0.621621621621622	69	111	2293	1422	60	60	C_T	TCGATCGTTTT	SYNONYMOUS_CODING(LOW|SILENT|acG/acA|T45|Ld1S_160115900|RATT||Ld1S_160115900.1|1)
16	193064	0.511363636363636	45	89	1488	1431	60	60	C_A	ATGTACGCGCC	UPSTREAM(MODIFIER||345||Ld1S_160115900|RATT||Ld1S_160115900.1|)
16	193973	0.410714285714286	46	112	1593	2316	60	60	G_A	AGCGAGCGCCA	NON_SYNONYMOUS_CODING(MODERATE|MISSENSE|Ctc/Ttc|L60F|Ld1S_160116000|AUGUSTUS||Ld1S_160116000.1|1)
16	194923	0.539823008849557	61	113	2046	1724	60	60	G_A	AGCCCGAACAG	UPSTREAM(MODIFIER||2204||Ld1S_160115900|RATT||Ld1S_160115900.1|)
16	195055	0.505050505050505	50	99	1712	1619	60	60	C_T	ACACACACATA	UPSTREAM(MODIFIER||2336||Ld1S_160115900|RATT||Ld1S_160115900.1|)
16	195125	0.44954128440367	49	110	1667	2068	60	60	C_T	TCCTCCTTCAC	UPSTREAM(MODIFIER||2406||Ld1S_160115900|RATT||Ld1S_160115900.1|)
16	195287	0.4	36	90	1151	1757	60	60	T_C	ACACATGCACG	UPSTREAM(MODIFIER||2568||Ld1S_160115900|RATT||Ld1S_160115900.1|)
16	195401	0.636363636363636	63	99	1940	1136	60	60	A_G	CACACACGCAC	UPSTREAM(MODIFIER||2682||Ld1S_160115900|RATT||Ld1S_160115900.1|)
16	195608	0.529411764705882	27	51	866	718	60	60	T_C	GCCCGTCCATC	UPSTREAM(MODIFIER||2889||Ld1S_160115900|RATT||Ld1S_160115900.1|)
16	195726	0.773584905660377	41	53	1416	387	60	60	T_C	GGTCGTGTACC	UPSTREAM(MODIFIER||3007||Ld1S_160115900|RATT||Ld1S_160115900.1|)
16	195740	0.178571428571429	10	56	322	1534	60	60	A_G	CACTGACATGC	UPSTREAM(MODIFIER||3021||Ld1S_160115900|RATT||Ld1S_160115900.1|)
16	196353	0.59047619047619	62	105	2046	1453	60	60	C_T	AGGACCTGCCT	NON_SYNONYMOUS_CODING(MODERATE|MISSENSE|aGg/aAg|R282K|Ld1S_160116100|RATT||Ld1S_160116100.1|1)
16	197104	0.63265306122449	62	99	2038	1104	60	60	C_T	CTCCTCCACCG	NON_SYNONYMOUS_CODING(MODERATE|MISSENSE|Gag/Aag|E32K|Ld1S_160116100|RATT||Ld1S_160116100.1|1)
16	197232	0.429752066115702	52	121	1741	2288	60	60	T_G	TGTGTTGGAGC	UPSTREAM(MODIFIER||4513||Ld1S_160115900|RATT||Ld1S_160115900.1|)
16	197472	0.552	69	126	2343	1848	60	60	C_T	AGAAGCGCGCG	UPSTREAM(MODIFIER||4753||Ld1S_160115900|RATT||Ld1S_160115900.1|)
16	198572	0.486486486486487	54	112	1868	1882	60	60	A_C	CAAAAAAGTTG	SYNONYMOUS_CODING(LOW|SILENT|ctT/ctG|L484|Ld1S_160116200|RATT||Ld1S_160116200.1|1)
16	198924	0.454545454545455	55	121	1911	2217	60	59.9545	A_G	CCTGCACCAGG	NON_SYNONYMOUS_CODING(MODERATE|MISSENSE|gTg/gCg|V367A|Ld1S_160116200|RATT||Ld1S_160116200.1|1)
16	198932	0.4375	56	128	1941	2392	60	59.9583	A_G	AGGGCATTCGT	SYNONYMOUS_CODING(LOW|SILENT|aaT/aaC|N364|Ld1S_160116200|RATT||Ld1S_160116200.1|1)
16	198995	0.512605042016807	61	119	2010	1864	60	60	A_G	CGTGGACGGTA	SYNONYMOUS_CODING(LOW|SILENT|cgT/cgC|R343|Ld1S_160116200|RATT||Ld1S_160116200.1|1)
16	199079	0.547008547008547	64	117	2070	1726	60	60	A_G	TTCTGACAGCC	SYNONYMOUS_CODING(LOW|SILENT|tgT/tgC|C315|Ld1S_160116200|RATT||Ld1S_160116200.1|1)
16	199688	0.425925925925926	46	108	1522	2148	60	60	G_A	GCAGTGTCGCC	SYNONYMOUS_CODING(LOW|SILENT|gaC/gaT|D112|Ld1S_160116200|RATT||Ld1S_160116200.1|1)
16	199771	0.55045871559633	60	109	2066	1640	60	60	A_G	CGTCGACACGG	NON_SYNONYMOUS_CODING(MODERATE|MISSENSE|Tcg/Ccg|S85P|Ld1S_160116200|RATT||Ld1S_160116200.1|1)
16	199964	0.457746478873239	65	142	2270	2687	60	60	G_A	CACCCGATAAC	SYNONYMOUS_CODING(LOW|SILENT|atC/atT|I20|Ld1S_160116200|RATT||Ld1S_160116200.1|1)
16	313757	0.485714285714286	17	35	580	602	60	60	T_C	GCGAGTGCCAC	UPSTREAM(MODIFIER||2526||Ld1S_160119300|RATT||Ld1S_160119300.1|)
16	329932	0.516129032258065	64	124	2147	1923	60	60	A_C	TTCAAAAACAC	NON_SYNONYMOUS_CODING(MODERATE|MISSENSE|ttT/ttG|F750L|Ld1S_160120000|RATT||Ld1S_160120000.1|1)
16	338772	0.413793103448276	12	29	409	580	60	60	G_T	AGGCTGGCTTT	UPSTREAM(MODIFIER||4913||Ld1S_160120100|AUGUSTUS||Ld1S_160120100.1|)
16	350724	0.440298507462687	59	134	1938	2267	60	60	T_G	GGCAATCAAAA	UPSTREAM(MODIFIER||2634||Ld1S_160120800|RATT||Ld1S_160120800.1|)
16	417733	0.481481481481481	65	135	2224	2344	60	60	A_C	TCCAGATCTTT	DOWNSTREAM(MODIFIER||3269||Ld1S_160121900|RATT||Ld1S_160121900.1|)
16	463730	0.5375	43	80	1509	1189	60	60	A_G	GAGCGATGAGA	UPSTREAM(MODIFIER||2618||Ld1S_160123300|RATT||Ld1S_160123300.1|)
16	477185	0.5	48	97	1616	1581	60	60	T_C	TCGCTTGCTCC	UPSTREAM(MODIFIER||566||Ld1S_160123600|RATT||Ld1S_160123600.1|)
16	479694	0.537037037037037	58	108	1890	1682	60	60	G_A	TCACCGTCGCC	SYNONYMOUS_CODING(LOW|SILENT|gaC/gaT|D1370|Ld1S_160123700|RATT||Ld1S_160123700.1|1)
16	483869	0.6	57	96	1927	1352	60	60	A_G	CGACTAGCGAA	UPSTREAM(MODIFIER||66||Ld1S_160123700|RATT||Ld1S_160123700.1|)
16	484246	0.413793103448276	36	87	1181	1790	60	60	T_C	TACCGTACCCC	UPSTREAM(MODIFIER||443||Ld1S_160123700|RATT||Ld1S_160123700.1|)
16	484290	0.48	36	75	1272	1311	60	60	A_G	CTTCCACAAGC	UPSTREAM(MODIFIER||487||Ld1S_160123700|RATT||Ld1S_160123700.1|)
16	484437	0.379310344827586	22	58	759	1194	60	60	A_G	ATGGCACCCAC	UPSTREAM(MODIFIER||634||Ld1S_160123700|RATT||Ld1S_160123700.1|)
16	484894	0.479591836734694	47	98	1613	1773	60	60	T_C	GTCTCTTCCCC	SYNONYMOUS_CODING(LOW|SILENT|gaA/gaG|E2121|Ld1S_160123800|RATT||Ld1S_160123800.1|1)
16	485009	0.43956043956044	40	91	1408	1645	60	60	A_T	CAGCTAGGGCG	NON_SYNONYMOUS_CODING(MODERATE|MISSENSE|cTa/cAa|L2083Q|Ld1S_160123800|RATT||Ld1S_160123800.1|1)
16	485033	0.382352941176471	39	103	1388	2163	59.8974	60	A_G	CTGCAACGTTG	NON_SYNONYMOUS_CODING(MODERATE|MISSENSE|gTt/gCt|V2075A|Ld1S_160123800|RATT||Ld1S_160123800.1|1)
16	485086	0.439252336448598	47	108	1670	1999	60	60	A_G	GGGACAGTGGC	SYNONYMOUS_CODING(LOW|SILENT|acT/acC|T2057|Ld1S_160123800|RATT||Ld1S_160123800.1|1)
16	485392	0.495652173913044	57	115	1999	1906	60	60	T_C	CGGCGTTTCAT	SYNONYMOUS_CODING(LOW|SILENT|aaA/aaG|K1955|Ld1S_160123800|RATT||Ld1S_160123800.1|1)
16	486068	0.518181818181818	57	110	1846	1726	60	60	G_T	TTCCCGCGTCG	NON_SYNONYMOUS_CODING(MODERATE|MISSENSE|gCg/gAg|A1730E|Ld1S_160123800|RATT||Ld1S_160123800.1|1)
16	487195	0.465346534653465	47	101	1668	1836	60	60	G_A	GCAGCGCTGCC	SYNONYMOUS_CODING(LOW|SILENT|agC/agT|S1354|Ld1S_160123800|RATT||Ld1S_160123800.1|1)
16	487315	0.543478260869565	50	92	1683	1443	60	60	C_A	CGAGGCGTAGA	SYNONYMOUS_CODING(LOW|SILENT|acG/acT|T1314|Ld1S_160123800|RATT||Ld1S_160123800.1|1)
16	487374	0.41304347826087	38	92	1278	1792	60	60	A_G	AACTGACACTA	NON_SYNONYMOUS_CODING(MODERATE|MISSENSE|Tca/Cca|S1295P|Ld1S_160123800|RATT||Ld1S_160123800.1|1)
16	487721	0.431818181818182	38	88	1292	1605	60	60	A_G	CGGAGACGTTC	NON_SYNONYMOUS_CODING(MODERATE|MISSENSE|gTc/gCc|V1179A|Ld1S_160123800|RATT||Ld1S_160123800.1|1)
16	487730	0.448275862068966	39	88	1389	1621	60	60	G_A	TCATGGGCACC	NON_SYNONYMOUS_CODING(MODERATE|MISSENSE|cCc/cTc|P1176L|Ld1S_160123800|RATT||Ld1S_160123800.1|1)
16	488175	0.448275862068966	52	116	1703	2210	60	60	T_C	CGGGCTAAGAC	NON_SYNONYMOUS_CODING(MODERATE|MISSENSE|Agc/Ggc|S1028G|Ld1S_160123800|RATT||Ld1S_160123800.1|1)
16	492776	0.509803921568627	26	52	853	773	60	60	G_C	GGACTGGCTCC	UPSTREAM(MODIFIER||1520||Ld1S_160123800|RATT||Ld1S_160123800.1|)
16	493532	0.347826086956522	24	70	795	1561	60	60	G_C	CGTCAGACCCA	UPSTREAM(MODIFIER||2276||Ld1S_160123800|RATT||Ld1S_160123800.1|)
16	493799	0.515151515151515	34	66	1188	1041	60	60	T_C	CTCAGTCTTGC	NON_SYNONYMOUS_CODING(MODERATE|MISSENSE|Act/Gct|T93A|Ld1S_160123900|RATT||Ld1S_160123900.1|1)
16	494619	0.526315789473684	30	57	1026	944	60	60	T_C	ACGTGTCGCCC	UPSTREAM(MODIFIER||3363||Ld1S_160123800|RATT||Ld1S_160123800.1|)
16	494698	0.415384615384615	27	66	870	1301	60	60	A_G	GGTGCACGACC	UPSTREAM(MODIFIER||3442||Ld1S_160123800|RATT||Ld1S_160123800.1|)
16	494962	0.519480519480519	80	156	2698	2566	60	60	C_T	CTCAGCGCATG	UPSTREAM(MODIFIER||3706||Ld1S_160123800|RATT||Ld1S_160123800.1|)
16	495021	0.458823529411765	78	170	2640	3158	60	60	G_C	GAAATGGGGTG	UPSTREAM(MODIFIER||3765||Ld1S_160123800|RATT||Ld1S_160123800.1|)
16	495470	0.474820143884892	66	140	2223	2491	60	60	C_T	CCCAGCCTCCG	NON_SYNONYMOUS_CODING(MODERATE|MISSENSE|Gct/Act|A1681T|Ld1S_160124000|RATT||Ld1S_160124000.1|1)
16	527873	0.55	66	120	2225	1787	60	60	T_G	GCTTGTCGACC	NON_SYNONYMOUS_CODING(MODERATE|MISSENSE|Aca/Cca|T524P|Ld1S_160124700|RATT||Ld1S_160124700.1|1)
16	530334	0.435483870967742	27	62	849	1142	60	60	C_A	AGCGCCCCCCC	UPSTREAM(MODIFIER||892||Ld1S_160124700|RATT||Ld1S_160124700.1|)
16	534955	1	99	99	3333	0	60	0	C_T	GAAGGCCAAAC	NON_SYNONYMOUS_CODING(MODERATE|MISSENSE|gGc/gAc|G2586D|Ld1S_160124800|RATT||Ld1S_160124800.1|1)
16	560395	0.436170212765957	41	94	1387	1826	60	60	A_G	GGGCTACATTG	UPSTREAM(MODIFIER||3854||Ld1S_160125100|RATT||Ld1S_160125100.1|)
16	560561	0.518072289156627	43	84	1376	1358	60	60	G_T	CTTGCGCAGAT	UPSTREAM(MODIFIER||4020||Ld1S_160125100|RATT||Ld1S_160125100.1|)
16	560580	0.511627906976744	44	86	1479	1389	60	60	T_C	AGGGTTACAGA	UPSTREAM(MODIFIER||4039||Ld1S_160125100|RATT||Ld1S_160125100.1|)
16	560812	0.494505494505495	45	91	1491	1513	60	60	T_C	CGAGCTCACCC	UPSTREAM(MODIFIER||4271||Ld1S_160125100|RATT||Ld1S_160125100.1|)
16	560849	0.387096774193548	36	93	1285	1957	60	60	G_A	GCTGCGTCTCT	UPSTREAM(MODIFIER||4308||Ld1S_160125100|RATT||Ld1S_160125100.1|)
16	561025	0.373134328358209	25	67	810	1315	60	60	G_A	ACTCGGCTGTG	NON_SYNONYMOUS_CODING(MODERATE|MISSENSE|Ccg/Tcg|P928S|Ld1S_160125300|AUGUSTUS||Ld1S_160125300.1|1)
16	564909	0.586206896551724	34	58	1058	725	60	60	G_A	AGGAGGGGAAA	UPSTREAM(MODIFIER||1103||Ld1S_160125300|AUGUSTUS||Ld1S_160125300.1|)
16	565510	0.494505494505495	45	91	1602	1530	60	60	A_T	CTCTCAAGCAA	UPSTREAM(MODIFIER||1704||Ld1S_160125300|AUGUSTUS||Ld1S_160125300.1|)
16	565909	0.495145631067961	51	103	1673	1706	60	60	G_A	ACGTCGGCCGC	SYNONYMOUS_CODING(LOW|SILENT|gcC/gcT|A175|Ld1S_160125400|RATT||Ld1S_160125400.1|1)
16	566419	0.524752475247525	53	102	1822	1593	60	60	C_A	GATTTCTGAGC	NON_SYNONYMOUS_CODING(MODERATE|MISSENSE|caG/caT|Q5H|Ld1S_160125400|RATT||Ld1S_160125400.1|1)
16	566488	0.458823529411765	39	85	1323	1541	60	60	G_T	CGACGGTAGCG	UPSTREAM(MODIFIER||2682||Ld1S_160125300|AUGUSTUS||Ld1S_160125300.1|)
16	566609	0.414414414414414	46	111	1524	2262	60	60	A_G	ATGGCACGAGT	UPSTREAM(MODIFIER||2803||Ld1S_160125300|AUGUSTUS||Ld1S_160125300.1|)
16	567492	0.489795918367347	24	49	826	841	60	60	T_C	AAAGCTACACG	UPSTREAM(MODIFIER||3686||Ld1S_160125300|AUGUSTUS||Ld1S_160125300.1|)
16	568430	0.446428571428571	25	56	727	1046	60	60	C_T	CGGGGCAACGA	UPSTREAM(MODIFIER||4624||Ld1S_160125300|AUGUSTUS||Ld1S_160125300.1|)
16	568657	0.604651162790698	26	43	895	534	60	60	G_T	AGGCAGTAAGG	UPSTREAM(MODIFIER||4851||Ld1S_160125300|AUGUSTUS||Ld1S_160125300.1|)
16	568981	0.462264150943396	49	106	1632	1914	60	60	C_T	AGCGACGCCCC	UPSTREAM(MODIFIER||2548||Ld1S_160125400|RATT||Ld1S_160125400.1|)
16	569734	0.531746031746032	67	127	2231	2003	60	60	G_A	ATGAGGCGGTG	SYNONYMOUS_CODING(LOW|SILENT|cgC/cgT|R275|Ld1S_160125600|RATT||Ld1S_160125600.1|1)
16	569856	0.432835820895522	58	134	1995	2602	60	60	A_G	CTGCGACGCGG	NON_SYNONYMOUS_CODING(MODERATE|MISSENSE|Tcg/Ccg|S235P|Ld1S_160125600|RATT||Ld1S_160125600.1|1)
16	570474	0.459770114942529	40	87	1378	1582	60	60	T_C	GAAGGTCAGGA	NON_SYNONYMOUS_CODING(MODERATE|MISSENSE|Acc/Gcc|T29A|Ld1S_160125600|RATT||Ld1S_160125600.1|1)
16	570524	0.406976744186047	35	86	1216	1616	60	60	T_G	CCTTCTCGGCC	NON_SYNONYMOUS_CODING(MODERATE|MISSENSE|gAg/gCg|E12A|Ld1S_160125600|RATT||Ld1S_160125600.1|1)
16	570619	0.518518518518518	42	81	1370	1316	60	60	A_G	AGAGAACAAAG	UPSTREAM(MODIFIER||4186||Ld1S_160125400|RATT||Ld1S_160125400.1|)
16	570662	0.583333333333333	49	84	1608	1181	60	60	G_A	AGCGTGCTGGA	UPSTREAM(MODIFIER||4229||Ld1S_160125400|RATT||Ld1S_160125400.1|)
16	570976	0.492957746478873	35	71	1116	1176	60	60	T_C	AGAGGTGCAGC	UPSTREAM(MODIFIER||4543||Ld1S_160125400|RATT||Ld1S_160125400.1|)
16	571374	0.482142857142857	27	56	891	981	60	60	C_G	CACGACTTGGC	UPSTREAM(MODIFIER||4941||Ld1S_160125400|RATT||Ld1S_160125400.1|)
16	571733	0.568627450980392	29	51	1023	743	60	60	C_T	CCGCCCCTCTC	UPSTREAM(MODIFIER||3553||Ld1S_160125500|RATT||Ld1S_160125500.1|)
16	572445	0.49438202247191	44	89	1482	1415	60	60	T_G	CGAAGTGCAGA	UPSTREAM(MODIFIER||4265||Ld1S_160125500|RATT||Ld1S_160125500.1|)
16	572448	0.505747126436782	44	87	1484	1381	60	60	A_G	AGTGCAGAAGA	UPSTREAM(MODIFIER||4268||Ld1S_160125500|RATT||Ld1S_160125500.1|)
16	572918	0.495412844036697	54	109	1770	1815	60	60	T_C	AACCTTCGGCT	NON_SYNONYMOUS_CODING(MODERATE|MISSENSE|Aag/Gag|K289E|Ld1S_160125700|RATT||Ld1S_160125700.1|1)
16	573008	0.5	49	98	1618	1667	60	60	C_T	CCCATCCTTCA	NON_SYNONYMOUS_CODING(MODERATE|MISSENSE|Gat/Aat|D259N|Ld1S_160125700|RATT||Ld1S_160125700.1|1)
16	573132	0.405940594059406	41	101	1407	2187	60	60	C_T	CACTGCTTCCA	SYNONYMOUS_CODING(LOW|SILENT|aaG/aaA|K217|Ld1S_160125700|RATT||Ld1S_160125700.1|1)
16	573630	0.462365591397849	43	94	1546	1636	60	60	G_C	TCACGGCGGCG	SYNONYMOUS_CODING(LOW|SILENT|cgC/cgG|R51|Ld1S_160125700|RATT||Ld1S_160125700.1|1)
16	574068	0.52991452991453	62	117	2151	1768	60	60	T_C	TCGATTGAGTT	UPSTREAM(MODIFIER||3510||Ld1S_160125600|RATT||Ld1S_160125600.1|)
16	574740	0.538461538461538	49	91	1671	1459	60	60	G_A	GCGGCGCCAGC	UPSTREAM(MODIFIER||4182||Ld1S_160125600|RATT||Ld1S_160125600.1|)
16	574751	0.444444444444444	36	81	1160	1414	60	60	T_C	ATCCCTGCCCT	UPSTREAM(MODIFIER||4193||Ld1S_160125600|RATT||Ld1S_160125600.1|)
16	574813	0.512820512820513	40	78	1365	1252	60	60	A_G	GGGGAAGGAGG	UPSTREAM(MODIFIER||4255||Ld1S_160125600|RATT||Ld1S_160125600.1|)
16	575102	0.357142857142857	15	42	507	916	60	60	T_C	GGCTGTCCTCT	UPSTREAM(MODIFIER||4544||Ld1S_160125600|RATT||Ld1S_160125600.1|)
16	575271	0.195652173913043	9	46	298	1217	60	60	A_G	AATCGACCTCT	UPSTREAM(MODIFIER||4713||Ld1S_160125600|RATT||Ld1S_160125600.1|)
16	575445	0.290322580645161	9	31	293	767	60	60	A_G	CGGCGACATAA	UPSTREAM(MODIFIER||4887||Ld1S_160125600|RATT||Ld1S_160125600.1|)
16	575706	0.508196721311475	31	61	991	997	60	60	A_G	GGCTGACAACA	UPSTREAM(MODIFIER||1924||Ld1S_160125700|RATT||Ld1S_160125700.1|)
16	575830	0.35632183908046	31	87	1054	1918	60	60	C_G	AACCACAGAAC	UPSTREAM(MODIFIER||2048||Ld1S_160125700|RATT||Ld1S_160125700.1|)
16	575840	0.375	33	88	1150	1920	60	60	G_A	CTACAGAGTAT	UPSTREAM(MODIFIER||2058||Ld1S_160125700|RATT||Ld1S_160125700.1|)
16	576302	0.42962962962963	58	135	2018	2625	60	60	A_G	TTCAAAAGAGG	UPSTREAM(MODIFIER||2520||Ld1S_160125700|RATT||Ld1S_160125700.1|)
16	592079	0.386363636363636	17	44	565	939	60	60	T_G	AGGGTTTGCCT	UPSTREAM(MODIFIER||3655||Ld1S_160126100|AUGUSTUS||Ld1S_160126100.1|)
16	592330	0.1875	6	32	206	716	60	60	C_G	CGAAGCCGGAA	UPSTREAM(MODIFIER||3906||Ld1S_160126100|AUGUSTUS||Ld1S_160126100.1|)
16	592441	0.365384615384615	19	52	637	1056	60	60	A_G	TCTTGACGCTA	UPSTREAM(MODIFIER||4017||Ld1S_160126100|AUGUSTUS||Ld1S_160126100.1|)
16	592454	0.421052631578947	24	57	850	1101	60	60	G_A	GTCCGGAAAGC	UPSTREAM(MODIFIER||4030||Ld1S_160126100|AUGUSTUS||Ld1S_160126100.1|)
16	592740	0.554455445544555	56	101	1958	1526	60	60	G_C	GACGGGCACAG	UPSTREAM(MODIFIER||4316||Ld1S_160126100|AUGUSTUS||Ld1S_160126100.1|)
16	592758	0.522727272727273	46	88	1604	1402	60	60	T_C	CTTTTTGGCCC	UPSTREAM(MODIFIER||4334||Ld1S_160126100|AUGUSTUS||Ld1S_160126100.1|)
16	592807	0.627906976744186	27	43	858	456	60	60	A_G	CTGTGAGCCGT	UPSTREAM(MODIFIER||4383||Ld1S_160126100|AUGUSTUS||Ld1S_160126100.1|)
16	593287	0.580645161290323	72	124	2565	1806	60	60	C_A	CATCGCAAATG	UPSTREAM(MODIFIER||4863||Ld1S_160126100|AUGUSTUS||Ld1S_160126100.1|)
16	594451	0.441860465116279	57	129	1935	2374	60	60	A_G	ACGCCAGCGCA	UPSTREAM(MODIFIER||2768||Ld1S_160126200|RATT||Ld1S_160126200.1|)
16	594640	0.470149253731343	63	134	2233	2405	60	60	G_A	ATGGCGGCGTT	NON_SYNONYMOUS_CODING(MODERATE|MISSENSE|Cgc/Tgc|R1454C|Ld1S_160126300|RATT||Ld1S_160126300.1|1)
16	594653	0.456521739130435	63	139	2260	2593	60	60	C_A	GTCTCCGCAAG	SYNONYMOUS_CODING(LOW|SILENT|gcG/gcT|A1449|Ld1S_160126300|RATT||Ld1S_160126300.1|1)
16	595721	0.490566037735849	52	106	1800	1856	60	60	G_C	ACATCGTCCGC	NON_SYNONYMOUS_CODING(MODERATE|MISSENSE|gaC/gaG|D1093E|Ld1S_160126300|RATT||Ld1S_160126300.1|1)
16	596273	0.443181818181818	39	88	1375	1700	60	60	G_C	ATGACGAGCAG	SYNONYMOUS_CODING(LOW|SILENT|ctC/ctG|L909|Ld1S_160126300|RATT||Ld1S_160126300.1|1)
16	596624	0.439024390243902	54	123	1881	2324	60	60	A_G	ACCGAACGGCG	SYNONYMOUS_CODING(LOW|SILENT|cgT/cgC|R792|Ld1S_160126300|RATT||Ld1S_160126300.1|1)
16	596736	0.464	58	125	2041	2306	60	60	A_G	GCTGCAATCGT	NON_SYNONYMOUS_CODING(MODERATE|MISSENSE|tTg/tCg|L755S|Ld1S_160126300|RATT||Ld1S_160126300.1|1)
16	597303	0.528985507246377	73	138	2424	2170	60	60	A_G	CCGCAACCTTG	NON_SYNONYMOUS_CODING(MODERATE|MISSENSE|gTt/gCt|V566A|Ld1S_160126300|RATT||Ld1S_160126300.1|1)
16	598011	0.46	69	151	2366	2641	60	60	C_T	TCGTCCTCGCA	NON_SYNONYMOUS_CODING(MODERATE|MISSENSE|aGg/aAg|R330K|Ld1S_160126300|RATT||Ld1S_160126300.1|1)
16	598733	0.451923076923077	47	104	1576	1887	60	60	A_G	AGCATACGCCA	SYNONYMOUS_CODING(LOW|SILENT|cgT/cgC|R89|Ld1S_160126300|RATT||Ld1S_160126300.1|1)
16	599551	0.476190476190476	50	105	1560	1652	60	60	T_C	CGCGGTCGCCG	UPSTREAM(MODIFIER||552||Ld1S_160126300|RATT||Ld1S_160126300.1|)
16	599586	0.513274336283186	58	113	2082	1841	60	60	G_A	GCGCTGCTGTG	UPSTREAM(MODIFIER||587||Ld1S_160126300|RATT||Ld1S_160126300.1|)
16	600264	0.447368421052632	51	114	1782	2153	60	60	A_G	GCGTGAAGGTA	UPSTREAM(MODIFIER||1265||Ld1S_160126300|RATT||Ld1S_160126300.1|)
16	600685	0.507462686567164	34	67	1216	1050	60	60	C_A	GCGACCGCACA	UPSTREAM(MODIFIER||1686||Ld1S_160126300|RATT||Ld1S_160126300.1|)
16	600745	0.523809523809524	44	84	1452	1420	60	60	C_A	AGCAGCATTAA	UPSTREAM(MODIFIER||1746||Ld1S_160126300|RATT||Ld1S_160126300.1|)
16	601570	0.457943925233645	49	107	1651	1906	60	60	T_C	AAGCGTGGTCG	NON_SYNONYMOUS_CODING(MODERATE|MISSENSE|Acg/Gcg|T76A|Ld1S_160126400|RATT||Ld1S_160126400.1|1)
16	601860	0.475	57	120	1986	2142	60	60	A_G	AGTACAAAGAA	UPSTREAM(MODIFIER||2861||Ld1S_160126300|RATT||Ld1S_160126300.1|)
16	603816	0.422018348623853	46	109	1394	2103	59.3043	59.2381	G_T	TGGCGGACGTC	UPSTREAM(MODIFIER||4817||Ld1S_160126300|RATT||Ld1S_160126300.1|)
16	604195	0.586206896551724	34	60	1032	714	59.7941	59.625	G_A	TTGGCGGACGT	UPSTREAM(MODIFIER||2400||Ld1S_160126400|RATT||Ld1S_160126400.1|)
16	604228	0.260504201680672	31	119	923	2794	60	59.5227	G_A	TCGGCGAGCTT	UPSTREAM(MODIFIER||2433||Ld1S_160126400|RATT||Ld1S_160126400.1|)
16	606750	0.475409836065574	29	62	945	1067	60	60	G_C	CACACGCCCGT	UPSTREAM(MODIFIER||4955||Ld1S_160126400|RATT||Ld1S_160126400.1|)
16	606758	0.578947368421053	33	57	1065	827	60	60	C_A	CGTGACGGGCA	UPSTREAM(MODIFIER||4963||Ld1S_160126400|RATT||Ld1S_160126400.1|)
16	606931	0.470588235294118	24	51	788	988	60	60	G_A	AGCGTGTGTGT	INTERGENIC(MODIFIER||||||||)
16	607012	0.549019607843137	28	51	853	760	60	60	G_C	GGCGGGTGGCG	INTERGENIC(MODIFIER||||||||)
16	607043	0.644444444444444	29	45	903	490	60	60	C_G	CGCGTCAGGCG	INTERGENIC(MODIFIER||||||||)
16	607595	0.456521739130435	21	46	706	887	60	60	A_G	AAGAGAGTGCA	INTERGENIC(MODIFIER||||||||)
16	607728	0.485294117647059	33	68	1138	1203	60	60	A_G	ATAGTAGCGAT	INTERGENIC(MODIFIER||||||||)
16	608840	0.525423728813559	31	59	1074	930	60	60	G_C	GCACAGACACA	INTERGENIC(MODIFIER||||||||)
16	608876	0.36986301369863	27	73	883	1468	60	60	A_C	GACGAAAGTCG	INTERGENIC(MODIFIER||||||||)
16	609123	0.308823529411765	21	69	633	1438	60	60	T_C	GAACCTCCACC	INTERGENIC(MODIFIER||||||||)
16	609130	0.291666666666667	21	72	696	1726	60	60	G_A	CACCTGCACAG	INTERGENIC(MODIFIER||||||||)
16	609244	0.475	38	81	1384	1431	60	59.9762	C_T	AGACACGGCTG	NON_SYNONYMOUS_CODING(MODERATE|MISSENSE|Gtg/Atg|V798M|Ld1S_160126600_pseudogene|.||Ld1S_160126600.1|2|WARNING_TRANSCRIPT_NO_STOP_CODON)
16	612007	0.432432432432432	48	111	1700	2146	60	60	C_G	ATCTGCTGAGT	INTERGENIC(MODIFIER||||||||)
16	612014	0.456310679611651	47	103	1718	1844	60	60	T_C	GAGTCTTCGGT	INTERGENIC(MODIFIER||||||||)
16	612022	0.5	52	104	1732	1746	60	60	C_T	GGTGCCGAGGG	INTERGENIC(MODIFIER||||||||)
16	612179	0.581632653061224	57	98	1960	1432	60	60	A_G	AGGCGAAAGCG	INTERGENIC(MODIFIER||||||||)
16	612326	0.445544554455446	45	101	1572	1823	60	60	C_T	CGGTGCACGAG	INTERGENIC(MODIFIER||||||||)
16	612650	0.431578947368421	41	95	1310	1827	60	60	A_G	AGAGGAGAGAA	INTERGENIC(MODIFIER||||||||)
16	613072	0.488888888888889	44	91	1381	1591	60	60	G_A	CTGGGGCAGAG	INTERGENIC(MODIFIER||||||||)
16	613082	0.476190476190476	40	85	1387	1543	59.95	60	T_C	GTGGCTGTGTG	INTERGENIC(MODIFIER||||||||)
16	613644	0.47887323943662	34	72	1114	1246	60	60	G_A	GGGAGGGAACC	INTERGENIC(MODIFIER||||||||)
16	613668	0.5125	41	80	1337	1252	60	60	T_C	GGTGGTGGGAA	INTERGENIC(MODIFIER||||||||)
16	613879	0.384615384615385	30	79	1093	1593	60	60	G_A	GCGATGCACAG	INTERGENIC(MODIFIER||||||||)
16	614132	0.278481012658228	22	79	718	1896	60	60	A_G	CTGTGACTCTG	DOWNSTREAM(MODIFIER||4770||Ld1S_160126700|RATT||Ld1S_160126700.1|)
16	614177	0.388349514563107	40	103	1409	2131	60	60	A_G	CCTCCACGCGT	DOWNSTREAM(MODIFIER||4725||Ld1S_160126700|RATT||Ld1S_160126700.1|)
16	614183	0.398058252427184	41	103	1440	1990	60	60	C_T	CGCGTCCTCGC	DOWNSTREAM(MODIFIER||4719||Ld1S_160126700|RATT||Ld1S_160126700.1|)
16	614377	0.644736842105263	49	77	1687	939	60	60	T_C	CATCGTTTCGA	DOWNSTREAM(MODIFIER||4525||Ld1S_160126700|RATT||Ld1S_160126700.1|)
16	614607	0.46	46	100	1510	1772	60	60	C_G	TTAGCCGAACC	DOWNSTREAM(MODIFIER||4295||Ld1S_160126700|RATT||Ld1S_160126700.1|)
16	614704	0.465909090909091	41	88	1394	1427	60	60	T_C	TCCCTTCCTCG	DOWNSTREAM(MODIFIER||4198||Ld1S_160126700|RATT||Ld1S_160126700.1|)
16	615508	0.458646616541353	61	133	2095	2519	60	60	T_C	CAGCATGGATT	DOWNSTREAM(MODIFIER||3394||Ld1S_160126700|RATT||Ld1S_160126700.1|)
16	615533	0.476510067114094	71	149	2246	2662	60	60	G_A	TCCCCGGCGGA	DOWNSTREAM(MODIFIER||3369||Ld1S_160126700|RATT||Ld1S_160126700.1|)
16	615975	0.361111111111111	39	108	1272	2327	59.9231	60	T_C	GCACCTTAATT	DOWNSTREAM(MODIFIER||2927||Ld1S_160126700|RATT||Ld1S_160126700.1|)
16	615976	0.36697247706422	40	109	1366	2358	59.8	60	T_A	CACCTTAATTC	DOWNSTREAM(MODIFIER||2926||Ld1S_160126700|RATT||Ld1S_160126700.1|)
16	616372	0.272727272727273	21	77	698	1865	58.6667	59.5179	G_A	AAACCGTCCTG	DOWNSTREAM(MODIFIER||2530||Ld1S_160126700|RATT||Ld1S_160126700.1|)
16	616827	0.341772151898734	27	79	898	1716	58.6667	59.9615	T_C	TCTCGTCTCCC	DOWNSTREAM(MODIFIER||2075||Ld1S_160126700|RATT||Ld1S_160126700.1|)
16	616849	0.3	24	80	783	1910	58.9167	59.9643	G_A	TCGCTGTGTCC	DOWNSTREAM(MODIFIER||2053||Ld1S_160126700|RATT||Ld1S_160126700.1|)
16	617811	0.447619047619048	47	105	1615	1946	60	60	C_T	AAAAGCAAATT	DOWNSTREAM(MODIFIER||1091||Ld1S_160126700|RATT||Ld1S_160126700.1|)
16	618058	0.52991452991453	62	117	2085	1831	60	60	C_T	TCGAGCTGCAG	DOWNSTREAM(MODIFIER||844||Ld1S_160126700|RATT||Ld1S_160126700.1|)
16	627279	0.441558441558442	34	77	1169	1459	60	60	A_C	TGCGCAGCATC	SYNONYMOUS_CODING(LOW|SILENT|gcT/gcG|A106|Ld1S_160126900|RATT||Ld1S_160126900.1|1)
16	627439	0.49	49	101	1580	1804	60	60	A_G	ACTTGACGCGA	NON_SYNONYMOUS_CODING(MODERATE|MISSENSE|gTc/gCc|V53A|Ld1S_160126900|RATT||Ld1S_160126900.1|1)
16	628643	0.461538461538462	30	65	999	1154	60	60	G_A	TACATGTTAGC	UPSTREAM(MODIFIER||4006||Ld1S_160126800|RATT||Ld1S_160126800.1|)
16	631871	0.556521739130435	64	115	2067	1732	60	60	C_T	CCCAGCCCGTC	SYNONYMOUS_CODING(LOW|SILENT|ggG/ggA|G803|Ld1S_160127100|RATT||Ld1S_160127100.1|1)
16	631998	0.401869158878505	43	107	1496	2131	60	60	T_C	CAGGCTGCCAC	NON_SYNONYMOUS_CODING(MODERATE|MISSENSE|cAg/cGg|Q761R|Ld1S_160127100|RATT||Ld1S_160127100.1|1)
16	632349	0.471830985915493	67	142	2274	2438	60	60	A_G	AGGACACCAGA	NON_SYNONYMOUS_CODING(MODERATE|MISSENSE|gTg/gCg|V644A|Ld1S_160127100|RATT||Ld1S_160127100.1|1)
16	634199	0.537931034482759	78	145	2653	2236	60	60	C_T	CTAGACAAAGA	SYNONYMOUS_CODING(LOW|SILENT|ttG/ttA|L27|Ld1S_160127100|RATT||Ld1S_160127100.1|1)
16	634341	0.311827956989247	29	93	993	2199	60	60	G_A	AGTCTGTAAGG	UPSTREAM(MODIFIER||4962||Ld1S_160127000|RATT||Ld1S_160127000.1|)
16	636902	0.527777777777778	76	145	2573	2313	60	60	T_C	GACATTCATTG	UPSTREAM(MODIFIER||2623||Ld1S_160127100|RATT||Ld1S_160127100.1|)
16	670615	0.462264150943396	49	106	1660	2031	60	60	T_G	CTAGTTGCAAG	SYNONYMOUS_CODING(LOW|SILENT|gtT/gtG|V19|Ld1S_160128200|RATT||Ld1S_160128200.1|1)
16	697374	0.623762376237624	63	101	2032	1265	60	60	A_G	GATGCAACTAC	UPSTREAM(MODIFIER||487||Ld1S_160128600|AUGUSTUS||Ld1S_160128600.1|)
17	9952	0.401574803149606	51	127	1651	2560	60	60	T_C	CCCTGTCAAGC	DOWNSTREAM(MODIFIER||2743||Ld1S_170128700|RATT||Ld1S_170128700.1|)
17	117332	0.341269841269841	43	126	1454	2728	59.1163	59.4458	A_G	TCCACACACGC	NON_SYNONYMOUS_CODING(MODERATE|MISSENSE|gTg/gCg|V177A|Ld1S_170131700|AUGUSTUS||Ld1S_170131700.1|1)
17	120754	0.558558558558559	62	112	2090	1610	60	60	A_G	TCGTGAATGTC	SYNONYMOUS_CODING(LOW|SILENT|atT/atC|I631|Ld1S_170131800|RATT||Ld1S_170131800.1|1)
17	121519	0.403846153846154	42	104	1440	1992	60	60	C_T	ATCGACGAGAT	SYNONYMOUS_CODING(LOW|SILENT|tcG/tcA|S376|Ld1S_170131800|RATT||Ld1S_170131800.1|1)
17	121843	0.493150684931507	72	146	2524	2489	60	60	G_C	GTTATGCGAGA	SYNONYMOUS_CODING(LOW|SILENT|cgC/cgG|R268|Ld1S_170131800|RATT||Ld1S_170131800.1|1)
17	122093	0.5703125	73	128	2522	1794	60	60	C_G	GCTGACTGTGG	NON_SYNONYMOUS_CODING(MODERATE|MISSENSE|aGt/aCt|S185T|Ld1S_170131800|RATT||Ld1S_170131800.1|1)
17	126447	0.523255813953488	45	86	1570	1344	60	60	C_G	GGCAGCGGCTG	UPSTREAM(MODIFIER||3801||Ld1S_170131800|RATT||Ld1S_170131800.1|)
17	128592	0.373134328358209	25	67	836	1353	59.28	59.619	C_A	GAGCGCGAGTT	UPSTREAM(MODIFIER||3538||Ld1S_170131900|RATT||Ld1S_170131900.1|)
17	128619	0.426666666666667	32	75	1100	1330	59.4375	59.7674	G_A	TCTCCGAGGCG	UPSTREAM(MODIFIER||3565||Ld1S_170131900|RATT||Ld1S_170131900.1|)
17	128676	0.511627906976744	44	86	1511	1411	60	60	G_A	CTGATGTGTGC	UPSTREAM(MODIFIER||3622||Ld1S_170131900|RATT||Ld1S_170131900.1|)
17	129693	0.58252427184466	60	103	2055	1493	60	60	C_G	CACTTCCTCAC	NON_SYNONYMOUS_CODING(MODERATE|MISSENSE|Gaa/Caa|E819Q|Ld1S_170132100|RATT||Ld1S_170132100.1|1)
17	129855	0.533333333333333	56	105	1886	1571	60	60	T_C	CAGCGTAGCGT	NON_SYNONYMOUS_CODING(MODERATE|MISSENSE|Acg/Gcg|T765A|Ld1S_170132100|RATT||Ld1S_170132100.1|1)
17	131959	0.514285714285714	36	70	1238	1177	60	60	T_G	AGCACTTCCAG	NON_SYNONYMOUS_CODING(MODERATE|MISSENSE|gaA/gaC|E63D|Ld1S_170132100|RATT||Ld1S_170132100.1|1)
17	132225	0.326086956521739	15	46	506	1011	60	60	C_T	AAAGGCGGTTC	UPSTREAM(MODIFIER||4370||Ld1S_170132000|RATT||Ld1S_170132000.1|)
17	132339	0.55	22	40	713	582	60	60	C_T	GATCGCATCGC	UPSTREAM(MODIFIER||4484||Ld1S_170132000|RATT||Ld1S_170132000.1|)
17	132416	0.488372093023256	42	86	1425	1410	60	60	A_G	CAGGGACAAGG	UPSTREAM(MODIFIER||4561||Ld1S_170132000|RATT||Ld1S_170132000.1|)
17	132603	0.450704225352113	32	72	1108	1333	60	60	A_C	TCAGTACGCAC	UPSTREAM(MODIFIER||4748||Ld1S_170132000|RATT||Ld1S_170132000.1|)
17	140017	0.493333333333333	37	75	1246	1285	60	60	A_G	CCCCCATTTCT	UPSTREAM(MODIFIER||4851||Ld1S_170132200|RATT||Ld1S_170132200.1|)
17	140049	0.445945945945946	33	74	1166	1394	60	60	C_T	CACGCCTGTGA	UPSTREAM(MODIFIER||4883||Ld1S_170132200|RATT||Ld1S_170132200.1|)
17	140124	0.461538461538462	36	78	1263	1400	60	60	T_C	TCCGCTGTTGC	UPSTREAM(MODIFIER||4958||Ld1S_170132200|RATT||Ld1S_170132200.1|)
17	140304	0.565217391304348	52	94	1797	1319	60	60	A_G	AGCCGACTCCT	NON_SYNONYMOUS_CODING(MODERATE|MISSENSE|Tcg/Ccg|S1074P|Ld1S_170132400|RATT||Ld1S_170132400.1|1)
17	140659	0.351851851851852	38	108	1343	2438	60	60	G_A	CACTCGTCTGC	SYNONYMOUS_CODING(LOW|SILENT|gaC/gaT|D955|Ld1S_170132400|RATT||Ld1S_170132400.1|1)
17	140929	0.539473684210526	41	76	1304	1037	60	60	A_G	GCCCGACCCCA	SYNONYMOUS_CODING(LOW|SILENT|ggT/ggC|G865|Ld1S_170132400|RATT||Ld1S_170132400.1|1)
17	141102	0.452991452991453	53	117	1794	1997	60	60	T_C	GTAGTTGGGGG	NON_SYNONYMOUS_CODING(MODERATE|MISSENSE|Aac/Gac|N808D|Ld1S_170132400|RATT||Ld1S_170132400.1|1)
17	141294	0.473684210526316	45	96	1455	1685	60	60	C_T	CCCCGCAGCCG	NON_SYNONYMOUS_CODING(MODERATE|MISSENSE|Gcg/Acg|A744T|Ld1S_170132400|RATT||Ld1S_170132400.1|1)
17	141604	0.512	64	125	2088	2168	60	60	C_T	GTGAACGCAGC	SYNONYMOUS_CODING(LOW|SILENT|gcG/gcA|A640|Ld1S_170132400|RATT||Ld1S_170132400.1|1)
17	141954	0.496350364963504	68	137	2308	2449	60	60	A_G	GAAGCACTTCT	NON_SYNONYMOUS_CODING(MODERATE|MISSENSE|Tgc/Cgc|C524R|Ld1S_170132400|RATT||Ld1S_170132400.1|1)
17	142458	0.453846153846154	59	131	1989	2337	60	60	G_A	CGAGGGCGATG	NON_SYNONYMOUS_CODING(MODERATE|MISSENSE|Ccc/Tcc|P356S|Ld1S_170132400|RATT||Ld1S_170132400.1|1)
17	143033	0.464285714285714	52	114	1812	1997	60	60	A_G	AAAGAAACGTG	NON_SYNONYMOUS_CODING(MODERATE|MISSENSE|tTt/tCt|F164S|Ld1S_170132400|RATT||Ld1S_170132400.1|1)
17	143466	0.4	28	70	926	1422	60	60	G_T	GATTCGATCGG	SYNONYMOUS_CODING(LOW|SILENT|Cga/Aga|R20|Ld1S_170132400|RATT||Ld1S_170132400.1|1)
17	143671	0.655737704918033	40	61	1333	674	60	60	A_T	GGATTAAAGGA	UPSTREAM(MODIFIER||4821||Ld1S_170132300|RATT||Ld1S_170132300.1|)
17	143991	0.453125	29	64	941	1113	60	60	C_G	CTGCTCCCGAT	UPSTREAM(MODIFIER||468||Ld1S_170132400|RATT||Ld1S_170132400.1|)
17	144022	0.230769230769231	9	39	273	900	60	60	G_A	GCAAAGCAGGC	UPSTREAM(MODIFIER||499||Ld1S_170132400|RATT||Ld1S_170132400.1|)
17	144031	0.102564102564103	4	39	113	1140	60	60	T_G	GCGGATGCACA	UPSTREAM(MODIFIER||508||Ld1S_170132400|RATT||Ld1S_170132400.1|)
17	144177	0.490740740740741	53	108	1803	1936	60	60	T_C	AACCGTATCTT	UPSTREAM(MODIFIER||654||Ld1S_170132400|RATT||Ld1S_170132400.1|)
17	144195	0.508474576271186	60	118	1983	1958	60	60	T_C	CATTCTCTCTT	UPSTREAM(MODIFIER||672||Ld1S_170132400|RATT||Ld1S_170132400.1|)
17	144327	0.380952380952381	40	105	1379	2182	60	60	T_C	TGTTATCTTCA	UPSTREAM(MODIFIER||804||Ld1S_170132400|RATT||Ld1S_170132400.1|)
17	144716	0.490566037735849	52	106	1820	1835	60	60	A_T	GCACAAACGGT	UPSTREAM(MODIFIER||1193||Ld1S_170132400|RATT||Ld1S_170132400.1|)
17	145399	0.28	14	50	470	1207	58.7143	59.5278	A_G	GGAGCACAAGC	UPSTREAM(MODIFIER||1876||Ld1S_170132400|RATT||Ld1S_170132400.1|)
17	145445	0.239130434782609	11	46	328	1189	60	60	C_G	ATATTCCGAAT	UPSTREAM(MODIFIER||1922||Ld1S_170132400|RATT||Ld1S_170132400.1|)
17	145457	0.217391304347826	10	46	349	1129	60	60	C_A	CGCAACGAAGT	UPSTREAM(MODIFIER||1934||Ld1S_170132400|RATT||Ld1S_170132400.1|)
17	145621	0.507462686567164	34	68	1155	1049	60	60	T_C	GGGTGTGCCCG	UPSTREAM(MODIFIER||2098||Ld1S_170132400|RATT||Ld1S_170132400.1|)
17	146070	0.506666666666667	38	75	1339	1209	60	60	A_G	AGAGAACACGG	UPSTREAM(MODIFIER||2547||Ld1S_170132400|RATT||Ld1S_170132400.1|)
17	146125	0.49	49	100	1676	1585	60	60	C_T	AAGGCCGAGAA	UPSTREAM(MODIFIER||2602||Ld1S_170132400|RATT||Ld1S_170132400.1|)
17	146455	0.485294117647059	33	68	1153	1138	60	60	C_T	GGTGGCGTTCA	UPSTREAM(MODIFIER||2932||Ld1S_170132400|RATT||Ld1S_170132400.1|)
17	146651	0.681818181818182	60	89	1935	873	60	60	A_G	TACGGAACGAA	UPSTREAM(MODIFIER||3128||Ld1S_170132400|RATT||Ld1S_170132400.1|)
17	146825	0.720588235294118	49	68	1681	620	60	60	G_T	TCTTTGCGGTG	UPSTREAM(MODIFIER||3302||Ld1S_170132400|RATT||Ld1S_170132400.1|)
17	146863	0.69811320754717	37	53	1325	534	60	60	A_G	TGGACACCCAC	UPSTREAM(MODIFIER||3340||Ld1S_170132400|RATT||Ld1S_170132400.1|)
17	147095	0.576470588235294	49	86	1613	1235	60	60	C_G	ATGTCCGTTGC	UPSTREAM(MODIFIER||3572||Ld1S_170132400|RATT||Ld1S_170132400.1|)
17	147159	0.696428571428571	39	56	1369	566	60	60	G_A	CTTGCGCCTTC	UPSTREAM(MODIFIER||3636||Ld1S_170132400|RATT||Ld1S_170132400.1|)
17	147225	0.489583333333333	47	96	1532	1567	60	60	T_C	CAAGGTCCAGC	UPSTREAM(MODIFIER||3702||Ld1S_170132400|RATT||Ld1S_170132400.1|)
17	147496	0.333333333333333	36	108	1191	2318	60	60	G_A	AAAACGACCGC	UPSTREAM(MODIFIER||3973||Ld1S_170132400|RATT||Ld1S_170132400.1|)
17	147558	0.432203389830508	51	118	1792	2320	60	60	A_C	GTTCAAGTTTA	UPSTREAM(MODIFIER||4035||Ld1S_170132400|RATT||Ld1S_170132400.1|)
17	148444	0.511363636363636	45	88	1446	1473	60	60	G_C	CGCGAGTTGCG	NON_SYNONYMOUS_CODING(MODERATE|MISSENSE|aCt/aGt|T405S|Ld1S_170132500|RATT||Ld1S_170132500.1|1)
17	148462	0.494949494949495	49	99	1711	1648	60	60	A_G	GGAGTACATTG	NON_SYNONYMOUS_CODING(MODERATE|MISSENSE|gTa/gCa|V399A|Ld1S_170132500|RATT||Ld1S_170132500.1|1)
17	149041	0.364406779661017	43	118	1510	2423	60	60	A_G	CGGCGAAACCC	NON_SYNONYMOUS_CODING(MODERATE|MISSENSE|tTc/tCc|F206S|Ld1S_170132500|RATT||Ld1S_170132500.1|1)
17	149156	0.228260869565217	21	92	744	2385	60	60	G_A	TGAAGGGTATC	NON_SYNONYMOUS_CODING(MODERATE|MISSENSE|Cct/Tct|P168S|Ld1S_170132500|RATT||Ld1S_170132500.1|1)
17	149163	0.206185567010309	20	97	729	2650	60	60	G_A	TATCCGGCTCC	SYNONYMOUS_CODING(LOW|SILENT|gcC/gcT|A165|Ld1S_170132500|RATT||Ld1S_170132500.1|1)
17	149228	0.240384615384615	25	104	812	2721	60	60	G_T	GAGCTGCGGAA	NON_SYNONYMOUS_CODING(MODERATE|MISSENSE|Cag/Aag|Q144K|Ld1S_170132500|RATT||Ld1S_170132500.1|1)
17	149313	0.490909090909091	54	110	1719	1971	60	60	G_C	TTGGCGGCGTC	SYNONYMOUS_CODING(LOW|SILENT|gcC/gcG|A115|Ld1S_170132500|RATT||Ld1S_170132500.1|1)
17	149590	0.401785714285714	45	112	1455	2235	60	60	C_T	CCTTTCGGGAG	NON_SYNONYMOUS_CODING(MODERATE|MISSENSE|cGa/cAa|R23Q|Ld1S_170132500|RATT||Ld1S_170132500.1|1)
17	149697	0.442307692307692	46	105	1614	1849	60	60	T_G	GGCGCTGAGGG	UPSTREAM(MODIFIER||40||Ld1S_170132500|RATT||Ld1S_170132500.1|)
17	149883	0.532608695652174	49	92	1654	1380	60	60	A_T	GAGGGAGGAAG	UPSTREAM(MODIFIER||226||Ld1S_170132500|RATT||Ld1S_170132500.1|)
17	183276	0.535087719298246	61	114	2091	1808	60	60	C_T	CTCCTCCTACC	UPSTREAM(MODIFIER||2772||Ld1S_170133300|RATT||Ld1S_170133300.1|)
17	184158	0.531746031746032	67	126	2369	2093	60	60	C_T	TCTTGCGTTAT	SYNONYMOUS_CODING(LOW|SILENT|acG/acA|T1562|Ld1S_170133500|RATT||Ld1S_170133500.1|1)
17	184355	0.464	58	125	1973	2239	60	60	C_T	GGCGTCGATGG	NON_SYNONYMOUS_CODING(MODERATE|MISSENSE|Gac/Aac|D1497N|Ld1S_170133500|RATT||Ld1S_170133500.1|1)
17	184611	0.510344827586207	74	145	2521	2374	60	60	C_A	ACCACCACATC	SYNONYMOUS_CODING(LOW|SILENT|gtG/gtT|V1411|Ld1S_170133500|RATT||Ld1S_170133500.1|1)
17	185167	0.482517482517482	69	143	2348	2470	60	60	G_A	CCGACGCGTCG	NON_SYNONYMOUS_CODING(MODERATE|MISSENSE|gCg/gTg|A1226V|Ld1S_170133500|RATT||Ld1S_170133500.1|1)
17	185951	0.5125	41	80	1374	1320	60	60	T_C	CGCGCTTCGCA	NON_SYNONYMOUS_CODING(MODERATE|MISSENSE|Agc/Ggc|S965G|Ld1S_170133500|RATT||Ld1S_170133500.1|1)
17	186272	0.547826086956522	63	115	2089	1712	60	60	C_T	GCCGCCGCTCT	NON_SYNONYMOUS_CODING(MODERATE|MISSENSE|Ggc/Agc|G858S|Ld1S_170133500|RATT||Ld1S_170133500.1|1)
17	186589	0.496062992125984	63	127	1960	2146	60	60	T_C	AGTCTTGGCTA	NON_SYNONYMOUS_CODING(MODERATE|MISSENSE|cAa/cGa|Q752R|Ld1S_170133500|RATT||Ld1S_170133500.1|1)
17	186689	0.493421052631579	75	153	2553	2692	60	60	G_A	CCCCAGTACGT	SYNONYMOUS_CODING(LOW|SILENT|Ctg/Ttg|L719|Ld1S_170133500|RATT||Ld1S_170133500.1|1)
17	187100	0.580952380952381	61	105	2023	1543	60	60	G_A	GGCGCGTGCTA	NON_SYNONYMOUS_CODING(MODERATE|MISSENSE|Cgc/Tgc|R582C|Ld1S_170133500|RATT||Ld1S_170133500.1|1)
17	187377	0.5	51	102	1764	1724	60	60	A_G	GGCTCACCATG	SYNONYMOUS_CODING(LOW|SILENT|ggT/ggC|G489|Ld1S_170133500|RATT||Ld1S_170133500.1|1)
17	187971	0.456692913385827	58	127	2024	2303	60	60	G_C	AAAGCGGAATT	SYNONYMOUS_CODING(LOW|SILENT|tcC/tcG|S291|Ld1S_170133500|RATT||Ld1S_170133500.1|1)
17	188223	0.513274336283186	58	113	1916	1872	60	60	G_A	ACAGCGCTACC	SYNONYMOUS_CODING(LOW|SILENT|agC/agT|S207|Ld1S_170133500|RATT||Ld1S_170133500.1|1)
17	188355	0.466666666666667	56	121	1928	2227	60	60	A_G	AATGCAAATGG	SYNONYMOUS_CODING(LOW|SILENT|ttT/ttC|F163|Ld1S_170133500|RATT||Ld1S_170133500.1|1)
17	188376	0.46	46	100	1614	1848	60	60	G_A	GTAGCGGGACC	SYNONYMOUS_CODING(LOW|SILENT|ccC/ccT|P156|Ld1S_170133500|RATT||Ld1S_170133500.1|1)
17	188379	0.480392156862745	49	102	1585	1820	60	60	A_G	GCGGGACCAGC	SYNONYMOUS_CODING(LOW|SILENT|ggT/ggC|G155|Ld1S_170133500|RATT||Ld1S_170133500.1|1)
17	188739	0.552631578947368	63	114	2105	1721	60	60	A_G	GATGAACTCTG	SYNONYMOUS_CODING(LOW|SILENT|agT/agC|S35|Ld1S_170133500|RATT||Ld1S_170133500.1|1)
17	188861	0.589473684210526	56	95	1886	1381	60	60	G_A	GCAAAGCGAAT	UPSTREAM(MODIFIER||18||Ld1S_170133500|RATT||Ld1S_170133500.1|)
17	189166	0.486238532110092	53	109	1784	1996	60	60	A_T	AGCTCAGCAAG	UPSTREAM(MODIFIER||323||Ld1S_170133500|RATT||Ld1S_170133500.1|)
17	189283	0.49618320610687	65	131	2099	2214	60	60	C_T	CCATGCGCATC	UPSTREAM(MODIFIER||440||Ld1S_170133500|RATT||Ld1S_170133500.1|)
17	189509	0.433070866141732	55	127	1826	2340	60	60	G_A	GCCTCGCCAGC	UPSTREAM(MODIFIER||666||Ld1S_170133500|RATT||Ld1S_170133500.1|)
17	189747	0.371900826446281	45	121	1437	2545	60	60	C_T	GTAGGCTTATA	SYNONYMOUS_CODING(LOW|SILENT|aaG/aaA|K114|Ld1S_170133600_pseudogene|.||Ld1S_170133600.1|1)
17	190080	0.518518518518518	70	135	2429	2228	60	60	A_G	ATGGTACGAGG	SYNONYMOUS_CODING(LOW|SILENT|cgT/cgC|R3|Ld1S_170133600_pseudogene|.||Ld1S_170133600.1|1)
17	190333	0.491803278688525	60	123	2075	2037	60	60	G_C	TACTAGGGATA	UPSTREAM(MODIFIER||1490||Ld1S_170133500|RATT||Ld1S_170133500.1|)
17	190462	0.482269503546099	68	141	2358	2405	60	60	T_C	GCAGATGCACA	UPSTREAM(MODIFIER||1619||Ld1S_170133500|RATT||Ld1S_170133500.1|)
17	190719	0.509433962264151	81	161	2812	2674	60	60	G_A	AAGCCGATCAA	UPSTREAM(MODIFIER||1876||Ld1S_170133500|RATT||Ld1S_170133500.1|)
17	191266	0.448979591836735	44	98	1463	1787	60	60	A_G	CTTCGACAGGG	UPSTREAM(MODIFIER||2423||Ld1S_170133500|RATT||Ld1S_170133500.1|)
17	191279	0.422222222222222	38	91	1234	1816	60	60	A_T	GAAACAACAAA	UPSTREAM(MODIFIER||2436||Ld1S_170133500|RATT||Ld1S_170133500.1|)
17	191402	0.428571428571429	33	77	1147	1437	60	60	A_G	CGGGCAAGTGC	UPSTREAM(MODIFIER||2559||Ld1S_170133500|RATT||Ld1S_170133500.1|)
17	191452	0.4375	35	80	1166	1515	60	60	A_G	TCATGAGAAGT	UPSTREAM(MODIFIER||2609||Ld1S_170133500|RATT||Ld1S_170133500.1|)
17	191567	0.481481481481481	13	27	450	473	60	60	A_C	TGTGCACCTCT	UPSTREAM(MODIFIER||2724||Ld1S_170133500|RATT||Ld1S_170133500.1|)
17	191981	0.406779661016949	24	59	860	1220	60	60	C_T	GGCGGCGGGGG	UPSTREAM(MODIFIER||3138||Ld1S_170133500|RATT||Ld1S_170133500.1|)
17	192092	0.461538461538462	36	78	1198	1427	60	60	A_G	GGCAAACAGCA	UPSTREAM(MODIFIER||3249||Ld1S_170133500|RATT||Ld1S_170133500.1|)
17	195031	0.540816326530612	53	98	1775	1455	60	60	T_C	GCTCGTACAAT	SYNONYMOUS_CODING(LOW|SILENT|gtA/gtG|V81|Ld1S_170133800|RATT||Ld1S_170133800.1|1)
17	232118	0.494623655913978	46	93	1477	1649	60	60	T_C	GCTAGTCGACT	NON_SYNONYMOUS_CODING(MODERATE|MISSENSE|Act/Gct|T434A|Ld1S_170134500|RATT||Ld1S_170134500.1|1)
17	243865	0.490196078431373	50	102	1691	1841	60	60	T_G	TCGTATTGTAT	NON_SYNONYMOUS_CODING(MODERATE|MISSENSE|caA/caC|Q1564H|Ld1S_170134700|RATT||Ld1S_170134700.1|1)
17	272486	0.605633802816901	43	71	1380	867	60	60	G_A	GGAGGGGGAGG	DOWNSTREAM(MODIFIER||2032||Ld1S_170135100|AUGUSTUS||Ld1S_170135100.1|)
17	272659	0.184615384615385	12	65	390	1893	60	60	A_G	TGTGTAAGCAT	DOWNSTREAM(MODIFIER||1859||Ld1S_170135100|AUGUSTUS||Ld1S_170135100.1|)
17	272886	0.476190476190476	30	63	1054	1042	60	60	A_G	TTGTCAGTTCT	DOWNSTREAM(MODIFIER||1632||Ld1S_170135100|AUGUSTUS||Ld1S_170135100.1|)
17	273033	0.48	36	75	1164	1302	60	60	C_T	GGTGACGGCTG	DOWNSTREAM(MODIFIER||1485||Ld1S_170135100|AUGUSTUS||Ld1S_170135100.1|)
17	273072	0.45	36	80	1201	1481	60	60	T_C	TGCCATGCATT	DOWNSTREAM(MODIFIER||1446||Ld1S_170135100|AUGUSTUS||Ld1S_170135100.1|)
17	273189	0.441860465116279	38	86	1264	1583	60	60	T_C	GGAATTGGGGA	DOWNSTREAM(MODIFIER||1329||Ld1S_170135100|AUGUSTUS||Ld1S_170135100.1|)
17	274419	0.446153846153846	29	65	965	1212	60	60	C_T	CCGATCCACTA	DOWNSTREAM(MODIFIER||99||Ld1S_170135100|AUGUSTUS||Ld1S_170135100.1|)
17	276421	0.588785046728972	63	107	2127	1451	60	60	T_C	AGCAGTGACGG	NON_SYNONYMOUS_CODING(MODERATE|MISSENSE|cAc/cGc|H177R|Ld1S_170135100|AUGUSTUS||Ld1S_170135100.1|1)
17	276729	0.188679245283019	10	54	333	1363	60	60	A_G	TCGCCAGTGTC	SYNONYMOUS_CODING(LOW|SILENT|acT/acC|T74|Ld1S_170135100|AUGUSTUS||Ld1S_170135100.1|1)
17	276784	0.74	37	50	1220	460	60	60	C_T	AGTAGCCACCT	NON_SYNONYMOUS_CODING(MODERATE|MISSENSE|gGc/gAc|G56D|Ld1S_170135100|AUGUSTUS||Ld1S_170135100.1|1)
17	277592	0.485294117647059	33	68	1178	1131	60	60	T_C	TCGCTTTTTGT	UPSTREAM(MODIFIER||642||Ld1S_170135100|AUGUSTUS||Ld1S_170135100.1|)
17	277598	0.521739130434783	36	69	1193	1102	60	60	G_C	TTTGTGGTCAG	UPSTREAM(MODIFIER||648||Ld1S_170135100|AUGUSTUS||Ld1S_170135100.1|)
17	277609	0.5	38	76	1310	1244	60	60	A_C	TGCTGAGGAAG	UPSTREAM(MODIFIER||659||Ld1S_170135100|AUGUSTUS||Ld1S_170135100.1|)
17	277724	0.55952380952381	47	84	1608	1283	60	60	T_G	ACCCCTTTCAC	UPSTREAM(MODIFIER||774||Ld1S_170135100|AUGUSTUS||Ld1S_170135100.1|)
17	277817	0.487179487179487	57	117	2050	2050	60	60	C_G	CGTGACGCGTC	UPSTREAM(MODIFIER||867||Ld1S_170135100|AUGUSTUS||Ld1S_170135100.1|)
17	277863	0.481203007518797	64	133	2153	2418	60	60	A_G	GGGTCACTAAG	UPSTREAM(MODIFIER||913||Ld1S_170135100|AUGUSTUS||Ld1S_170135100.1|)
17	278192	0.487394957983193	58	119	1967	2026	60	60	A_G	GGGCCACCTCG	UPSTREAM(MODIFIER||1242||Ld1S_170135100|AUGUSTUS||Ld1S_170135100.1|)
17	278273	0.548672566371681	62	113	2165	1687	60	60	T_C	GCGTATTGTGA	UPSTREAM(MODIFIER||1323||Ld1S_170135100|AUGUSTUS||Ld1S_170135100.1|)
17	278310	0.433628318584071	49	113	1697	2207	60	60	T_C	CGTTCTGGCAA	UPSTREAM(MODIFIER||1360||Ld1S_170135100|AUGUSTUS||Ld1S_170135100.1|)
17	278785	0.478723404255319	45	94	1479	1701	60	60	C_T	TGCGGCCTATG	UPSTREAM(MODIFIER||1835||Ld1S_170135100|AUGUSTUS||Ld1S_170135100.1|)
17	278892	0.542372881355932	32	60	1073	877	60	60	T_C	CTACATGTATT	UPSTREAM(MODIFIER||1942||Ld1S_170135100|AUGUSTUS||Ld1S_170135100.1|)
17	278894	0.543859649122807	31	57	1067	864	60	60	T_C	ACATGTATTCG	UPSTREAM(MODIFIER||1944||Ld1S_170135100|AUGUSTUS||Ld1S_170135100.1|)
17	279013	0.76056338028169	54	71	1839	588	60	60	G_A	CCCACGTACAG	UPSTREAM(MODIFIER||2063||Ld1S_170135100|AUGUSTUS||Ld1S_170135100.1|)
17	279916	0.282608695652174	13	46	470	969	60	60	C_A	CAAGCCGAGGC	UPSTREAM(MODIFIER||2966||Ld1S_170135100|AUGUSTUS||Ld1S_170135100.1|)
17	280042	0.617283950617284	50	81	1774	1063	60	60	C_T	GCCCCCTGGTT	NON_SYNONYMOUS_CODING(MODERATE|MISSENSE|Ggg/Agg|G758R|Ld1S_170135200|AUGUSTUS||Ld1S_170135200.1|1)
17	280043	0.607594936708861	48	79	1700	1083	60	60	T_C	CCCCCTGGTTG	SYNONYMOUS_CODING(LOW|SILENT|ccA/ccG|P757|Ld1S_170135200|AUGUSTUS||Ld1S_170135200.1|1)
17	280116	0.608108108108108	45	74	1555	996	60	60	T_C	CTTCCTGACAT	NON_SYNONYMOUS_CODING(MODERATE|MISSENSE|cAg/cGg|Q733R|Ld1S_170135200|AUGUSTUS||Ld1S_170135200.1|1)
17	280253	0.5	71	142	2335	2458	60	60	G_C	TGCTTGAATGC	NON_SYNONYMOUS_CODING(MODERATE|MISSENSE|ttC/ttG|F687L|Ld1S_170135200|AUGUSTUS||Ld1S_170135200.1|1)
17	280332	0.50354609929078	71	142	2426	2355	60	60	A_G	CTGTTACCGTC	NON_SYNONYMOUS_CODING(MODERATE|MISSENSE|gTa/gCa|V661A|Ld1S_170135200|AUGUSTUS||Ld1S_170135200.1|1)
17	280367	0.472	59	126	1937	2185	60	60	G_A	AGCTGGTTCAC	SYNONYMOUS_CODING(LOW|SILENT|aaC/aaT|N649|Ld1S_170135200|AUGUSTUS||Ld1S_170135200.1|1)
17	280462	0.487394957983193	58	119	2019	1951	60	60	A_C	GTCGGAGATCT	NON_SYNONYMOUS_CODING(MODERATE|MISSENSE|Tcc/Gcc|S618A|Ld1S_170135200|AUGUSTUS||Ld1S_170135200.1|1)
17	280745	0.50609756097561	83	164	2868	2870	60	60	C_G	CCGCACACCGT	SYNONYMOUS_CODING(LOW|SILENT|gtG/gtC|V523|Ld1S_170135200|AUGUSTUS||Ld1S_170135200.1|1)
17	280897	0.576271186440678	102	177	3493	2558	60	60	C_A	CGCCGCAGCCT	NON_SYNONYMOUS_CODING(MODERATE|MISSENSE|Gcg/Tcg|A473S|Ld1S_170135200|AUGUSTUS||Ld1S_170135200.1|1)
17	281373	0.5078125	65	128	2263	2119	60	60	T_C	CCGCATGCCGT	NON_SYNONYMOUS_CODING(MODERATE|MISSENSE|cAt/cGt|H314R|Ld1S_170135200|AUGUSTUS||Ld1S_170135200.1|1)
17	281502	0.552238805970149	74	134	2460	1983	60	60	C_G	ACGGGCGATGA	NON_SYNONYMOUS_CODING(MODERATE|MISSENSE|cGc/cCc|R271P|Ld1S_170135200|AUGUSTUS||Ld1S_170135200.1|1)
17	281528	0.53030303030303	70	132	2444	2156	60	60	A_C	AGCAAAGAGCT	SYNONYMOUS_CODING(LOW|SILENT|tcT/tcG|S262|Ld1S_170135200|AUGUSTUS||Ld1S_170135200.1|1)
17	281823	0.477707006369427	75	157	2430	2910	60	60	T_C	GGTGCTGCTCG	NON_SYNONYMOUS_CODING(MODERATE|MISSENSE|cAg/cGg|Q164R|Ld1S_170135200|AUGUSTUS||Ld1S_170135200.1|1)
17	282014	0.579439252336449	62	107	2051	1458	60	60	C_A	GAGAGCGTGGA	SYNONYMOUS_CODING(LOW|SILENT|acG/acT|T100|Ld1S_170135200|AUGUSTUS||Ld1S_170135200.1|1)
17	282245	0.535087719298246	61	114	2074	1797	60	60	G_A	GCCGCGGCAGA	SYNONYMOUS_CODING(LOW|SILENT|gcC/gcT|A23|Ld1S_170135200|AUGUSTUS||Ld1S_170135200.1|1)
17	282392	0.471544715447154	58	123	1948	2097	60	60	A_G	GTCGCACGGGC	UPSTREAM(MODIFIER||79||Ld1S_170135200|AUGUSTUS||Ld1S_170135200.1|)
17	282419	0.477477477477477	53	111	1723	1933	60	60	A_C	TGCTCAGCTGC	UPSTREAM(MODIFIER||106||Ld1S_170135200|AUGUSTUS||Ld1S_170135200.1|)
17	282486	0.515789473684211	49	95	1692	1609	60	60	G_T	AGGATGGTGAG	UPSTREAM(MODIFIER||173||Ld1S_170135200|AUGUSTUS||Ld1S_170135200.1|)
17	282582	0.547945205479452	40	73	1384	1144	60	60	G_A	CCACCGTGGGC	UPSTREAM(MODIFIER||269||Ld1S_170135200|AUGUSTUS||Ld1S_170135200.1|)
17	283354	0.4	38	95	1326	1871	60	60	A_G	AGCACACCGAG	UPSTREAM(MODIFIER||1041||Ld1S_170135200|AUGUSTUS||Ld1S_170135200.1|)
17	283385	0.5	49	98	1600	1664	60	60	C_T	GAACCCTCTGC	UPSTREAM(MODIFIER||1072||Ld1S_170135200|AUGUSTUS||Ld1S_170135200.1|)
17	283779	0.476190476190476	50	105	1632	1815	60	60	G_C	CCCAAGCTGTT	UPSTREAM(MODIFIER||1466||Ld1S_170135200|AUGUSTUS||Ld1S_170135200.1|)
17	284298	0.584905660377358	31	53	1109	732	60	60	A_C	ATATAAGGGTA	UPSTREAM(MODIFIER||1985||Ld1S_170135200|AUGUSTUS||Ld1S_170135200.1|)
17	284584	0.590909090909091	26	44	877	597	60	60	C_T	GAATACAGAGA	UPSTREAM(MODIFIER||2271||Ld1S_170135200|AUGUSTUS||Ld1S_170135200.1|)
17	286019	0.5	48	96	1507	1670	60	60	A_G	AGGTCATTTCT	UPSTREAM(MODIFIER||3706||Ld1S_170135200|AUGUSTUS||Ld1S_170135200.1|)
17	286105	0.458333333333333	44	96	1508	1733	60	60	G_A	GAGTCGACAAC	UPSTREAM(MODIFIER||3792||Ld1S_170135200|AUGUSTUS||Ld1S_170135200.1|)
17	286147	0.325301204819277	27	83	964	1957	60	60	A_G	GTGGTACGATC	UPSTREAM(MODIFIER||3834||Ld1S_170135200|AUGUSTUS||Ld1S_170135200.1|)
17	286278	0.404255319148936	38	94	1312	1881	60	60	T_A	GGCGGTGCCCT	UPSTREAM(MODIFIER||3965||Ld1S_170135200|AUGUSTUS||Ld1S_170135200.1|)
17	286504	0.515151515151515	51	99	1734	1611	60	60	A_C	CTCCGAACAGC	UPSTREAM(MODIFIER||4191||Ld1S_170135200|AUGUSTUS||Ld1S_170135200.1|)
17	376075	0.482758620689655	42	87	1413	1442	60	60	G_A	AGCCTGCCGCT	SYNONYMOUS_CODING(LOW|SILENT|ggC/ggT|G43|Ld1S_170137700|RATT||Ld1S_170137700.1|1)
17	376806	0.509433962264151	27	53	855	782	60	60	G_A	GGGGCGGGCTG	UPSTREAM(MODIFIER||603||Ld1S_170137700|RATT||Ld1S_170137700.1|)
17	376990	0.306122448979592	15	49	528	1134	60	60	C_T	CAGATCACCGT	UPSTREAM(MODIFIER||787||Ld1S_170137700|RATT||Ld1S_170137700.1|)
17	377626	0.543307086614173	69	127	2376	2057	60	60	C_T	GCGCGCATAAT	UPSTREAM(MODIFIER||1423||Ld1S_170137700|RATT||Ld1S_170137700.1|)
17	377877	0.3	12	40	383	1012	60	59.6071	G_C	GCGGCGCTACA	UPSTREAM(MODIFIER||1674||Ld1S_170137700|RATT||Ld1S_170137700.1|)
17	383127	0.580645161290323	90	155	2999	2186	60	60	T_G	CGTTTTCGGCG	NON_SYNONYMOUS_CODING(MODERATE|MISSENSE|Aaa/Caa|K470Q|Ld1S_170137900|RATT||Ld1S_170137900.1|1)
17	424791	0.42	42	100	1470	2021	60	60	T_C	GTCACTGCGAG	NON_SYNONYMOUS_CODING(MODERATE|MISSENSE|Agt/Ggt|S303G|Ld1S_170139100|RATT||Ld1S_170139100.1|1)
17	425119	0.571428571428571	68	119	2242	1843	60	60	A_G	ACGCCAGCTGC	SYNONYMOUS_CODING(LOW|SILENT|gcT/gcC|A193|Ld1S_170139100|RATT||Ld1S_170139100.1|1)
17	425520	0.454545454545455	65	143	2228	2656	60	60	C_T	TGTGCCGGCAG	NON_SYNONYMOUS_CODING(MODERATE|MISSENSE|Ggc/Agc|G60S|Ld1S_170139100|RATT||Ld1S_170139100.1|1)
17	426862	0.578947368421053	33	57	1108	843	60	60	T_A	AGCGGTTGACT	UPSTREAM(MODIFIER||3599||Ld1S_170139000|RATT||Ld1S_170139000.1|)
17	426912	0.52	26	50	939	841	60	60	A_C	CACGGAGGAGG	UPSTREAM(MODIFIER||3649||Ld1S_170139000|RATT||Ld1S_170139000.1|)
17	427312	0.504587155963303	55	109	1804	1792	60	60	A_C	TTCGGACTTTC	NON_SYNONYMOUS_CODING(MODERATE|MISSENSE|Tcc/Gcc|S123A|Ld1S_170139200|RATT||Ld1S_170139200.1|1)
17	430931	0.446808510638298	42	94	1385	1740	60	60	A_G	CAACGAACAGA	UPSTREAM(MODIFIER||3253||Ld1S_170139200|RATT||Ld1S_170139200.1|)
17	431777	0.5	23	46	807	806	60	60	C_T	TAGGGCTTGAA	UPSTREAM(MODIFIER||4099||Ld1S_170139200|RATT||Ld1S_170139200.1|)
17	431785	0.511111111111111	23	45	803	768	60	60	G_A	GAAGCGTTCCT	UPSTREAM(MODIFIER||4107||Ld1S_170139200|RATT||Ld1S_170139200.1|)
17	431812	0.488888888888889	22	45	781	792	60	60	A_G	TCTCCAGCACG	UPSTREAM(MODIFIER||4134||Ld1S_170139200|RATT||Ld1S_170139200.1|)
17	432286	0.627450980392157	32	51	944	561	60	60	C_A	ACGCACGTGGT	UPSTREAM(MODIFIER||4608||Ld1S_170139200|RATT||Ld1S_170139200.1|)
17	432998	0.525	63	120	2073	2009	60	60	C_G	CTGGCCGTGAC	SYNONYMOUS_CODING(LOW|SILENT|acG/acC|T383|Ld1S_170139300|RATT||Ld1S_170139300.1|1)
17	433529	0.50354609929078	71	141	2370	2390	60	60	G_C	TGGATGAGTCG	SYNONYMOUS_CODING(LOW|SILENT|ctC/ctG|L206|Ld1S_170139300|RATT||Ld1S_170139300.1|1)
17	433763	0.433823529411765	59	136	2045	2518	60	60	T_G	TGTGTTCCGGT	SYNONYMOUS_CODING(LOW|SILENT|ggA/ggC|G128|Ld1S_170139300|RATT||Ld1S_170139300.1|1)
17	433804	0.437956204379562	60	137	2063	2636	60	60	T_C	TTGTGTATTAC	NON_SYNONYMOUS_CODING(MODERATE|MISSENSE|Aca/Gca|T115A|Ld1S_170139300|RATT||Ld1S_170139300.1|1)
17	433820	0.43609022556391	58	133	1930	2582	60	60	T_G	CTAGCTGCCGC	SYNONYMOUS_CODING(LOW|SILENT|gcA/gcC|A109|Ld1S_170139300|RATT||Ld1S_170139300.1|1)
17	434099	0.417391304347826	48	115	1523	2215	60	60	G_A	GAGGAGGGTTG	SYNONYMOUS_CODING(LOW|SILENT|ccC/ccT|P16|Ld1S_170139300|RATT||Ld1S_170139300.1|1)
17	434265	0.125	8	64	255	1791	60	59.9464	C_T	GAGTACGTCTG	UPSTREAM(MODIFIER||119||Ld1S_170139300|RATT||Ld1S_170139300.1|)
17	434516	0.5	38	76	1226	1171	60	60	A_G	GAGAGATGAAG	UPSTREAM(MODIFIER||370||Ld1S_170139300|RATT||Ld1S_170139300.1|)
17	434792	0.366197183098592	26	71	834	1519	60	60	G_A	AAGATGCAGTA	UPSTREAM(MODIFIER||646||Ld1S_170139300|RATT||Ld1S_170139300.1|)
17	435245	0.465909090909091	41	88	1458	1572	60	60	T_A	TGTACTCGCCC	UPSTREAM(MODIFIER||1099||Ld1S_170139300|RATT||Ld1S_170139300.1|)
17	435517	0.362068965517241	21	58	751	1225	60	60	C_T	AGCAACGTTAC	UPSTREAM(MODIFIER||1371||Ld1S_170139300|RATT||Ld1S_170139300.1|)
17	435682	0.438202247191011	39	89	1277	1618	60	60	T_C	AGCAGTCGCAC	UPSTREAM(MODIFIER||1536||Ld1S_170139300|RATT||Ld1S_170139300.1|)
17	435743	0.463414634146341	38	82	1305	1472	60	60	A_G	ATGCCACCTTT	UPSTREAM(MODIFIER||1597||Ld1S_170139300|RATT||Ld1S_170139300.1|)
17	436431	0.413333333333333	31	75	986	1520	60	60	C_T	CCATCCACCTG	UPSTREAM(MODIFIER||2285||Ld1S_170139300|RATT||Ld1S_170139300.1|)
17	436469	0.423076923076923	33	79	1018	1477	60	60	T_C	GGGTGTGGCTG	UPSTREAM(MODIFIER||2323||Ld1S_170139300|RATT||Ld1S_170139300.1|)
17	436517	0.40506329113924	32	79	1062	1399	60	60	T_C	GCTTTTCCCCC	UPSTREAM(MODIFIER||2371||Ld1S_170139300|RATT||Ld1S_170139300.1|)
17	436553	0.342465753424658	25	73	898	1449	60	60	G_A	CGAGCGAAGAC	UPSTREAM(MODIFIER||2407||Ld1S_170139300|RATT||Ld1S_170139300.1|)
17	437250	0.551401869158878	59	107	2020	1613	60	60	T_C	TCCTTTACGGC	SYNONYMOUS_CODING(LOW|SILENT|gtA/gtG|V429|Ld1S_170139400|RATT||Ld1S_170139400.1|1)
17	437481	0.517241379310345	45	87	1363	1454	60	60	C_T	CCGTGCCCCTT	SYNONYMOUS_CODING(LOW|SILENT|ggG/ggA|G352|Ld1S_170139400|RATT||Ld1S_170139400.1|1)
17	437819	0.490740740740741	53	108	1671	1761	60	60	C_T	CTTGGCCGCCT	NON_SYNONYMOUS_CODING(MODERATE|MISSENSE|Gcc/Acc|A240T|Ld1S_170139400|RATT||Ld1S_170139400.1|1)
17	438486	0.481203007518797	64	135	2131	2464	60	60	G_T	AAAGTGCCATC	SYNONYMOUS_CODING(LOW|SILENT|ggC/ggA|G17|Ld1S_170139400|RATT||Ld1S_170139400.1|1)
17	438682	0.563380281690141	80	142	2887	2055	60	60	C_T	AGAGTCGCAGT	UPSTREAM(MODIFIER||4536||Ld1S_170139300|RATT||Ld1S_170139300.1|)
17	438741	0.5	70	141	2412	2366	60	60	T_C	GGCTGTTGAGT	UPSTREAM(MODIFIER||4595||Ld1S_170139300|RATT||Ld1S_170139300.1|)
17	438824	0.516393442622951	63	122	2172	2076	60	60	A_G	ACTACACAAAA	UPSTREAM(MODIFIER||4678||Ld1S_170139300|RATT||Ld1S_170139300.1|)
17	438975	0.528846153846154	55	105	1918	1699	60	60	T_C	TTCTCTCTTTC	UPSTREAM(MODIFIER||4829||Ld1S_170139300|RATT||Ld1S_170139300.1|)
17	439243	0.183333333333333	11	60	308	1581	60	60	A_G	AGAGGAGTCTT	UPSTREAM(MODIFIER||707||Ld1S_170139400|RATT||Ld1S_170139400.1|)
17	439496	0.448979591836735	44	99	1488	1801	60	60	A_G	GAAGGAAACAC	SYNONYMOUS_CODING(LOW|SILENT|ttT/ttC|F498|Ld1S_170139500|RATT||Ld1S_170139500.1|1)
17	440816	0.477611940298507	64	134	2119	2490	60	60	A_G	ACATCAAACTT	SYNONYMOUS_CODING(LOW|SILENT|ttT/ttC|F58|Ld1S_170139500|RATT||Ld1S_170139500.1|1)
17	441331	0.571428571428571	48	84	1636	1243	60	60	C_T	ATCATCAGCCC	UPSTREAM(MODIFIER||2795||Ld1S_170139400|RATT||Ld1S_170139400.1|)
17	441619	0.614457831325301	51	84	1713	1098	60	60	T_C	GCTACTGAATG	UPSTREAM(MODIFIER||3083||Ld1S_170139400|RATT||Ld1S_170139400.1|)
17	441881	0.514018691588785	55	108	1845	1727	60	60	A_C	TGAATAGAAGC	SYNONYMOUS_CODING(LOW|SILENT|tcT/tcG|S75|Ld1S_170139600|RATT||Ld1S_170139600.1|1)
17	442010	0.56701030927835	55	97	1869	1481	60	60	A_G	GTTCCACGGAG	SYNONYMOUS_CODING(LOW|SILENT|cgT/cgC|R32|Ld1S_170139600|RATT||Ld1S_170139600.1|1)
17	442655	0.324675324675325	25	77	857	1648	60	60	A_G	CCTACATAGGT	UPSTREAM(MODIFIER||4119||Ld1S_170139400|RATT||Ld1S_170139400.1|)
17	442675	0.382352941176471	26	68	925	1477	60	60	A_C	GATTGAGTAGA	UPSTREAM(MODIFIER||4139||Ld1S_170139400|RATT||Ld1S_170139400.1|)
17	442819	0.475409836065574	29	62	983	1137	60	60	A_G	GAGTAAGTTTT	UPSTREAM(MODIFIER||4283||Ld1S_170139400|RATT||Ld1S_170139400.1|)
17	445098	0.447058823529412	38	85	1269	1639	59.8158	60	G_A	AAGAAGCCGAA	UPSTREAM(MODIFIER||4109||Ld1S_170139500|RATT||Ld1S_170139500.1|)
17	445403	0.495495495495495	55	111	1988	1990	60	60	T_C	CTTCTTAAGAA	SYNONYMOUS_CODING(LOW|SILENT|ctT/ctC|L98|Ld1S_170139800|RATT||Ld1S_170139800.1|1)
17	445848	0.495798319327731	59	119	1982	1932	60	60	A_G	AGCCGAGCATC	NON_SYNONYMOUS_CODING(MODERATE|MISSENSE|Agc/Ggc|S247G|Ld1S_170139800|RATT||Ld1S_170139800.1|1)
17	446722	0.353535353535354	35	99	1213	2278	60	60	T_G	TAAGTTGTCCG	UPSTREAM(MODIFIER||4617||Ld1S_170139600|RATT||Ld1S_170139600.1|)
17	446919	0.450704225352113	64	142	2214	2604	60	60	C_G	AAAGCCTAAGA	UPSTREAM(MODIFIER||4814||Ld1S_170139600|RATT||Ld1S_170139600.1|)
17	447530	0.5	58	117	2066	2033	60	60	G_T	CCTTTGTGCTG	UPSTREAM(MODIFIER||4011||Ld1S_170139700|RATT||Ld1S_170139700.1|)
17	447586	0.46875	60	128	2076	2265	60	60	C_A	CCCCCCAAGCC	UPSTREAM(MODIFIER||4067||Ld1S_170139700|RATT||Ld1S_170139700.1|)
17	448127	0.431506849315068	63	146	2187	2833	60	60	A_C	GACAAATGCTG	UPSTREAM(MODIFIER||4608||Ld1S_170139700|RATT||Ld1S_170139700.1|)
17	448182	0.483221476510067	72	149	2528	2605	60	60	G_T	AAACAGGCAGC	UPSTREAM(MODIFIER||4663||Ld1S_170139700|RATT||Ld1S_170139700.1|)
17	448219	0.419847328244275	55	131	1782	2570	60	60	C_G	GATGACGCACA	UPSTREAM(MODIFIER||4700||Ld1S_170139700|RATT||Ld1S_170139700.1|)
17	448543	0.440944881889764	56	128	1890	2244	60	60	C_T	TATGCCACTGA	UPSTREAM(MODIFIER||510||Ld1S_170139900|RATT||Ld1S_170139900.1|)
17	448673	0.528	66	125	2278	2049	60	60	G_T	AGGCAGATGAG	UPSTREAM(MODIFIER||380||Ld1S_170139900|RATT||Ld1S_170139900.1|)
17	449344	0.488549618320611	64	131	2123	2319	60	60	A_G	GTGTGACTCCG	NON_SYNONYMOUS_CODING(MODERATE|MISSENSE|Act/Gct|T98A|Ld1S_170139900|RATT||Ld1S_170139900.1|1)
17	449632	0.5	59	119	2048	2005	60	60	A_G	GCGCCAACATG	NON_SYNONYMOUS_CODING(MODERATE|MISSENSE|Aac/Gac|N194D|Ld1S_170139900|RATT||Ld1S_170139900.1|1)
17	449665	0.514084507042254	73	142	2393	2282	60	60	C_A	GCGCTCTTTGC	NON_SYNONYMOUS_CODING(MODERATE|MISSENSE|Ctt/Att|L205I|Ld1S_170139900|RATT||Ld1S_170139900.1|1)
17	449708	0.462068965517241	67	145	2243	2621	60	60	A_G	GGATGACCTTG	NON_SYNONYMOUS_CODING(MODERATE|MISSENSE|gAc/gGc|D219G|Ld1S_170139900|RATT||Ld1S_170139900.1|1)
17	449812	0.425196850393701	54	127	1921	2563	60	60	A_G	CCTCTATGCTC	NON_SYNONYMOUS_CODING(MODERATE|MISSENSE|Atg/Gtg|M254V|Ld1S_170139900|RATT||Ld1S_170139900.1|1)
17	450087	0.533834586466165	71	133	2383	2157	60	60	A_C	GTCGTACCACT	SYNONYMOUS_CODING(LOW|SILENT|gtA/gtC|V345|Ld1S_170139900|RATT||Ld1S_170139900.1|1)
17	450160	0.529411764705882	81	153	2722	2398	60	60	G_T	TTTTCGCGCAG	NON_SYNONYMOUS_CODING(MODERATE|MISSENSE|Gcg/Tcg|A370S|Ld1S_170139900|RATT||Ld1S_170139900.1|1)
17	450717	0.347368421052632	33	95	1103	2079	60	60	C_T	GTGGCCTGCTG	SYNONYMOUS_CODING(LOW|SILENT|gcC/gcT|A555|Ld1S_170139900|RATT||Ld1S_170139900.1|1)
17	450774	0.655737704918033	40	61	1306	705	60	60	C_G	TGCGTCTCGAA	UPSTREAM(MODIFIER||1534||Ld1S_170140000|RATT||Ld1S_170140000.1|)
17	450916	0.466666666666667	35	75	1231	1402	60	60	T_C	TGCTTTTCCTC	UPSTREAM(MODIFIER||1392||Ld1S_170140000|RATT||Ld1S_170140000.1|)
17	451038	0.338709677419355	21	62	703	1341	60	60	T_C	CGCTTTCGTCA	UPSTREAM(MODIFIER||1270||Ld1S_170140000|RATT||Ld1S_170140000.1|)
17	451123	0.892857142857143	25	28	810	77	60	60	T_G	TTTCGTTTTGG	UPSTREAM(MODIFIER||1185||Ld1S_170140000|RATT||Ld1S_170140000.1|)
17	452468	0.708333333333333	51	72	1765	674	60	60	A_T	GCTCGAAAACC	NON_SYNONYMOUS_CODING(MODERATE|MISSENSE|gAa/gTa|E54V|Ld1S_170140000|RATT||Ld1S_170140000.1|1)
17	452544	0.652777777777778	47	73	1596	831	60	60	C_T	AACGCCCTCAG	SYNONYMOUS_CODING(LOW|SILENT|gcC/gcT|A79|Ld1S_170140000|RATT||Ld1S_170140000.1|1)
17	452733	0.125	7	56	264	1547	60	60	G_T	CCATGGACGAG	UPSTREAM(MODIFIER||1700||Ld1S_170140100|RATT||Ld1S_170140100.1|)
17	452826	0.271186440677966	16	59	534	1515	60	60	A_G	GCATGACCATT	UPSTREAM(MODIFIER||1607||Ld1S_170140100|RATT||Ld1S_170140100.1|)
17	453559	0.484536082474227	47	97	1568	1737	60	60	T_C	CATGTTTTTTC	UPSTREAM(MODIFIER||874||Ld1S_170140100|RATT||Ld1S_170140100.1|)
17	453635	0.442307692307692	23	52	797	982	60	60	A_G	TATGCACCTTA	UPSTREAM(MODIFIER||798||Ld1S_170140100|RATT||Ld1S_170140100.1|)
17	454608	0.524390243902439	43	83	1460	1319	60	60	G_A	CCTGCGAGAGC	NON_SYNONYMOUS_CODING(MODERATE|MISSENSE|cGa/cAa|R59Q|Ld1S_170140100|RATT||Ld1S_170140100.1|1)
17	454741	0.448275862068966	39	87	1310	1600	60	60	G_A	CTGCCGCTGCG	SYNONYMOUS_CODING(LOW|SILENT|ccG/ccA|P103|Ld1S_170140100|RATT||Ld1S_170140100.1|1)
17	454832	0.488	61	127	2176	2193	60	60	A_G	GCATGACGAAG	NON_SYNONYMOUS_CODING(MODERATE|MISSENSE|Acg/Gcg|T134A|Ld1S_170140100|RATT||Ld1S_170140100.1|1)
17	455203	0.419117647058824	57	136	2041	2679	60	60	C_T	CATCTCTTTGC	SYNONYMOUS_CODING(LOW|SILENT|ctC/ctT|L257|Ld1S_170140100|RATT||Ld1S_170140100.1|1)
17	455418	0.5	61	122	2085	2074	60	60	C_A	TTTAGCAAGCT	NON_SYNONYMOUS_CODING(MODERATE|MISSENSE|gCa/gAa|A329E|Ld1S_170140100|RATT||Ld1S_170140100.1|1)
17	458276	0.47008547008547	55	117	1853	2080	60	60	G_T	CTGTCGCGCCA	SYNONYMOUS_CODING(LOW|SILENT|tcG/tcT|S183|Ld1S_170140200|RATT||Ld1S_170140200.1|1)
17	458405	0.592592592592593	80	136	2800	1861	60	60	A_G	CGGTCACAGGA	SYNONYMOUS_CODING(LOW|SILENT|tcA/tcG|S226|Ld1S_170140200|RATT||Ld1S_170140200.1|1)
17	458616	0.541284403669725	59	110	2057	1685	60	60	C_A	TGCACCTGCTG	NON_SYNONYMOUS_CODING(MODERATE|MISSENSE|Ctg/Atg|L297M|Ld1S_170140200|RATT||Ld1S_170140200.1|1)
17	459650	0.402439024390244	33	82	1132	1698	60	60	C_T	CCACGCTACCG	UPSTREAM(MODIFIER||376||Ld1S_170140300|RATT||Ld1S_170140300.1|)
17	459708	0.364864864864865	27	75	946	1583	60	60	C_T	GTATGCGACAG	UPSTREAM(MODIFIER||318||Ld1S_170140300|RATT||Ld1S_170140300.1|)
17	459745	0.451219512195122	37	82	1284	1566	60	60	A_G	GATTAATTGAT	UPSTREAM(MODIFIER||281||Ld1S_170140300|RATT||Ld1S_170140300.1|)
17	460185	0.451612903225806	42	93	1465	1710	60	60	C_T	AGGTGCTGAAC	SYNONYMOUS_CODING(LOW|SILENT|Ctg/Ttg|L54|Ld1S_170140300|RATT||Ld1S_170140300.1|1)
17	460458	0.450331125827815	68	151	2261	2731	60	60	G_A	ACAGCGACGAC	NON_SYNONYMOUS_CODING(MODERATE|MISSENSE|Gac/Aac|D145N|Ld1S_170140300|RATT||Ld1S_170140300.1|1)
17	460769	0.549019607843137	56	102	1862	1493	60	60	G_T	ACGCCGCGGAT	SYNONYMOUS_CODING(LOW|SILENT|ccG/ccT|P248|Ld1S_170140300|RATT||Ld1S_170140300.1|1)
17	461196	0.441860465116279	57	129	1972	2553	60	60	C_G	CCGCGCGTGGC	NON_SYNONYMOUS_CODING(MODERATE|MISSENSE|Cgt/Ggt|R391G|Ld1S_170140300|RATT||Ld1S_170140300.1|1)
17	461375	0.485436893203884	50	103	1674	1660	60	60	T_C	GTCCTTCTTCC	SYNONYMOUS_CODING(LOW|SILENT|ctT/ctC|L450|Ld1S_170140300|RATT||Ld1S_170140300.1|1)
17	461624	0.529411764705882	63	120	2151	1922	60	60	G_C	ACGGGGGTGAT	SYNONYMOUS_CODING(LOW|SILENT|ggG/ggC|G533|Ld1S_170140300|RATT||Ld1S_170140300.1|1)
17	462990	0.53125	68	128	2213	2022	60	60	A_G	AGGTGACCGGC	NON_SYNONYMOUS_CODING(MODERATE|MISSENSE|Acc/Gcc|T989A|Ld1S_170140300|RATT||Ld1S_170140300.1|1)
17	463142	0.455882352941176	62	136	2069	2455	60	60	G_A	GTACGGGCGGA	SYNONYMOUS_CODING(LOW|SILENT|cgG/cgA|R1039|Ld1S_170140300|RATT||Ld1S_170140300.1|1)
17	463196	0.515384615384615	67	130	2227	2145	60	60	C_G	GCGGTCAGGGA	SYNONYMOUS_CODING(LOW|SILENT|gtC/gtG|V1057|Ld1S_170140300|RATT||Ld1S_170140300.1|1)
17	463328	0.504504504504504	56	111	1894	1952	60	60	G_T	ATCCTGCGAGC	SYNONYMOUS_CODING(LOW|SILENT|ctG/ctT|L1101|Ld1S_170140300|RATT||Ld1S_170140300.1|1)
17	463394	0.503937007874016	64	127	2158	2172	60	60	G_A	GAGCTGTACTT	SYNONYMOUS_CODING(LOW|SILENT|ctG/ctA|L1123|Ld1S_170140300|RATT||Ld1S_170140300.1|1)
17	463931	0.495726495726496	58	117	2005	2038	60	60	T_C	GTGTGTCTGCT	SYNONYMOUS_CODING(LOW|SILENT|tgT/tgC|C1302|Ld1S_170140300|RATT||Ld1S_170140300.1|1)
17	464132	0.571428571428571	76	133	2617	2013	60	60	C_T	GATCACCCACA	SYNONYMOUS_CODING(LOW|SILENT|caC/caT|H1369|Ld1S_170140300|RATT||Ld1S_170140300.1|1)
17	464237	0.519685039370079	66	127	2260	2112	60	60	A_G	AAGGAACGGAC	SYNONYMOUS_CODING(LOW|SILENT|gaA/gaG|E1404|Ld1S_170140300|RATT||Ld1S_170140300.1|1)
17	464430	0.515384615384615	67	131	2182	2193	60	60	G_T	GCGGCGTGGGC	NON_SYNONYMOUS_CODING(MODERATE|MISSENSE|Gtg/Ttg|V1469L|Ld1S_170140300|RATT||Ld1S_170140300.1|1)
17	464433	0.49618320610687	65	131	2279	2107	60	60	G_A	GCGTGGGCGAC	NON_SYNONYMOUS_CODING(MODERATE|MISSENSE|Ggc/Agc|G1470S|Ld1S_170140300|RATT||Ld1S_170140300.1|1)
17	464465	0.496124031007752	64	129	2238	2262	60	60	A_G	GAGACAGTAAG	SYNONYMOUS_CODING(LOW|SILENT|acA/acG|T1480|Ld1S_170140300|RATT||Ld1S_170140300.1|1)
17	464796	0.480314960629921	61	127	2114	2221	60	60	A_C	AGCTGAGAGTG	SYNONYMOUS_CODING(LOW|SILENT|Aga/Cga|R1591|Ld1S_170140300|RATT||Ld1S_170140300.1|1)
17	464814	0.517006802721088	76	147	2600	2407	60	60	T_G	TTGGCTTGGAG	NON_SYNONYMOUS_CODING(MODERATE|MISSENSE|Ttg/Gtg|L1597V|Ld1S_170140300|RATT||Ld1S_170140300.1|1)
17	464855	0.460431654676259	64	139	2166	2644	60	60	T_C	GGCGTTATCGC	SYNONYMOUS_CODING(LOW|SILENT|gtT/gtC|V1610|Ld1S_170140300|RATT||Ld1S_170140300.1|1)
17	464958	0.48125	77	161	2692	2846	60	60	C_T	GCATACTGCTG	SYNONYMOUS_CODING(LOW|SILENT|Ctg/Ttg|L1645|Ld1S_170140300|RATT||Ld1S_170140300.1|1)
17	465488	0.5	65	131	2330	2268	60	60	G_T	GTGCTGCGTGT	SYNONYMOUS_CODING(LOW|SILENT|ctG/ctT|L1821|Ld1S_170140300|RATT||Ld1S_170140300.1|1)
17	465659	0.507692307692308	66	130	2283	2219	60	60	C_T	CGCCACGCGGA	SYNONYMOUS_CODING(LOW|SILENT|caC/caT|H1878|Ld1S_170140300|RATT||Ld1S_170140300.1|1)
17	466215	0.4453125	57	128	1911	2457	60	60	G_C	CGGCCGCGGCG	NON_SYNONYMOUS_CODING(MODERATE|MISSENSE|Gcg/Ccg|A2064P|Ld1S_170140300|RATT||Ld1S_170140300.1|1)
17	466241	0.532258064516129	66	124	2352	1960	60	60	T_C	AACGCTGTGTC	SYNONYMOUS_CODING(LOW|SILENT|gcT/gcC|A2072|Ld1S_170140300|RATT||Ld1S_170140300.1|1)
17	466496	0.507692307692308	66	130	2341	2202	60	60	T_C	AGCTGTACGCT	SYNONYMOUS_CODING(LOW|SILENT|tgT/tgC|C2157|Ld1S_170140300|RATT||Ld1S_170140300.1|1)
17	466919	0.471910112359551	42	89	1334	1638	60	60	T_C	GTTAGTGTGGC	SYNONYMOUS_CODING(LOW|SILENT|agT/agC|S2298|Ld1S_170140300|RATT||Ld1S_170140300.1|1)
17	467290	0.379310344827586	22	58	715	1239	60	60	G_A	GATGAGCGATG	UPSTREAM(MODIFIER||3294||Ld1S_170140400|RATT||Ld1S_170140400.1|)
17	467363	0.827586206896552	24	29	738	166	60	60	A_G	CATCGACTGGG	UPSTREAM(MODIFIER||3221||Ld1S_170140400|RATT||Ld1S_170140400.1|)
17	467549	0.18	9	50	299	1353	60	60	A_G	GACGAACTTCG	UPSTREAM(MODIFIER||3035||Ld1S_170140400|RATT||Ld1S_170140400.1|)
17	467640	0.407407407407407	22	54	787	1038	60	60	T_C	CTTGGTTTCCT	UPSTREAM(MODIFIER||2944||Ld1S_170140400|RATT||Ld1S_170140400.1|)
17	467699	0.385964912280702	22	57	734	1176	60	60	G_A	CGTTCGCGAGC	UPSTREAM(MODIFIER||2885||Ld1S_170140400|RATT||Ld1S_170140400.1|)
17	467705	0.413793103448276	24	58	775	1058	60	60	G_T	CGAGCGCTCAA	UPSTREAM(MODIFIER||2879||Ld1S_170140400|RATT||Ld1S_170140400.1|)
17	467784	0.456521739130435	21	46	665	720	60	60	G_C	TTCCGGTTGGC	UPSTREAM(MODIFIER||2800||Ld1S_170140400|RATT||Ld1S_170140400.1|)
17	468249	0.7	21	30	629	315	60	60	C_G	CGCCCCCTCCC	UPSTREAM(MODIFIER||2335||Ld1S_170140400|RATT||Ld1S_170140400.1|)
17	469127	0.42	21	50	730	975	60	60	A_G	GGGGAAGGCGA	UPSTREAM(MODIFIER||1457||Ld1S_170140400|RATT||Ld1S_170140400.1|)
17	469144	0.421052631578947	24	57	841	1128	60	60	A_G	AGAGCACGCGC	UPSTREAM(MODIFIER||1440||Ld1S_170140400|RATT||Ld1S_170140400.1|)
17	469225	0.696969696969697	46	66	1437	719	60	60	C_T	GCCCGCCCGCC	UPSTREAM(MODIFIER||1359||Ld1S_170140400|RATT||Ld1S_170140400.1|)
17	469375	0.528735632183908	46	87	1507	1273	60	60	C_A	TAGATCTCTGC	UPSTREAM(MODIFIER||1209||Ld1S_170140400|RATT||Ld1S_170140400.1|)
17	469395	0.542168674698795	45	84	1527	1216	60	60	G_T	GTGTAGCCACT	UPSTREAM(MODIFIER||1189||Ld1S_170140400|RATT||Ld1S_170140400.1|)
17	469616	0.481481481481481	39	81	1333	1359	60	60	C_T	GCCCTCTTCCG	UPSTREAM(MODIFIER||968||Ld1S_170140400|RATT||Ld1S_170140400.1|)
17	490470	0.5390625	69	130	2419	2009	60	60	C_T	AGTCTCTCAAC	SYNONYMOUS_CODING(LOW|SILENT|ctC/ctT|L349|Ld1S_170140700|RATT||Ld1S_170140700.1|1)
17	546342	0.521367521367521	61	117	2004	1954	60	60	A_T	CTCGGACACAC	UPSTREAM(MODIFIER||3314||Ld1S_170141800|RATT||Ld1S_170141800.1|)
17	546486	0.446428571428571	25	56	784	1046	60	60	C_T	GGATGCCGCTG	UPSTREAM(MODIFIER||3170||Ld1S_170141800|RATT||Ld1S_170141800.1|)
17	546691	0.514563106796116	53	103	1778	1794	60	60	T_C	GAGGCTAGTGA	UPSTREAM(MODIFIER||2965||Ld1S_170141800|RATT||Ld1S_170141800.1|)
17	546694	0.519607843137255	53	103	1840	1679	60	60	T_C	GCTAGTGACTC	UPSTREAM(MODIFIER||2962||Ld1S_170141800|RATT||Ld1S_170141800.1|)
17	546879	0.272727272727273	21	78	747	1835	60	60	T_A	GACGCTGTTGC	UPSTREAM(MODIFIER||2777||Ld1S_170141800|RATT||Ld1S_170141800.1|)
17	546945	0.264705882352941	18	68	659	1584	60	60	G_C	GTCTTGTGCAG	UPSTREAM(MODIFIER||2711||Ld1S_170141800|RATT||Ld1S_170141800.1|)
17	547066	0.716981132075472	38	53	1234	514	60	60	G_T	CACGCGCTTTT	UPSTREAM(MODIFIER||2590||Ld1S_170141800|RATT||Ld1S_170141800.1|)
17	547073	0.680851063829787	32	47	1134	542	60	60	G_T	TTTTCGTGCAT	UPSTREAM(MODIFIER||2583||Ld1S_170141800|RATT||Ld1S_170141800.1|)
17	547223	0.771428571428571	27	36	851	286	60	60	A_G	CACGCATGCCG	UPSTREAM(MODIFIER||2433||Ld1S_170141800|RATT||Ld1S_170141800.1|)
17	547561	0.628865979381443	61	97	2039	1129	60	60	C_T	GTTTCCTCTTC	UPSTREAM(MODIFIER||2095||Ld1S_170141800|RATT||Ld1S_170141800.1|)
17	548044	0.533898305084746	63	118	2090	1803	60	60	A_G	TGTGGACAGGC	UPSTREAM(MODIFIER||1612||Ld1S_170141800|RATT||Ld1S_170141800.1|)
17	548073	0.492063492063492	62	126	2085	1991	60	60	T_C	ACGTGTCGAGC	UPSTREAM(MODIFIER||1583||Ld1S_170141800|RATT||Ld1S_170141800.1|)
17	548263	0.495412844036697	54	109	1871	1844	60	60	C_A	GCGCGCGGCGT	UPSTREAM(MODIFIER||1393||Ld1S_170141800|RATT||Ld1S_170141800.1|)
17	548386	0.476635514018692	51	107	1770	1829	60	60	G_A	GTGGCGGCTGT	UPSTREAM(MODIFIER||1270||Ld1S_170141800|RATT||Ld1S_170141800.1|)
17	548408	0.495495495495495	55	111	1886	1888	60	60	C_T	TCGCACTTTAT	UPSTREAM(MODIFIER||1248||Ld1S_170141800|RATT||Ld1S_170141800.1|)
17	548719	0.464285714285714	13	28	441	463	59.3846	60	A_C	GGCCGAACCGT	UPSTREAM(MODIFIER||937||Ld1S_170141800|RATT||Ld1S_170141800.1|)
17	549037	0.260869565217391	18	69	551	1794	60	60	C_T	CTACTCTGTCG	UPSTREAM(MODIFIER||619||Ld1S_170141800|RATT||Ld1S_170141800.1|)
17	549104	0.435294117647059	37	85	1269	1608	60	60	C_T	GCGCGCGCCTG	UPSTREAM(MODIFIER||552||Ld1S_170141800|RATT||Ld1S_170141800.1|)
17	549156	0.422222222222222	38	90	1346	1815	60	60	C_T	TCTGGCTTCGT	UPSTREAM(MODIFIER||500||Ld1S_170141800|RATT||Ld1S_170141800.1|)
17	551071	0.428571428571429	51	119	1755	2304	60	60	A_G	AGAAGAAAAGT	SYNONYMOUS_CODING(LOW|SILENT|agA/agG|R472|Ld1S_170141800|RATT||Ld1S_170141800.1|1)
17	551157	0.571428571428571	56	100	1923	1433	60	60	T_C	TGTGTTGTGCA	NON_SYNONYMOUS_CODING(MODERATE|MISSENSE|tTg/tCg|L501S|Ld1S_170141800|RATT||Ld1S_170141800.1|1)
17	551276	0.702702702702703	52	74	1803	771	60	60	A_G	CGGCTAAGAAG	NON_SYNONYMOUS_CODING(MODERATE|MISSENSE|Aag/Gag|K541E|Ld1S_170141800|RATT||Ld1S_170141800.1|1)
17	551328	0.489130434782609	45	92	1536	1627	60	60	T_C	CTCGGTAGCTG	NON_SYNONYMOUS_CODING(MODERATE|MISSENSE|gTa/gCa|V558A|Ld1S_170141800|RATT||Ld1S_170141800.1|1)
17	551382	0.526315789473684	60	116	2068	1719	60	60	T_C	CGGGGTGGCTG	NON_SYNONYMOUS_CODING(MODERATE|MISSENSE|gTg/gCg|V576A|Ld1S_170141800|RATT||Ld1S_170141800.1|1)
17	551422	0.505050505050505	50	100	1669	1506	60	60	T_C	TTCCATCCCGT	SYNONYMOUS_CODING(LOW|SILENT|caT/caC|H589|Ld1S_170141800|RATT||Ld1S_170141800.1|1)
17	551598	0.469565217391304	54	115	1752	1960	60	60	T_C	CGTTATCGCGG	NON_SYNONYMOUS_CODING(MODERATE|MISSENSE|aTc/aCc|I648T|Ld1S_170141800|RATT||Ld1S_170141800.1|1)
17	551743	0.478723404255319	45	94	1519	1602	60	60	T_C	AGCGTTCCATC	SYNONYMOUS_CODING(LOW|SILENT|gtT/gtC|V696|Ld1S_170141800|RATT||Ld1S_170141800.1|1)
17	551955	0.538461538461538	49	91	1542	1459	60	60	C_T	GCCCGCTCGCG	UPSTREAM(MODIFIER||1943||Ld1S_170141900|RATT||Ld1S_170141900.1|)
17	552029	0.485981308411215	52	107	1654	1816	60	60	A_C	TCCGTACTCGT	UPSTREAM(MODIFIER||1869||Ld1S_170141900|RATT||Ld1S_170141900.1|)
17	552033	0.495327102803738	53	107	1761	1828	60	60	G_T	TACTCGTGGAT	UPSTREAM(MODIFIER||1865||Ld1S_170141900|RATT||Ld1S_170141900.1|)
17	552273	0.564102564102564	44	78	1477	1177	60	60	T_C	GGACCTACCAC	UPSTREAM(MODIFIER||1625||Ld1S_170141900|RATT||Ld1S_170141900.1|)
17	552420	0.394736842105263	30	76	1107	1485	60	60	T_C	TGCTGTGCGCG	UPSTREAM(MODIFIER||1478||Ld1S_170141900|RATT||Ld1S_170141900.1|)
17	553102	0.421052631578947	32	76	1103	1551	60	60	T_C	GCCTTTATCTC	UPSTREAM(MODIFIER||796||Ld1S_170141900|RATT||Ld1S_170141900.1|)
17	553126	0.489130434782609	45	92	1498	1587	60	60	C_T	CAACACAGAAA	UPSTREAM(MODIFIER||772||Ld1S_170141900|RATT||Ld1S_170141900.1|)
17	553193	0.418367346938776	41	99	1431	1750	60	60	T_C	TCATGTAAGGG	UPSTREAM(MODIFIER||705||Ld1S_170141900|RATT||Ld1S_170141900.1|)
17	553644	0.461538461538462	54	117	1743	2110	60	60	C_G	CTCAGCTGGCA	UPSTREAM(MODIFIER||254||Ld1S_170141900|RATT||Ld1S_170141900.1|)
17	554209	0.428571428571429	39	92	1286	1668	60	60	C_T	GTGCCCCGGAT	SYNONYMOUS_CODING(LOW|SILENT|ccC/ccT|P104|Ld1S_170141900|RATT||Ld1S_170141900.1|1)
17	554539	0.504587155963303	55	110	1875	1811	60	60	C_T	CCGCGCATCCG	SYNONYMOUS_CODING(LOW|SILENT|cgC/cgT|R214|Ld1S_170141900|RATT||Ld1S_170141900.1|1)
17	555001	0.477477477477477	53	111	1784	2087	60	60	A_T	GCGGCAAACTC	SYNONYMOUS_CODING(LOW|SILENT|gcA/gcT|A368|Ld1S_170141900|RATT||Ld1S_170141900.1|1)
17	555209	0.443478260869565	51	116	1743	2130	60	60	A_G	AGTCCAAGTCG	NON_SYNONYMOUS_CODING(MODERATE|MISSENSE|Aag/Gag|K438E|Ld1S_170141900|RATT||Ld1S_170141900.1|1)
17	555235	0.467289719626168	50	107	1710	1927	60	60	A_G	TCCACACTGTG	SYNONYMOUS_CODING(LOW|SILENT|acA/acG|T446|Ld1S_170141900|RATT||Ld1S_170141900.1|1)
17	555367	0.406976744186047	35	86	1238	1725	60	60	G_T	TGGACGTCAAT	SYNONYMOUS_CODING(LOW|SILENT|acG/acT|T490|Ld1S_170141900|RATT||Ld1S_170141900.1|1)
17	555373	0.45	36	80	1318	1439	60	60	T_C	TCAATTGACCT	SYNONYMOUS_CODING(LOW|SILENT|atT/atC|I492|Ld1S_170141900|RATT||Ld1S_170141900.1|1)
17	555681	0.410958904109589	30	73	1017	1527	60	60	A_G	CATACACGTGC	UPSTREAM(MODIFIER||2053||Ld1S_170142000|RATT||Ld1S_170142000.1|)
17	555914	0.555555555555556	30	54	940	818	60	60	T_G	CTTCCTCTCCA	UPSTREAM(MODIFIER||1820||Ld1S_170142000|RATT||Ld1S_170142000.1|)
17	556171	0.478260869565217	22	46	746	827	60	60	G_A	TGATCGTGCTT	UPSTREAM(MODIFIER||1563||Ld1S_170142000|RATT||Ld1S_170142000.1|)
17	556260	0.46031746031746	29	64	926	1146	60	60	A_G	TGTGCAGATGC	UPSTREAM(MODIFIER||1474||Ld1S_170142000|RATT||Ld1S_170142000.1|)
17	556282	0.434782608695652	30	69	1003	1334	60	60	G_A	CGCGTGGGCCT	UPSTREAM(MODIFIER||1452||Ld1S_170142000|RATT||Ld1S_170142000.1|)
17	556321	0.573770491803279	35	61	1221	912	60	60	T_C	CTGGCTTTTGT	UPSTREAM(MODIFIER||1413||Ld1S_170142000|RATT||Ld1S_170142000.1|)
17	556339	0.548387096774194	34	62	1149	950	60	60	C_T	TCCCTCTCCGA	UPSTREAM(MODIFIER||1395||Ld1S_170142000|RATT||Ld1S_170142000.1|)
17	556648	0.4	32	80	1061	1650	60	60	C_T	TAGTGCGCTGT	UPSTREAM(MODIFIER||1086||Ld1S_170142000|RATT||Ld1S_170142000.1|)
17	556770	0.415094339622642	44	106	1447	2160	60	60	T_C	CTTCGTTGTTG	UPSTREAM(MODIFIER||964||Ld1S_170142000|RATT||Ld1S_170142000.1|)
17	557061	0.519607843137255	53	102	1816	1594	60	60	G_A	GAGCCGCACCA	UPSTREAM(MODIFIER||673||Ld1S_170142000|RATT||Ld1S_170142000.1|)
17	557176	0.488095238095238	41	84	1444	1508	60	60	A_G	ATTACAGCTAC	UPSTREAM(MODIFIER||558||Ld1S_170142000|RATT||Ld1S_170142000.1|)
17	557188	0.477272727272727	42	88	1498	1543	60	60	C_A	GACTGCCACAG	UPSTREAM(MODIFIER||546||Ld1S_170142000|RATT||Ld1S_170142000.1|)
17	557242	0.384615384615385	35	92	1183	1831	60	60	G_C	GAGCAGGGTGC	UPSTREAM(MODIFIER||492||Ld1S_170142000|RATT||Ld1S_170142000.1|)
17	557308	0.416666666666667	45	108	1545	2138	60	60	A_G	AACATACCACG	UPSTREAM(MODIFIER||426||Ld1S_170142000|RATT||Ld1S_170142000.1|)
17	557376	0.44047619047619	37	84	1296	1630	60	60	C_T	GTCTGCGCGCA	UPSTREAM(MODIFIER||358||Ld1S_170142000|RATT||Ld1S_170142000.1|)
17	558072	0.488888888888889	66	135	2272	2416	60	60	T_G	TCGTCTATATC	SYNONYMOUS_CODING(LOW|SILENT|tcT/tcG|S113|Ld1S_170142000|RATT||Ld1S_170142000.1|1)
17	558601	0.466101694915254	55	119	1881	2043	60	60	C_A	CGGCGCGCAGT	NON_SYNONYMOUS_CODING(MODERATE|MISSENSE|Cgc/Agc|R290S|Ld1S_170142000|RATT||Ld1S_170142000.1|1)
17	558874	0.467289719626168	50	107	1736	1906	60	60	G_A	GGGGAGCGAGT	NON_SYNONYMOUS_CODING(MODERATE|MISSENSE|Gcg/Acg|A381T|Ld1S_170142000|RATT||Ld1S_170142000.1|1)
17	558912	0.480769230769231	50	104	1752	1849	60	60	C_A	CTCGACGCCGG	NON_SYNONYMOUS_CODING(MODERATE|MISSENSE|gaC/gaA|D393E|Ld1S_170142000|RATT||Ld1S_170142000.1|1)
17	558917	0.485714285714286	51	106	1712	1774	60	60	G_C	CGCCGGTTGCA	NON_SYNONYMOUS_CODING(MODERATE|MISSENSE|gGt/gCt|G395A|Ld1S_170142000|RATT||Ld1S_170142000.1|1)
17	558957	0.578947368421053	55	95	1849	1357	60	60	G_A	CCGTCGACGCC	SYNONYMOUS_CODING(LOW|SILENT|tcG/tcA|S408|Ld1S_170142000|RATT||Ld1S_170142000.1|1)
17	558962	0.559139784946237	52	93	1711	1472	60	60	C_T	GACGCCTTGTG	NON_SYNONYMOUS_CODING(MODERATE|MISSENSE|cCt/cTt|P410L|Ld1S_170142000|RATT||Ld1S_170142000.1|1)
17	559154	0.555555555555556	55	100	1898	1390	60	60	T_C	GCACGTCGATG	NON_SYNONYMOUS_CODING(MODERATE|MISSENSE|gTc/gCc|V474A|Ld1S_170142000|RATT||Ld1S_170142000.1|1)
17	559230	0.586206896551724	51	87	1694	1248	60	60	C_G	ACAGGCAAGCT	SYNONYMOUS_CODING(LOW|SILENT|ggC/ggG|G499|Ld1S_170142000|RATT||Ld1S_170142000.1|1)
17	559278	0.291139240506329	23	81	774	1904	60	60	T_C	TTCGATCCGGG	SYNONYMOUS_CODING(LOW|SILENT|gaT/gaC|D515|Ld1S_170142000|RATT||Ld1S_170142000.1|1)
17	561120	0.48	24	50	791	925	60	60	T_C	TCTGCTGGCCC	UPSTREAM(MODIFIER||506||Ld1S_170142100|RATT||Ld1S_170142100.1|)
17	561495	0.474358974358974	37	78	1222	1377	60	60	G_A	GACCTGCACAC	UPSTREAM(MODIFIER||131||Ld1S_170142100|RATT||Ld1S_170142100.1|)
17	561523	0.525	42	82	1462	1295	60	60	C_T	GGTGGCGGGTG	UPSTREAM(MODIFIER||103||Ld1S_170142100|RATT||Ld1S_170142100.1|)
17	561778	0.506493506493506	39	77	1285	1210	60	60	T_C	GGCGGTGCGCG	SYNONYMOUS_CODING(LOW|SILENT|ggT/ggC|G51|Ld1S_170142100|RATT||Ld1S_170142100.1|1)
17	561911	0.477064220183486	52	109	1801	1924	60	60	G_A	GTAGCGTTGCT	NON_SYNONYMOUS_CODING(MODERATE|MISSENSE|Gtt/Att|V96I|Ld1S_170142100|RATT||Ld1S_170142100.1|1)
17	561966	0.517857142857143	58	112	1842	1855	60	60	G_A	CAACCGCCAAC	NON_SYNONYMOUS_CODING(MODERATE|MISSENSE|cGc/cAc|R114H|Ld1S_170142100|RATT||Ld1S_170142100.1|1)
17	562043	0.460176991150442	52	114	1815	2165	60	60	T_C	GTCGATTACAG	SYNONYMOUS_CODING(LOW|SILENT|Tta/Cta|L140|Ld1S_170142100|RATT||Ld1S_170142100.1|1)
17	562215	0.434343434343434	43	99	1523	1921	60	60	T_C	CGATTTGCTTG	NON_SYNONYMOUS_CODING(MODERATE|MISSENSE|tTg/tCg|L197S|Ld1S_170142100|RATT||Ld1S_170142100.1|1)
17	562660	0.481481481481481	52	108	1801	1819	60	60	T_C	CCAGGTTTCAC	SYNONYMOUS_CODING(LOW|SILENT|ggT/ggC|G345|Ld1S_170142100|RATT||Ld1S_170142100.1|1)
17	562765	0.528455284552846	65	123	2108	1808	60	60	A_G	CTTCCACTGCA	SYNONYMOUS_CODING(LOW|SILENT|ccA/ccG|P380|Ld1S_170142100|RATT||Ld1S_170142100.1|1)
17	562919	0.432692307692308	45	104	1589	2049	60	60	T_C	ATGAGTTGCAA	SYNONYMOUS_CODING(LOW|SILENT|Ttg/Ctg|L432|Ld1S_170142100|RATT||Ld1S_170142100.1|1)
17	563178	0.478632478632479	56	119	1978	2158	60	60	C_T	AAGCGCTGAGC	NON_SYNONYMOUS_CODING(MODERATE|MISSENSE|gCt/gTt|A518V|Ld1S_170142100|RATT||Ld1S_170142100.1|1)
17	565090	0.471910112359551	42	90	1398	1481	60	60	A_G	GATGAAAAGCA	SYNONYMOUS_CODING(LOW|SILENT|gaA/gaG|E1155|Ld1S_170142100|RATT||Ld1S_170142100.1|1)
17	565337	0.576470588235294	49	85	1617	1234	60	60	A_G	GTGTAAGGTCC	NON_SYNONYMOUS_CODING(MODERATE|MISSENSE|Agg/Ggg|R1238G|Ld1S_170142100|RATT||Ld1S_170142100.1|1)
17	565614	0.458823529411765	39	86	1328	1585	60	60	A_G	GCAGCAGTAGG	UPSTREAM(MODIFIER||872||Ld1S_170142200|RATT||Ld1S_170142200.1|)
17	565922	0.433962264150943	46	107	1460	2011	60	60	T_A	CGGCGTTTGAC	UPSTREAM(MODIFIER||564||Ld1S_170142200|RATT||Ld1S_170142200.1|)
17	565977	0.196969696969697	13	66	442	1783	60	60	C_T	TGGTGCTCTCG	UPSTREAM(MODIFIER||509||Ld1S_170142200|RATT||Ld1S_170142200.1|)
17	566001	0.26027397260274	19	73	646	1850	60	60	T_C	CTCAGTGCTGT	UPSTREAM(MODIFIER||485||Ld1S_170142200|RATT||Ld1S_170142200.1|)
17	566003	0.26027397260274	19	73	707	1875	60	60	C_T	CAGTGCTGTCG	UPSTREAM(MODIFIER||483||Ld1S_170142200|RATT||Ld1S_170142200.1|)
17	619071	0.466101694915254	55	118	1939	2180	60	60	C_T	AGCAGCTGCCA	UPSTREAM(MODIFIER||2848||Ld1S_170143500|RATT||Ld1S_170143500.1|)
17	634973	0.482142857142857	54	112	1812	1967	60	60	A_G	GGCTGACGCGC	NON_SYNONYMOUS_CODING(MODERATE|MISSENSE|gAc/gGc|D684G|Ld1S_170143800|RATT||Ld1S_170143800.1|1)
17	653839	0.510416666666667	49	96	1670	1597	60	60	C_T	TGGTGCGCCCA	SYNONYMOUS_CODING(LOW|SILENT|tgC/tgT|C101|Ld1S_170144500_pseudogene|.||Ld1S_170144500.1|4)
17	673546	0.492063492063492	31	63	991	1051	60	60	A_G	CAGCAATGCGC	UPSTREAM(MODIFIER||216||Ld1S_170145300|RATT||Ld1S_170145300.1|)
17	696932	0.551282051282051	43	78	1391	1092	60	60	A_G	GTCCAAGGGCC	UPSTREAM(MODIFIER||333||Ld1S_170146200|RATT||Ld1S_170146200.1|)
18	14251	0.568965517241379	66	117	2248	1722	60	60	T_A	CCCTCTGCGTC	SYNONYMOUS_CODING(LOW|SILENT|gcA/gcT|A30|Ld1S_180146900|RATT||Ld1S_180146900.1|1)
18	41337	0.537878787878788	71	132	2296	2125	60	60	T_C	CTGCCTTCACC	NON_SYNONYMOUS_CODING(MODERATE|MISSENSE|aAg/aGg|K329R|Ld1S_180147800|RATT||Ld1S_180147800.1|1)
18	42095	0.4	40	100	1309	1983	60	60	T_C	ATGGTTTCCAT	SYNONYMOUS_CODING(LOW|SILENT|gaA/gaG|E76|Ld1S_180147800|RATT||Ld1S_180147800.1|1)
18	42113	0.4	40	100	1312	2046	60	60	A_G	AGCCCAATCGT	SYNONYMOUS_CODING(LOW|SILENT|atT/atC|I70|Ld1S_180147800|RATT||Ld1S_180147800.1|1)
18	42384	0.451127819548872	60	134	1836	2374	60	60	T_C	GAGAGTGTTGA	UPSTREAM(MODIFIER||3146||Ld1S_180147700|RATT||Ld1S_180147700.1|)
18	42532	0.310344827586207	27	88	969	2022	60	60	C_G	AACAGCATCAG	UPSTREAM(MODIFIER||3294||Ld1S_180147700|RATT||Ld1S_180147700.1|)
18	42591	0.285714285714286	18	63	588	1527	60	60	A_C	GGCGGACACAA	UPSTREAM(MODIFIER||3353||Ld1S_180147700|RATT||Ld1S_180147700.1|)
18	42601	0.333333333333333	22	66	790	1521	60	60	C_A	ACAAACAGTAG	UPSTREAM(MODIFIER||3363||Ld1S_180147700|RATT||Ld1S_180147700.1|)
18	42816	0.543859649122807	62	114	2079	1771	60	60	G_A	CGAAGGACAAA	UPSTREAM(MODIFIER||3578||Ld1S_180147700|RATT||Ld1S_180147700.1|)
18	42856	0.523364485981308	56	107	1804	1665	60	60	G_A	GACGAGGAGAG	UPSTREAM(MODIFIER||3618||Ld1S_180147700|RATT||Ld1S_180147700.1|)
18	42934	0.403508771929825	46	114	1434	2314	60	60	G_T	GCAGCGCTTGG	UPSTREAM(MODIFIER||3696||Ld1S_180147700|RATT||Ld1S_180147700.1|)
18	42972	0.416	52	126	1785	2520	60	60	C_T	AGGGCCTTACC	UPSTREAM(MODIFIER||3734||Ld1S_180147700|RATT||Ld1S_180147700.1|)
18	43050	0.504132231404959	61	121	2105	2142	60	60	A_G	ACACGACAGAT	UPSTREAM(MODIFIER||3812||Ld1S_180147700|RATT||Ld1S_180147700.1|)
18	43440	0.385542168674699	32	83	1064	1741	59.375	59.9804	G_C	GAAGCGAAACA	UPSTREAM(MODIFIER||4202||Ld1S_180147700|RATT||Ld1S_180147700.1|)
18	43832	0.707692307692308	46	66	1590	702	60	60	C_T	CGGTTCGGCTG	UPSTREAM(MODIFIER||4594||Ld1S_180147700|RATT||Ld1S_180147700.1|)
18	43962	0.509433962264151	27	53	861	911	60	60	G_A	CCCTCGCCCCT	UPSTREAM(MODIFIER||4724||Ld1S_180147700|RATT||Ld1S_180147700.1|)
18	44086	0.643835616438356	47	74	1665	914	60	60	C_T	TTCTCCCCTGC	UPSTREAM(MODIFIER||4848||Ld1S_180147700|RATT||Ld1S_180147700.1|)
18	44091	0.605263157894737	46	76	1620	1017	60	60	C_A	CCCTGCAAACG	UPSTREAM(MODIFIER||4853||Ld1S_180147700|RATT||Ld1S_180147700.1|)
18	44104	0.538461538461538	42	79	1488	1216	60	60	G_A	AGTCGGCCCAC	UPSTREAM(MODIFIER||4866||Ld1S_180147700|RATT||Ld1S_180147700.1|)
18	44208	0.472727272727273	52	111	1727	2056	60	60	C_T	CAAGGCATATA	UPSTREAM(MODIFIER||4970||Ld1S_180147700|RATT||Ld1S_180147700.1|)
18	44213	0.478260869565217	55	115	1843	2081	60	60	A_C	CATATATCAAT	UPSTREAM(MODIFIER||4975||Ld1S_180147700|RATT||Ld1S_180147700.1|)
18	45104	0.510416666666667	49	96	1569	1519	60	60	G_A	GGGTGGGTGAA	SYNONYMOUS_CODING(LOW|SILENT|acC/acT|T492|Ld1S_180147900|RATT||Ld1S_180147900.1|1)
18	45194	0.418367346938776	41	98	1339	1769	60	60	G_A	GGGATGTCGAC	SYNONYMOUS_CODING(LOW|SILENT|gaC/gaT|D462|Ld1S_180147900|RATT||Ld1S_180147900.1|1)
18	45461	0.511811023622047	65	127	2272	1983	60	60	T_C	AAGAATTTGAG	SYNONYMOUS_CODING(LOW|SILENT|aaA/aaG|K373|Ld1S_180147900|RATT||Ld1S_180147900.1|1)
18	45544	0.364485981308411	39	107	1238	2270	60	60	A_G	CGTCAACGGCG	SYNONYMOUS_CODING(LOW|SILENT|Ttg/Ctg|L346|Ld1S_180147900|RATT||Ld1S_180147900.1|1)
18	45827	0.5	45	90	1500	1447	60	60	A_G	TCGTAATGCAT	SYNONYMOUS_CODING(LOW|SILENT|caT/caC|H251|Ld1S_180147900|RATT||Ld1S_180147900.1|1)
18	46021	0.485148514851485	49	101	1643	1840	60	60	A_G	GGGCAAAATCT	SYNONYMOUS_CODING(LOW|SILENT|Ttg/Ctg|L187|Ld1S_180147900|RATT||Ld1S_180147900.1|1)
18	46694	0.463917525773196	45	97	1594	1701	60	60	G_A	AAAAGGGATAA	UPSTREAM(MODIFIER||4372||Ld1S_180147800|RATT||Ld1S_180147800.1|)
18	46933	0.841269841269841	53	63	1643	329	60	60	A_G	GGCCCACGGAC	UPSTREAM(MODIFIER||4611||Ld1S_180147800|RATT||Ld1S_180147800.1|)
18	46993	0.776315789473684	59	76	2053	598	60	60	G_A	GAGAGGAACGA	UPSTREAM(MODIFIER||4671||Ld1S_180147800|RATT||Ld1S_180147800.1|)
18	47034	0.290322580645161	27	93	870	2138	60	60	T_C	GAGCTTCCTGC	UPSTREAM(MODIFIER||4712||Ld1S_180147800|RATT||Ld1S_180147800.1|)
18	47074	0.4	44	111	1433	2285	60	60	T_C	TGGCGTGCCCT	UPSTREAM(MODIFIER||4752||Ld1S_180147800|RATT||Ld1S_180147800.1|)
18	47205	0.44578313253012	37	83	1274	1590	60	60	G_C	GCACTGACCGA	UPSTREAM(MODIFIER||4883||Ld1S_180147800|RATT||Ld1S_180147800.1|)
18	47331	0.230769230769231	15	65	520	1662	60	60	G_A	TGCTCGTGCAT	UPSTREAM(MODIFIER||752||Ld1S_180147900|RATT||Ld1S_180147900.1|)
18	47350	0.277777777777778	20	72	639	1713	60	60	C_T	ATTCGCGTGCC	UPSTREAM(MODIFIER||771||Ld1S_180147900|RATT||Ld1S_180147900.1|)
18	47359	0.267605633802817	19	71	669	1761	60	60	T_C	CCACGTACGTG	UPSTREAM(MODIFIER||780||Ld1S_180147900|RATT||Ld1S_180147900.1|)
18	47380	0.671428571428571	47	70	1561	723	60	60	A_G	CTACGACTATT	UPSTREAM(MODIFIER||801||Ld1S_180147900|RATT||Ld1S_180147900.1|)
18	47433	0.536585365853659	44	82	1500	1285	60	60	C_A	ATCCACCGCGC	UPSTREAM(MODIFIER||854||Ld1S_180147900|RATT||Ld1S_180147900.1|)
18	47635	0.588888888888889	53	90	1799	1307	60	60	A_G	TTGCCAATCAG	UPSTREAM(MODIFIER||1056||Ld1S_180147900|RATT||Ld1S_180147900.1|)
18	47766	0.506329113924051	40	79	1383	1361	60	60	G_A	CATCGGCCATC	UPSTREAM(MODIFIER||1187||Ld1S_180147900|RATT||Ld1S_180147900.1|)
18	47776	0.516483516483517	47	91	1549	1516	60	60	T_C	CCTTCTGTGTC	UPSTREAM(MODIFIER||1197||Ld1S_180147900|RATT||Ld1S_180147900.1|)
18	47789	0.467391304347826	43	92	1451	1670	60	60	C_T	TCAGACGCCCC	UPSTREAM(MODIFIER||1210||Ld1S_180147900|RATT||Ld1S_180147900.1|)
18	47805	0.473684210526316	45	95	1618	1663	60	60	C_G	TGCAACCCCAA	UPSTREAM(MODIFIER||1226||Ld1S_180147900|RATT||Ld1S_180147900.1|)
18	47817	0.531914893617021	50	94	1699	1452	60	60	C_T	GAGTACGGAGC	UPSTREAM(MODIFIER||1238||Ld1S_180147900|RATT||Ld1S_180147900.1|)
18	48624	0.658823529411765	56	85	1760	1045	60	60	C_A	GCATCCCTCTG	UPSTREAM(MODIFIER||2045||Ld1S_180147900|RATT||Ld1S_180147900.1|)
18	48853	0.78	39	50	1354	397	60	60	C_G	CCGCCCAGACC	UPSTREAM(MODIFIER||2274||Ld1S_180147900|RATT||Ld1S_180147900.1|)
18	48868	0.829787234042553	39	47	1382	273	60	60	C_G	CCGCCCCCGCC	UPSTREAM(MODIFIER||2289||Ld1S_180147900|RATT||Ld1S_180147900.1|)
18	48870	0.8	40	50	1438	346	60	60	C_A	GCCCCCGCCGC	UPSTREAM(MODIFIER||2291||Ld1S_180147900|RATT||Ld1S_180147900.1|)
18	49079	0.678571428571429	38	56	1248	566	60	60	T_C	GCGCCTTTGTT	SYNONYMOUS_CODING(LOW|SILENT|aaA/aaG|K431|Ld1S_180148000|RATT||Ld1S_180148000.1|1)
18	49400	0.435483870967742	27	62	847	1235	60	60	G_A	CCGCCGTGGAC	SYNONYMOUS_CODING(LOW|SILENT|caC/caT|H324|Ld1S_180148000|RATT||Ld1S_180148000.1|1)
18	49427	0.46551724137931	27	58	924	1108	60	60	G_T	TTGATGATGTG	SYNONYMOUS_CODING(LOW|SILENT|atC/atA|I315|Ld1S_180148000|RATT||Ld1S_180148000.1|1)
18	49792	0.509615384615385	53	105	1851	1612	60	60	C_A	GTACGCCTTAA	NON_SYNONYMOUS_CODING(MODERATE|MISSENSE|Gcg/Tcg|A194S|Ld1S_180148000|RATT||Ld1S_180148000.1|1)
18	50006	0.462365591397849	43	93	1386	1591	60	60	G_A	TCGAAGCGAAT	SYNONYMOUS_CODING(LOW|SILENT|cgC/cgT|R122|Ld1S_180148000|RATT||Ld1S_180148000.1|1)
18	50257	0.462962962962963	50	108	1736	2039	60	60	C_G	CAGCACCGTCG	NON_SYNONYMOUS_CODING(MODERATE|MISSENSE|Gtg/Ctg|V39L|Ld1S_180148000|RATT||Ld1S_180148000.1|1)
18	50510	0.546511627906977	47	86	1590	1336	60	60	G_A	TGTGCGGGTGC	UPSTREAM(MODIFIER||3931||Ld1S_180147900|RATT||Ld1S_180147900.1|)
18	50558	0.561224489795918	55	98	1875	1420	60	60	A_G	AAAGAAAAGAG	UPSTREAM(MODIFIER||3979||Ld1S_180147900|RATT||Ld1S_180147900.1|)
18	50932	0.446428571428571	50	112	1704	2048	60	60	A_G	CCGCAACAAAG	UPSTREAM(MODIFIER||4353||Ld1S_180147900|RATT||Ld1S_180147900.1|)
18	51126	0.444444444444444	52	117	1749	2191	60	60	A_G	TGATCACTGGC	UPSTREAM(MODIFIER||4547||Ld1S_180147900|RATT||Ld1S_180147900.1|)
18	51603	0.439252336448598	47	107	1683	2002	60	60	C_T	AGGAACTCACG	SYNONYMOUS_CODING(LOW|SILENT|gaG/gaA|E572|Ld1S_180148100|RATT||Ld1S_180148100.1|1)
18	51612	0.467289719626168	50	108	1670	1911	60	60	T_C	CGGAGTGACGC	SYNONYMOUS_CODING(LOW|SILENT|tcA/tcG|S569|Ld1S_180148100|RATT||Ld1S_180148100.1|1)
18	51675	0.475806451612903	59	124	2001	2192	60	60	T_C	GACTTTGCAAT	SYNONYMOUS_CODING(LOW|SILENT|gcA/gcG|A548|Ld1S_180148100|RATT||Ld1S_180148100.1|1)
18	51867	0.546296296296296	59	109	2094	1622	60	60	G_T	ACGGTGCCGCC	SYNONYMOUS_CODING(LOW|SILENT|ggC/ggA|G484|Ld1S_180148100|RATT||Ld1S_180148100.1|1)
18	51939	0.516949152542373	61	119	1954	1929	60	60	T_C	ATCGCTGACAG	SYNONYMOUS_CODING(LOW|SILENT|tcA/tcG|S460|Ld1S_180148100|RATT||Ld1S_180148100.1|1)
18	52301	0.48062015503876	62	129	2216	2253	60	60	T_C	GGGAATGAGAG	NON_SYNONYMOUS_CODING(MODERATE|MISSENSE|Att/Gtt|I340V|Ld1S_180148100|RATT||Ld1S_180148100.1|1)
18	52332	0.440677966101695	52	119	1790	2154	60	60	G_A	ACGTCGCAAAA	SYNONYMOUS_CODING(LOW|SILENT|tgC/tgT|C329|Ld1S_180148100|RATT||Ld1S_180148100.1|1)
18	52578	0.511278195488722	68	133	2229	2105	60	60	C_T	TTGGGCCCGTA	SYNONYMOUS_CODING(LOW|SILENT|ggG/ggA|G247|Ld1S_180148100|RATT||Ld1S_180148100.1|1)
18	52878	0.530973451327434	60	113	1995	1775	60	60	A_G	ATGAGATCAAT	SYNONYMOUS_CODING(LOW|SILENT|gaT/gaC|D147|Ld1S_180148100|RATT||Ld1S_180148100.1|1)
18	53424	0.315068493150685	23	73	827	1699	60	60	A_G	AGAAAACATCA	UPSTREAM(MODIFIER||3053||Ld1S_180148000|RATT||Ld1S_180148000.1|)
18	53545	0.175	7	40	243	1078	60	60	T_C	GCAGGTATAAG	UPSTREAM(MODIFIER||3174||Ld1S_180148000|RATT||Ld1S_180148000.1|)
18	54188	0.450704225352113	32	71	1153	1260	60	60	G_A	CACTCGCTCGT	UPSTREAM(MODIFIER||3817||Ld1S_180148000|RATT||Ld1S_180148000.1|)
18	54279	0.53921568627451	55	103	1835	1547	60	60	A_G	CCATCACGCAG	UPSTREAM(MODIFIER||3908||Ld1S_180148000|RATT||Ld1S_180148000.1|)
18	54357	0.423423423423423	47	111	1625	2069	60	60	T_A	AAAGGTAAACC	UPSTREAM(MODIFIER||3986||Ld1S_180148000|RATT||Ld1S_180148000.1|)
18	54722	0.523809523809524	44	84	1458	1388	60	60	C_G	TATTGCTGACT	UPSTREAM(MODIFIER||4351||Ld1S_180148000|RATT||Ld1S_180148000.1|)
18	54777	0.295774647887324	21	71	730	1761	60	60	G_C	TCGCCGTTGAA	UPSTREAM(MODIFIER||4406||Ld1S_180148000|RATT||Ld1S_180148000.1|)
18	54937	0.526315789473684	60	114	2002	1751	60	60	T_C	TTGCGTTTACA	UPSTREAM(MODIFIER||4566||Ld1S_180148000|RATT||Ld1S_180148000.1|)
18	55415	0.393258426966292	35	90	1073	1671	60	60	G_T	GCACCGCGAGG	UPSTREAM(MODIFIER||2097||Ld1S_180148100|RATT||Ld1S_180148100.1|)
18	55538	0.529411764705882	54	102	1770	1689	60	60	A_T	CGCCCAGCCCC	UPSTREAM(MODIFIER||2220||Ld1S_180148100|RATT||Ld1S_180148100.1|)
18	55546	0.5	53	106	1775	1788	60	60	A_G	CCCAAACCATG	UPSTREAM(MODIFIER||2228||Ld1S_180148100|RATT||Ld1S_180148100.1|)
18	55626	0.477777777777778	43	90	1482	1550	60	60	G_C	AGATAGACGCA	UPSTREAM(MODIFIER||2308||Ld1S_180148100|RATT||Ld1S_180148100.1|)
18	55652	0.464285714285714	39	84	1370	1514	60	60	T_G	CAATATGAAGC	UPSTREAM(MODIFIER||2334||Ld1S_180148100|RATT||Ld1S_180148100.1|)
18	55679	0.49438202247191	44	89	1529	1509	60	60	G_A	CAAGCGTGGTG	UPSTREAM(MODIFIER||2361||Ld1S_180148100|RATT||Ld1S_180148100.1|)
18	55771	0.41304347826087	38	92	1240	1761	60	60	A_G	GCATGAGTGTC	UPSTREAM(MODIFIER||2453||Ld1S_180148100|RATT||Ld1S_180148100.1|)
18	55937	0.355263157894737	27	76	925	1615	60	60	T_C	CGCCCTCACAA	UPSTREAM(MODIFIER||2619||Ld1S_180148100|RATT||Ld1S_180148100.1|)
18	56077	0.367088607594937	29	79	903	1816	60	60	A_C	TACCCACAAAA	UPSTREAM(MODIFIER||2759||Ld1S_180148100|RATT||Ld1S_180148100.1|)
18	56172	0.566371681415929	64	113	2208	1733	60	60	C_A	GGATGCTTGTT	UPSTREAM(MODIFIER||2854||Ld1S_180148100|RATT||Ld1S_180148100.1|)
18	56181	0.452991452991453	53	117	1871	2225	60	60	C_G	TTTGACGGCAA	UPSTREAM(MODIFIER||2863||Ld1S_180148100|RATT||Ld1S_180148100.1|)
18	56329	0.480392156862745	49	102	1696	1699	60	60	T_G	CTGCCTTAGAA	UPSTREAM(MODIFIER||3011||Ld1S_180148100|RATT||Ld1S_180148100.1|)
18	56368	0.548076923076923	57	105	1890	1518	60	60	T_C	GAGAGTGCATC	UPSTREAM(MODIFIER||3050||Ld1S_180148100|RATT||Ld1S_180148100.1|)
18	56427	0.509615384615385	53	104	1785	1721	60	60	A_G	ACGCCAACCAC	UPSTREAM(MODIFIER||3109||Ld1S_180148100|RATT||Ld1S_180148100.1|)
18	56482	0.518867924528302	55	106	1986	1773	60	60	A_G	AGCGCAAGGCT	UPSTREAM(MODIFIER||3164||Ld1S_180148100|RATT||Ld1S_180148100.1|)
18	56579	0.532710280373832	57	107	1867	1640	60	60	A_G	AAGAAATGAAA	UPSTREAM(MODIFIER||3261||Ld1S_180148100|RATT||Ld1S_180148100.1|)
18	56624	0.514851485148515	52	101	1636	1583	60	60	G_T	TGGTCGGGAGA	UPSTREAM(MODIFIER||3306||Ld1S_180148100|RATT||Ld1S_180148100.1|)
18	56741	0.550847457627119	65	119	2237	1740	60	60	G_A	GAGAAGCAAGA	UPSTREAM(MODIFIER||3423||Ld1S_180148100|RATT||Ld1S_180148100.1|)
18	56864	1	59	59	1934	0	60	0	A_T	CAGGCAAAAGG	UPSTREAM(MODIFIER||3546||Ld1S_180148100|RATT||Ld1S_180148100.1|)
18	56938	0.649484536082474	63	98	2032	1195	60	60	A_G	GAAGTAGCTGA	UPSTREAM(MODIFIER||3620||Ld1S_180148100|RATT||Ld1S_180148100.1|)
18	57002	0.52991452991453	62	117	2172	1938	60	60	C_A	TCTTTCTAGCA	UPSTREAM(MODIFIER||3684||Ld1S_180148100|RATT||Ld1S_180148100.1|)
18	57065	0.358490566037736	38	106	1328	2331	60	60	T_C	ACCTGTGTACG	UPSTREAM(MODIFIER||3747||Ld1S_180148100|RATT||Ld1S_180148100.1|)
18	57266	0.418181818181818	46	110	1537	2157	60	60	A_G	CTCGCAAATGG	UPSTREAM(MODIFIER||3948||Ld1S_180148100|RATT||Ld1S_180148100.1|)
18	57279	0.407079646017699	46	113	1619	2124	60	60	C_A	GGCACCCACAT	UPSTREAM(MODIFIER||3961||Ld1S_180148100|RATT||Ld1S_180148100.1|)
18	57468	0.127272727272727	7	55	206	1447	60	60	T_G	CTCACTCAGGA	UPSTREAM(MODIFIER||4150||Ld1S_180148100|RATT||Ld1S_180148100.1|)
18	57870	0.457831325301205	38	83	1319	1475	60	60	A_G	GACGCACTGAG	UPSTREAM(MODIFIER||4552||Ld1S_180148100|RATT||Ld1S_180148100.1|)
18	57896	0.434782608695652	40	92	1386	1683	60	60	G_A	CACACGCATGA	UPSTREAM(MODIFIER||4578||Ld1S_180148100|RATT||Ld1S_180148100.1|)
18	58124	0.520833333333333	50	96	1715	1608	60	60	G_A	CGGCTGCTGCT	UPSTREAM(MODIFIER||4806||Ld1S_180148100|RATT||Ld1S_180148100.1|)
18	58139	0.531914893617021	50	94	1688	1554	60	60	C_G	CCACACAGCAT	UPSTREAM(MODIFIER||4821||Ld1S_180148100|RATT||Ld1S_180148100.1|)
18	58191	0.271428571428571	19	70	659	1702	60	60	T_C	GCAGATTAATT	UPSTREAM(MODIFIER||4873||Ld1S_180148100|RATT||Ld1S_180148100.1|)
18	58389	0.452054794520548	33	73	1190	1313	60	60	T_C	ATTTCTTCGGT	DOWNSTREAM(MODIFIER||3875||Ld1S_180148200|RATT||Ld1S_180148200.1|)
18	58651	0.385542168674699	32	83	1078	1682	60	60	G_C	AAATGGTCTAT	DOWNSTREAM(MODIFIER||3613||Ld1S_180148200|RATT||Ld1S_180148200.1|)
18	58759	0.690140845070423	49	71	1613	787	60	60	A_G	AAGCGACAGAA	DOWNSTREAM(MODIFIER||3505||Ld1S_180148200|RATT||Ld1S_180148200.1|)
18	58974	0.48	36	75	1228	1285	60	60	A_G	TCAGAAGTGTC	DOWNSTREAM(MODIFIER||3290||Ld1S_180148200|RATT||Ld1S_180148200.1|)
18	59028	0.454545454545455	40	88	1330	1632	60	60	A_G	GAGACAAATCA	DOWNSTREAM(MODIFIER||3236||Ld1S_180148200|RATT||Ld1S_180148200.1|)
18	59073	0.49438202247191	44	89	1525	1528	60	60	G_C	CAAGAGAGGGA	DOWNSTREAM(MODIFIER||3191||Ld1S_180148200|RATT||Ld1S_180148200.1|)
18	59761	0.322033898305085	19	59	591	1334	60	60	A_G	TGAGCACAGAC	DOWNSTREAM(MODIFIER||2503||Ld1S_180148200|RATT||Ld1S_180148200.1|)
18	59772	0.419354838709677	26	62	866	1190	60	60	G_A	ACAGAGAAAAA	DOWNSTREAM(MODIFIER||2492||Ld1S_180148200|RATT||Ld1S_180148200.1|)
18	59822	0.523809523809524	33	63	1085	986	60	60	G_A	GAGCGGAGCGA	DOWNSTREAM(MODIFIER||2442||Ld1S_180148200|RATT||Ld1S_180148200.1|)
18	59897	0.395061728395062	32	81	1131	1601	60	60	T_A	GTGTGTGAGAG	DOWNSTREAM(MODIFIER||2367||Ld1S_180148200|RATT||Ld1S_180148200.1|)
18	59923	0.411764705882353	35	85	1218	1714	60	60	A_G	GGGATAGCTGG	DOWNSTREAM(MODIFIER||2341||Ld1S_180148200|RATT||Ld1S_180148200.1|)
18	59935	0.416666666666667	35	84	1178	1691	60	60	G_T	GAGAAGTTTGT	DOWNSTREAM(MODIFIER||2329||Ld1S_180148200|RATT||Ld1S_180148200.1|)
18	59972	0.55952380952381	47	84	1562	1247	60	60	C_T	GCTGGCGAGTA	DOWNSTREAM(MODIFIER||2292||Ld1S_180148200|RATT||Ld1S_180148200.1|)
18	59984	0.506329113924051	40	80	1366	1362	60	60	T_C	ACATGTACTTT	DOWNSTREAM(MODIFIER||2280||Ld1S_180148200|RATT||Ld1S_180148200.1|)
18	60430	0.3	21	70	643	1501	60	60	T_A	ACGGATGAGAG	DOWNSTREAM(MODIFIER||1834||Ld1S_180148200|RATT||Ld1S_180148200.1|)
18	60473	0.178571428571429	10	56	365	1540	60	60	A_G	GTGCAACGTAA	DOWNSTREAM(MODIFIER||1791||Ld1S_180148200|RATT||Ld1S_180148200.1|)
18	60660	0.440860215053763	41	93	1364	1686	60	60	T_C	TTGCATGGTGG	DOWNSTREAM(MODIFIER||1604||Ld1S_180148200|RATT||Ld1S_180148200.1|)
18	60727	0.406593406593407	37	91	1313	1777	60	60	T_A	ATCGTTCCCCT	DOWNSTREAM(MODIFIER||1537||Ld1S_180148200|RATT||Ld1S_180148200.1|)
18	60868	0.544303797468354	43	79	1490	1224	60	60	T_G	GTGCATGTCTC	DOWNSTREAM(MODIFIER||1396||Ld1S_180148200|RATT||Ld1S_180148200.1|)
18	61125	0.542372881355932	32	59	1076	877	60	60	A_G	CATCGAGGGCA	DOWNSTREAM(MODIFIER||1139||Ld1S_180148200|RATT||Ld1S_180148200.1|)
18	61242	0.315789473684211	24	77	779	1693	60	60	C_A	GACCACAAACA	DOWNSTREAM(MODIFIER||1022||Ld1S_180148200|RATT||Ld1S_180148200.1|)
18	61274	0.421686746987952	35	83	1123	1628	60	60	G_T	AGACGGTGAAA	DOWNSTREAM(MODIFIER||990||Ld1S_180148200|RATT||Ld1S_180148200.1|)
18	61329	0.482758620689655	42	87	1360	1441	60	60	C_T	CGGGGCCGCGG	DOWNSTREAM(MODIFIER||935||Ld1S_180148200|RATT||Ld1S_180148200.1|)
18	61403	0.458333333333333	33	72	1164	1351	60	60	C_A	CGCAACAGTCC	DOWNSTREAM(MODIFIER||861||Ld1S_180148200|RATT||Ld1S_180148200.1|)
18	61984	0.5	54	109	1812	1802	60	60	A_G	CGGGGATCATG	DOWNSTREAM(MODIFIER||280||Ld1S_180148200|RATT||Ld1S_180148200.1|)
18	62063	0.443298969072165	43	97	1525	1791	60	60	G_C	GCAAAGCCATC	DOWNSTREAM(MODIFIER||201||Ld1S_180148200|RATT||Ld1S_180148200.1|)
18	62519	0.428571428571429	51	119	1709	2386	60	60	A_G	GGGCTAAACGA	SYNONYMOUS_CODING(LOW|SILENT|ttT/ttC|F263|Ld1S_180148200|RATT||Ld1S_180148200.1|1)
18	63331	0.516483516483517	47	91	1608	1394	60	60	T_C	GTGAATGAAGA	UPSTREAM(MODIFIER||24||Ld1S_180148200|RATT||Ld1S_180148200.1|)
18	63474	0.575221238938053	65	113	2122	1636	60	60	A_G	CTTAAAGAGGG	UPSTREAM(MODIFIER||167||Ld1S_180148200|RATT||Ld1S_180148200.1|)
18	63535	0.478723404255319	45	94	1495	1538	60	60	G_A	AAGACGCGTCG	UPSTREAM(MODIFIER||228||Ld1S_180148200|RATT||Ld1S_180148200.1|)
18	63742	0.606060606060606	40	67	1351	901	60	60	G_A	AAGGAGATGTA	UPSTREAM(MODIFIER||435||Ld1S_180148200|RATT||Ld1S_180148200.1|)
18	64363	0.702127659574468	33	47	1002	390	60	60	T_G	TTTTTTGGGTG	UPSTREAM(MODIFIER||1056||Ld1S_180148200|RATT||Ld1S_180148200.1|)
18	64462	0.394736842105263	30	76	967	1473	60	60	C_T	TTTTTCCCCCT	UPSTREAM(MODIFIER||1155||Ld1S_180148200|RATT||Ld1S_180148200.1|)
18	64598	0.75	24	32	754	271	60	60	G_T	TACGTGTTTAC	UPSTREAM(MODIFIER||1291||Ld1S_180148200|RATT||Ld1S_180148200.1|)
18	64599	0.25	8	32	257	734	60	60	T_C	ACGTGTTTACG	UPSTREAM(MODIFIER||1292||Ld1S_180148200|RATT||Ld1S_180148200.1|)
18	64609	0.727272727272727	24	33	677	200	60	60	A_C	GACTAAAAAAA	UPSTREAM(MODIFIER||1302||Ld1S_180148200|RATT||Ld1S_180148200.1|)
18	64750	0.627450980392157	32	52	1008	505	60	60	T_G	CGAAGTAGAGA	UPSTREAM(MODIFIER||1443||Ld1S_180148200|RATT||Ld1S_180148200.1|)
18	64846	0.5	36	72	1119	1187	60	60	A_G	TGAAGAAACAC	UPSTREAM(MODIFIER||1539||Ld1S_180148200|RATT||Ld1S_180148200.1|)
18	64891	0.536842105263158	51	95	1726	1525	60	60	G_A	GAGAGGTCAAG	UPSTREAM(MODIFIER||1584||Ld1S_180148200|RATT||Ld1S_180148200.1|)
18	65050	0.523809523809524	66	128	2193	1912	60	60	T_C	AAGAGTGAGAG	UPSTREAM(MODIFIER||1743||Ld1S_180148200|RATT||Ld1S_180148200.1|)
18	65092	0.485714285714286	68	140	2349	2438	60	60	C_T	TGTTACGGGAG	UPSTREAM(MODIFIER||1785||Ld1S_180148200|RATT||Ld1S_180148200.1|)
18	65359	0.478571428571429	67	140	2385	2515	60	60	T_C	TGAGCTGACGT	UPSTREAM(MODIFIER||2052||Ld1S_180148200|RATT||Ld1S_180148200.1|)
18	65642	0.48936170212766	69	142	2429	2446	60	60	G_A	CACCGGAACGG	UPSTREAM(MODIFIER||2335||Ld1S_180148200|RATT||Ld1S_180148200.1|)
18	65844	0.436893203883495	45	103	1603	2035	60	60	A_G	CGCAAAAGAGT	UPSTREAM(MODIFIER||2537||Ld1S_180148200|RATT||Ld1S_180148200.1|)
18	65978	0.393258426966292	35	89	1160	1878	60	60	C_T	GGGTGCCTCAC	UPSTREAM(MODIFIER||2671||Ld1S_180148200|RATT||Ld1S_180148200.1|)
18	66092	0.468354430379747	37	79	1242	1484	60	60	C_T	ACGTACGCGAT	UPSTREAM(MODIFIER||2785||Ld1S_180148200|RATT||Ld1S_180148200.1|)
18	66248	0.580645161290323	54	93	1651	1396	60	60	A_C	GCATCAGAACG	UPSTREAM(MODIFIER||2941||Ld1S_180148200|RATT||Ld1S_180148200.1|)
18	66543	0.285714285714286	20	70	634	1563	60	60	T_C	GGATGTGTGAG	UPSTREAM(MODIFIER||3236||Ld1S_180148200|RATT||Ld1S_180148200.1|)
18	66711	0.3375	27	80	862	1664	60	60	T_A	CACACTGATAT	UPSTREAM(MODIFIER||3404||Ld1S_180148200|RATT||Ld1S_180148200.1|)
18	66722	0.355263157894737	27	76	868	1527	60	60	C_A	CGAAGCAGTGA	UPSTREAM(MODIFIER||3415||Ld1S_180148200|RATT||Ld1S_180148200.1|)
18	66773	0.6	42	70	1435	955	60	60	G_A	ACAAAGAGAAG	UPSTREAM(MODIFIER||3466||Ld1S_180148200|RATT||Ld1S_180148200.1|)
18	66877	0.484536082474227	47	98	1236	1506	60	60	C_T	GCCCGCACAAA	UPSTREAM(MODIFIER||3570||Ld1S_180148200|RATT||Ld1S_180148200.1|)
18	67144	0.185714285714286	13	72	460	1757	60	60	T_C	CATCCTGGTAA	UPSTREAM(MODIFIER||3837||Ld1S_180148200|RATT||Ld1S_180148200.1|)
18	90489	0.102564102564103	4	41	61	875	60	60	C_G	GGCTGCGAAAA	UPSTREAM(MODIFIER||235||Ld1S_180148400|RATT||Ld1S_180148400.1|)
18	103319	0.548780487804878	45	82	1490	1279	60	60	C_T	TGTGTCTTTGT	UPSTREAM(MODIFIER||993||Ld1S_180148500|RATT||Ld1S_180148500.1|)
18	111941	0.391304347826087	36	92	1238	1777	60	60	C_A	TGCGCCGCTGT	UPSTREAM(MODIFIER||4048||Ld1S_180148700|RATT||Ld1S_180148700.1|)
18	116614	0.378787878787879	25	66	802	1191	60	60	T_C	CCTCTTCCCCC	UPSTREAM(MODIFIER||2235||Ld1S_180148900|RATT||Ld1S_180148900.1|)
18	151834	0.55	33	60	1080	870	60	60	G_C	TTGGGGTGTCG	NON_SYNONYMOUS_CODING(MODERATE|MISSENSE|caC/caG|H126Q|Ld1S_180150200|RATT||Ld1S_180150200.1|1)
18	160502	0.490740740740741	53	108	1732	1960	60	60	C_G	GCCGACGAGGC	SYNONYMOUS_CODING(LOW|SILENT|tcG/tcC|S1242|Ld1S_180150400|RATT||Ld1S_180150400.1|1)
18	187333	0.598290598290598	70	117	2317	1579	60	60	G_A	ACGCGGCAACG	NON_SYNONYMOUS_CODING(MODERATE|MISSENSE|gCc/gTc|A7V|Ld1S_180150900_pseudogene|.||Ld1S_180150900.1|1)
18	190063	0.504761904761905	53	106	1754	1734	60	60	T_C	ACGTATTCGGC	SYNONYMOUS_CODING(LOW|SILENT|gaA/gaG|E289|Ld1S_180151000|RATT||Ld1S_180151000.1|1)
18	190069	0.504854368932039	52	103	1736	1791	60	60	A_C	TCGGCACAGAG	NON_SYNONYMOUS_CODING(MODERATE|MISSENSE|tgT/tgG|C287W|Ld1S_180151000|RATT||Ld1S_180151000.1|1)
18	194911	0.482142857142857	54	112	1808	1952	60	60	G_A	CGGCCGCCACG	NON_SYNONYMOUS_CODING(MODERATE|MISSENSE|gCg/gTg|A514V|Ld1S_180151200|RATT||Ld1S_180151200.1|1)
18	196483	0.514285714285714	54	105	1763	1753	60	60	C_A	TTAGCCAGGGC	UPSTREAM(MODIFIER||2946||Ld1S_180151100|RATT||Ld1S_180151100.1|)
18	199058	0.466101694915254	55	119	2008	2121	60	60	C_T	GAAATCAAAGG	UPSTREAM(MODIFIER||2607||Ld1S_180151200|RATT||Ld1S_180151200.1|)
18	203104	0.101694915254237	6	59	91	1633	60	60	T_G	CACCATCAGAG	UPSTREAM(MODIFIER||4485||Ld1S_180151300|RATT||Ld1S_180151300.1|)
18	222382	0.495412844036697	54	109	1801	1871	60	60	G_C	GCGTAGCTTGC	UPSTREAM(MODIFIER||21||Ld1S_180151900|RATT||Ld1S_180151900.1|)
18	226550	0.421052631578947	32	76	1043	1465	59.6562	60	A_G	ACTGTAGCCAT	UPSTREAM(MODIFIER||4189||Ld1S_180151900|RATT||Ld1S_180151900.1|)
18	226551	0.421052631578947	32	76	1040	1541	59.6562	60	G_T	CTGTAGCCATT	UPSTREAM(MODIFIER||4190||Ld1S_180151900|RATT||Ld1S_180151900.1|)
18	260571	0.441860465116279	38	86	1229	1610	60	60	G_A	GCGCAGGAGAG	UPSTREAM(MODIFIER||1869||Ld1S_180153100|RATT||Ld1S_180153100.1|)
18	267475	0.430555555555556	31	72	1018	1453	60	60	T_C	TCTCTTTGCTT	UPSTREAM(MODIFIER||2340||Ld1S_180153300|RATT||Ld1S_180153300.1|)
18	281011	0.513513513513513	38	74	1254	1244	60	60	C_T	CGCCGCTCTTT	UPSTREAM(MODIFIER||1149||Ld1S_180153500|RATT||Ld1S_180153500.1|)
18	292724	0.615384615384615	40	65	1292	815	60	59.28	T_C	TTCTGTCTGCG	SYNONYMOUS_CODING(LOW|SILENT|tgT/tgC|C367|Ld1S_180153700_pseudogene|.||Ld1S_180153700.1|1|WARNING_TRANSCRIPT_NO_START_CODON)
18	298996	0.520547945205479	76	146	2506	2371	60	60	C_A	AGGCGCTGCCC	NON_SYNONYMOUS_CODING(MODERATE|MISSENSE|gCt/gAt|A130D|Ld1S_180153800|RATT||Ld1S_180153800.1|1)
18	299273	0.484615384615385	63	130	2038	2248	60	60	G_T	GTGCCGCTGGT	SYNONYMOUS_CODING(LOW|SILENT|ccG/ccT|P222|Ld1S_180153800|RATT||Ld1S_180153800.1|1)
18	299820	0.555555555555556	70	126	2304	1814	60	60	G_A	CGCGGGGTAAC	NON_SYNONYMOUS_CODING(MODERATE|MISSENSE|Ggt/Agt|G405S|Ld1S_180153800|RATT||Ld1S_180153800.1|1)
18	300177	0.633333333333333	76	120	2462	1516	60	60	A_G	AGTGGATGCTG	NON_SYNONYMOUS_CODING(MODERATE|MISSENSE|Atg/Gtg|M524V|Ld1S_180153800|RATT||Ld1S_180153800.1|1)
18	301834	0.5	59	118	1995	1903	60	60	A_C	CGAGGAGGTCG	NON_SYNONYMOUS_CODING(MODERATE|MISSENSE|gAg/gCg|E1076A|Ld1S_180153800|RATT||Ld1S_180153800.1|1)
18	302111	0.450980392156863	46	102	1583	1974	60	60	T_C	GCAGCTACGCC	SYNONYMOUS_CODING(LOW|SILENT|gcT/gcC|A1168|Ld1S_180153800|RATT||Ld1S_180153800.1|1)
18	302465	0.543307086614173	69	128	2317	1946	60	60	A_C	AGTGCACCGTG	SYNONYMOUS_CODING(LOW|SILENT|gcA/gcC|A1286|Ld1S_180153800|RATT||Ld1S_180153800.1|1)
18	302564	0.520833333333333	50	97	1663	1543	60	60	A_G	GTCCCACTCGA	SYNONYMOUS_CODING(LOW|SILENT|ccA/ccG|P1319|Ld1S_180153800|RATT||Ld1S_180153800.1|1)
18	302755	0.582608695652174	67	115	2364	1608	60	60	A_G	TGTGCAAGCGG	NON_SYNONYMOUS_CODING(MODERATE|MISSENSE|cAa/cGa|Q1383R|Ld1S_180153800|RATT||Ld1S_180153800.1|1)
18	303574	0.485148514851485	49	101	1630	1675	60	60	A_G	TCTGTAACCCT	UPSTREAM(MODIFIER||3197||Ld1S_180153900|RATT||Ld1S_180153900.1|)
18	303768	0.473684210526316	45	95	1503	1534	60	60	A_G	TGTACACTCCC	UPSTREAM(MODIFIER||3003||Ld1S_180153900|RATT||Ld1S_180153900.1|)
18	304308	0.361344537815126	43	119	1569	2456	59.9535	60	G_T	GTGTAGCTCCG	UPSTREAM(MODIFIER||2463||Ld1S_180153900|RATT||Ld1S_180153900.1|)
18	304317	0.34453781512605	41	119	1405	2638	59.9512	59.7949	G_T	CGCGCGGTGGC	UPSTREAM(MODIFIER||2454||Ld1S_180153900|RATT||Ld1S_180153900.1|)
18	304354	0.252873563218391	22	87	767	2189	59.9091	59.5077	G_A	GGATGGCGAGA	UPSTREAM(MODIFIER||2417||Ld1S_180153900|RATT||Ld1S_180153900.1|)
18	305149	0.469387755102041	46	98	1520	1723	60	60	A_G	AAACGACATGA	UPSTREAM(MODIFIER||1622||Ld1S_180153900|RATT||Ld1S_180153900.1|)
18	305348	0.432203389830508	51	118	1739	2171	60	60	A_G	CGGGCATCGGT	UPSTREAM(MODIFIER||1423||Ld1S_180153900|RATT||Ld1S_180153900.1|)
18	305421	0.455284552845528	56	123	1873	2250	60	60	G_A	CTGTGGCATGC	UPSTREAM(MODIFIER||1350||Ld1S_180153900|RATT||Ld1S_180153900.1|)
18	305505	0.475	38	80	1254	1514	60	60	A_G	GATGCATCGTG	UPSTREAM(MODIFIER||1266||Ld1S_180153900|RATT||Ld1S_180153900.1|)
18	305506	0.4875	39	80	1305	1488	60	60	T_C	ATGCATCGTGG	UPSTREAM(MODIFIER||1265||Ld1S_180153900|RATT||Ld1S_180153900.1|)
18	305724	0.472222222222222	51	108	1674	2008	60	60	T_C	CGTGGTGGCGG	UPSTREAM(MODIFIER||1047||Ld1S_180153900|RATT||Ld1S_180153900.1|)
18	305798	0.425287356321839	37	87	1273	1703	60	60	A_C	CAGAAATGCAG	UPSTREAM(MODIFIER||973||Ld1S_180153900|RATT||Ld1S_180153900.1|)
18	305864	0.478260869565217	55	115	1848	1974	60	60	G_T	CAGGCGGAGCC	UPSTREAM(MODIFIER||907||Ld1S_180153900|RATT||Ld1S_180153900.1|)
18	306165	0.522222222222222	47	90	1492	1487	60	60	G_C	CGCTAGCCGCG	UPSTREAM(MODIFIER||606||Ld1S_180153900|RATT||Ld1S_180153900.1|)
18	306527	0.564885496183206	74	131	2496	2001	60	60	T_C	GTCTCTCTGCT	UPSTREAM(MODIFIER||244||Ld1S_180153900|RATT||Ld1S_180153900.1|)
18	306578	0.5625	72	128	2438	1898	60	60	C_T	AGCAGCGGCGC	UPSTREAM(MODIFIER||193||Ld1S_180153900|RATT||Ld1S_180153900.1|)
18	306740	0.488095238095238	41	84	1434	1420	60	60	G_A	GGCGAGGCAGC	UPSTREAM(MODIFIER||31||Ld1S_180153900|RATT||Ld1S_180153900.1|)
18	306987	0.504672897196262	54	108	1826	1830	60	60	T_C	GCACCTCCAAC	NON_SYNONYMOUS_CODING(MODERATE|MISSENSE|Tcc/Ccc|S73P|Ld1S_180153900|RATT||Ld1S_180153900.1|1)
18	307052	0.510948905109489	70	137	2494	2296	60	60	T_C	GGCGTTATTGC	SYNONYMOUS_CODING(LOW|SILENT|gtT/gtC|V94|Ld1S_180153900|RATT||Ld1S_180153900.1|1)
18	307453	0.486486486486487	54	111	1848	1907	60	60	G_A	GGAGGGCGATG	NON_SYNONYMOUS_CODING(MODERATE|MISSENSE|gGc/gAc|G228D|Ld1S_180153900|RATT||Ld1S_180153900.1|1)
18	307772	0.524590163934426	64	122	2208	1912	60	60	A_G	AAGCGACTCTC	SYNONYMOUS_CODING(LOW|SILENT|cgA/cgG|R334|Ld1S_180153900|RATT||Ld1S_180153900.1|1)
18	307939	0.455223880597015	61	134	1973	2430	60	60	G_C	GCGTTGTGGTG	NON_SYNONYMOUS_CODING(MODERATE|MISSENSE|tGt/tCt|C390S|Ld1S_180153900|RATT||Ld1S_180153900.1|1)
18	308400	0.481818181818182	53	110	1740	1932	60	60	A_G	CACGGAGTTCT	NON_SYNONYMOUS_CODING(MODERATE|MISSENSE|Agt/Ggt|S544G|Ld1S_180153900|RATT||Ld1S_180153900.1|1)
18	308416	0.537735849056604	57	107	1894	1743	60	60	G_A	TGTTGGTGCCG	NON_SYNONYMOUS_CODING(MODERATE|MISSENSE|gGt/gAt|G549D|Ld1S_180153900|RATT||Ld1S_180153900.1|1)
18	308927	0.573913043478261	66	115	2094	1545	60	60	G_T	TTGCTGCCCCC	SYNONYMOUS_CODING(LOW|SILENT|ctG/ctT|L719|Ld1S_180153900|RATT||Ld1S_180153900.1|1)
18	309782	0.440298507462687	59	134	1982	2382	60	60	A_C	GATCTACTCTC	UPSTREAM(MODIFIER||278||Ld1S_180154000|RATT||Ld1S_180154000.1|)
18	309852	0.511278195488722	68	133	2347	2200	60	60	C_T	GTCATCCATTG	UPSTREAM(MODIFIER||208||Ld1S_180154000|RATT||Ld1S_180154000.1|)
18	324285	0.510948905109489	70	137	2477	2314	60	60	A_G	AGCGCAGCAGC	NON_SYNONYMOUS_CODING(MODERATE|MISSENSE|cAg/cGg|Q1639R|Ld1S_180154400_pseudogene|.||Ld1S_180154400.1|1)
18	333192	0.456521739130435	42	92	1308	1784	60	60	A_C	TGTCCACCATC	UPSTREAM(MODIFIER||733||Ld1S_180154900|RATT||Ld1S_180154900.1|)
18	335851	0.524691358024691	85	162	2854	2703	60	60	T_C	GCTGCTTGACG	SYNONYMOUS_CODING(LOW|SILENT|Ttg/Ctg|L643|Ld1S_180154900|RATT||Ld1S_180154900.1|1)
18	357795	0.448818897637795	57	127	1914	2334	60	60	C_G	CTGCTCGCGCT	SYNONYMOUS_CODING(LOW|SILENT|ctC/ctG|L1190|Ld1S_180155200|RATT||Ld1S_180155200.1|1)
18	361752	0.466666666666667	56	121	1838	2046	60	60	G_A	GCCGCGGCCGC	SYNONYMOUS_CODING(LOW|SILENT|gcG/gcA|A2509|Ld1S_180155200|RATT||Ld1S_180155200.1|1)
18	365253	0.46875	60	128	2084	2189	60	60	A_G	CCCTCAGGGCG	UPSTREAM(MODIFIER||2489||Ld1S_180155500|RATT||Ld1S_180155500.1|)
18	365442	0.482758620689655	56	117	1846	1945	60	60	C_T	CGTCGCCACCG	UPSTREAM(MODIFIER||2300||Ld1S_180155500|RATT||Ld1S_180155500.1|)
18	369975	0.404494382022472	36	90	1134	1801	60	60	T_C	GCATGTCTTGT	UPSTREAM(MODIFIER||959||Ld1S_180155600|RATT||Ld1S_180155600.1|)
18	370001	0.5	46	92	1610	1540	60	60	C_T	CTCACCGTTGC	UPSTREAM(MODIFIER||933||Ld1S_180155600|RATT||Ld1S_180155600.1|)
18	370247	0.608333333333333	73	120	2390	1604	60	60	A_C	CCGTCATGTCG	UPSTREAM(MODIFIER||687||Ld1S_180155600|RATT||Ld1S_180155600.1|)
18	370904	0.513698630136986	75	146	2580	2347	60	60	T_C	CAGTGTCTCCC	UPSTREAM(MODIFIER||30||Ld1S_180155600|RATT||Ld1S_180155600.1|)
18	371362	0.577181208053691	86	149	2986	2058	60	60	C_T	AGTGCCGCAGC	SYNONYMOUS_CODING(LOW|SILENT|gcC/gcT|A143|Ld1S_180155600|RATT||Ld1S_180155600.1|1)
18	371866	0.543478260869565	75	139	2515	2189	60	60	G_A	GAGGCGCGCGT	SYNONYMOUS_CODING(LOW|SILENT|gcG/gcA|A311|Ld1S_180155600|RATT||Ld1S_180155600.1|1)
18	372351	0.455223880597015	61	135	2115	2538	60	60	G_A	TGCGAGCAACC	NON_SYNONYMOUS_CODING(MODERATE|MISSENSE|aGc/aAc|S473N|Ld1S_180155600|RATT||Ld1S_180155600.1|1)
18	373045	0.46218487394958	55	119	1916	2277	60	60	G_A	GAGCTGCCGTG	SYNONYMOUS_CODING(LOW|SILENT|ctG/ctA|L704|Ld1S_180155600|RATT||Ld1S_180155600.1|1)
18	373188	0.531468531468531	76	143	2573	2268	60	60	G_A	ACACCGTGGAC	NON_SYNONYMOUS_CODING(MODERATE|MISSENSE|cGt/cAt|R752H|Ld1S_180155600|RATT||Ld1S_180155600.1|1)
18	373301	0.414634146341463	51	123	1783	2543	60	60	G_A	CAAGCGCTACT	NON_SYNONYMOUS_CODING(MODERATE|MISSENSE|Gct/Act|A790T|Ld1S_180155600|RATT||Ld1S_180155600.1|1)
18	374040	0.424778761061947	48	113	1652	2216	60	60	G_A	AGCTCGTTGTG	UPSTREAM(MODIFIER||498||Ld1S_180155700|RATT||Ld1S_180155700.1|)
18	374049	0.405660377358491	43	106	1358	2004	60	60	G_T	TGCGCGCGTGC	UPSTREAM(MODIFIER||489||Ld1S_180155700|RATT||Ld1S_180155700.1|)
18	374051	0.428571428571429	48	112	1639	2246	60	60	G_T	CGCGCGTGCGT	UPSTREAM(MODIFIER||487||Ld1S_180155700|RATT||Ld1S_180155700.1|)
18	374145	0.431192660550459	47	110	1581	2071	60	60	T_C	CCTCTTACACG	UPSTREAM(MODIFIER||393||Ld1S_180155700|RATT||Ld1S_180155700.1|)
18	374924	0.4375	42	97	1474	1754	60	60	T_G	CAGGTTGCCAG	SYNONYMOUS_CODING(LOW|SILENT|gtT/gtG|V129|Ld1S_180155700|RATT||Ld1S_180155700.1|1)
18	377430	0.514851485148515	52	101	1790	1525	60	60	A_G	AAAGAACGTCG	UPSTREAM(MODIFIER||107||Ld1S_180155800|RATT||Ld1S_180155800.1|)
18	377755	0.469026548672566	53	113	1590	1993	60	60	C_A	CCCGACACCGA	NON_SYNONYMOUS_CODING(MODERATE|MISSENSE|gaC/gaA|D73E|Ld1S_180155800|RATT||Ld1S_180155800.1|1)
18	377965	0.495652173913044	57	116	1899	1957	60	60	C_T	CGCATCGCTAC	SYNONYMOUS_CODING(LOW|SILENT|atC/atT|I143|Ld1S_180155800|RATT||Ld1S_180155800.1|1)
18	378025	0.468468468468468	52	111	1641	1998	60	60	A_G	CGATCACCGCG	SYNONYMOUS_CODING(LOW|SILENT|tcA/tcG|S163|Ld1S_180155800|RATT||Ld1S_180155800.1|1)
18	378373	0.585858585858586	58	99	1997	1382	60	60	G_A	GTCGTGACGCT	SYNONYMOUS_CODING(LOW|SILENT|gtG/gtA|V279|Ld1S_180155800|RATT||Ld1S_180155800.1|1)
18	378755	0.575	69	120	2305	1614	60	60	G_A	CCATCGTGGTG	NON_SYNONYMOUS_CODING(MODERATE|MISSENSE|Gtg/Atg|V407M|Ld1S_180155800|RATT||Ld1S_180155800.1|1)
18	384404	0.50561797752809	45	89	1468	1526	60	60	T_G	GAAGCTACACC	SYNONYMOUS_CODING(LOW|SILENT|gcT/gcG|A1059|Ld1S_180155900|RATT||Ld1S_180155900.1|1)
18	390543	0.492537313432836	33	67	1149	1110	60	60	C_A	TCACGCACCCA	UPSTREAM(MODIFIER||627||Ld1S_180156200|RATT||Ld1S_180156200.1|)
18	452031	0.487012987012987	75	154	2635	2643	60	60	T_C	CTCGGTGAGGT	SYNONYMOUS_CODING(LOW|SILENT|ggT/ggC|G388|Ld1S_180157600|RATT||Ld1S_180157600.1|1)
18	464226	0.513157894736842	78	152	2657	2472	60	60	A_G	TCGCCACGTGC	NON_SYNONYMOUS_CODING(MODERATE|MISSENSE|cAc/cGc|H100R|Ld1S_180158000|RATT||Ld1S_180158000.1|1)
18	488309	0.380530973451327	43	113	1486	2357	60	60	C_G	AGGAACTCAGG	UPSTREAM(MODIFIER||1271||Ld1S_180158500|RATT||Ld1S_180158500.1|)
18	489424	0.476923076923077	62	131	1923	2331	60	60	A_G	ATCACAGCTCT	UPSTREAM(MODIFIER||156||Ld1S_180158500|RATT||Ld1S_180158500.1|)
18	517670	0.540540540540541	60	111	1963	1682	60	60	T_C	TACATTTTCGC	UPSTREAM(MODIFIER||1194||Ld1S_180159300|RATT||Ld1S_180159300.1|)
18	544756	0.475806451612903	59	124	1964	2130	60	60	C_A	TACAACAACAT	NON_SYNONYMOUS_CODING(MODERATE|MISSENSE|aaC/aaA|N1298K|Ld1S_180159900|RATT||Ld1S_180159900.1|1)
18	577394	0.514285714285714	36	70	1201	1120	60	60	T_C	TCATCTTCCTA	INTERGENIC(MODIFIER||||||||)
18	580810	0.545454545454545	30	55	978	830	60	60	C_T	CTGTACGCGTG	INTERGENIC(MODIFIER||||||||)
18	583883	0.43010752688172	40	94	1374	1794	60	60	T_G	TGGCGTGACAG	UPSTREAM(MODIFIER||2366||Ld1S_180160300|RATT||Ld1S_180160300.1|)
18	583958	0.577586206896552	67	117	2211	1745	60	60	T_C	TTCGGTGCTTC	UPSTREAM(MODIFIER||2291||Ld1S_180160300|RATT||Ld1S_180160300.1|)
18	595298	0.516666666666667	31	60	1038	898	60	60	T_C	GTGCATCCGGC	UPSTREAM(MODIFIER||406||Ld1S_180160500|RATT||Ld1S_180160500.1|)
18	595455	0.459016393442623	28	61	981	1092	60	60	G_A	TGCGCGCGTAT	UPSTREAM(MODIFIER||249||Ld1S_180160500|RATT||Ld1S_180160500.1|)
18	595470	0.578125	37	64	1274	893	60	60	A_G	CTCTCACTACT	UPSTREAM(MODIFIER||234||Ld1S_180160500|RATT||Ld1S_180160500.1|)
18	595500	0.375	21	56	751	1200	60	60	G_A	CTTTCGCATTG	UPSTREAM(MODIFIER||204||Ld1S_180160500|RATT||Ld1S_180160500.1|)
18	598182	0.513157894736842	39	76	1392	1298	60	60	G_A	GAAAAGCAGCA	UPSTREAM(MODIFIER||1326||Ld1S_180160600|RATT||Ld1S_180160600.1|)
18	598222	0.575757575757576	38	67	1300	950	60	60	A_G	CAGAGACACAC	UPSTREAM(MODIFIER||1286||Ld1S_180160600|RATT||Ld1S_180160600.1|)
18	598275	0.773584905660377	41	53	1352	427	60	60	A_G	AACGAAAAAGC	UPSTREAM(MODIFIER||1233||Ld1S_180160600|RATT||Ld1S_180160600.1|)
18	598948	0.459016393442623	28	61	867	1068	60	60	C_G	CCCTCCCCTCT	UPSTREAM(MODIFIER||560||Ld1S_180160600|RATT||Ld1S_180160600.1|)
18	600149	0.540816326530612	53	98	1740	1551	60	60	T_C	GGTGGTGTCAT	SYNONYMOUS_CODING(LOW|SILENT|ggT/ggC|G214|Ld1S_180160600|RATT||Ld1S_180160600.1|1)
18	600310	0.19672131147541	12	61	400	1641	60	60	G_A	CGATCGCCGTT	UPSTREAM(MODIFIER||558||Ld1S_180160700|RATT||Ld1S_180160700.1|)
18	600732	0.469565217391304	54	115	1742	2110	60	60	A_G	TCCGCACGCGC	UPSTREAM(MODIFIER||136||Ld1S_180160700|RATT||Ld1S_180160700.1|)
18	601546	0.4125	33	80	1117	1685	60	60	G_C	GCCTTGCCTTC	UPSTREAM(MODIFIER||1031||Ld1S_180160800_pseudogene|.||Ld1S_180160800.1|)
18	601785	0.684210526315789	26	38	848	388	60	60	C_G	AGGGGCTGGGT	UPSTREAM(MODIFIER||792||Ld1S_180160800_pseudogene|.||Ld1S_180160800.1|)
18	602029	0.508771929824561	29	57	939	1023	60	60	T_C	CCCTCTGTGCC	UPSTREAM(MODIFIER||548||Ld1S_180160800_pseudogene|.||Ld1S_180160800.1|)
18	606674	0.557692307692308	58	104	1983	1544	60	60	G_A	CCTTTGATTAC	UPSTREAM(MODIFIER||954||Ld1S_180160900|RATT||Ld1S_180160900.1|)
18	606680	0.547169811320755	58	106	1930	1608	60	60	T_C	ATTACTCTTCG	UPSTREAM(MODIFIER||948||Ld1S_180160900|RATT||Ld1S_180160900.1|)
18	606750	0.428571428571429	36	84	1256	1538	60	60	T_C	CAATCTCGTTC	UPSTREAM(MODIFIER||878||Ld1S_180160900|RATT||Ld1S_180160900.1|)
18	606818	0.423529411764706	36	85	1185	1673	60	60	A_G	CTGTGAGATGT	UPSTREAM(MODIFIER||810||Ld1S_180160900|RATT||Ld1S_180160900.1|)
18	606920	0.487179487179487	38	78	1347	1354	60	60	G_T	ACTTCGTTCTA	UPSTREAM(MODIFIER||708||Ld1S_180160900|RATT||Ld1S_180160900.1|)
18	606943	0.540540540540541	40	74	1339	990	60	60	T_C	CCTCATCCTTC	UPSTREAM(MODIFIER||685||Ld1S_180160900|RATT||Ld1S_180160900.1|)
18	606960	0.486842105263158	37	76	1285	1366	60	60	C_T	CTTCGCTCTGC	UPSTREAM(MODIFIER||668||Ld1S_180160900|RATT||Ld1S_180160900.1|)
18	606994	0.454545454545455	35	77	1227	1411	60	60	T_C	TGACATGTACG	UPSTREAM(MODIFIER||634||Ld1S_180160900|RATT||Ld1S_180160900.1|)
18	607833	0.426470588235294	29	68	890	1266	60	60	A_T	TTTCGAGGAGG	NON_SYNONYMOUS_CODING(MODERATE|MISSENSE|gAg/gTg|E69V|Ld1S_180160900|RATT||Ld1S_180160900.1|1)
18	607931	0.511627906976744	44	86	1475	1269	60	60	T_C	CGCCGTTGACG	SYNONYMOUS_CODING(LOW|SILENT|Ttg/Ctg|L102|Ld1S_180160900|RATT||Ld1S_180160900.1|1)
18	608350	0.421052631578947	56	133	1860	2682	60	60	C_T	GGCAACTACGT	SYNONYMOUS_CODING(LOW|SILENT|aaC/aaT|N241|Ld1S_180160900|RATT||Ld1S_180160900.1|1)
18	609178	0.467213114754098	57	124	1903	2143	60	60	C_T	TACGGCCGCCA	SYNONYMOUS_CODING(LOW|SILENT|ggC/ggT|G517|Ld1S_180160900|RATT||Ld1S_180160900.1|1)
18	609702	0.538461538461538	63	117	2194	1751	60	60	A_C	GCTTCAGCAGC	NON_SYNONYMOUS_CODING(MODERATE|MISSENSE|cAg/cCg|Q692P|Ld1S_180160900|RATT||Ld1S_180160900.1|1)
18	609844	0.47244094488189	60	127	2074	2266	60	60	T_C	ACCTTTTCGGC	SYNONYMOUS_CODING(LOW|SILENT|ttT/ttC|F739|Ld1S_180160900|RATT||Ld1S_180160900.1|1)
18	610356	0.37	37	100	1209	2172	60	60	T_C	TTGTTTCTGCA	UPSTREAM(MODIFIER||3429||Ld1S_180161000|AUGUSTUS||Ld1S_180161000.1|)
18	610430	0.509803921568627	52	102	1768	1734	60	60	A_G	ACCAAATTACG	UPSTREAM(MODIFIER||3355||Ld1S_180161000|AUGUSTUS||Ld1S_180161000.1|)
18	611061	0.523076923076923	34	65	1206	1004	60	60	C_T	GGGCCCGTTGA	UPSTREAM(MODIFIER||2724||Ld1S_180161000|AUGUSTUS||Ld1S_180161000.1|)
18	611086	0.642857142857143	36	56	1181	633	60	60	T_G	GAGATTTGGGG	UPSTREAM(MODIFIER||2699||Ld1S_180161000|AUGUSTUS||Ld1S_180161000.1|)
18	611205	0.453488372093023	39	86	1261	1518	60	60	A_G	GAGGGAGAGGA	UPSTREAM(MODIFIER||2580||Ld1S_180161000|AUGUSTUS||Ld1S_180161000.1|)
18	611293	0.481818181818182	53	111	1734	1936	60	60	A_G	GCTACACGTTG	UPSTREAM(MODIFIER||2492||Ld1S_180161000|AUGUSTUS||Ld1S_180161000.1|)
18	611511	0.459183673469388	45	98	1490	1825	60	60	A_C	TGTATAGCGTT	UPSTREAM(MODIFIER||2274||Ld1S_180161000|AUGUSTUS||Ld1S_180161000.1|)
18	611585	0.530612244897959	52	98	1739	1514	60	60	G_A	CAGAGGCTGTC	UPSTREAM(MODIFIER||2200||Ld1S_180161000|AUGUSTUS||Ld1S_180161000.1|)
18	611899	0.445945945945946	33	74	1126	1372	60	60	G_A	GCTTTGCTGCG	UPSTREAM(MODIFIER||1886||Ld1S_180161000|AUGUSTUS||Ld1S_180161000.1|)
18	612086	0.383333333333333	23	60	763	1219	60	60	C_T	GGGACCCCCAA	UPSTREAM(MODIFIER||1699||Ld1S_180161000|AUGUSTUS||Ld1S_180161000.1|)
18	612090	0.412698412698413	26	63	866	1339	60	60	A_C	CCCCCAAAAAT	UPSTREAM(MODIFIER||1695||Ld1S_180161000|AUGUSTUS||Ld1S_180161000.1|)
18	612307	0.704761904761905	74	105	2493	1110	60	60	C_G	GTGCACGCACT	UPSTREAM(MODIFIER||1478||Ld1S_180161000|AUGUSTUS||Ld1S_180161000.1|)
18	612442	0.41304347826087	38	92	1260	1789	60	60	A_G	CAAACAAGCGA	UPSTREAM(MODIFIER||1343||Ld1S_180161000|AUGUSTUS||Ld1S_180161000.1|)
18	628774	0.548387096774194	51	93	1771	1368	60	60	C_T	GTGCTCGCCAC	UPSTREAM(MODIFIER||4859||Ld1S_180161300|RATT||Ld1S_180161300.1|)
18	668222	0.48	48	101	1625	1765	60	59.6538	C_T	ACGCACGTGCT	SYNONYMOUS_CODING(LOW|SILENT|caC/caT|H956|Ld1S_180162000|RATT||Ld1S_180162000.1|1)
18	697383	0.503649635036496	69	138	2394	2276	60	60	C_A	AAGTGCTGAAC	NON_SYNONYMOUS_CODING(MODERATE|MISSENSE|Ctg/Atg|L441M|Ld1S_180162900|RATT||Ld1S_180162900.1|1)
19	12716	0.476190476190476	40	84	1351	1413	60	60	G_C	GGAGAGGAAGA	UPSTREAM(MODIFIER||4488||Ld1S_190164200|RATT||Ld1S_190164200.1|)
19	75796	0.565217391304348	52	92	1800	1319	60	60	G_A	ATGTTGGACAG	UPSTREAM(MODIFIER||1203||Ld1S_190166200|RATT||Ld1S_190166200.1|)
19	76552	0.462365591397849	43	93	1445	1713	60	60	T_C	TCTAATCGATG	UPSTREAM(MODIFIER||447||Ld1S_190166200|RATT||Ld1S_190166200.1|)
19	90339	0.396825396825397	25	63	794	1298	60	60	T_C	ACCTCTCCTTC	UPSTREAM(MODIFIER||1959||Ld1S_190166400|RATT||Ld1S_190166400.1|)
19	109595	0.493827160493827	40	81	1373	1375	60	60	T_C	GTGTGTGTGCT	UPSTREAM(MODIFIER||3795||Ld1S_190166800|AUGUSTUS||Ld1S_190166800.1|)
19	176258	0.475247524752475	48	101	1571	1718	60	60	C_G	GGAGGCCCTGC	UPSTREAM(MODIFIER||55||Ld1S_190168300|RATT||Ld1S_190168300.1|)
19	185756	0.509803921568627	26	51	846	804	60	60	C_T	CTCGACTCCTG	UPSTREAM(MODIFIER||4051||Ld1S_190168700|RATT||Ld1S_190168700.1|)
19	194490	0.553571428571429	62	112	2142	1640	60	60	A_G	CTGCGAAGGAG	NON_SYNONYMOUS_CODING(MODERATE|MISSENSE|Aag/Gag|K225E|Ld1S_190168900|RATT||Ld1S_190168900.1|1)
19	195032	0.551724137931034	64	116	2045	1790	60	60	G_C	GATGGGCAGGG	SYNONYMOUS_CODING(LOW|SILENT|ggG/ggC|G405|Ld1S_190168900|RATT||Ld1S_190168900.1|1)
19	195275	0.491803278688525	60	122	2051	1986	60	60	G_C	GCCAGGTGTGT	NON_SYNONYMOUS_CODING(MODERATE|MISSENSE|agG/agC|R486S|Ld1S_190168900|RATT||Ld1S_190168900.1|1)
19	195714	0.4453125	57	129	1866	2384	60	60	G_C	CGCGTGCGAGA	NON_SYNONYMOUS_CODING(MODERATE|MISSENSE|Gcg/Ccg|A633P|Ld1S_190168900|RATT||Ld1S_190168900.1|1)
19	195980	0.444444444444444	52	118	1803	2245	60	60	C_T	CGACTCGCAGA	SYNONYMOUS_CODING(LOW|SILENT|ctC/ctT|L721|Ld1S_190168900|RATT||Ld1S_190168900.1|1)
19	196235	0.418803418803419	49	117	1651	2302	60	60	G_A	GCCGAGGGCGA	SYNONYMOUS_CODING(LOW|SILENT|gaG/gaA|E806|Ld1S_190168900|RATT||Ld1S_190168900.1|1)
19	196420	0.5	50	100	1592	1664	60	60	G_C	TGCGCGCACGA	NON_SYNONYMOUS_CODING(MODERATE|MISSENSE|cGc/cCc|R868P|Ld1S_190168900|RATT||Ld1S_190168900.1|1)
19	196641	0.528301886792453	56	106	1953	1761	59.7857	60	T_C	CGCAGTGCCTC	NON_SYNONYMOUS_CODING(MODERATE|MISSENSE|Tgc/Cgc|C942R|Ld1S_190168900|RATT||Ld1S_190168900.1|1)
19	196645	0.527777777777778	57	108	2014	1736	59.7895	60	T_G	GTGCCTCTCCA	NON_SYNONYMOUS_CODING(MODERATE|MISSENSE|cTc/cGc|L943R|Ld1S_190168900|RATT||Ld1S_190168900.1|1)
19	196668	0.513274336283186	58	113	1987	1773	59.7931	60	G_A	TGGGTGACGCA	NON_SYNONYMOUS_CODING(MODERATE|MISSENSE|Gac/Aac|D951N|Ld1S_190168900|RATT||Ld1S_190168900.1|1)
19	197090	0.544303797468354	43	80	1510	1169	60	60	A_C	GGCGGAGGCGG	SYNONYMOUS_CODING(LOW|SILENT|ggA/ggC|G1091|Ld1S_190168900|RATT||Ld1S_190168900.1|1)
19	197133	0.542553191489362	51	95	1623	1474	60	60	C_T	GCCCACCAGAT	NON_SYNONYMOUS_CODING(MODERATE|MISSENSE|Cca/Tca|P1106S|Ld1S_190168900|RATT||Ld1S_190168900.1|1)
19	199498	0.56701030927835	55	97	1849	1447	60	60	C_G	ACCCACTGAAA	NON_SYNONYMOUS_CODING(MODERATE|MISSENSE|aCt/aGt|T131S|Ld1S_190169000|RATT||Ld1S_190169000.1|1)
19	199670	0.465116279069767	40	86	1373	1665	60	60	A_G	GTGCTAAACAA	SYNONYMOUS_CODING(LOW|SILENT|ctA/ctG|L188|Ld1S_190169000|RATT||Ld1S_190169000.1|1)
19	199769	0.389473684210526	37	95	1253	1892	60	60	G_T	AAGGAGTTGAC	NON_SYNONYMOUS_CODING(MODERATE|MISSENSE|gaG/gaT|E221D|Ld1S_190169000|RATT||Ld1S_190169000.1|1)
19	199834	0.59047619047619	62	105	2118	1484	60	60	C_G	GCACTCCCGTT	NON_SYNONYMOUS_CODING(MODERATE|MISSENSE|tCc/tGc|S243C|Ld1S_190169000|RATT||Ld1S_190169000.1|1)
19	200354	0.434426229508197	53	122	1821	2327	60	60	C_T	TTCGACAAGAC	SYNONYMOUS_CODING(LOW|SILENT|gaC/gaT|D416|Ld1S_190169000|RATT||Ld1S_190169000.1|1)
19	261717	0.518518518518518	14	27	461	446	60	60	A_C	CACAGATTTCT	UPSTREAM(MODIFIER||433||Ld1S_190169800|RATT||Ld1S_190169800.1|)
19	263572	0.56390977443609	75	134	2500	1844	60	60	C_T	TGAAGCGCGAA	NON_SYNONYMOUS_CODING(MODERATE|MISSENSE|Cgc/Tgc|R475C|Ld1S_190169800|RATT||Ld1S_190169800.1|1)
19	277597	0.45	45	100	1614	1865	60	60	C_T	CCCTGCACCCA	NON_SYNONYMOUS_CODING(MODERATE|MISSENSE|gCa/gTa|A87V|Ld1S_190170200|RATT||Ld1S_190170200.1|1)
19	291130	0.490566037735849	52	106	1749	1883	60	60	A_G	CGCCGATGATG	NON_SYNONYMOUS_CODING(MODERATE|MISSENSE|Atg/Gtg|M175V|Ld1S_190170500|RATT||Ld1S_190170500.1|1)
19	291131	0.504761904761905	53	105	1785	1730	60	60	T_A	GCCGATGATGA	NON_SYNONYMOUS_CODING(MODERATE|MISSENSE|aTg/aAg|M175K|Ld1S_190170500|RATT||Ld1S_190170500.1|1)
19	307754	0.493506493506494	38	77	1228	1352	60	60	A_G	AGGGAACAGCA	UPSTREAM(MODIFIER||2152||Ld1S_190170800|RATT||Ld1S_190170800.1|)
19	322020	0.55	55	101	1809	1582	60	60	C_G	ACGTGCTCAGC	UPSTREAM(MODIFIER||1890||Ld1S_190171100|RATT||Ld1S_190171100.1|)
19	342995	0.448717948717949	35	78	1190	1385	60	60	C_T	GGGTACGGCGG	UPSTREAM(MODIFIER||2639||Ld1S_190171900|RATT||Ld1S_190171900.1|)
19	343180	0.493827160493827	40	82	1411	1430	60	60	G_A	CCTGTGCTTGA	UPSTREAM(MODIFIER||2454||Ld1S_190171900|RATT||Ld1S_190171900.1|)
19	343294	0.373134328358209	25	67	892	1433	60	60	A_T	GGGGCAATGGA	UPSTREAM(MODIFIER||2340||Ld1S_190171900|RATT||Ld1S_190171900.1|)
19	343377	0.571428571428571	44	77	1483	1126	60	60	G_A	GCGCCGCTCGC	UPSTREAM(MODIFIER||2257||Ld1S_190171900|RATT||Ld1S_190171900.1|)
19	344331	0.533333333333333	24	45	777	624	60	60	T_G	CGTGCTAGCGT	UPSTREAM(MODIFIER||1303||Ld1S_190171900|RATT||Ld1S_190171900.1|)
19	344528	0.567567567567568	42	75	1412	1098	60	60	G_A	GCGACGCCATC	UPSTREAM(MODIFIER||1106||Ld1S_190171900|RATT||Ld1S_190171900.1|)
19	344749	0.266666666666667	12	46	389	1108	60	60	G_A	AGACGGCCTCT	UPSTREAM(MODIFIER||885||Ld1S_190171900|RATT||Ld1S_190171900.1|)
19	345033	0.434782608695652	30	69	1067	1325	60	60	G_C	ACTGAGTACAT	UPSTREAM(MODIFIER||601||Ld1S_190171900|RATT||Ld1S_190171900.1|)
19	345104	0.403225806451613	25	62	864	1274	60	60	C_T	GGCGGCGGTGC	UPSTREAM(MODIFIER||530||Ld1S_190171900|RATT||Ld1S_190171900.1|)
19	345348	0.542857142857143	38	70	1262	1077	60	60	A_T	CAGATAGGCAC	UPSTREAM(MODIFIER||286||Ld1S_190171900|RATT||Ld1S_190171900.1|)
19	345367	0.540540540540541	40	74	1335	1097	60	60	A_G	TCAAGAAGAAC	UPSTREAM(MODIFIER||267||Ld1S_190171900|RATT||Ld1S_190171900.1|)
19	345405	0.462365591397849	43	93	1412	1653	60	60	T_G	GAGGGTAACCA	UPSTREAM(MODIFIER||229||Ld1S_190171900|RATT||Ld1S_190171900.1|)
19	346132	0.506849315068493	74	146	2458	2325	60	60	T_G	AGGAGTCTCTA	NON_SYNONYMOUS_CODING(MODERATE|MISSENSE|Tct/Gct|S167A|Ld1S_190171900|RATT||Ld1S_190171900.1|1)
19	347035	0.5	64	128	2175	2142	60	60	G_T	CGGCCGCCAGC	NON_SYNONYMOUS_CODING(MODERATE|MISSENSE|Gcc/Tcc|A468S|Ld1S_190171900|RATT||Ld1S_190171900.1|1)
19	347891	0.495049504950495	50	101	1603	1749	60	60	C_T	CGGCGCCGCAG	NON_SYNONYMOUS_CODING(MODERATE|MISSENSE|gCc/gTc|A753V|Ld1S_190171900|RATT||Ld1S_190171900.1|1)
19	347968	0.47787610619469	54	113	1802	1941	60	60	C_T	CCGCCCCGCTG	NON_SYNONYMOUS_CODING(MODERATE|MISSENSE|Ccg/Tcg|P779S|Ld1S_190171900|RATT||Ld1S_190171900.1|1)
19	348167	0.495495495495495	55	112	1788	1967	60	60	C_T	TATCTCTACCA	NON_SYNONYMOUS_CODING(MODERATE|MISSENSE|tCt/tTt|S845F|Ld1S_190171900|RATT||Ld1S_190171900.1|1)
19	348369	0.534883720930233	46	87	1590	1322	60	60	A_G	CCCGGACATGT	UPSTREAM(MODIFIER||945||Ld1S_190172000|RATT||Ld1S_190172000.1|)
19	348417	0.482758620689655	42	87	1409	1476	60	60	G_T	TGCCCGTTGTT	UPSTREAM(MODIFIER||897||Ld1S_190172000|RATT||Ld1S_190172000.1|)
19	348422	0.568181818181818	50	88	1609	1337	60	60	T_C	GTTGTTTCCTC	UPSTREAM(MODIFIER||892||Ld1S_190172000|RATT||Ld1S_190172000.1|)
19	348541	0.455696202531646	36	79	1171	1370	60	60	T_G	CGTGGTAGACT	UPSTREAM(MODIFIER||773||Ld1S_190172000|RATT||Ld1S_190172000.1|)
19	348677	0.470588235294118	40	85	1331	1584	60	60	T_G	GTCTATACACG	UPSTREAM(MODIFIER||637||Ld1S_190172000|RATT||Ld1S_190172000.1|)
19	348784	0.435897435897436	34	79	1197	1502	60	60	A_G	AAAGGAAGCCC	UPSTREAM(MODIFIER||530||Ld1S_190172000|RATT||Ld1S_190172000.1|)
19	348810	0.506849315068493	37	73	1214	1148	60	60	A_T	AACCGATTCGT	UPSTREAM(MODIFIER||504||Ld1S_190172000|RATT||Ld1S_190172000.1|)
19	348845	0.681818181818182	45	66	1541	687	60	60	A_G	CTCAAATTACC	UPSTREAM(MODIFIER||469||Ld1S_190172000|RATT||Ld1S_190172000.1|)
19	348952	0.672413793103448	39	58	1390	673	60	60	A_T	ATCTTACATTC	UPSTREAM(MODIFIER||362||Ld1S_190172000|RATT||Ld1S_190172000.1|)
19	349022	0.541666666666667	39	72	1336	1068	60	60	G_C	CATCCGCCAGC	UPSTREAM(MODIFIER||292||Ld1S_190172000|RATT||Ld1S_190172000.1|)
19	349049	0.527472527472527	48	91	1582	1441	60	60	C_A	ACTAACGACCA	UPSTREAM(MODIFIER||265||Ld1S_190172000|RATT||Ld1S_190172000.1|)
19	349194	0.431654676258993	60	139	1909	2572	60	60	G_A	TCCGAGCCCTG	UPSTREAM(MODIFIER||120||Ld1S_190172000|RATT||Ld1S_190172000.1|)
19	349260	0.508064516129032	63	124	1958	1988	60	60	G_A	TCTCCGCTTCC	UPSTREAM(MODIFIER||54||Ld1S_190172000|RATT||Ld1S_190172000.1|)
19	350755	0.174358974358974	34	195	1119	5481	59.7647	59.7391	A_C	CGCGAACCTGT	NON_SYNONYMOUS_CODING(MODERATE|MISSENSE|aAc/aCc|N115T|Ld1S_190172100|AUGUSTUS||Ld1S_190172100.1|1)
19	351113	0.522935779816514	57	109	1911	1705	60	60	A_G	AAGCGACCGAA	UPSTREAM(MODIFIER||1497||Ld1S_190172200|.||Ld1S_190172200.1|)
19	351419	0.575	46	80	1554	1064	60	60	A_C	CCTTTACCCTT	UPSTREAM(MODIFIER||1191||Ld1S_190172200|.||Ld1S_190172200.1|)
19	351574	0.546666666666667	41	75	1416	1083	60	60	A_G	GACCCAACTCT	UPSTREAM(MODIFIER||1036||Ld1S_190172200|.||Ld1S_190172200.1|)
19	351825	0.465753424657534	34	73	1108	1288	60	60	G_A	AAAGAGCACCC	UPSTREAM(MODIFIER||785||Ld1S_190172200|.||Ld1S_190172200.1|)
19	352013	0.365384615384615	38	105	1345	2242	60	60	A_G	GTTTGACATCC	UPSTREAM(MODIFIER||597||Ld1S_190172200|.||Ld1S_190172200.1|)
19	352206	0.111111111111111	7	63	216	2007	60	60	T_C	CCTTGTGGCAC	UPSTREAM(MODIFIER||404||Ld1S_190172200|.||Ld1S_190172200.1|)
19	352438	0.348837209302326	30	86	998	1979	60	60	T_A	CGTGCTTCTGC	UPSTREAM(MODIFIER||172||Ld1S_190172200|.||Ld1S_190172200.1|)
19	352485	0.3125	20	64	615	1531	60	60	C_T	CCACCCCGCCC	UPSTREAM(MODIFIER||125||Ld1S_190172200|.||Ld1S_190172200.1|)
19	352497	0.343283582089552	23	67	769	1379	60	60	A_G	ATACGACGCGA	UPSTREAM(MODIFIER||113||Ld1S_190172200|.||Ld1S_190172200.1|)
19	352505	0.347826086956522	24	69	852	1425	60	60	C_G	CGAACCCACGC	UPSTREAM(MODIFIER||105||Ld1S_190172200|.||Ld1S_190172200.1|)
19	352723	0.494949494949495	49	99	1549	1721	60	60	T_C	TCGAGTCATGT	SYNONYMOUS_CODING(LOW|SILENT|agT/agC|S38|Ld1S_190172200|.||Ld1S_190172200.1|1)
19	353168	0.553571428571429	62	112	2028	1681	60	60	T_C	GCCGCTCACGT	UPSTREAM(MODIFIER||2235||Ld1S_190172300|AUGUSTUS||Ld1S_190172300.1|)
19	353591	0.647887323943662	46	71	1450	844	60	60	A_G	AACGAAACCCG	UPSTREAM(MODIFIER||1812||Ld1S_190172300|AUGUSTUS||Ld1S_190172300.1|)
19	353768	0.551282051282051	43	78	1384	1152	60	60	A_T	ATCAAAATGGC	UPSTREAM(MODIFIER||1635||Ld1S_190172300|AUGUSTUS||Ld1S_190172300.1|)
19	353880	0.411764705882353	35	85	1159	1778	60	60	A_C	AGTTGACGGAA	UPSTREAM(MODIFIER||1523||Ld1S_190172300|AUGUSTUS||Ld1S_190172300.1|)
19	353901	0.41025641025641	32	78	982	1587	60	60	C_T	GGCGGCCTCTT	UPSTREAM(MODIFIER||1502||Ld1S_190172300|AUGUSTUS||Ld1S_190172300.1|)
19	354075	0.525	42	80	1426	1317	60	60	T_C	TTGCCTTCATA	UPSTREAM(MODIFIER||1328||Ld1S_190172300|AUGUSTUS||Ld1S_190172300.1|)
19	354124	0.505494505494505	46	91	1601	1477	60	60	A_G	TGCAGAGGAAA	UPSTREAM(MODIFIER||1279||Ld1S_190172300|AUGUSTUS||Ld1S_190172300.1|)
19	354461	0.311475409836066	19	61	667	1301	60	60	A_G	TTTCAACTCCG	UPSTREAM(MODIFIER||942||Ld1S_190172300|AUGUSTUS||Ld1S_190172300.1|)
19	354622	0.518072289156627	43	83	1529	1352	60	60	T_C	AGACATGTATG	UPSTREAM(MODIFIER||781||Ld1S_190172300|AUGUSTUS||Ld1S_190172300.1|)
19	354785	0.5	38	76	1300	1294	60	60	T_C	CTCATTTACCC	UPSTREAM(MODIFIER||618||Ld1S_190172300|AUGUSTUS||Ld1S_190172300.1|)
19	354909	0.404761904761905	34	84	1196	1725	60	60	T_C	CTCTTTTTTAT	UPSTREAM(MODIFIER||494||Ld1S_190172300|AUGUSTUS||Ld1S_190172300.1|)
19	354927	0.451219512195122	37	82	1208	1454	60	60	T_C	ACCTCTCTGTC	UPSTREAM(MODIFIER||476||Ld1S_190172300|AUGUSTUS||Ld1S_190172300.1|)
19	355003	0.421052631578947	40	95	1310	1858	60	60	A_G	CTGGCAAGCAC	UPSTREAM(MODIFIER||400||Ld1S_190172300|AUGUSTUS||Ld1S_190172300.1|)
19	355087	0.55421686746988	46	83	1581	1211	60	60	G_T	CTGCTGTCCTC	UPSTREAM(MODIFIER||316||Ld1S_190172300|AUGUSTUS||Ld1S_190172300.1|)
19	355137	0.415584415584416	32	77	1120	1513	60	60	C_A	CTGGCCCTGAC	UPSTREAM(MODIFIER||266||Ld1S_190172300|AUGUSTUS||Ld1S_190172300.1|)
19	355138	0.441558441558442	34	78	1243	1496	60	60	C_T	TGGCCCTGACC	UPSTREAM(MODIFIER||265||Ld1S_190172300|AUGUSTUS||Ld1S_190172300.1|)
19	355155	0.475	38	80	1363	1446	60	60	C_T	GTAAGCGCGTC	UPSTREAM(MODIFIER||248||Ld1S_190172300|AUGUSTUS||Ld1S_190172300.1|)
19	374421	0.392523364485981	42	107	1491	2154	60	60	C_T	AGCTTCCTTCT	UPSTREAM(MODIFIER||418||Ld1S_190173600|RATT||Ld1S_190173600.1|)
19	374435	0.31	31	100	1073	2260	60	60	C_T	CTTCACACTCT	UPSTREAM(MODIFIER||404||Ld1S_190173600|RATT||Ld1S_190173600.1|)
19	374436	0.316326530612245	31	99	1043	2191	60	60	A_G	TTCACACTCTT	UPSTREAM(MODIFIER||403||Ld1S_190173600|RATT||Ld1S_190173600.1|)
19	374711	0.543103448275862	63	116	2184	1767	60	60	C_T	CACTTCCTATT	UPSTREAM(MODIFIER||128||Ld1S_190173600|RATT||Ld1S_190173600.1|)
19	375396	0.514084507042254	73	142	2566	2336	60	60	G_A	TCCGAGGGTCT	SYNONYMOUS_CODING(LOW|SILENT|gaG/gaA|E186|Ld1S_190173600|RATT||Ld1S_190173600.1|1)
19	375426	0.488721804511278	65	133	2228	2266	60	60	A_G	CGTCGACCCAA	SYNONYMOUS_CODING(LOW|SILENT|cgA/cgG|R196|Ld1S_190173600|RATT||Ld1S_190173600.1|1)
19	376044	0.527131782945736	68	129	2175	2156	60	60	C_G	CTTGCCGACAC	SYNONYMOUS_CODING(LOW|SILENT|gcC/gcG|A402|Ld1S_190173600|RATT||Ld1S_190173600.1|1)
19	377049	0.479591836734694	47	98	1665	1694	60	60	A_C	CAACAATCTCG	UPSTREAM(MODIFIER||3843||Ld1S_190173700|RATT||Ld1S_190173700.1|)
19	377091	0.52	39	75	1352	1209	60	60	T_G	AGCGCTATGTG	UPSTREAM(MODIFIER||3801||Ld1S_190173700|RATT||Ld1S_190173700.1|)
19	377334	0.5	34	68	1183	1181	60	60	C_T	CATGACTGCAT	UPSTREAM(MODIFIER||3558||Ld1S_190173700|RATT||Ld1S_190173700.1|)
19	377422	0.569230769230769	37	65	1252	999	60	60	T_G	TCGTTTAGCTG	UPSTREAM(MODIFIER||3470||Ld1S_190173700|RATT||Ld1S_190173700.1|)
19	377462	0.490909090909091	27	55	987	926	60	60	G_T	AAATCGCTGCT	UPSTREAM(MODIFIER||3430||Ld1S_190173700|RATT||Ld1S_190173700.1|)
19	377484	0.565217391304348	26	46	906	701	60	60	T_C	CTACCTGTTCT	UPSTREAM(MODIFIER||3408||Ld1S_190173700|RATT||Ld1S_190173700.1|)
19	377544	0.471698113207547	25	53	834	948	60	60	A_G	CGCATACATTT	UPSTREAM(MODIFIER||3348||Ld1S_190173700|RATT||Ld1S_190173700.1|)
19	386894	0.465909090909091	41	88	1407	1491	60	60	T_C	TTCCATCCCCC	UPSTREAM(MODIFIER||51||Ld1S_190173900|RATT||Ld1S_190173900.1|)
19	388032	0.431818181818182	38	88	1225	1584	60	60	T_C	TACTGTCGCGA	NON_SYNONYMOUS_CODING(MODERATE|MISSENSE|gTc/gCc|V363A|Ld1S_190173900|RATT||Ld1S_190173900.1|1)
19	391903	0.549295774647887	39	71	1355	1062	60	60	C_G	GAGCGCATTGC	SYNONYMOUS_CODING(LOW|SILENT|cgC/cgG|R49|Ld1S_190174100|RATT||Ld1S_190174100.1|1)
19	398178	0.432692307692308	45	104	1483	2070	60	60	C_T	CAGGCCCCGCT	SYNONYMOUS_CODING(LOW|SILENT|gcC/gcT|A792|Ld1S_190174200|RATT||Ld1S_190174200.1|1)
19	403402	0.439393939393939	29	66	895	1231	59.5862	59.0811	A_G	GCGCCAGTGGG	SYNONYMOUS_CODING(LOW|SILENT|ccA/ccG|P20|Ld1S_190174300|RATT||Ld1S_190174300.1|1)
19	406823	0.421686746987952	35	83	1199	1634	60	60	T_C	GCCTTTTTACA	DOWNSTREAM(MODIFIER||1642||Ld1S_190174300|RATT||Ld1S_190174300.1|)
19	406925	0.469135802469136	38	81	1171	1288	60	60	G_T	CTGGTGTTGGC	DOWNSTREAM(MODIFIER||1744||Ld1S_190174300|RATT||Ld1S_190174300.1|)
19	407096	0.5	52	104	1766	1770	60	60	C_T	TCACCCACTGG	DOWNSTREAM(MODIFIER||1915||Ld1S_190174300|RATT||Ld1S_190174300.1|)
19	407290	0.552238805970149	37	67	1245	955	60	60	G_A	ACGTGGCGGGT	DOWNSTREAM(MODIFIER||2109||Ld1S_190174300|RATT||Ld1S_190174300.1|)
19	407334	0.410958904109589	30	73	919	1465	60	60	T_G	GCCCGTGAAAA	DOWNSTREAM(MODIFIER||2153||Ld1S_190174300|RATT||Ld1S_190174300.1|)
19	407475	0.597014925373134	40	68	1285	913	60	60	G_C	CATCTGTCCCG	DOWNSTREAM(MODIFIER||2294||Ld1S_190174300|RATT||Ld1S_190174300.1|)
19	407555	0.925925925925926	25	27	773	76	60	60	G_A	AATTCGCCGCT	DOWNSTREAM(MODIFIER||2374||Ld1S_190174300|RATT||Ld1S_190174300.1|)
19	407557	0.896551724137931	26	29	877	110	60	60	C_T	TTCGCCGCTTC	DOWNSTREAM(MODIFIER||2376||Ld1S_190174300|RATT||Ld1S_190174300.1|)
19	407736	0.468085106382979	22	48	723	823	60	60	G_T	AAGTCGTGCGT	DOWNSTREAM(MODIFIER||2555||Ld1S_190174300|RATT||Ld1S_190174300.1|)
19	407876	0.459016393442623	28	61	947	1144	60	60	G_T	TGATTGCTGTT	DOWNSTREAM(MODIFIER||2695||Ld1S_190174300|RATT||Ld1S_190174300.1|)
19	408024	0.666666666666667	28	42	968	468	60	60	C_T	GCCTGCCTCGA	DOWNSTREAM(MODIFIER||2843||Ld1S_190174300|RATT||Ld1S_190174300.1|)
19	408045	0.606060606060606	20	33	706	386	60	60	G_C	ACTAGGATGAA	DOWNSTREAM(MODIFIER||2864||Ld1S_190174300|RATT||Ld1S_190174300.1|)
19	408510	0.433333333333333	13	30	451	549	59.2308	60	A_G	ACTGCATCAGC	DOWNSTREAM(MODIFIER||3329||Ld1S_190174300|RATT||Ld1S_190174300.1|)
19	415198	0.571428571428571	40	70	1337	983	60	60	A_G	TTGAGACCCGT	UPSTREAM(MODIFIER||16||Ld1S_190174500|RATT||Ld1S_190174500.1|)
19	447314	0.548672566371681	62	113	2100	1784	60	60	C_G	TGACTCGCGTG	NON_SYNONYMOUS_CODING(MODERATE|MISSENSE|Cgc/Ggc|R20G|Ld1S_190175200|RATT||Ld1S_190175200.1|1)
19	449391	0.570093457943925	61	107	2161	1576	60	60	A_C	TGCGCAGATTG	NON_SYNONYMOUS_CODING(MODERATE|MISSENSE|cAg/cCg|Q712P|Ld1S_190175200|RATT||Ld1S_190175200.1|1)
19	452633	0.447154471544715	55	123	1910	2303	60	60	C_G	TCATCCGCCAT	SYNONYMOUS_CODING(LOW|SILENT|tcC/tcG|S245|Ld1S_190175300|RATT||Ld1S_190175300.1|1)
19	452865	0.485294117647059	66	136	2285	2413	60	60	T_C	TGCACTACGCC	NON_SYNONYMOUS_CODING(MODERATE|MISSENSE|Tac/Cac|Y323H|Ld1S_190175300|RATT||Ld1S_190175300.1|1)
19	453089	0.502857142857143	88	176	3041	2931	60	60	C_T	CCCAACGGCGA	SYNONYMOUS_CODING(LOW|SILENT|aaC/aaT|N397|Ld1S_190175300|RATT||Ld1S_190175300.1|1)
19	453556	0.530864197530864	86	162	3007	2648	60	60	A_T	CGGTGATGGCG	NON_SYNONYMOUS_CODING(MODERATE|MISSENSE|gAt/gTt|D553V|Ld1S_190175300|RATT||Ld1S_190175300.1|1)
19	453986	0.507142857142857	71	140	2470	2366	60	60	C_T	TCGGACCTCTT	SYNONYMOUS_CODING(LOW|SILENT|gaC/gaT|D696|Ld1S_190175300|RATT||Ld1S_190175300.1|1)
19	453991	0.503649635036496	69	137	2409	2255	60	60	T_C	CCTCTTCTCTG	NON_SYNONYMOUS_CODING(MODERATE|MISSENSE|tTc/tCc|F698S|Ld1S_190175300|RATT||Ld1S_190175300.1|1)
19	454516	0.495798319327731	59	120	2022	2075	60	60	A_G	CCCACAAGCGA	NON_SYNONYMOUS_CODING(MODERATE|MISSENSE|cAa/cGa|Q873R|Ld1S_190175300|RATT||Ld1S_190175300.1|1)
19	456022	0.483333333333333	58	120	2039	2057	60	60	G_A	TGATGGCAACG	NON_SYNONYMOUS_CODING(MODERATE|MISSENSE|gGc/gAc|G1375D|Ld1S_190175300|RATT||Ld1S_190175300.1|1)
19	457150	0.487394957983193	58	120	1929	2046	60	60	A_G	CGCGAACACCG	NON_SYNONYMOUS_CODING(MODERATE|MISSENSE|aAc/aGc|N1751S|Ld1S_190175300|RATT||Ld1S_190175300.1|1)
19	459982	0.459677419354839	57	124	1925	2195	60	60	T_C	GGCGGTGAGCC	NON_SYNONYMOUS_CODING(MODERATE|MISSENSE|gTg/gCg|V2695A|Ld1S_190175300|RATT||Ld1S_190175300.1|1)
19	465178	0.409638554216867	34	83	1188	1677	54.8824	59.4694	T_C	ATTGGTGGGGG	SYNONYMOUS_CODING(LOW|SILENT|ggT/ggC|G203|Ld1S_190175500|AUGUSTUS||Ld1S_190175500.1|1)
19	466006	0.39622641509434	21	53	748	1012	59.7143	60	G_T	CTATGGTTGTG	UPSTREAM(MODIFIER||468||Ld1S_190175600|RATT||Ld1S_190175600.1|)
19	482112	0.533898305084746	63	118	2158	1804	60	60	G_C	TATGTGGTGAC	SYNONYMOUS_CODING(LOW|SILENT|gtG/gtC|V1221|Ld1S_190175900_pseudogene|.||Ld1S_190175900.1|1)
19	482153	0.504587155963303	55	109	1781	1873	60	60	A_C	TGCGGAACAGG	NON_SYNONYMOUS_CODING(MODERATE|MISSENSE|gAa/gCa|E1235A|Ld1S_190175900_pseudogene|.||Ld1S_190175900.1|1)
19	482973	0.467289719626168	50	107	1651	1973	60	60	A_T	AGCGTAGCCGA	SYNONYMOUS_CODING(LOW|SILENT|gtA/gtT|V1508|Ld1S_190175900_pseudogene|.||Ld1S_190175900.1|1)
19	483422	0.556338028169014	79	142	2765	2145	60	60	T_C	CTCAGTGGTGC	NON_SYNONYMOUS_CODING(MODERATE|MISSENSE|gTg/gCg|V1658A|Ld1S_190175900_pseudogene|.||Ld1S_190175900.1|1)
19	483492	0.443661971830986	63	142	2206	2672	60	60	T_G	ATGCTTTCGGT	SYNONYMOUS_CODING(LOW|SILENT|ctT/ctG|L1681|Ld1S_190175900_pseudogene|.||Ld1S_190175900.1|1)
19	483780	0.550387596899225	71	129	2440	1974	60	60	A_C	GCCGGAAGCAG	SYNONYMOUS_CODING(LOW|SILENT|ggA/ggC|G1777|Ld1S_190175900_pseudogene|.||Ld1S_190175900.1|1)
19	483809	0.530973451327434	60	113	2047	1754	60	60	C_T	CGACCCCGCGG	NON_SYNONYMOUS_CODING(MODERATE|MISSENSE|cCc/cTc|P1787L|Ld1S_190175900_pseudogene|.||Ld1S_190175900.1|1)
19	484024	0.51937984496124	67	129	2273	2094	60	60	G_A	TCTCAGCCAAC	NON_SYNONYMOUS_CODING(MODERATE|MISSENSE|Gcc/Acc|A1859T|Ld1S_190175900_pseudogene|.||Ld1S_190175900.1|1)
19	484413	0.488888888888889	66	135	2304	2285	60	60	C_T	GCGACCCAGTC	SYNONYMOUS_CODING(LOW|SILENT|acC/acT|T1988|Ld1S_190175900_pseudogene|.||Ld1S_190175900.1|1)
19	484526	0.558558558558559	62	111	2165	1504	60	60	A_C	CTACTACTCCT	NON_SYNONYMOUS_CODING(MODERATE|MISSENSE|tAc/tCc|Y2026S|Ld1S_190175900_pseudogene|.||Ld1S_190175900.1|1)
19	485457	0.518181818181818	57	110	1953	1853	60	60	C_T	GTGAACTGTGG	SYNONYMOUS_CODING(LOW|SILENT|aaC/aaT|N2336|Ld1S_190175900_pseudogene|.||Ld1S_190175900.1|1)
19	485634	0.43801652892562	53	122	1799	2303	60	60	A_T	ATCATACGCAC	SYNONYMOUS_CODING(LOW|SILENT|atA/atT|I2395|Ld1S_190175900_pseudogene|.||Ld1S_190175900.1|1)
19	485784	0.473684210526316	63	133	2138	2440	60	60	C_T	GGCCGCGCAGT	SYNONYMOUS_CODING(LOW|SILENT|cgC/cgT|R2445|Ld1S_190175900_pseudogene|.||Ld1S_190175900.1|1)
19	485874	0.460869565217391	53	115	1855	2095	60	60	C_T	GAGTACATGTT	SYNONYMOUS_CODING(LOW|SILENT|taC/taT|Y2475|Ld1S_190175900_pseudogene|.||Ld1S_190175900.1|1)
19	485892	0.475	57	120	1952	2072	60	60	T_C	TTCAGTGAGGA	SYNONYMOUS_CODING(LOW|SILENT|agT/agC|S2481|Ld1S_190175900_pseudogene|.||Ld1S_190175900.1|1)
19	486100	0.474074074074074	64	135	2083	2568	60	60	G_A	TGGGAGACGCC	NON_SYNONYMOUS_CODING(MODERATE|MISSENSE|Gac/Aac|D2551N|Ld1S_190175900_pseudogene|.||Ld1S_190175900.1|1)
19	486691	0.547619047619048	69	126	2439	1973	60	60	A_G	GAAGTACAGCA	NON_SYNONYMOUS_CODING(MODERATE|MISSENSE|Aca/Gca|T2748A|Ld1S_190175900_pseudogene|.||Ld1S_190175900.1|1)
19	487175	0.486486486486487	54	111	1730	2059	60	60	G_A	CCGCAGAACGC	NON_SYNONYMOUS_CODING(MODERATE|MISSENSE|aGa/aAa|R2909K|Ld1S_190175900_pseudogene|.||Ld1S_190175900.1|1)
19	488672	0.673267326732673	68	102	2392	1105	60	60	G_A	GGCAGGCGCCT	SYNONYMOUS_CODING(LOW|SILENT|agG/agA|R3407|Ld1S_190175900_pseudogene|.||Ld1S_190175900.1|2)
19	489036	0.428571428571429	54	126	1785	2360	60	60	G_A	GGGTGGGGCCG	NON_SYNONYMOUS_CODING(MODERATE|MISSENSE|Ggg/Agg|G3529R|Ld1S_190175900_pseudogene|.||Ld1S_190175900.1|2)
19	489231	0.495575221238938	56	113	1946	1836	60	60	A_G	GAGAGACCGGG	NON_SYNONYMOUS_CODING(MODERATE|MISSENSE|Acc/Gcc|T3594A|Ld1S_190175900_pseudogene|.||Ld1S_190175900.1|2)
19	489511	0.564102564102564	66	117	2325	1787	60	60	G_A	CAGCAGCACCA	NON_SYNONYMOUS_CODING(MODERATE|MISSENSE|aGc/aAc|S3687N|Ld1S_190175900_pseudogene|.||Ld1S_190175900.1|2)
19	490003	0.42741935483871	53	124	1760	2351	60	60	A_G	TGAGGACGGTG	NON_SYNONYMOUS_CODING(MODERATE|MISSENSE|gAc/gGc|D3851G|Ld1S_190175900_pseudogene|.||Ld1S_190175900.1|2)
19	490070	0.452173913043478	52	115	1747	2115	60	60	C_G	AATCTCGCCGA	SYNONYMOUS_CODING(LOW|SILENT|ctC/ctG|L3873|Ld1S_190175900_pseudogene|.||Ld1S_190175900.1|2)
19	491036	0.481481481481481	65	135	2168	2404	60	60	T_C	GCATATTCGTC	SYNONYMOUS_CODING(LOW|SILENT|taT/taC|Y4195|Ld1S_190175900_pseudogene|.||Ld1S_190175900.1|2)
19	491494	0.552238805970149	74	134	2482	1971	60	60	T_C	AAAGGTGGAGA	NON_SYNONYMOUS_CODING(MODERATE|MISSENSE|gTg/gCg|V4348A|Ld1S_190175900_pseudogene|.||Ld1S_190175900.1|2)
19	491506	0.525925925925926	71	135	2428	2193	60	60	C_A	GCATGCGACAG	NON_SYNONYMOUS_CODING(MODERATE|MISSENSE|gCg/gAg|A4352E|Ld1S_190175900_pseudogene|.||Ld1S_190175900.1|2)
19	491794	0.471074380165289	57	122	2003	2198	60	60	G_A	GCTGCGCTTCA	NON_SYNONYMOUS_CODING(MODERATE|MISSENSE|cGc/cAc|R4448H|Ld1S_190175900_pseudogene|.||Ld1S_190175900.1|2)
19	491851	0.522935779816514	57	109	1958	1830	60	60	A_G	AGAGCAACGCC	NON_SYNONYMOUS_CODING(MODERATE|MISSENSE|cAa/cGa|Q4467R|Ld1S_190175900_pseudogene|.||Ld1S_190175900.1|2)
19	491959	0.641975308641975	52	81	1769	943	60	60	G_A	CGCGGGCACCG	NON_SYNONYMOUS_CODING(MODERATE|MISSENSE|gGc/gAc|G4503D|Ld1S_190175900_pseudogene|.||Ld1S_190175900.1|2)
19	492320	0.465648854961832	61	131	2074	2348	60	60	T_G	ACTCGTCTTCT	SYNONYMOUS_CODING(LOW|SILENT|cgT/cgG|R4623|Ld1S_190175900_pseudogene|.||Ld1S_190175900.1|2)
19	492323	0.457364341085271	59	129	2013	2253	60	60	T_C	CGTCTTCTTCG	SYNONYMOUS_CODING(LOW|SILENT|ctT/ctC|L4624|Ld1S_190175900_pseudogene|.||Ld1S_190175900.1|2)
19	492679	0.459459459459459	51	111	1676	1954	60	60	A_G	AATCGACCAGC	NON_SYNONYMOUS_CODING(MODERATE|MISSENSE|gAc/gGc|D4743G|Ld1S_190175900_pseudogene|.||Ld1S_190175900.1|2)
19	492812	0.529411764705882	63	119	2167	1892	60	60	T_G	CAGTTTCGGCA	NON_SYNONYMOUS_CODING(MODERATE|MISSENSE|ttT/ttG|F4787L|Ld1S_190175900_pseudogene|.||Ld1S_190175900.1|2)
19	493090	0.565891472868217	73	129	2457	1963	60	60	A_G	CGACAACGACG	NON_SYNONYMOUS_CODING(MODERATE|MISSENSE|aAc/aGc|N4880S|Ld1S_190175900_pseudogene|.||Ld1S_190175900.1|2)
19	493412	0.566371681415929	64	113	2172	1625	60	60	A_C	CGCATAGACGC	SYNONYMOUS_CODING(LOW|SILENT|atA/atC|I4987|Ld1S_190175900_pseudogene|.||Ld1S_190175900.1|2)
19	493604	0.416666666666667	45	108	1543	2081	60	60	A_G	ACGCGAGCCGT	SYNONYMOUS_CODING(LOW|SILENT|cgA/cgG|R5051|Ld1S_190175900_pseudogene|.||Ld1S_190175900.1|2)
19	493662	0.457627118644068	54	118	1870	2201	60	60	G_A	GCAGCGAGATG	NON_SYNONYMOUS_CODING(MODERATE|MISSENSE|Gag/Aag|E5071K|Ld1S_190175900_pseudogene|.||Ld1S_190175900.1|2)
19	493805	0.54014598540146	74	137	2601	2170	60	60	A_G	CTTCCAATCCT	SYNONYMOUS_CODING(LOW|SILENT|ccA/ccG|P5118|Ld1S_190175900_pseudogene|.||Ld1S_190175900.1|2)
19	493898	0.534883720930233	69	129	2410	1962	60	60	T_G	ACGGCTTCTGC	SYNONYMOUS_CODING(LOW|SILENT|gcT/gcG|A5149|Ld1S_190175900_pseudogene|.||Ld1S_190175900.1|2)
19	493921	0.530769230769231	69	130	2385	2008	60	60	G_T	AGCTGGCAACG	NON_SYNONYMOUS_CODING(MODERATE|MISSENSE|gGc/gTc|G5157V|Ld1S_190175900_pseudogene|.||Ld1S_190175900.1|2)
19	494056	0.44578313253012	37	83	1162	1544	60	60	G_A	CACTGGCAAGC	NON_SYNONYMOUS_CODING(MODERATE|MISSENSE|gGc/gAc|G5202D|Ld1S_190175900_pseudogene|.||Ld1S_190175900.1|2)
19	494295	0.557251908396947	73	131	2636	1991	60	60	A_G	CCTTCATGGCG	NON_SYNONYMOUS_CODING(MODERATE|MISSENSE|Atg/Gtg|M5282V|Ld1S_190175900_pseudogene|.||Ld1S_190175900.1|2)
19	495976	0.464912280701754	53	114	1667	2017	60	60	C_A	TCACTCTCTCT	UPSTREAM(MODIFIER||980||Ld1S_190176000|RATT||Ld1S_190176000.1|)
19	496874	0.659090909090909	29	44	962	476	60	60	G_C	GCACGGGAGGC	UPSTREAM(MODIFIER||82||Ld1S_190176000|RATT||Ld1S_190176000.1|)
19	497345	0.41304347826087	38	92	1261	1827	60	60	C_T	CACTCCTGCGT	SYNONYMOUS_CODING(LOW|SILENT|tcC/tcT|S130|Ld1S_190176000|RATT||Ld1S_190176000.1|1)
19	497564	0.408333333333333	49	120	1713	2367	60	60	A_G	AGCCTATGCGC	SYNONYMOUS_CODING(LOW|SILENT|ctA/ctG|L203|Ld1S_190176000|RATT||Ld1S_190176000.1|1)
19	497659	0.475247524752475	48	101	1630	1836	60	60	A_C	CTCCAAGACCC	NON_SYNONYMOUS_CODING(MODERATE|MISSENSE|aAg/aCg|K235T|Ld1S_190176000|RATT||Ld1S_190176000.1|1)
19	497691	0.526315789473684	50	95	1668	1533	60	60	A_G	GCAGCACCCTC	NON_SYNONYMOUS_CODING(MODERATE|MISSENSE|Acc/Gcc|T246A|Ld1S_190176000|RATT||Ld1S_190176000.1|1)
19	497969	0.344827586206897	30	87	1009	1842	60	60	G_A	TCGCCGCTGTC	SYNONYMOUS_CODING(LOW|SILENT|ccG/ccA|P338|Ld1S_190176000|RATT||Ld1S_190176000.1|1)
19	498531	0.538461538461538	56	105	1879	1497	60	60	G_A	GCCCGGGCTAC	NON_SYNONYMOUS_CODING(MODERATE|MISSENSE|Ggc/Agc|G526S|Ld1S_190176000|RATT||Ld1S_190176000.1|1)
19	499401	0.361702127659574	17	47	601	1077	60	60	T_C	AAGCCTCTCTG	UPSTREAM(MODIFIER||1642||Ld1S_190176100|RATT||Ld1S_190176100.1|)
19	500360	0.288461538461538	15	52	496	1282	60	60	C_T	TTCAGCGCCTT	UPSTREAM(MODIFIER||683||Ld1S_190176100|RATT||Ld1S_190176100.1|)
19	500373	0.283018867924528	15	53	513	1166	60	60	A_C	TTCGCAGCTTC	UPSTREAM(MODIFIER||670||Ld1S_190176100|RATT||Ld1S_190176100.1|)
19	500684	0.53968253968254	34	63	1108	1008	60	60	T_C	CAACCTGCATC	UPSTREAM(MODIFIER||359||Ld1S_190176100|RATT||Ld1S_190176100.1|)
19	500808	0.474576271186441	28	59	982	1034	60	60	T_C	GCTGATTGGCC	UPSTREAM(MODIFIER||235||Ld1S_190176100|RATT||Ld1S_190176100.1|)
19	501411	0.463157894736842	44	96	1416	1775	60	60	G_T	CGCACGGGCAC	SYNONYMOUS_CODING(LOW|SILENT|acG/acT|T123|Ld1S_190176100|RATT||Ld1S_190176100.1|1)
19	501807	0.513698630136986	75	146	2477	2411	60	60	A_G	GCCTCAGGCCC	SYNONYMOUS_CODING(LOW|SILENT|tcA/tcG|S255|Ld1S_190176100|RATT||Ld1S_190176100.1|1)
19	501812	0.517730496453901	73	141	2319	2328	60	60	C_T	AGGCCCCGCCA	NON_SYNONYMOUS_CODING(MODERATE|MISSENSE|cCc/cTc|P257L|Ld1S_190176100|RATT||Ld1S_190176100.1|1)
19	502088	0.470149253731343	63	134	2018	2368	60	60	A_C	CTTGGAGCCTG	NON_SYNONYMOUS_CODING(MODERATE|MISSENSE|gAg/gCg|E349A|Ld1S_190176100|RATT||Ld1S_190176100.1|1)
19	502164	0.539823008849557	61	113	2131	1685	60	60	A_C	GCGGAAAAGTC	NON_SYNONYMOUS_CODING(MODERATE|MISSENSE|gaA/gaC|E374D|Ld1S_190176100|RATT||Ld1S_190176100.1|1)
19	502305	0.5	68	136	2287	2298	60	60	G_C	GAGCGGGCCGC	SYNONYMOUS_CODING(LOW|SILENT|cgG/cgC|R421|Ld1S_190176100|RATT||Ld1S_190176100.1|1)
19	503260	0.542857142857143	76	141	2721	2197	60	60	G_C	GGCGCGAGCAA	NON_SYNONYMOUS_CODING(MODERATE|MISSENSE|Gag/Cag|E740Q|Ld1S_190176100|RATT||Ld1S_190176100.1|1)
19	503582	0.619047619047619	65	105	2134	1400	60	60	C_A	TGCGGCGGGCG	NON_SYNONYMOUS_CODING(MODERATE|MISSENSE|gCg/gAg|A847E|Ld1S_190176100|RATT||Ld1S_190176100.1|1)
19	503965	0.485549132947977	84	173	2798	3035	60	60	T_G	ACGGTTTCGAC	NON_SYNONYMOUS_CODING(MODERATE|MISSENSE|Ttc/Gtc|F975V|Ld1S_190176100|RATT||Ld1S_190176100.1|1)
19	504324	0.531645569620253	84	158	2980	2624	60	60	G_A	CACGCGGCAGT	SYNONYMOUS_CODING(LOW|SILENT|gcG/gcA|A1094|Ld1S_190176100|RATT||Ld1S_190176100.1|1)
19	504738	0.413223140495868	50	121	1805	2450	60	60	A_G	TCTGCAGCGCA	SYNONYMOUS_CODING(LOW|SILENT|gcA/gcG|A1232|Ld1S_190176100|RATT||Ld1S_190176100.1|1)
19	504951	0.555555555555556	75	135	2550	1873	60	60	T_C	CACACTCCTCT	SYNONYMOUS_CODING(LOW|SILENT|acT/acC|T1303|Ld1S_190176100|RATT||Ld1S_190176100.1|1)
19	505005	0.445378151260504	53	119	1747	2084	60	60	G_T	GCGGTGCGCCG	SYNONYMOUS_CODING(LOW|SILENT|gtG/gtT|V1321|Ld1S_190176100|RATT||Ld1S_190176100.1|1)
19	506015	0.541666666666667	65	121	2115	1955	60	60	T_C	GCGCGTCTACT	NON_SYNONYMOUS_CODING(MODERATE|MISSENSE|gTc/gCc|V1658A|Ld1S_190176100|RATT||Ld1S_190176100.1|1)
19	535705	0.477272727272727	42	88	1418	1508	60	60	A_G	GATTCAAAAGA	UPSTREAM(MODIFIER||2261||Ld1S_190177000|AUGUSTUS||Ld1S_190177000.1|)
19	563277	0.491803278688525	60	123	2089	2050	60	60	C_T	TGAAGCCGATC	NON_SYNONYMOUS_CODING(MODERATE|MISSENSE|gCc/gTc|A659V|Ld1S_190177700|RATT||Ld1S_190177700.1|1)
19	563716	0.536764705882353	73	137	2527	2195	60	60	C_T	TTTCTCTGCTG	SYNONYMOUS_CODING(LOW|SILENT|ctC/ctT|L805|Ld1S_190177700|RATT||Ld1S_190177700.1|1)
19	575228	0.590909090909091	65	110	2239	1524	60	60	C_G	ACCCACAAGGC	DOWNSTREAM(MODIFIER||1273||Ld1S_190177900|RATT||Ld1S_190177900.1|)
19	575551	0.418032786885246	51	122	1783	2363	60	60	T_C	TCCGATGGGCA	DOWNSTREAM(MODIFIER||1596||Ld1S_190177900|RATT||Ld1S_190177900.1|)
19	576039	0.457142857142857	48	105	1593	1742	60	60	T_C	GTCGCTCTGCC	DOWNSTREAM(MODIFIER||2084||Ld1S_190177900|RATT||Ld1S_190177900.1|)
19	576149	0.105263157894737	6	58	195	1648	60	60	T_A	TTCTATCGAAG	DOWNSTREAM(MODIFIER||2194||Ld1S_190177900|RATT||Ld1S_190177900.1|)
19	576461	0.485148514851485	49	101	1671	1741	60	60	C_G	GCACACCCCAA	DOWNSTREAM(MODIFIER||2506||Ld1S_190177900|RATT||Ld1S_190177900.1|)
19	576606	0.510869565217391	47	93	1549	1474	60	60	G_C	AAACCGTTGGG	DOWNSTREAM(MODIFIER||2651||Ld1S_190177900|RATT||Ld1S_190177900.1|)
19	576951	0.571428571428571	72	127	2380	1712	60	60	C_A	GACCGCCACGC	UPSTREAM(MODIFIER||4725||Ld1S_190178100|AUGUSTUS||Ld1S_190178100.1|)
19	577173	0.581395348837209	50	86	1739	1147	60	60	T_G	CCGCCTTTACG	UPSTREAM(MODIFIER||4503||Ld1S_190178100|AUGUSTUS||Ld1S_190178100.1|)
19	577283	0.488549618320611	64	131	2189	2215	60	60	G_T	GAGCGGGTCAT	UPSTREAM(MODIFIER||4393||Ld1S_190178100|AUGUSTUS||Ld1S_190178100.1|)
19	577313	0.483050847457627	57	118	1945	2098	59.8596	59.7541	T_C	ATTCCTGCCTT	UPSTREAM(MODIFIER||4363||Ld1S_190178100|AUGUSTUS||Ld1S_190178100.1|)
19	578667	0.323353293413174	54	167	1867	3915	59.8333	59.7434	C_G	CAACTCTCTTC	UPSTREAM(MODIFIER||3009||Ld1S_190178100|AUGUSTUS||Ld1S_190178100.1|)
19	578895	0.376344086021505	70	186	2314	3955	60	60	C_T	CATGGCTACGG	UPSTREAM(MODIFIER||2781||Ld1S_190178100|AUGUSTUS||Ld1S_190178100.1|)
19	578964	0.329192546583851	53	161	1853	3753	60	60	G_A	GAGAGGACGTA	UPSTREAM(MODIFIER||2712||Ld1S_190178100|AUGUSTUS||Ld1S_190178100.1|)
19	579553	0.37410071942446	52	140	1761	2823	60	60	G_C	CGTGTGCAACC	UPSTREAM(MODIFIER||2123||Ld1S_190178100|AUGUSTUS||Ld1S_190178100.1|)
19	579554	0.375886524822695	53	141	1803	2916	60	60	C_A	GTGTGCAACCG	UPSTREAM(MODIFIER||2122||Ld1S_190178100|AUGUSTUS||Ld1S_190178100.1|)
19	580136	0.159663865546218	19	121	651	3175	60	60	C_A	TTCGCCGGGCT	UPSTREAM(MODIFIER||1540||Ld1S_190178100|AUGUSTUS||Ld1S_190178100.1|)
19	580359	0.370786516853933	66	179	2213	3816	60	60	C_T	TGTGCCACTAC	UPSTREAM(MODIFIER||1317||Ld1S_190178100|AUGUSTUS||Ld1S_190178100.1|)
19	580619	0.343283582089552	46	134	1567	2967	60	60	C_T	GCGTGCGGCCG	UPSTREAM(MODIFIER||1057||Ld1S_190178100|AUGUSTUS||Ld1S_190178100.1|)
19	580644	0.3125	40	129	1304	2580	60	60	A_G	CTTTTACTCTT	UPSTREAM(MODIFIER||1032||Ld1S_190178100|AUGUSTUS||Ld1S_190178100.1|)
19	580998	0.245454545454545	27	111	910	2691	59.963	60	T_A	TGAGTTCACAC	UPSTREAM(MODIFIER||678||Ld1S_190178100|AUGUSTUS||Ld1S_190178100.1|)
19	581062	0.2625	21	80	600	1896	59.6667	60	C_T	CTCACCCTTTT	UPSTREAM(MODIFIER||614||Ld1S_190178100|AUGUSTUS||Ld1S_190178100.1|)
19	581535	0.269230769230769	35	130	1182	3175	60	60	A_C	TCCCCAGGCCC	UPSTREAM(MODIFIER||141||Ld1S_190178100|AUGUSTUS||Ld1S_190178100.1|)
19	596299	0.506666666666667	38	75	1283	1271	60	59.7838	A_G	ATAGCATAGAC	NON_SYNONYMOUS_CODING(MODERATE|MISSENSE|Ata/Gta|I135V|Ld1S_190178600|RATT||Ld1S_190178600.1|1)
19	596438	0.555555555555556	10	18	350	256	59.5	60	A_G	TGACAACACGG	NON_SYNONYMOUS_CODING(MODERATE|MISSENSE|aAc/aGc|N181S|Ld1S_190178600|RATT||Ld1S_190178600.1|1)
19	596882	1	77	77	2507	0	59.6494	0	A_G	TCAGGAAGATG	NON_SYNONYMOUS_CODING(MODERATE|MISSENSE|gAa/gGa|E329G|Ld1S_190178600|RATT||Ld1S_190178600.1|1)
19	598685	0.304347826086957	21	69	764	1663	60	60	G_A	CGCATGTATCT	UPSTREAM(MODIFIER||2526||Ld1S_190178700|RATT||Ld1S_190178700.1|)
19	599192	0.520325203252033	64	123	2188	2021	60	60	G_A	ATAGGGCAGAT	UPSTREAM(MODIFIER||2019||Ld1S_190178700|RATT||Ld1S_190178700.1|)
19	599260	0.510344827586207	74	147	2444	2381	60	60	A_G	TGTGTACGGAG	UPSTREAM(MODIFIER||1951||Ld1S_190178700|RATT||Ld1S_190178700.1|)
19	630582	0.488888888888889	66	135	2246	2311	60	60	C_T	CCCGACTGTAC	SYNONYMOUS_CODING(LOW|SILENT|Ctg/Ttg|L607|Ld1S_190179500|RATT||Ld1S_190179500.1|1)
19	631109	0.516949152542373	61	118	1978	1898	60	60	T_C	GTGGTTGGTGT	SYNONYMOUS_CODING(LOW|SILENT|gtT/gtC|V782|Ld1S_190179500|RATT||Ld1S_190179500.1|1)
19	631566	0.474358974358974	37	78	1309	1380	60	60	T_C	CGTAGTAGTAC	UPSTREAM(MODIFIER||1093||Ld1S_190179600|RATT||Ld1S_190179600.1|)
19	631851	0.426356589147287	55	130	1923	2616	60	60	T_C	CCGTTTACCCT	UPSTREAM(MODIFIER||808||Ld1S_190179600|RATT||Ld1S_190179600.1|)
19	647968	0.5	69	139	2262	2358	60	60	A_G	CACGGATTCCC	NON_SYNONYMOUS_CODING(MODERATE|MISSENSE|gAt/gGt|D520G|Ld1S_190180000|RATT||Ld1S_190180000.1|1)
19	650769	0.487012987012987	75	154	2470	2773	60	60	A_G	TGTCGACGATG	SYNONYMOUS_CODING(LOW|SILENT|cgA/cgG|R83|Ld1S_190180200|RATT||Ld1S_190180200.1|1)
19	652994	0.426356589147287	55	129	1792	2474	60	60	G_A	TCCCTGTCTTC	UPSTREAM(MODIFIER||1538||Ld1S_190180300|RATT||Ld1S_190180300.1|)
19	653151	0.420634920634921	53	126	1735	2490	60	60	T_C	TTGTCTTTTCT	UPSTREAM(MODIFIER||1381||Ld1S_190180300|RATT||Ld1S_190180300.1|)
19	658740	0.333333333333333	38	114	1329	2569	60	60	T_C	AGTGTTGGTGA	SYNONYMOUS_CODING(LOW|SILENT|gtT/gtC|V313|Ld1S_190180500|AUGUSTUS||Ld1S_190180500.1|1)
19	659439	0.552083333333333	53	96	1788	1458	60	60	C_A	GTGAGCTCGCT	UPSTREAM(MODIFIER||4400||Ld1S_190180600|RATT||Ld1S_190180600.1|)
19	659673	0.512605042016807	61	119	2072	1917	60	60	C_T	GTGCGCGGCAG	UPSTREAM(MODIFIER||4166||Ld1S_190180600|RATT||Ld1S_190180600.1|)
19	659743	0.542857142857143	57	105	1912	1637	60	60	C_T	AGCGCCTGTAC	UPSTREAM(MODIFIER||4096||Ld1S_190180600|RATT||Ld1S_190180600.1|)
19	660016	0.565656565656566	56	99	1898	1444	60	60	C_T	TGCATCAAAAG	UPSTREAM(MODIFIER||3823||Ld1S_190180600|RATT||Ld1S_190180600.1|)
19	660196	0.449152542372881	53	118	1729	2196	60	60	A_G	CATTCACAAAG	UPSTREAM(MODIFIER||3643||Ld1S_190180600|RATT||Ld1S_190180600.1|)
19	660278	0.4375	42	96	1290	1756	59.7857	60	A_G	AAGCCACCGCG	UPSTREAM(MODIFIER||3561||Ld1S_190180600|RATT||Ld1S_190180600.1|)
19	661928	0.5	65	130	2285	2278	60	60	G_T	TAAAAGTTTGT	UPSTREAM(MODIFIER||1911||Ld1S_190180600|RATT||Ld1S_190180600.1|)
19	662098	0.421052631578947	48	114	1748	2202	60	60	T_C	GCTGCTTGTTG	UPSTREAM(MODIFIER||1741||Ld1S_190180600|RATT||Ld1S_190180600.1|)
19	662219	0.631067961165049	65	103	2267	1275	60	60	G_A	AATGAGGGGAG	UPSTREAM(MODIFIER||1620||Ld1S_190180600|RATT||Ld1S_190180600.1|)
19	662281	0.5	54	108	1810	1809	60	60	C_T	CGACGCGACGC	UPSTREAM(MODIFIER||1558||Ld1S_190180600|RATT||Ld1S_190180600.1|)
19	662342	0.382022471910112	34	89	1128	1824	60	60	G_A	TCGCAGAAGGC	UPSTREAM(MODIFIER||1497||Ld1S_190180600|RATT||Ld1S_190180600.1|)
19	662476	0.345132743362832	39	113	1321	2500	60	60	A_C	CAACAAGTGTG	UPSTREAM(MODIFIER||1363||Ld1S_190180600|RATT||Ld1S_190180600.1|)
19	663136	0.4375	49	112	1644	2212	60	60	A_G	CATGTATGCGA	UPSTREAM(MODIFIER||703||Ld1S_190180600|RATT||Ld1S_190180600.1|)
19	663171	0.467889908256881	51	109	1774	1975	60	60	A_C	ACTGGATCATC	UPSTREAM(MODIFIER||668||Ld1S_190180600|RATT||Ld1S_190180600.1|)
19	663231	0.5	50	100	1722	1749	60	60	T_C	TTGCGTGCGAG	UPSTREAM(MODIFIER||608||Ld1S_190180600|RATT||Ld1S_190180600.1|)
19	663534	0.550847457627119	65	119	2270	1807	60	60	A_T	TTCGCATTTTC	UPSTREAM(MODIFIER||305||Ld1S_190180600|RATT||Ld1S_190180600.1|)
19	664463	0.537190082644628	65	121	2179	1748	60	60	G_T	GCGTCGACCAG	NON_SYNONYMOUS_CODING(MODERATE|MISSENSE|Gac/Tac|D209Y|Ld1S_190180600|RATT||Ld1S_190180600.1|1)
19	666166	0.485714285714286	51	105	1576	1803	60	60	G_A	GACGAGACTGT	SYNONYMOUS_CODING(LOW|SILENT|gaG/gaA|E776|Ld1S_190180600|RATT||Ld1S_190180600.1|1)
19	668273	0.58041958041958	83	143	2801	1991	60	60	G_A	CGTGTGCGCAT	SYNONYMOUS_CODING(LOW|SILENT|gtG/gtA|V333|Ld1S_190180700|RATT||Ld1S_190180700.1|1)
19	668583	0.423423423423423	47	111	1658	2208	60	60	C_A	CTGCTCAAGCG	UPSTREAM(MODIFIER||4328||Ld1S_190180800|RATT||Ld1S_190180800.1|)
19	671711	0.346153846153846	9	27	286	539	57.3333	60	G_A	AGGTCGCTCTT	UPSTREAM(MODIFIER||1200||Ld1S_190180800|RATT||Ld1S_190180800.1|)
19	672453	0.518867924528302	55	106	1792	1640	60	60	G_A	TTGGGGACCTC	UPSTREAM(MODIFIER||458||Ld1S_190180800|RATT||Ld1S_190180800.1|)
19	702779	0.5	20	40	702	596	59.05	60	C_T	AATATCTCCAT	DOWNSTREAM(MODIFIER||3070||Ld1S_190182000|AUGUSTUS||Ld1S_190182000.1|)
19	703065	0.464788732394366	66	143	2217	2673	58.2424	59.8158	C_T	GCGATCTCGTC	DOWNSTREAM(MODIFIER||3356||Ld1S_190182000|AUGUSTUS||Ld1S_190182000.1|)
19	703110	0.272727272727273	30	110	897	2821	58.7333	59.7125	T_C	TCGTCTTGCTC	DOWNSTREAM(MODIFIER||3401||Ld1S_190182000|AUGUSTUS||Ld1S_190182000.1|)
19	703144	0.343065693430657	47	137	1579	3112	58.9574	59.6333	A_T	TGGCGATATTA	DOWNSTREAM(MODIFIER||3435||Ld1S_190182000|AUGUSTUS||Ld1S_190182000.1|)
19	710606	0.410714285714286	23	56	674	1129	57.1304	58.697	A_G	CTTTTACATCT	UPSTREAM(MODIFIER||967||Ld1S_190182100|AUGUSTUS||Ld1S_190182100.1|)
19	710657	0.546875	35	64	1219	1022	56.1714	58.4483	C_T	CCCACCCGCGT	UPSTREAM(MODIFIER||916||Ld1S_190182100|AUGUSTUS||Ld1S_190182100.1|)
19	710905	1	34	34	1148	0	60	0	C_A	AAGGACACGCA	UPSTREAM(MODIFIER||668||Ld1S_190182100|AUGUSTUS||Ld1S_190182100.1|)
19	710984	0.478260869565217	33	69	1070	1138	59.4242	59.6111	A_C	GGCGAAGGGCA	UPSTREAM(MODIFIER||589||Ld1S_190182100|AUGUSTUS||Ld1S_190182100.1|)
19	721366	0.307692307692308	4	13	126	296	56.25	55.7778	T_C	GTACATTAACG	INTERGENIC(MODIFIER||||||||)
20	156414	1	88	88	2939	0	60	0	G_A	GCGAAGCCGAA	SYNONYMOUS_CODING(LOW|SILENT|aaG/aaA|K403|Ld1S_200193900|RATT||Ld1S_200193900.1|1)
20	177329	1	126	126	4430	0	60	0	T_C	TCTGCTACAGC	SYNONYMOUS_CODING(LOW|SILENT|gcT/gcC|A535|Ld1S_200194400|RATT||Ld1S_200194400.1|1)
20	219379	1	48	48	1602	0	60	0	G_C	ATGGCGGCCCC	DOWNSTREAM(MODIFIER||2882||Ld1S_200195800|RATT||Ld1S_200195800.1|)
20	318619	1	37	37	1314	0	60	0	T_C	TCCATTCATCC	UPSTREAM(MODIFIER||3009||Ld1S_200197400|RATT||Ld1S_200197400.1|)
20	318626	1	35	35	1242	0	60	0	A_G	ATCCCAACCCA	UPSTREAM(MODIFIER||3002||Ld1S_200197400|RATT||Ld1S_200197400.1|)
20	318646	1	32	32	1080	0	60	0	T_C	TACGGTCACTG	UPSTREAM(MODIFIER||2982||Ld1S_200197400|RATT||Ld1S_200197400.1|)
20	318892	1	127	128	3863	0	60	0	G_A	ACTCCGCCCAC	UPSTREAM(MODIFIER||2736||Ld1S_200197400|RATT||Ld1S_200197400.1|)
20	318935	1	127	127	4383	0	60	0	T_C	ACTTTTGCCGG	UPSTREAM(MODIFIER||2693||Ld1S_200197400|RATT||Ld1S_200197400.1|)
20	319001	1	61	61	2073	0	60	0	T_G	TATCTTTCCAT	UPSTREAM(MODIFIER||2627||Ld1S_200197400|RATT||Ld1S_200197400.1|)
20	319130	1	38	39	1232	0	60	0	C_T	GGGTGCCAAGC	UPSTREAM(MODIFIER||2498||Ld1S_200197400|RATT||Ld1S_200197400.1|)
20	319137	1	46	46	1423	0	60	0	G_T	AAGCAGCGCTA	UPSTREAM(MODIFIER||2491||Ld1S_200197400|RATT||Ld1S_200197400.1|)
20	354186	1	125	126	4404	0	60	0	T_C	GACTATCTCTA	SYNONYMOUS_CODING(LOW|SILENT|taT/taC|Y417|Ld1S_200198200|RATT||Ld1S_200198200.1|1)
20	364582	1	108	108	3600	0	60	0	G_T	TTTCCGCTTCC	NON_SYNONYMOUS_CODING(MODERATE|MISSENSE|cGc/cTc|R76L|Ld1S_200198500|RATT||Ld1S_200198500.1|1)
20	379593	0.993421052631579	151	152	5239	38	60	60	G_A	GGAGCGGTACC	SYNONYMOUS_CODING(LOW|SILENT|gcG/gcA|A1007|Ld1S_200199000|RATT||Ld1S_200199000.1|1)
20	451371	1	112	113	3711	0	60	0	C_T	AGCAGCTCGCC	NON_SYNONYMOUS_CODING(MODERATE|MISSENSE|Ctc/Ttc|L738F|Ld1S_200200200|RATT||Ld1S_200200200.1|1)
20	467889	1	102	102	3412	0	60	0	C_T	CCTCCCTTTCT	UPSTREAM(MODIFIER||939||Ld1S_200200600|RATT||Ld1S_200200600.1|)
20	485113	1	88	88	2927	0	60	0	T_C	CTCTGTCTGTG	UPSTREAM(MODIFIER||493||Ld1S_200200800|RATT||Ld1S_200200800.1|)
20	485416	1	77	77	2639	0	60	0	G_A	CACGCGCGCGC	UPSTREAM(MODIFIER||190||Ld1S_200200800|RATT||Ld1S_200200800.1|)
20	485977	1	94	94	3225	0	60	0	T_C	AAGGGTGACTC	SYNONYMOUS_CODING(LOW|SILENT|ggT/ggC|G124|Ld1S_200200800|RATT||Ld1S_200200800.1|1)
20	486110	1	103	104	3586	0	60	0	G_A	CCAGCGCCAGC	NON_SYNONYMOUS_CODING(MODERATE|MISSENSE|Gcc/Acc|A169T|Ld1S_200200800|RATT||Ld1S_200200800.1|1)
20	486328	1	94	94	3288	0	60	0	A_G	TCCGTAAGAAC	SYNONYMOUS_CODING(LOW|SILENT|gtA/gtG|V241|Ld1S_200200800|RATT||Ld1S_200200800.1|1)
20	486376	1	91	91	3133	0	60	0	C_G	GCATCCCACGC	SYNONYMOUS_CODING(LOW|SILENT|tcC/tcG|S257|Ld1S_200200800|RATT||Ld1S_200200800.1|1)
20	486794	1	103	103	3274	0	60	0	G_A	CGACCGCTGAG	NON_SYNONYMOUS_CODING(MODERATE|MISSENSE|Gct/Act|A397T|Ld1S_200200800|RATT||Ld1S_200200800.1|1)
20	487162	1	114	114	4007	0	60	0	A_G	AAAGCAGCCGA	SYNONYMOUS_CODING(LOW|SILENT|gcA/gcG|A519|Ld1S_200200800|RATT||Ld1S_200200800.1|1)
20	487843	1	120	121	3907	0	60	0	T_C	CACGGTGCGCA	SYNONYMOUS_CODING(LOW|SILENT|ggT/ggC|G746|Ld1S_200200800|RATT||Ld1S_200200800.1|1)
20	488030	1	148	148	4944	0	60	0	G_A	CTGCCGCCTCT	NON_SYNONYMOUS_CODING(MODERATE|MISSENSE|Gcc/Acc|A809T|Ld1S_200200800|RATT||Ld1S_200200800.1|1)
20	488804	1	102	102	3422	0	60	0	G_C	GCCAGGCCAGC	NON_SYNONYMOUS_CODING(MODERATE|MISSENSE|Gcc/Ccc|A1067P|Ld1S_200200800|RATT||Ld1S_200200800.1|1)
20	488847	1	117	117	4087	0	60	0	A_C	CGCAAATGGCG	NON_SYNONYMOUS_CODING(MODERATE|MISSENSE|aAt/aCt|N1081T|Ld1S_200200800|RATT||Ld1S_200200800.1|1)
20	489067	1	149	149	5051	0	60	0	C_T	CACATCGTCTT	SYNONYMOUS_CODING(LOW|SILENT|atC/atT|I1154|Ld1S_200200800|RATT||Ld1S_200200800.1|1)
20	489366	1	107	107	3672	0	60	0	C_T	GTCCCCCGTGC	NON_SYNONYMOUS_CODING(MODERATE|MISSENSE|cCc/cTc|P1254L|Ld1S_200200800|RATT||Ld1S_200200800.1|1)
20	489386	1	115	115	3998	0	60	0	G_A	CAGTCGACCGT	NON_SYNONYMOUS_CODING(MODERATE|MISSENSE|Gac/Aac|D1261N|Ld1S_200200800|RATT||Ld1S_200200800.1|1)
20	490241	0.992125984251969	126	128	4131	13	60	60	G_A	ACCCCGCACGA	NON_SYNONYMOUS_CODING(MODERATE|MISSENSE|Gca/Aca|A1546T|Ld1S_200200800|RATT||Ld1S_200200800.1|1)
20	490322	1	120	121	4131	0	60	0	T_C	TTTGTTTGCAG	SYNONYMOUS_CODING(LOW|SILENT|Ttg/Ctg|L1573|Ld1S_200200800|RATT||Ld1S_200200800.1|1)
20	490460	1	128	128	4306	0	60	0	A_G	GCTCGACCGCG	NON_SYNONYMOUS_CODING(MODERATE|MISSENSE|Acc/Gcc|T1619A|Ld1S_200200800|RATT||Ld1S_200200800.1|1)
20	504497	1	113	115	3881	0	60	0	G_A	GAGGCGTACAT	SYNONYMOUS_CODING(LOW|SILENT|gcG/gcA|A1071|Ld1S_200201000|RATT||Ld1S_200201000.1|1)
20	522563	1	95	95	3146	0	60	0	A_G	TCCAGACCGCC	DOWNSTREAM(MODIFIER||3424||Ld1S_200201300|RATT||Ld1S_200201300.1|)
20	589590	1	112	113	3753	0	60	0	C_T	GGCCCCCACAA	SYNONYMOUS_CODING(LOW|SILENT|ccC/ccT|P40|Ld1S_200202600|RATT||Ld1S_200202600.1|1)
20	631005	1	63	63	2169	0	60	0	T_C	GAGTCTGTGTG	UPSTREAM(MODIFIER||691||Ld1S_200203700|RATT||Ld1S_200203700.1|)
20	631039	1	87	88	2893	0	60	0	T_C	CCAATTTTTAC	UPSTREAM(MODIFIER||657||Ld1S_200203700|RATT||Ld1S_200203700.1|)
20	670341	1	113	113	3885	0	60	0	C_T	GTCGGCGGGGC	NON_SYNONYMOUS_CODING(MODERATE|MISSENSE|Gcc/Acc|A312T|Ld1S_200204900|RATT||Ld1S_200204900.1|1)
20	670356	0.991525423728814	117	119	4012	14	60	60	G_T	GCCGCGGCCGA	NON_SYNONYMOUS_CODING(MODERATE|MISSENSE|Cgc/Agc|R307S|Ld1S_200204900|RATT||Ld1S_200204900.1|1)
20	670684	1	123	123	4131	0	60	0	A_G	AGGCAATGCAC	SYNONYMOUS_CODING(LOW|SILENT|caT/caC|H197|Ld1S_200204900|RATT||Ld1S_200204900.1|1)
20	670837	1	116	116	3967	0	60	0	T_C	ACCGGTTGTGG	SYNONYMOUS_CODING(LOW|SILENT|caA/caG|Q146|Ld1S_200204900|RATT||Ld1S_200204900.1|1)
20	672054	0.96875	31	32	1047	14	60	60	A_G	CCCGCAGCCCG	UPSTREAM(MODIFIER||4477||Ld1S_200204800|AUGUSTUS||Ld1S_200204800.1|)
20	672952	1	144	144	4993	0	60	0	G_A	TAGCTGAACGA	SYNONYMOUS_CODING(LOW|SILENT|ttC/ttT|F729|Ld1S_200205000|RATT||Ld1S_200205000.1|1)
20	673984	1	124	124	4212	0	60	0	C_T	TCGTTCACAGC	SYNONYMOUS_CODING(LOW|SILENT|gtG/gtA|V385|Ld1S_200205000|RATT||Ld1S_200205000.1|1)
20	674035	0.992424242424242	131	132	4575	16	60	60	A_G	ATAATACTCAC	SYNONYMOUS_CODING(LOW|SILENT|agT/agC|S368|Ld1S_200205000|RATT||Ld1S_200205000.1|1)
20	674745	1	139	139	4497	0	60	0	A_G	GTTGGACTGAG	NON_SYNONYMOUS_CODING(MODERATE|MISSENSE|Tcc/Ccc|S132P|Ld1S_200205000|RATT||Ld1S_200205000.1|1)
20	675577	1	80	80	2713	0	60	0	A_T	CTCTGACTCTC	UPSTREAM(MODIFIER||4303||Ld1S_200204900|RATT||Ld1S_200204900.1|)
20	705418	1	139	139	4722	0	60	0	T_A	TGTACTCGAGG	NON_SYNONYMOUS_CODING(MODERATE|MISSENSE|gAg/gTg|E69V|Ld1S_200205900|RATT||Ld1S_200205900.1|1)
20	735830	0.991735537190083	120	121	3893	29	60	60	A_C	CATCGATCTTG	NON_SYNONYMOUS_CODING(MODERATE|MISSENSE|aTc/aGc|I878S|Ld1S_200207200|RATT||Ld1S_200207200.1|1)
20	746420	1	79	79	2715	0	60	0	G_A	ACAGTGCTTGC	UPSTREAM(MODIFIER||3541||Ld1S_200207400|RATT||Ld1S_200207400.1|)
21	9674	0.436781609195402	38	87	1292	1688	60	60	A_G	GAACCAACTCC	NON_SYNONYMOUS_CODING(MODERATE|MISSENSE|Tgg/Cgg|W24R|Ld1S_210207800|RATT||Ld1S_210207800.1|1)
21	30352	0.542253521126761	77	142	2678	2182	60	60	A_G	AAGCTAATATG	UPSTREAM(MODIFIER||4095||Ld1S_210208400|RATT||Ld1S_210208400.1|)
21	40733	0.53125	68	128	2335	1971	60	60	C_T	CAAAGCGTAAT	SYNONYMOUS_CODING(LOW|SILENT|acG/acA|T34|Ld1S_210209100|RATT||Ld1S_210209100.1|1)
21	42674	0.436619718309859	62	142	2064	2734	60	60	C_A	GAGAACCTTTG	UPSTREAM(MODIFIER||4093||Ld1S_210209000|RATT||Ld1S_210209000.1|)
21	64498	0.59	59	100	1971	1397	60	60	C_G	GCACTCCGACT	UPSTREAM(MODIFIER||618||Ld1S_210210300|RATT||Ld1S_210210300.1|)
21	64601	0.58	58	101	1944	1344	60	60	A_G	ACTCGACCACA	UPSTREAM(MODIFIER||515||Ld1S_210210300|RATT||Ld1S_210210300.1|)
21	64970	0.487179487179487	38	78	1219	1327	60	60	C_G	ACCAGCGTCCG	UPSTREAM(MODIFIER||146||Ld1S_210210300|RATT||Ld1S_210210300.1|)
21	65147	0.545454545454545	48	88	1699	1352	60	60	C_G	TGTGACGAAGC	NON_SYNONYMOUS_CODING(MODERATE|MISSENSE|aCg/aGg|T11R|Ld1S_210210300|RATT||Ld1S_210210300.1|1)
21	65316	0.452991452991453	53	117	1777	2051	60	60	C_G	GCTGCCGCAGG	SYNONYMOUS_CODING(LOW|SILENT|gcC/gcG|A67|Ld1S_210210300|RATT||Ld1S_210210300.1|1)
21	66346	0.489130434782609	45	93	1566	1462	60	60	A_C	CATAAAACACA	UPSTREAM(MODIFIER||188||Ld1S_210210400|RATT||Ld1S_210210400.1|)
21	66507	0.36283185840708	41	113	1394	2460	60	60	C_G	GGACGCACGTC	UPSTREAM(MODIFIER||27||Ld1S_210210400|RATT||Ld1S_210210400.1|)
21	66920	0.5	50	100	1781	1640	60	60	C_T	AACCTCTCCCA	SYNONYMOUS_CODING(LOW|SILENT|ctC/ctT|L129|Ld1S_210210400|RATT||Ld1S_210210400.1|1)
21	67397	0.67816091954023	59	87	1899	926	60	60	T_G	GTGTCTTTGCC	UPSTREAM(MODIFIER||498||Ld1S_210210500|RATT||Ld1S_210210500.1|)
21	67902	0.390977443609023	52	134	1782	2815	60	60	G_A	GCTGCGCCGCA	NON_SYNONYMOUS_CODING(MODERATE|MISSENSE|cGc/cAc|R3H|Ld1S_210210500|RATT||Ld1S_210210500.1|1)
21	68997	0.455172413793103	66	145	2237	2753	60	60	G_A	ATGCGGCTTGT	UPSTREAM(MODIFIER||1609||Ld1S_210210600|RATT||Ld1S_210210600.1|)
21	69179	0.453781512605042	54	119	1687	2095	60	60	T_C	GTGGGTCTTCC	UPSTREAM(MODIFIER||1427||Ld1S_210210600|RATT||Ld1S_210210600.1|)
21	69344	0.628571428571429	44	70	1541	903	60	60	G_A	GGATTGGCGTG	UPSTREAM(MODIFIER||1262||Ld1S_210210600|RATT||Ld1S_210210600.1|)
21	69502	0.492537313432836	66	134	2258	2362	60	60	C_T	CCGTGCTGTCT	UPSTREAM(MODIFIER||1104||Ld1S_210210600|RATT||Ld1S_210210600.1|)
21	69677	0.47	47	100	1593	1837	60	60	C_T	CACTTCTGGCC	UPSTREAM(MODIFIER||929||Ld1S_210210600|RATT||Ld1S_210210600.1|)
21	69979	0.436893203883495	45	103	1583	2092	60	60	T_C	CTGCATAAATA	UPSTREAM(MODIFIER||627||Ld1S_210210600|RATT||Ld1S_210210600.1|)
21	70026	0.431372549019608	44	102	1496	1982	60	60	C_T	CATCGCCGTCG	UPSTREAM(MODIFIER||580||Ld1S_210210600|RATT||Ld1S_210210600.1|)
21	70310	0.407407407407407	33	81	1003	1622	60	60	C_G	TTGCACTTGTA	UPSTREAM(MODIFIER||296||Ld1S_210210600|RATT||Ld1S_210210600.1|)
21	70881	0.409638554216867	34	83	1223	1690	60	60	G_A	GAGGCGTGCCT	SYNONYMOUS_CODING(LOW|SILENT|gcG/gcA|A92|Ld1S_210210600|RATT||Ld1S_210210600.1|1)
21	70893	0.452380952380952	38	84	1327	1575	60	60	T_G	GTGTCTGGCGA	SYNONYMOUS_CODING(LOW|SILENT|tcT/tcG|S96|Ld1S_210210600|RATT||Ld1S_210210600.1|1)
21	72720	0.452830188679245	48	106	1602	1917	60	60	T_C	GGCCATCGCCG	UPSTREAM(MODIFIER||793||Ld1S_210210700|RATT||Ld1S_210210700.1|)
21	72886	0.450549450549451	41	91	1318	1670	60	60	A_G	ATGGCAAGTGT	UPSTREAM(MODIFIER||627||Ld1S_210210700|RATT||Ld1S_210210700.1|)
21	72909	0.435294117647059	37	85	1183	1705	60	60	A_G	AAGGGAGCCGC	UPSTREAM(MODIFIER||604||Ld1S_210210700|RATT||Ld1S_210210700.1|)
21	73665	0.489051094890511	67	137	2260	2429	60	60	C_T	GACGGCGACGA	SYNONYMOUS_CODING(LOW|SILENT|ggC/ggT|G51|Ld1S_210210700|RATT||Ld1S_210210700.1|1)
21	73936	0.544642857142857	61	112	2130	1702	60	60	C_T	CGCTCCTCGCT	UPSTREAM(MODIFIER||712||Ld1S_210210800|RATT||Ld1S_210210800.1|)
21	74236	0.495327102803738	53	107	1882	1715	60	60	A_T	TTTTTATTGCC	UPSTREAM(MODIFIER||412||Ld1S_210210800|RATT||Ld1S_210210800.1|)
21	74524	0.462962962962963	50	108	1772	1987	60	60	G_C	ACACTGCTCTT	UPSTREAM(MODIFIER||124||Ld1S_210210800|RATT||Ld1S_210210800.1|)
21	74525	0.467889908256881	51	109	1760	2010	60	60	C_T	CACTGCTCTTT	UPSTREAM(MODIFIER||123||Ld1S_210210800|RATT||Ld1S_210210800.1|)
21	76909	0.5	48	96	1521	1619	60	60	C_T	ATCATCATCAC	UPSTREAM(MODIFIER||1486||Ld1S_210210900|RATT||Ld1S_210210900.1|)
21	77141	0.417582417582418	38	91	1289	1724	60	60	C_T	GCTGTCGTGTG	UPSTREAM(MODIFIER||1254||Ld1S_210210900|RATT||Ld1S_210210900.1|)
21	77516	0.466666666666667	42	90	1268	1597	60	60	G_A	GTTCGGACTCA	UPSTREAM(MODIFIER||879||Ld1S_210210900|RATT||Ld1S_210210900.1|)
21	78113	0.467532467532468	36	77	1155	1371	60	60	A_T	GAAGAAAACAA	UPSTREAM(MODIFIER||282||Ld1S_210210900|RATT||Ld1S_210210900.1|)
21	78200	0.478260869565217	44	92	1422	1532	60	60	G_A	AGGAGGGCAGT	UPSTREAM(MODIFIER||195||Ld1S_210210900|RATT||Ld1S_210210900.1|)
21	78737	0.5	57	114	1856	1887	60	60	T_G	ACGCGTTGAGT	NON_SYNONYMOUS_CODING(MODERATE|MISSENSE|Ttg/Gtg|L115V|Ld1S_210210900|RATT||Ld1S_210210900.1|1)
21	79378	0.442105263157895	42	95	1413	1818	60	60	A_G	GTGCGAGAGGG	SYNONYMOUS_CODING(LOW|SILENT|cgA/cgG|R328|Ld1S_210210900|RATT||Ld1S_210210900.1|1)
21	79872	0.636363636363636	35	55	1135	708	60	60	A_C	GTCAGAACTTG	UPSTREAM(MODIFIER||1343||Ld1S_210211000|RATT||Ld1S_210211000.1|)
21	79878	0.625	35	56	1215	699	60	60	A_G	ACTTGACGGTG	UPSTREAM(MODIFIER||1337||Ld1S_210211000|RATT||Ld1S_210211000.1|)
21	80227	0.459459459459459	34	74	1194	1355	60	60	G_T	CATTTGCTTGA	UPSTREAM(MODIFIER||988||Ld1S_210211000|RATT||Ld1S_210211000.1|)
21	80345	0.468085106382979	22	47	745	815	60	60	G_A	GTGAGGCAGGA	UPSTREAM(MODIFIER||870||Ld1S_210211000|RATT||Ld1S_210211000.1|)
21	80595	0.333333333333333	16	48	537	1049	60	60	G_A	AGAGAGCCACC	UPSTREAM(MODIFIER||620||Ld1S_210211000|RATT||Ld1S_210211000.1|)
21	80737	0.355263157894737	27	76	809	1673	60	60	G_C	AGAACGGCGCG	UPSTREAM(MODIFIER||478||Ld1S_210211000|RATT||Ld1S_210211000.1|)
21	80959	0.43	43	100	1490	1981	60	60	A_G	AACAAACAAAC	UPSTREAM(MODIFIER||256||Ld1S_210211000|RATT||Ld1S_210211000.1|)
21	80968	0.467289719626168	50	107	1655	1857	60	60	G_C	ACCACGCCAAC	UPSTREAM(MODIFIER||247||Ld1S_210211000|RATT||Ld1S_210211000.1|)
21	81773	0.576923076923077	60	104	1904	1504	60	60	T_C	CTGTGTTCGCC	NON_SYNONYMOUS_CODING(MODERATE|MISSENSE|Ttc/Ctc|F187L|Ld1S_210211000|RATT||Ld1S_210211000.1|1)
21	85937	0.560606060606061	37	66	1300	1004	60	60	G_T	ACTATGCCACA	UPSTREAM(MODIFIER||2713||Ld1S_210211100|RATT||Ld1S_210211100.1|)
21	98114	0.527027027027027	39	74	1299	1104	60	60	T_C	GCGAGTTCGTG	NON_SYNONYMOUS_CODING(MODERATE|MISSENSE|Ttc/Ctc|F302L|Ld1S_210211300|RATT||Ld1S_210211300.1|1)
21	98243	0.524271844660194	54	103	1867	1702	60	60	G_C	GGCGCGTTGAA	UPSTREAM(MODIFIER||614||Ld1S_210211400|RATT||Ld1S_210211400.1|)
21	98461	0.47887323943662	34	71	1195	1289	60	60	C_T	CCCCGCGAGTG	UPSTREAM(MODIFIER||396||Ld1S_210211400|RATT||Ld1S_210211400.1|)
21	98625	0.517647058823529	44	85	1386	1301	60	60	C_T	CATTTCCACAC	UPSTREAM(MODIFIER||232||Ld1S_210211400|RATT||Ld1S_210211400.1|)
21	122957	0.418367346938776	41	99	1383	1872	60	60	G_A	TCATCGCCAGC	SYNONYMOUS_CODING(LOW|SILENT|tcG/tcA|S74|Ld1S_210211900|RATT||Ld1S_210211900.1|1)
21	123754	0.613207547169811	65	106	2229	1348	60	60	C_A	CCCAGCACTCC	NON_SYNONYMOUS_CODING(MODERATE|MISSENSE|gCa/gAa|A340E|Ld1S_210211900|RATT||Ld1S_210211900.1|1)
21	140931	0.484848484848485	64	132	2231	2247	60	60	G_A	GCGCGGCCTGC	NON_SYNONYMOUS_CODING(MODERATE|MISSENSE|gGc/gAc|G649D|Ld1S_210212400|RATT||Ld1S_210212400.1|1)
21	196737	0.489583333333333	47	97	1560	1718	60	60	A_G	TTGGTACGCAC	UPSTREAM(MODIFIER||930||Ld1S_210214300|AUGUSTUS||Ld1S_210214300.1|)
21	197384	0.619718309859155	44	71	1501	994	60	60	G_C	ACTCCGTCCGC	UPSTREAM(MODIFIER||283||Ld1S_210214300|AUGUSTUS||Ld1S_210214300.1|)
21	197517	0.48936170212766	23	47	725	770	60	60	C_G	CAGATCATGAC	UPSTREAM(MODIFIER||150||Ld1S_210214300|AUGUSTUS||Ld1S_210214300.1|)
21	198215	0.508474576271186	30	60	990	908	60	60	T_C	GCATGTGCCTG	UPSTREAM(MODIFIER||1144||Ld1S_210214400|RATT||Ld1S_210214400.1|)
21	200863	0.548076923076923	57	105	1913	1527	60	60	C_T	CCCCTCATCAT	NON_SYNONYMOUS_CODING(MODERATE|MISSENSE|tCa/tTa|S502L|Ld1S_210214400|RATT||Ld1S_210214400.1|1)
21	201006	0.444444444444444	52	117	1686	2271	60	60	C_A	CTGCGCAGCAT	NON_SYNONYMOUS_CODING(MODERATE|MISSENSE|Cag/Aag|Q550K|Ld1S_210214400|RATT||Ld1S_210214400.1|1)
21	202037	0.390070921985816	55	141	1847	2913	60	60	A_C	CGAGCACCGTC	SYNONYMOUS_CODING(LOW|SILENT|gcA/gcC|A893|Ld1S_210214400|RATT||Ld1S_210214400.1|1)
21	230084	0.444444444444444	24	54	742	972	60	60	G_C	CGACGGCTGCC	UPSTREAM(MODIFIER||1366||Ld1S_210215300|RATT||Ld1S_210215300.1|)
21	260182	0.526315789473684	60	114	1857	1812	60	60	G_T	GCGAGGCTGTT	NON_SYNONYMOUS_CODING(MODERATE|MISSENSE|Gct/Tct|A467S|Ld1S_210216000|RATT||Ld1S_210216000.1|1)
21	273746	0.465116279069767	40	86	1319	1502	60	60	T_C	CGTTGTCCGTG	UPSTREAM(MODIFIER||1008||Ld1S_210216400|RATT||Ld1S_210216400.1|)
21	285077	0.517647058823529	44	85	1381	1393	60	60	A_C	TCGAGAGGCGC	UPSTREAM(MODIFIER||768||Ld1S_210216700|RATT||Ld1S_210216700.1|)
21	288880	0.517543859649123	59	114	2005	1852	60	60	T_G	ACGACTGGCTA	SYNONYMOUS_CODING(LOW|SILENT|acT/acG|T1012|Ld1S_210216700|RATT||Ld1S_210216700.1|1)
21	298307	0.535947712418301	82	153	2859	2428	60	60	A_G	TGTCAACAGAG	NON_SYNONYMOUS_CODING(MODERATE|MISSENSE|Aca/Gca|T537A|Ld1S_210216800|RATT||Ld1S_210216800.1|1)
21	316122	0.457446808510638	43	94	1470	1795	60	60	C_G	TTTGTCTGTGG	UPSTREAM(MODIFIER||418||Ld1S_210217300|RATT||Ld1S_210217300.1|)
21	316238	0.456140350877193	52	114	1765	2028	60	60	A_G	GTGGAATAGTA	UPSTREAM(MODIFIER||302||Ld1S_210217300|RATT||Ld1S_210217300.1|)
21	316339	0.422413793103448	49	116	1670	2145	60	60	A_C	TCGTGACCTCC	UPSTREAM(MODIFIER||201||Ld1S_210217300|RATT||Ld1S_210217300.1|)
21	316543	0.508064516129032	63	124	2091	1994	60	60	A_C	CCATGACCGCT	NON_SYNONYMOUS_CODING(MODERATE|MISSENSE|Acc/Ccc|T2P|Ld1S_210217300|RATT||Ld1S_210217300.1|1)
21	316789	0.5	56	112	1908	1908	60	60	A_G	AGACGACATCT	NON_SYNONYMOUS_CODING(MODERATE|MISSENSE|Aca/Gca|T84A|Ld1S_210217300|RATT||Ld1S_210217300.1|1)
21	328632	0.46875	45	96	1521	1671	59.8889	60	C_T	GCACACCAAAG	UPSTREAM(MODIFIER||4057||Ld1S_210217900|RATT||Ld1S_210217900.1|)
21	346449	0.540540540540541	40	74	1384	1216	60	60	T_C	GCTCCTTGTTC	NON_SYNONYMOUS_CODING(MODERATE|MISSENSE|aAg/aGg|K263R|Ld1S_210218500|RATT||Ld1S_210218500.1|1)
21	395890	0.314606741573034	28	89	945	2096	60	60	T_G	GCCTTTGCGCG	SYNONYMOUS_CODING(LOW|SILENT|gcA/gcC|A120|Ld1S_210220100|RATT||Ld1S_210220100.1|1)
21	396087	0.346153846153846	36	104	1147	2235	60	60	C_T	GCGGGCGTGTT	NON_SYNONYMOUS_CODING(MODERATE|MISSENSE|Gcc/Acc|A55T|Ld1S_210220100|RATT||Ld1S_210220100.1|1)
21	396121	0.367521367521368	43	118	1500	2428	60	60	C_T	TTCTGCGCCGC	SYNONYMOUS_CODING(LOW|SILENT|gcG/gcA|A43|Ld1S_210220100|RATT||Ld1S_210220100.1|1)
21	396264	0.423076923076923	44	104	1546	1964	60	60	G_A	TGAACGGGAGA	UPSTREAM(MODIFIER||4202||Ld1S_210220000|RATT||Ld1S_210220000.1|)
21	396420	0.723076923076923	47	65	1569	576	60	60	T_A	CGGTGTGCAGG	UPSTREAM(MODIFIER||4358||Ld1S_210220000|RATT||Ld1S_210220000.1|)
21	396538	0.678571428571429	38	57	1261	606	60	60	G_T	CAGGAGAGGGG	UPSTREAM(MODIFIER||4476||Ld1S_210220000|RATT||Ld1S_210220000.1|)
21	397998	0.291139240506329	23	79	798	1798	60	60	T_C	GACGGTGTCGC	SYNONYMOUS_CODING(LOW|SILENT|acA/acG|T1052|Ld1S_210220200|RATT||Ld1S_210220200.1|1)
21	398005	0.7125	57	80	1877	806	60	60	G_C	TCGCTGCATCG	NON_SYNONYMOUS_CODING(MODERATE|MISSENSE|gCa/gGa|A1050G|Ld1S_210220200|RATT||Ld1S_210220200.1|1)
21	398542	0.5	58	116	1882	1950	60	60	G_A	CAATGGCGGAC	NON_SYNONYMOUS_CODING(MODERATE|MISSENSE|gCc/gTc|A871V|Ld1S_210220200|RATT||Ld1S_210220200.1|1)
21	399023	0.459259259259259	62	135	2194	2476	60	60	A_G	CTGCGACCGCT	NON_SYNONYMOUS_CODING(MODERATE|MISSENSE|Tcg/Ccg|S711P|Ld1S_210220200|RATT||Ld1S_210220200.1|1)
21	399129	0.464912280701754	53	114	1861	2114	60	60	C_T	ACGCTCGGCGG	SYNONYMOUS_CODING(LOW|SILENT|ccG/ccA|P675|Ld1S_210220200|RATT||Ld1S_210220200.1|1)
21	399550	0.492063492063492	62	127	2049	2136	60	60	C_T	CGCGTCGTGGT	NON_SYNONYMOUS_CODING(MODERATE|MISSENSE|cGa/cAa|R535Q|Ld1S_210220200|RATT||Ld1S_210220200.1|1)
21	400089	0.48695652173913	56	115	1863	1952	60	60	G_A	GCGTTGGCGGC	SYNONYMOUS_CODING(LOW|SILENT|gcC/gcT|A355|Ld1S_210220200|RATT||Ld1S_210220200.1|1)
21	408571	0.511450381679389	67	132	2255	2277	60	60	G_A	TGAGAGAGTGA	UPSTREAM(MODIFIER||3871||Ld1S_210220400|RATT||Ld1S_210220400.1|)
21	414070	0.529411764705882	45	85	1521	1346	60	60	G_A	CTCTTGGGAAG	UPSTREAM(MODIFIER||346||Ld1S_210220600|RATT||Ld1S_210220600.1|)
21	414081	0.518987341772152	41	79	1422	1220	60	60	G_A	GCCACGCGCAA	UPSTREAM(MODIFIER||357||Ld1S_210220600|RATT||Ld1S_210220600.1|)
21	414099	0.511904761904762	43	85	1446	1439	60	60	A_G	CGGGCAAATGC	UPSTREAM(MODIFIER||375||Ld1S_210220600|RATT||Ld1S_210220600.1|)
21	414271	0.555555555555556	40	73	1296	1007	60	60	G_C	TCCCGGCCAAC	UPSTREAM(MODIFIER||547||Ld1S_210220600|RATT||Ld1S_210220600.1|)
21	414487	0.472727272727273	26	55	861	950	60	60	A_G	CACCGACACGC	UPSTREAM(MODIFIER||763||Ld1S_210220600|RATT||Ld1S_210220600.1|)
21	414556	0.551724137931034	32	59	1074	798	60	60	T_C	GCATGTGCGGT	UPSTREAM(MODIFIER||832||Ld1S_210220600|RATT||Ld1S_210220600.1|)
21	414743	0.638888888888889	23	36	722	409	60	60	A_C	TCTCTACCCGC	UPSTREAM(MODIFIER||1019||Ld1S_210220600|RATT||Ld1S_210220600.1|)
21	414796	0.490909090909091	27	55	886	946	60	60	A_G	AAGATAGTGTC	UPSTREAM(MODIFIER||1072||Ld1S_210220600|RATT||Ld1S_210220600.1|)
21	414872	0.308823529411765	21	68	674	1552	60	60	G_A	AAGCGGCCACG	UPSTREAM(MODIFIER||1148||Ld1S_210220600|RATT||Ld1S_210220600.1|)
21	414896	0.602739726027397	44	73	1503	966	60	60	C_T	GCTTTCCCCTC	UPSTREAM(MODIFIER||1172||Ld1S_210220600|RATT||Ld1S_210220600.1|)
21	415033	0.388888888888889	21	54	661	1166	60	60	T_G	GACTATACTAC	NON_SYNONYMOUS_CODING(MODERATE|MISSENSE|Ata/Cta|I813L|Ld1S_210220700|RATT||Ld1S_210220700.1|1)
21	415249	0.567567567567568	42	74	1449	1094	60	60	T_C	CGCGGTAGACT	NON_SYNONYMOUS_CODING(MODERATE|MISSENSE|Acc/Gcc|T741A|Ld1S_210220700|RATT||Ld1S_210220700.1|1)
21	415296	0.507042253521127	36	71	1151	1130	60	60	A_T	TGCTCACGCCG	NON_SYNONYMOUS_CODING(MODERATE|MISSENSE|gTg/gAg|V725E|Ld1S_210220700|RATT||Ld1S_210220700.1|1)
21	415478	0.55421686746988	46	84	1620	1193	60	60	A_T	TGCGGAGCAGC	SYNONYMOUS_CODING(LOW|SILENT|gcT/gcA|A664|Ld1S_210220700|RATT||Ld1S_210220700.1|1)
21	415524	0.526881720430108	49	93	1704	1510	60	60	G_A	CATCCGGCAGG	NON_SYNONYMOUS_CODING(MODERATE|MISSENSE|cCg/cTg|P649L|Ld1S_210220700|RATT||Ld1S_210220700.1|1)
21	415559	0.561904761904762	59	105	2040	1482	60	60	A_C	GCCGGAACAGT	SYNONYMOUS_CODING(LOW|SILENT|gtT/gtG|V637|Ld1S_210220700|RATT||Ld1S_210220700.1|1)
21	417482	0.515151515151515	34	67	1083	999	60	60	C_G	CGCAACGTAGA	UPSTREAM(MODIFIER||3758||Ld1S_210220600|RATT||Ld1S_210220600.1|)
21	417669	0.309859154929577	22	71	765	1664	60	60	C_A	CTTCGCTGCTC	UPSTREAM(MODIFIER||3945||Ld1S_210220600|RATT||Ld1S_210220600.1|)
21	417834	0.388888888888889	42	108	1410	2260	60	60	G_A	AGTGAGAGCAT	UPSTREAM(MODIFIER||4110||Ld1S_210220600|RATT||Ld1S_210220600.1|)
21	419643	0.460176991150442	52	113	1702	2004	60	60	T_C	CCAGGTGATGA	UPSTREAM(MODIFIER||2174||Ld1S_210220700|RATT||Ld1S_210220700.1|)
21	419787	0.401960784313726	41	103	1443	2126	60	60	A_G	GGATGACCAAC	UPSTREAM(MODIFIER||2318||Ld1S_210220700|RATT||Ld1S_210220700.1|)
21	419856	0.556701030927835	54	97	1860	1447	60	60	C_T	CGTACCGGCCC	NON_SYNONYMOUS_CODING(MODERATE|MISSENSE|Ggt/Agt|G512S|Ld1S_210220800|AUGUSTUS||Ld1S_210220800.1|1)
21	419880	0.466019417475728	48	104	1462	1733	60	60	C_T	TGGGGCCGAGC	NON_SYNONYMOUS_CODING(MODERATE|MISSENSE|Gcc/Acc|A504T|Ld1S_210220800|AUGUSTUS||Ld1S_210220800.1|1)
21	419941	0.570247933884298	69	121	2421	1761	60	60	G_T	GGCCCGATCCG	SYNONYMOUS_CODING(LOW|SILENT|atC/atA|I483|Ld1S_210220800|AUGUSTUS||Ld1S_210220800.1|1)
21	420090	0.527131782945736	68	129	2258	2050	60	60	T_C	GTTCGTTGACC	NON_SYNONYMOUS_CODING(MODERATE|MISSENSE|Acg/Gcg|T434A|Ld1S_210220800|AUGUSTUS||Ld1S_210220800.1|1)
21	420249	0.504273504273504	59	117	2072	1922	60	60	G_A	CATCGGGAGCT	NON_SYNONYMOUS_CODING(MODERATE|MISSENSE|Ccg/Tcg|P381S|Ld1S_210220800|AUGUSTUS||Ld1S_210220800.1|1)
21	420271	0.525423728813559	62	118	2135	1895	60	60	T_A	CACCGTGGGAG	SYNONYMOUS_CODING(LOW|SILENT|ccA/ccT|P373|Ld1S_210220800|AUGUSTUS||Ld1S_210220800.1|1)
21	421257	0.551724137931034	64	116	2133	1742	60	60	A_G	CGAGGACTTAC	NON_SYNONYMOUS_CODING(MODERATE|MISSENSE|Tcc/Ccc|S45P|Ld1S_210220800|AUGUSTUS||Ld1S_210220800.1|1)
21	421437	0.455357142857143	51	112	1782	2030	60	60	G_A	CGCCAGCAGCA	UPSTREAM(MODIFIER||3968||Ld1S_210220700|RATT||Ld1S_210220700.1|)
21	423823	0.487179487179487	57	117	2102	2124	60	60	G_A	CACTCGGCACA	UPSTREAM(MODIFIER||2434||Ld1S_210220800|AUGUSTUS||Ld1S_210220800.1|)
21	423908	0.470588235294118	40	85	1363	1570	60	60	G_T	TGCGTGAAAGG	UPSTREAM(MODIFIER||2519||Ld1S_210220800|AUGUSTUS||Ld1S_210220800.1|)
21	424005	0.462962962962963	50	110	1633	1874	60	60	T_C	GCCACTGCGGC	UPSTREAM(MODIFIER||2616||Ld1S_210220800|AUGUSTUS||Ld1S_210220800.1|)
21	424012	0.536363636363636	59	110	1987	1675	60	60	A_G	CGGCGAGGGCT	UPSTREAM(MODIFIER||2623||Ld1S_210220800|AUGUSTUS||Ld1S_210220800.1|)
21	424101	0.551401869158878	59	107	2001	1561	60	60	G_C	GAAGGGAGTAG	UPSTREAM(MODIFIER||2712||Ld1S_210220800|AUGUSTUS||Ld1S_210220800.1|)
21	424436	0.435294117647059	37	85	1203	1664	60	60	C_G	GGAGGCGAGAG	UPSTREAM(MODIFIER||3047||Ld1S_210220800|AUGUSTUS||Ld1S_210220800.1|)
21	424662	0.551020408163265	54	98	1784	1456	60	60	T_C	GCCACTGGGGA	UPSTREAM(MODIFIER||3273||Ld1S_210220800|AUGUSTUS||Ld1S_210220800.1|)
21	424783	0.521739130434783	36	70	1219	1123	60	60	G_A	GTCCGGCAAGA	UPSTREAM(MODIFIER||3394||Ld1S_210220800|AUGUSTUS||Ld1S_210220800.1|)
21	424827	0.607142857142857	34	57	1086	762	60	60	C_T	ACCACCGCGAA	UPSTREAM(MODIFIER||3438||Ld1S_210220800|AUGUSTUS||Ld1S_210220800.1|)
21	424883	0.883720930232558	38	43	1246	168	60	60	G_A	GAGCAGCGACG	UPSTREAM(MODIFIER||3494||Ld1S_210220800|AUGUSTUS||Ld1S_210220800.1|)
21	425150	0.375	21	56	700	1079	60	59.9429	G_A	GGCACGCCACG	UPSTREAM(MODIFIER||3761||Ld1S_210220800|AUGUSTUS||Ld1S_210220800.1|)
21	425256	0.583333333333333	21	36	691	502	60	60	T_G	GAATGTCCAGA	UPSTREAM(MODIFIER||3867||Ld1S_210220800|AUGUSTUS||Ld1S_210220800.1|)
21	425540	0.523809523809524	44	84	1411	1436	60	60	G_A	ACAACGCCGAG	UPSTREAM(MODIFIER||4151||Ld1S_210220800|AUGUSTUS||Ld1S_210220800.1|)
21	425702	0.553571428571429	31	56	999	871	60	60	A_G	AGGAAATACGC	UPSTREAM(MODIFIER||4313||Ld1S_210220800|AUGUSTUS||Ld1S_210220800.1|)
21	426228	0.505882352941176	43	85	1382	1415	60	60	G_C	CCCAAGAGCCG	UPSTREAM(MODIFIER||4839||Ld1S_210220800|AUGUSTUS||Ld1S_210220800.1|)
21	426438	0.481132075471698	51	106	1781	1894	60	60	C_T	CAAGTCGTAAA	DOWNSTREAM(MODIFIER||2005||Ld1S_210220900|RATT||Ld1S_210220900.1|)
21	426490	0.508196721311475	62	122	2248	2043	60	60	C_T	CTGTGCTCAGC	DOWNSTREAM(MODIFIER||1953||Ld1S_210220900|RATT||Ld1S_210220900.1|)
21	426497	0.496	62	127	2162	2088	60	60	T_C	CAGCGTCCTCT	DOWNSTREAM(MODIFIER||1946||Ld1S_210220900|RATT||Ld1S_210220900.1|)
21	427570	0.52	39	75	1343	1180	60	60	C_G	ATGCACAAGGT	DOWNSTREAM(MODIFIER||873||Ld1S_210220900|RATT||Ld1S_210220900.1|)
21	427644	0.532258064516129	33	62	1095	933	60	59.9655	G_C	CGGTGGGCCAG	DOWNSTREAM(MODIFIER||799||Ld1S_210220900|RATT||Ld1S_210220900.1|)
21	427798	0.409090909090909	27	67	964	1343	60	60	C_A	AGACACACACA	DOWNSTREAM(MODIFIER||645||Ld1S_210220900|RATT||Ld1S_210220900.1|)
21	427872	0.377358490566038	20	53	641	1138	60	60	G_A	GAAGAGAAAGA	DOWNSTREAM(MODIFIER||571||Ld1S_210220900|RATT||Ld1S_210220900.1|)
21	428902	0.380952380952381	48	127	1698	2543	60	60	A_G	GAGCAATCGGG	SYNONYMOUS_CODING(LOW|SILENT|gaT/gaC|D524|Ld1S_210220900|RATT||Ld1S_210220900.1|1)
21	428915	0.39344262295082	48	122	1620	2395	60	60	T_C	CAGCATCGGCA	NON_SYNONYMOUS_CODING(MODERATE|MISSENSE|gAt/gGt|D520G|Ld1S_210220900|RATT||Ld1S_210220900.1|1)
21	428930	0.363636363636364	48	133	1723	2993	60	60	G_A	GTGCAGACAGA	NON_SYNONYMOUS_CODING(MODERATE|MISSENSE|tCt/tTt|S515F|Ld1S_210220900|RATT||Ld1S_210220900.1|1)
21	429229	0.51063829787234	48	94	1628	1535	60	60	A_G	CCCCCAGAGGC	SYNONYMOUS_CODING(LOW|SILENT|tcT/tcC|S415|Ld1S_210220900|RATT||Ld1S_210220900.1|1)
21	429248	0.48314606741573	43	89	1510	1491	60	60	A_G	TACCAACAGAT	NON_SYNONYMOUS_CODING(MODERATE|MISSENSE|gTt/gCt|V409A|Ld1S_210220900|RATT||Ld1S_210220900.1|1)
21	429559	0.456521739130435	63	138	2134	2510	60	60	G_A	TTCTGGCTATC	SYNONYMOUS_CODING(LOW|SILENT|agC/agT|S305|Ld1S_210220900|RATT||Ld1S_210220900.1|1)
21	430204	0.487603305785124	59	121	1937	2041	60	60	C_G	GAAGGCGATAA	SYNONYMOUS_CODING(LOW|SILENT|tcG/tcC|S90|Ld1S_210220900|RATT||Ld1S_210220900.1|1)
21	430244	0.516393442622951	63	122	2084	2029	60	60	A_G	GGCAAAATTCG	NON_SYNONYMOUS_CODING(MODERATE|MISSENSE|tTt/tCt|F77S|Ld1S_210220900|RATT||Ld1S_210220900.1|1)
21	430260	0.473684210526316	63	133	2128	2373	60	60	A_G	GTCGCACTGCT	NON_SYNONYMOUS_CODING(MODERATE|MISSENSE|Tgc/Cgc|C72R|Ld1S_210220900|RATT||Ld1S_210220900.1|1)
21	430402	0.474576271186441	56	118	1936	2223	60	60	C_T	GCACCCAGCAT	SYNONYMOUS_CODING(LOW|SILENT|ctG/ctA|L24|Ld1S_210220900|RATT||Ld1S_210220900.1|1)
21	430406	0.478260869565217	55	116	1919	2125	60	60	A_G	CCAGCATTGGT	NON_SYNONYMOUS_CODING(MODERATE|MISSENSE|aTg/aCg|M23T|Ld1S_210220900|RATT||Ld1S_210220900.1|1)
21	430547	0.105882352941176	9	85	321	2415	60	60	C_G	AGACACACGTG	UPSTREAM(MODIFIER||74||Ld1S_210220900|RATT||Ld1S_210220900.1|)
21	430796	0.512605042016807	61	120	2053	2016	60	60	C_G	AGACACAAAAC	UPSTREAM(MODIFIER||323||Ld1S_210220900|RATT||Ld1S_210220900.1|)
21	431017	0.539130434782609	62	115	2173	1824	60	60	A_G	GAGCAAGGTTG	UPSTREAM(MODIFIER||544||Ld1S_210220900|RATT||Ld1S_210220900.1|)
21	431828	0.368421052631579	28	76	825	1621	60	60	C_A	CAACACGTCCG	NON_SYNONYMOUS_CODING(MODERATE|MISSENSE|cGt/cTt|R2442L|Ld1S_210221000|RATT||Ld1S_210221000.1|1)
21	431881	0.378378378378378	28	74	839	1445	60	60	C_T	GCGCTCGAGCC	SYNONYMOUS_CODING(LOW|SILENT|tcG/tcA|S2424|Ld1S_210221000|RATT||Ld1S_210221000.1|1)
21	431885	0.417910447761194	28	67	914	1305	60	60	C_T	TCGAGCCAGCC	NON_SYNONYMOUS_CODING(MODERATE|MISSENSE|gGc/gAc|G2423D|Ld1S_210221000|RATT||Ld1S_210221000.1|1)
21	431941	0.416666666666667	30	72	984	1464	60	60	C_G	CCAGTCCCAGC	SYNONYMOUS_CODING(LOW|SILENT|ggG/ggC|G2404|Ld1S_210221000|RATT||Ld1S_210221000.1|1)
21	432015	0.393258426966292	35	89	1168	1710	60	60	G_A	CGACGGCGGCA	NON_SYNONYMOUS_CODING(MODERATE|MISSENSE|Ccg/Tcg|P2380S|Ld1S_210221000|RATT||Ld1S_210221000.1|1)
21	432053	0.431818181818182	38	88	1286	1696	60	60	A_G	TCAAGACAGCG	NON_SYNONYMOUS_CODING(MODERATE|MISSENSE|gTc/gCc|V2367A|Ld1S_210221000|RATT||Ld1S_210221000.1|1)
21	432091	0.494736842105263	47	95	1638	1551	60	60	T_G	GGCATTGAAGC	SYNONYMOUS_CODING(LOW|SILENT|tcA/tcC|S2354|Ld1S_210221000|RATT||Ld1S_210221000.1|1)
21	432455	0.411764705882353	49	119	1705	2410	60	60	C_A	CGCTGCTGACT	NON_SYNONYMOUS_CODING(MODERATE|MISSENSE|aGc/aTc|S2233I|Ld1S_210221000|RATT||Ld1S_210221000.1|1)
21	432458	0.421487603305785	51	121	1713	2462	60	60	A_G	TGCTGACTCTG	NON_SYNONYMOUS_CODING(MODERATE|MISSENSE|gTc/gCc|V2232A|Ld1S_210221000|RATT||Ld1S_210221000.1|1)
21	432462	0.422764227642276	52	123	1704	2465	60	60	T_G	GACTCTGCGGC	SYNONYMOUS_CODING(LOW|SILENT|Aga/Cga|R2231|Ld1S_210221000|RATT||Ld1S_210221000.1|1)
21	432725	0.526717557251908	69	131	2326	2097	60	60	A_G	CCGTCATGGCA	NON_SYNONYMOUS_CODING(MODERATE|MISSENSE|aTg/aCg|M2143T|Ld1S_210221000|RATT||Ld1S_210221000.1|1)
21	432773	0.482142857142857	54	112	1881	1968	60	60	G_T	CGGCTGTCAAT	NON_SYNONYMOUS_CODING(MODERATE|MISSENSE|aCa/aAa|T2127K|Ld1S_210221000|RATT||Ld1S_210221000.1|1)
21	432774	0.473214285714286	53	113	1859	2022	60	60	T_C	GGCTGTCAATG	NON_SYNONYMOUS_CODING(MODERATE|MISSENSE|Aca/Gca|T2127A|Ld1S_210221000|RATT||Ld1S_210221000.1|1)
21	433028	0.5390625	69	131	2320	2014	60	60	A_G	GTAATACAGCG	NON_SYNONYMOUS_CODING(MODERATE|MISSENSE|gTa/gCa|V2042A|Ld1S_210221000|RATT||Ld1S_210221000.1|1)
21	433526	0.56701030927835	55	97	1766	1385	60	60	T_C	CCGCGTCGGCC	NON_SYNONYMOUS_CODING(MODERATE|MISSENSE|gAc/gGc|D1876G|Ld1S_210221000|RATT||Ld1S_210221000.1|1)
21	433855	0.487179487179487	57	117	1936	1919	60	60	C_T	GAGAGCGCGTC	SYNONYMOUS_CODING(LOW|SILENT|gcG/gcA|A1766|Ld1S_210221000|RATT||Ld1S_210221000.1|1)
21	434066	0.556701030927835	54	97	1664	1454	60	60	G_T	AGCCGGCGGCG	NON_SYNONYMOUS_CODING(MODERATE|MISSENSE|gCc/gAc|A1696D|Ld1S_210221000|RATT||Ld1S_210221000.1|1)
21	434083	0.510416666666667	49	96	1696	1591	60	60	C_T	GCCTCCTGGAA	SYNONYMOUS_CODING(LOW|SILENT|caG/caA|Q1690|Ld1S_210221000|RATT||Ld1S_210221000.1|1)
21	434438	0.46031746031746	58	127	1951	2154	60	60	G_A	CGGACGGCGTC	NON_SYNONYMOUS_CODING(MODERATE|MISSENSE|cCg/cTg|P1572L|Ld1S_210221000|RATT||Ld1S_210221000.1|1)
21	434578	0.556603773584906	59	106	2054	1527	60	60	C_T	CAATGCCTGCC	SYNONYMOUS_CODING(LOW|SILENT|agG/agA|R1525|Ld1S_210221000|RATT||Ld1S_210221000.1|1)
21	435254	0.56	70	126	2420	1836	60	60	A_G	GCATAACCCGC	NON_SYNONYMOUS_CODING(MODERATE|MISSENSE|gTt/gCt|V1300A|Ld1S_210221000|RATT||Ld1S_210221000.1|1)
21	435543	0.396551724137931	46	116	1564	2520	60	60	C_T	TCGCGCGCGCC	NON_SYNONYMOUS_CODING(MODERATE|MISSENSE|Gcg/Acg|A1204T|Ld1S_210221000|RATT||Ld1S_210221000.1|1)
21	435599	0.53448275862069	62	116	1978	1837	60	60	C_T	GTGCGCCTCTC	NON_SYNONYMOUS_CODING(MODERATE|MISSENSE|gGc/gAc|G1185D|Ld1S_210221000|RATT||Ld1S_210221000.1|1)
21	435700	0.484375	62	128	2126	2243	60	60	C_T	CCGCACGTGCT	SYNONYMOUS_CODING(LOW|SILENT|acG/acA|T1151|Ld1S_210221000|RATT||Ld1S_210221000.1|1)
21	435729	0.459677419354839	57	125	2029	2381	60	60	A_C	GCTCCACATGC	NON_SYNONYMOUS_CODING(MODERATE|MISSENSE|Tgg/Ggg|W1142G|Ld1S_210221000|RATT||Ld1S_210221000.1|1)
21	435894	0.555555555555556	50	90	1600	1337	60	60	C_G	CTGAGCGAGCG	NON_SYNONYMOUS_CODING(MODERATE|MISSENSE|Gct/Cct|A1087P|Ld1S_210221000|RATT||Ld1S_210221000.1|1)
21	435931	0.462365591397849	43	94	1494	1770	60	60	C_T	CTCTCCGCCGC	SYNONYMOUS_CODING(LOW|SILENT|gcG/gcA|A1074|Ld1S_210221000|RATT||Ld1S_210221000.1|1)
21	435938	0.422222222222222	38	90	1298	1751	60	60	T_C	CCGCGTCACCT	NON_SYNONYMOUS_CODING(MODERATE|MISSENSE|gAc/gGc|D1072G|Ld1S_210221000|RATT||Ld1S_210221000.1|1)
21	435985	0.553398058252427	57	103	1878	1557	60	60	G_A	GTCGTGGCTGT	SYNONYMOUS_CODING(LOW|SILENT|gcC/gcT|A1056|Ld1S_210221000|RATT||Ld1S_210221000.1|1)
21	436022	0.554545454545455	61	110	1993	1509	60	60	G_A	CCGTCGTGCGG	NON_SYNONYMOUS_CODING(MODERATE|MISSENSE|aCg/aTg|T1044M|Ld1S_210221000|RATT||Ld1S_210221000.1|1)
21	436185	0.44954128440367	49	109	1728	2022	60	60	A_C	GATGGAGGTTG	NON_SYNONYMOUS_CODING(MODERATE|MISSENSE|Tcc/Gcc|S990A|Ld1S_210221000|RATT||Ld1S_210221000.1|1)
21	436351	0.473684210526316	45	95	1562	1707	60	60	G_A	TTCGCGGCCTT	SYNONYMOUS_CODING(LOW|SILENT|gcC/gcT|A934|Ld1S_210221000|RATT||Ld1S_210221000.1|1)
21	436365	0.489130434782609	45	92	1555	1590	60	60	T_C	GGGCGTGGGCG	NON_SYNONYMOUS_CODING(MODERATE|MISSENSE|Acg/Gcg|T930A|Ld1S_210221000|RATT||Ld1S_210221000.1|1)
21	436540	0.514563106796116	53	103	1690	1675	60	60	C_T	GGCAGCATGGA	NON_SYNONYMOUS_CODING(MODERATE|MISSENSE|atG/atA|M871I|Ld1S_210221000|RATT||Ld1S_210221000.1|1)
21	436968	0.581395348837209	50	86	1648	1171	60	60	G_A	AGACGGAAACG	NON_SYNONYMOUS_CODING(MODERATE|MISSENSE|Ccg/Tcg|P729S|Ld1S_210221000|RATT||Ld1S_210221000.1|1)
21	437184	0.522522522522523	58	112	1984	1701	60	60	T_C	ACAGTTGCTGT	NON_SYNONYMOUS_CODING(MODERATE|MISSENSE|Aac/Gac|N657D|Ld1S_210221000|RATT||Ld1S_210221000.1|1)
21	437247	0.566265060240964	47	83	1464	1226	60	60	T_C	CGTCGTAGGGG	NON_SYNONYMOUS_CODING(MODERATE|MISSENSE|Acg/Gcg|T636A|Ld1S_210221000|RATT||Ld1S_210221000.1|1)
21	437455	0.536	67	125	2278	1848	60	60	G_A	GGCAGGGCTTC	SYNONYMOUS_CODING(LOW|SILENT|gcC/gcT|A566|Ld1S_210221000|RATT||Ld1S_210221000.1|1)
21	437578	0.581632653061224	57	98	1883	1390	60	60	G_A	CGCCCGACTGA	SYNONYMOUS_CODING(LOW|SILENT|gtC/gtT|V525|Ld1S_210221000|RATT||Ld1S_210221000.1|1)
21	437597	0.457943925233645	49	107	1676	1972	60	60	C_T	CGGCACCCGAG	NON_SYNONYMOUS_CODING(MODERATE|MISSENSE|gGt/gAt|G519D|Ld1S_210221000|RATT||Ld1S_210221000.1|1)
21	437622	0.5	52	105	1753	1791	60	60	T_G	AACCCTCTGCG	SYNONYMOUS_CODING(LOW|SILENT|Agg/Cgg|R511|Ld1S_210221000|RATT||Ld1S_210221000.1|1)
21	437674	0.4765625	61	128	2059	2363	60	60	T_C	GTTGCTGTCGC	SYNONYMOUS_CODING(LOW|SILENT|acA/acG|T493|Ld1S_210221000|RATT||Ld1S_210221000.1|1)
21	437683	0.492537313432836	66	134	2335	2360	60	60	G_C	GCCGCGGCGGC	SYNONYMOUS_CODING(LOW|SILENT|gcC/gcG|A490|Ld1S_210221000|RATT||Ld1S_210221000.1|1)
21	437838	0.553030303030303	73	132	2514	1943	60	60	T_C	ACCTTTCCCAG	NON_SYNONYMOUS_CODING(MODERATE|MISSENSE|Aaa/Gaa|K439E|Ld1S_210221000|RATT||Ld1S_210221000.1|1)
21	437969	0.389380530973451	44	113	1543	2407	60	60	T_C	GATTGTGTGAC	NON_SYNONYMOUS_CODING(MODERATE|MISSENSE|cAc/cGc|H395R|Ld1S_210221000|RATT||Ld1S_210221000.1|1)
21	438043	0.409836065573771	50	122	1711	2390	60	60	T_G	GACTTTAGGTC	SYNONYMOUS_CODING(LOW|SILENT|ctA/ctC|L370|Ld1S_210221000|RATT||Ld1S_210221000.1|1)
21	438047	0.570175438596491	65	115	2186	1702	60	60	T_C	TTAGGTCAGAT	NON_SYNONYMOUS_CODING(MODERATE|MISSENSE|gAc/gGc|D369G|Ld1S_210221000|RATT||Ld1S_210221000.1|1)
21	438052	0.422413793103448	49	116	1707	2321	60	60	T_C	TCAGATTTACT	SYNONYMOUS_CODING(LOW|SILENT|aaA/aaG|K367|Ld1S_210221000|RATT||Ld1S_210221000.1|1)
21	438076	0.413461538461538	43	106	1467	2066	60	60	A_G	CGGTCAACGGC	SYNONYMOUS_CODING(LOW|SILENT|gtT/gtC|V359|Ld1S_210221000|RATT||Ld1S_210221000.1|1)
21	438327	0.441666666666667	53	120	1827	2289	60	60	T_C	GTTCATGTCGA	NON_SYNONYMOUS_CODING(MODERATE|MISSENSE|Atg/Gtg|M276V|Ld1S_210221000|RATT||Ld1S_210221000.1|1)
21	438583	0.512396694214876	62	121	2225	2052	60	60	A_G	GCTTGACAAGA	SYNONYMOUS_CODING(LOW|SILENT|tgT/tgC|C190|Ld1S_210221000|RATT||Ld1S_210221000.1|1)
21	438675	0.541666666666667	52	96	1849	1511	60	60	A_G	ACATGACCTGT	NON_SYNONYMOUS_CODING(MODERATE|MISSENSE|Tca/Cca|S160P|Ld1S_210221000|RATT||Ld1S_210221000.1|1)
21	438679	0.531914893617021	50	94	1797	1552	60	60	G_T	GACCTGTCTCT	NON_SYNONYMOUS_CODING(MODERATE|MISSENSE|gaC/gaA|D158E|Ld1S_210221000|RATT||Ld1S_210221000.1|1)
21	438780	0.55952380952381	47	84	1589	1304	60	60	C_G	CACGACGCTCT	NON_SYNONYMOUS_CODING(MODERATE|MISSENSE|Gtc/Ctc|V125L|Ld1S_210221000|RATT||Ld1S_210221000.1|1)
21	438845	0.380952380952381	32	84	1100	1762	60	60	A_G	GGCTGACGAGG	NON_SYNONYMOUS_CODING(MODERATE|MISSENSE|gTc/gCc|V103A|Ld1S_210221000|RATT||Ld1S_210221000.1|1)
21	439010	0.458823529411765	39	85	1216	1536	60	60	G_T	CCGAGGATAGA	NON_SYNONYMOUS_CODING(MODERATE|MISSENSE|tCc/tAc|S48Y|Ld1S_210221000|RATT||Ld1S_210221000.1|1)
21	439068	0.371428571428571	26	70	912	1552	60	60	G_T	GCGGCGGCTGC	NON_SYNONYMOUS_CODING(MODERATE|MISSENSE|Cgc/Agc|R29S|Ld1S_210221000|RATT||Ld1S_210221000.1|1)
21	439583	0.462686567164179	31	68	997	932	60	60	T_C	GAGAGTCGCAG	UPSTREAM(MODIFIER||431||Ld1S_210221000|RATT||Ld1S_210221000.1|)
21	439835	0.466666666666667	28	60	1000	1113	60	60	T_C	CGCAGTAAAAG	UPSTREAM(MODIFIER||683||Ld1S_210221000|RATT||Ld1S_210221000.1|)
21	440020	0.214285714285714	9	42	311	1003	60	60	C_T	GGTGGCCACAT	UPSTREAM(MODIFIER||868||Ld1S_210221000|RATT||Ld1S_210221000.1|)
21	440132	0.416666666666667	25	60	842	1167	60	60	G_T	TGCAAGGTGTC	UPSTREAM(MODIFIER||980||Ld1S_210221000|RATT||Ld1S_210221000.1|)
21	440146	0.457142857142857	32	70	1158	1337	60	60	C_T	GCCTACTCGGC	UPSTREAM(MODIFIER||994||Ld1S_210221000|RATT||Ld1S_210221000.1|)
21	440152	0.481481481481481	39	81	1377	1459	60	60	A_C	TCGGCAGTGAC	UPSTREAM(MODIFIER||1000||Ld1S_210221000|RATT||Ld1S_210221000.1|)
21	440266	0.461538461538462	24	52	806	955	60	60	A_G	TCTGCATCCGG	UPSTREAM(MODIFIER||1114||Ld1S_210221000|RATT||Ld1S_210221000.1|)
21	440836	0.542857142857143	76	141	2573	2099	60	60	T_C	ACAGCTCTCAT	NON_SYNONYMOUS_CODING(MODERATE|MISSENSE|Agc/Ggc|S199G|Ld1S_210221100|RATT||Ld1S_210221100.1|1)
21	441101	0.553398058252427	57	103	1978	1499	60	60	T_C	CCGGTTGCCGC	SYNONYMOUS_CODING(LOW|SILENT|gcA/gcG|A110|Ld1S_210221100|RATT||Ld1S_210221100.1|1)
21	441138	0.518867924528302	55	106	1864	1735	60	60	T_C	AGATCTGGCGC	NON_SYNONYMOUS_CODING(MODERATE|MISSENSE|cAg/cGg|Q98R|Ld1S_210221100|RATT||Ld1S_210221100.1|1)
21	441473	0.397435897435897	31	78	1024	1653	60	60	G_C	ACGGTGTGGTG	UPSTREAM(MODIFIER||2321||Ld1S_210221000|RATT||Ld1S_210221000.1|)
21	441804	0.484375	31	64	1034	1072	60	60	G_A	TGGGCGGGGAG	UPSTREAM(MODIFIER||2652||Ld1S_210221000|RATT||Ld1S_210221000.1|)
21	441900	0.2	8	41	274	1065	60	60	T_A	AGACGTGCGCT	UPSTREAM(MODIFIER||2748||Ld1S_210221000|RATT||Ld1S_210221000.1|)
21	442041	0.666666666666667	32	49	1116	521	60	60	G_A	TGCTGGCCTAC	UPSTREAM(MODIFIER||2889||Ld1S_210221000|RATT||Ld1S_210221000.1|)
21	442867	0.5625	54	96	1793	1456	60	60	T_C	CCGCATCCACC	NON_SYNONYMOUS_CODING(MODERATE|MISSENSE|Atg/Gtg|M2112V|Ld1S_210221200|RATT||Ld1S_210221200.1|1)
21	443103	0.448979591836735	44	98	1478	1835	60	60	C_G	GCGCCCCTAGC	NON_SYNONYMOUS_CODING(MODERATE|MISSENSE|gGg/gCg|G2033A|Ld1S_210221200|RATT||Ld1S_210221200.1|1)
21	443148	0.461538461538462	48	105	1606	1816	60	60	A_C	TCGCGAGTGTT	NON_SYNONYMOUS_CODING(MODERATE|MISSENSE|cTc/cGc|L2018R|Ld1S_210221200|RATT||Ld1S_210221200.1|1)
21	443478	0.485436893203884	50	103	1600	1750	60	60	G_A	TTGGTGGCGAG	NON_SYNONYMOUS_CODING(MODERATE|MISSENSE|cCa/cTa|P1908L|Ld1S_210221200|RATT||Ld1S_210221200.1|1)
21	443671	0.519083969465649	68	132	2280	2097	60	60	T_C	CCGCGTCGCCA	NON_SYNONYMOUS_CODING(MODERATE|MISSENSE|Acg/Gcg|T1844A|Ld1S_210221200|RATT||Ld1S_210221200.1|1)
21	444197	0.513513513513513	57	111	1761	1914	60	60	A_G	GACGTAGAGGA	SYNONYMOUS_CODING(LOW|SILENT|tcT/tcC|S1668|Ld1S_210221200|RATT||Ld1S_210221200.1|1)
21	444341	0.522222222222222	47	90	1541	1399	60	60	G_C	TCGTCGCGTGT	SYNONYMOUS_CODING(LOW|SILENT|cgC/cgG|R1620|Ld1S_210221200|RATT||Ld1S_210221200.1|1)
21	444495	0.5	48	96	1692	1687	60	60	C_G	CGCTACGCACG	NON_SYNONYMOUS_CODING(MODERATE|MISSENSE|cGt/cCt|R1569P|Ld1S_210221200|RATT||Ld1S_210221200.1|1)
21	445013	0.521276595744681	49	94	1571	1541	60	60	G_C	GGGGTGGCTGC	SYNONYMOUS_CODING(LOW|SILENT|gcC/gcG|A1396|Ld1S_210221200|RATT||Ld1S_210221200.1|1)
21	445466	0.524752475247525	53	103	1902	1599	60	60	A_G	GAAGGACCGCC	SYNONYMOUS_CODING(LOW|SILENT|ggT/ggC|G1245|Ld1S_210221200|RATT||Ld1S_210221200.1|1)
21	445470	0.514563106796116	53	103	1812	1753	60	60	C_T	GACCGCCTATG	NON_SYNONYMOUS_CODING(MODERATE|MISSENSE|gGc/gAc|G1244D|Ld1S_210221200|RATT||Ld1S_210221200.1|1)
21	445978	0.55	77	140	2591	2043	60	60	T_C	GGCATTCTGTG	NON_SYNONYMOUS_CODING(MODERATE|MISSENSE|Aat/Gat|N1075D|Ld1S_210221200|RATT||Ld1S_210221200.1|1)
21	446021	0.470588235294118	64	136	2118	2517	60	60	T_C	GGCTTTGGCGT	SYNONYMOUS_CODING(LOW|SILENT|ccA/ccG|P1060|Ld1S_210221200|RATT||Ld1S_210221200.1|1)
21	446235	0.5	51	102	1639	1818	60	60	C_A	GGCGGCTGCCT	NON_SYNONYMOUS_CODING(MODERATE|MISSENSE|aGc/aTc|S989I|Ld1S_210221200|RATT||Ld1S_210221200.1|1)
21	447004	0.528846153846154	55	104	1915	1667	60	60	G_A	GGGCAGCGCGG	SYNONYMOUS_CODING(LOW|SILENT|Ctg/Ttg|L733|Ld1S_210221200|RATT||Ld1S_210221200.1|1)
21	448139	0.533834586466165	71	133	2396	2029	60	60	A_G	CGGTGAACGAT	SYNONYMOUS_CODING(LOW|SILENT|gtT/gtC|V354|Ld1S_210221200|RATT||Ld1S_210221200.1|1)
21	448225	0.550387596899225	71	129	2502	2001	60	60	T_G	GAGTTTATTCG	NON_SYNONYMOUS_CODING(MODERATE|MISSENSE|Aaa/Caa|K326Q|Ld1S_210221200|RATT||Ld1S_210221200.1|1)
21	448297	0.444444444444444	64	144	2115	2842	60	60	C_A	CTTGACGCTTA	NON_SYNONYMOUS_CODING(MODERATE|MISSENSE|Gtc/Ttc|V302F|Ld1S_210221200|RATT||Ld1S_210221200.1|1)
21	448569	0.451923076923077	47	104	1608	1948	60	60	G_A	GCGGTGCAGCG	NON_SYNONYMOUS_CODING(MODERATE|MISSENSE|gCa/gTa|A211V|Ld1S_210221200|RATT||Ld1S_210221200.1|1)
21	448873	0.483660130718954	74	153	2674	2691	60	60	T_C	AGCTGTAGCGA	NON_SYNONYMOUS_CODING(MODERATE|MISSENSE|Aca/Gca|T110A|Ld1S_210221200|RATT||Ld1S_210221200.1|1)
21	449743	0.333333333333333	18	55	595	1184	60	60	C_T	GATAGCCACAC	UPSTREAM(MODIFIER||543||Ld1S_210221200|RATT||Ld1S_210221200.1|)
21	449936	0.432692307692308	45	104	1566	1935	60	60	C_G	CTTTACGTGTG	UPSTREAM(MODIFIER||736||Ld1S_210221200|RATT||Ld1S_210221200.1|)
21	450395	0.507936507936508	64	126	2086	2150	60	60	A_C	CCACAAGCACA	UPSTREAM(MODIFIER||1195||Ld1S_210221200|RATT||Ld1S_210221200.1|)
21	450426	0.48062015503876	62	129	1961	2302	60	60	T_C	CTTTATTTCCT	UPSTREAM(MODIFIER||1226||Ld1S_210221200|RATT||Ld1S_210221200.1|)
21	450756	0.489130434782609	45	92	1601	1635	60	60	G_A	CCGGCGTGGGG	UPSTREAM(MODIFIER||1556||Ld1S_210221200|RATT||Ld1S_210221200.1|)
21	450776	0.494117647058824	42	85	1484	1446	60	60	G_A	TGCGTGAACAA	UPSTREAM(MODIFIER||1576||Ld1S_210221200|RATT||Ld1S_210221200.1|)
21	450805	0.525	42	80	1416	1252	60	60	G_A	AGACGGCTGGG	UPSTREAM(MODIFIER||1605||Ld1S_210221200|RATT||Ld1S_210221200.1|)
21	450909	0.510869565217391	47	92	1597	1519	60	60	A_G	GCACCATTACG	UPSTREAM(MODIFIER||1709||Ld1S_210221200|RATT||Ld1S_210221200.1|)
21	451406	0.4375	35	80	1164	1570	60	60	T_C	CCCCCTTCGCG	UPSTREAM(MODIFIER||2206||Ld1S_210221200|RATT||Ld1S_210221200.1|)
21	452441	0.447368421052632	51	115	1771	2203	60	60	A_G	AGAGCATGAGC	UPSTREAM(MODIFIER||3241||Ld1S_210221200|RATT||Ld1S_210221200.1|)
21	454901	0.533898305084746	63	119	2225	1738	60	60	T_C	TCCACTTTCAC	SYNONYMOUS_CODING(LOW|SILENT|aaA/aaG|K87|Ld1S_210221400|RATT||Ld1S_210221400.1|1)
21	462747	0.495412844036697	54	110	1831	1911	60	60	T_C	AGCGATGCCAC	UPSTREAM(MODIFIER||1680||Ld1S_210221600|RATT||Ld1S_210221600.1|)
21	463525	0.566037735849057	30	53	1024	787	60	60	T_G	TTGATTCGTCG	UPSTREAM(MODIFIER||2458||Ld1S_210221600|RATT||Ld1S_210221600.1|)
21	498121	0.541176470588235	46	85	1487	1266	60	60	G_A	CATGGGGCCCT	NON_SYNONYMOUS_CODING(MODERATE|MISSENSE|Ccc/Tcc|P490S|Ld1S_210222200_pseudogene|.||Ld1S_210222200.1|1)
21	503609	0.4375	56	128	1871	2566	60	60	G_A	AACATGGTGCA	SYNONYMOUS_CODING(LOW|SILENT|acC/acT|T678|Ld1S_210222400|RATT||Ld1S_210222400.1|1)
21	571644	0.547008547008547	64	117	2064	1779	60	60	C_T	GACGGCTAAGA	NON_SYNONYMOUS_CODING(MODERATE|MISSENSE|gCt/gTt|A153V|Ld1S_210224300|RATT||Ld1S_210224300.1|1)
21	584140	0.535714285714286	60	112	1970	1737	60	60	C_T	CTCCACACACG	UPSTREAM(MODIFIER||30||Ld1S_210224700|RATT||Ld1S_210224700.1|)
21	592735	0.515384615384615	67	130	2265	2114	60	60	T_A	TACCCTTCGCG	NON_SYNONYMOUS_CODING(MODERATE|MISSENSE|Ttc/Atc|F422I|Ld1S_210225000|RATT||Ld1S_210225000.1|1)
21	605630	0.58974358974359	23	40	763	506	60	60	T_G	ACGTTTCCTGT	DOWNSTREAM(MODIFIER||711||Ld1S_210225400|RATT||Ld1S_210225400.1|)
21	614988	0.526315789473684	60	114	2125	1857	60	60	T_C	ATCTGTACCTG	SYNONYMOUS_CODING(LOW|SILENT|gtA/gtG|V178|Ld1S_210226000|RATT||Ld1S_210226000.1|1)
21	615423	0.536082474226804	52	98	1679	1464	60	60	A_G	GGGTGATACTT	SYNONYMOUS_CODING(LOW|SILENT|taT/taC|Y33|Ld1S_210226000|RATT||Ld1S_210226000.1|1)
21	615979	0.505747126436782	44	87	1346	1396	60	60	C_T	ACACGCAGCTG	UPSTREAM(MODIFIER||3339||Ld1S_210225900|RATT||Ld1S_210225900.1|)
21	616620	0.528735632183908	46	89	1555	1384	60	60	A_G	CAGAGAAGAGA	UPSTREAM(MODIFIER||3980||Ld1S_210225900|RATT||Ld1S_210225900.1|)
21	616876	0.511278195488722	68	135	2326	2260	60	60	G_A	TCTTCGTCCAT	UPSTREAM(MODIFIER||4236||Ld1S_210225900|RATT||Ld1S_210225900.1|)
21	616991	0.425925925925926	23	54	744	1093	60	60	A_G	AACCCATGTGC	UPSTREAM(MODIFIER||4351||Ld1S_210225900|RATT||Ld1S_210225900.1|)
21	617579	0.488372093023256	63	129	2076	2109	60	60	C_T	CTTCGCCTCGA	NON_SYNONYMOUS_CODING(MODERATE|MISSENSE|Gcg/Acg|A344T|Ld1S_210226100|RATT||Ld1S_210226100.1|1)
21	617651	0.452380952380952	57	126	1926	2222	60	60	C_A	GCAGCCGCCGC	NON_SYNONYMOUS_CODING(MODERATE|MISSENSE|Ggc/Tgc|G320C|Ld1S_210226100|RATT||Ld1S_210226100.1|1)
21	617879	0.462686567164179	62	134	2163	2404	60	60	C_A	CACTGCGGCAA	NON_SYNONYMOUS_CODING(MODERATE|MISSENSE|Gca/Tca|A244S|Ld1S_210226100|RATT||Ld1S_210226100.1|1)
21	618166	0.575581395348837	99	172	3198	2439	60	60	A_G	CCGCCACGTGC	NON_SYNONYMOUS_CODING(MODERATE|MISSENSE|gTg/gCg|V148A|Ld1S_210226100|RATT||Ld1S_210226100.1|1)
21	618192	0.56441717791411	92	163	3165	2396	60	60	T_C	ACCTGTTCCCG	SYNONYMOUS_CODING(LOW|SILENT|gaA/gaG|E139|Ld1S_210226100|RATT||Ld1S_210226100.1|1)
21	618333	0.5	65	131	2261	2198	60	60	T_C	TCTTGTAGCGA	SYNONYMOUS_CODING(LOW|SILENT|ctA/ctG|L92|Ld1S_210226100|RATT||Ld1S_210226100.1|1)
21	618835	0.571428571428571	48	84	1625	1268	60	60	A_G	GGCAGAGTCCG	UPSTREAM(MODIFIER||3314||Ld1S_210226000|RATT||Ld1S_210226000.1|)
21	618854	0.61038961038961	47	77	1640	1106	60	60	C_A	CGGAGCACTTG	UPSTREAM(MODIFIER||3333||Ld1S_210226000|RATT||Ld1S_210226000.1|)
21	619139	0.620689655172414	36	58	1205	760	60	60	A_T	GCGTGAGTCTC	UPSTREAM(MODIFIER||3618||Ld1S_210226000|RATT||Ld1S_210226000.1|)
21	619163	0.612244897959184	30	49	998	625	60	60	G_A	CGGAGGAGAAG	UPSTREAM(MODIFIER||3642||Ld1S_210226000|RATT||Ld1S_210226000.1|)
21	620275	0.553571428571429	62	113	2117	1750	60	60	A_G	CCTCGACGTAG	NON_SYNONYMOUS_CODING(MODERATE|MISSENSE|gTc/gCc|V815A|Ld1S_210226200|RATT||Ld1S_210226200.1|1)
21	620763	0.525862068965517	61	116	2111	1880	60	60	G_C	AGGTCGGATGG	SYNONYMOUS_CODING(LOW|SILENT|tcC/tcG|S652|Ld1S_210226200|RATT||Ld1S_210226200.1|1)
21	621030	0.511811023622047	65	127	2196	2158	60	60	A_C	AGCGCAGCAAT	SYNONYMOUS_CODING(LOW|SILENT|gcT/gcG|A563|Ld1S_210226200|RATT||Ld1S_210226200.1|1)
21	621741	0.491935483870968	61	124	2025	2179	60	60	T_C	GTGCTTGCATA	SYNONYMOUS_CODING(LOW|SILENT|gcA/gcG|A326|Ld1S_210226200|RATT||Ld1S_210226200.1|1)
21	621896	0.494845360824742	48	97	1710	1598	60	60	A_G	CGACCATGACG	NON_SYNONYMOUS_CODING(MODERATE|MISSENSE|Tgg/Cgg|W275R|Ld1S_210226200|RATT||Ld1S_210226200.1|1)
21	622044	0.496124031007752	64	129	2212	2244	60	60	T_C	TTCATTTCCTT	SYNONYMOUS_CODING(LOW|SILENT|gaA/gaG|E225|Ld1S_210226200|RATT||Ld1S_210226200.1|1)
21	622124	0.401639344262295	49	122	1640	2500	60	60	T_C	CTGCGTCTCCC	NON_SYNONYMOUS_CODING(MODERATE|MISSENSE|Acg/Gcg|T199A|Ld1S_210226200|RATT||Ld1S_210226200.1|1)
21	623137	0.558139534883721	24	43	825	634	60	60	G_A	AGGCAGACGTG	UPSTREAM(MODIFIER||4529||Ld1S_210226100|RATT||Ld1S_210226100.1|)
21	623390	0.509803921568627	26	51	841	850	60	60	T_C	CAACGTCGTGT	UPSTREAM(MODIFIER||4782||Ld1S_210226100|RATT||Ld1S_210226100.1|)
21	624461	0.489795918367347	48	98	1751	1785	60	60	C_G	TTGATCAAGCT	NON_SYNONYMOUS_CODING(MODERATE|MISSENSE|ttG/ttC|L813F|Ld1S_210226300|RATT||Ld1S_210226300.1|1)
21	624468	0.495049504950495	50	102	1730	1774	60	60	G_A	AGCTCGTGGCC	NON_SYNONYMOUS_CODING(MODERATE|MISSENSE|aCg/aTg|T811M|Ld1S_210226300|RATT||Ld1S_210226300.1|1)
21	625155	0.543478260869565	75	139	2537	2085	60	60	A_G	GTGTCACACCG	NON_SYNONYMOUS_CODING(MODERATE|MISSENSE|gTg/gCg|V582A|Ld1S_210226300|RATT||Ld1S_210226300.1|1)
21	625259	0.587786259541985	77	131	2457	1800	60	60	C_T	GAGGGCGGCAC	SYNONYMOUS_CODING(LOW|SILENT|ccG/ccA|P547|Ld1S_210226300|RATT||Ld1S_210226300.1|1)
21	625384	0.458333333333333	44	97	1536	1786	60	60	C_T	GGCCTCTGCCA	NON_SYNONYMOUS_CODING(MODERATE|MISSENSE|Gag/Aag|E506K|Ld1S_210226300|RATT||Ld1S_210226300.1|1)
21	625517	0.482014388489209	67	139	2132	2434	60	60	A_G	TCAATAGGCAG	SYNONYMOUS_CODING(LOW|SILENT|ccT/ccC|P461|Ld1S_210226300|RATT||Ld1S_210226300.1|1)
21	625855	0.47787610619469	54	114	1828	2063	60	60	A_G	GTGCAAGGGGG	SYNONYMOUS_CODING(LOW|SILENT|Ttg/Ctg|L349|Ld1S_210226300|RATT||Ld1S_210226300.1|1)
21	625924	0.538461538461538	56	104	1957	1666	60	60	T_C	ACGGCTGCCAG	NON_SYNONYMOUS_CODING(MODERATE|MISSENSE|Agc/Ggc|S326G|Ld1S_210226300|RATT||Ld1S_210226300.1|1)
21	626318	0.447552447552448	64	143	2149	2698	60	60	G_C	TGCACGACGAT	SYNONYMOUS_CODING(LOW|SILENT|gtC/gtG|V194|Ld1S_210226300|RATT||Ld1S_210226300.1|1)
21	626866	0.464912280701754	53	115	1705	2138	60	60	T_C	TGGAGTGCACA	NON_SYNONYMOUS_CODING(MODERATE|MISSENSE|Act/Gct|T12A|Ld1S_210226300|RATT||Ld1S_210226300.1|1)
21	627488	0.277777777777778	20	74	690	1735	60	60	C_T	CACGCCGGTAT	UPSTREAM(MODIFIER||4770||Ld1S_210226200|RATT||Ld1S_210226200.1|)
21	627834	0.495934959349593	61	123	2074	2144	60	60	A_C	ATTCGAGGATG	NON_SYNONYMOUS_CODING(MODERATE|MISSENSE|Tcg/Gcg|S218A|Ld1S_210226400|RATT||Ld1S_210226400.1|1)
21	628255	0.348837209302326	30	86	1066	1931	60	60	T_C	CTTCCTGCAGT	SYNONYMOUS_CODING(LOW|SILENT|gcA/gcG|A77|Ld1S_210226400|RATT||Ld1S_210226400.1|1)
21	628291	0.43298969072165	42	97	1400	1876	60	60	A_G	GCGACACCGGC	SYNONYMOUS_CODING(LOW|SILENT|ggT/ggC|G65|Ld1S_210226400|RATT||Ld1S_210226400.1|1)
21	628833	0.642857142857143	27	42	922	492	60	60	G_A	CAGCGGAGCAC	UPSTREAM(MODIFIER||1934||Ld1S_210226300|RATT||Ld1S_210226300.1|)
21	630589	0.494949494949495	49	99	1672	1684	60	60	T_C	CGTTGTTGCAC	NON_SYNONYMOUS_CODING(MODERATE|MISSENSE|aAc/aGc|N50S|Ld1S_210226500|RATT||Ld1S_210226500.1|1)
21	637039	0.161290322580645	5	31	78	702	60	60	C_G	TGTGCCTGCGC	UPSTREAM(MODIFIER||3596||Ld1S_210226600|RATT||Ld1S_210226600.1|)
21	641996	0.567567567567568	21	37	674	523	60	60	A_G	GAGAAACCGAA	UPSTREAM(MODIFIER||767||Ld1S_210226800|RATT||Ld1S_210226800.1|)
21	643587	0.508064516129032	63	124	2158	2087	60	60	C_A	CCGTACACGCG	UPSTREAM(MODIFIER||2358||Ld1S_210226800|RATT||Ld1S_210226800.1|)
21	646036	0.461538461538462	54	117	1727	2150	60	60	A_G	CAGTGATGGCG	NON_SYNONYMOUS_CODING(MODERATE|MISSENSE|Tca/Cca|S65P|Ld1S_210226900|RATT||Ld1S_210226900.1|1)
21	703543	0.415254237288136	49	118	1624	2174	60	60	A_G	GTGCGACTCGA	UPSTREAM(MODIFIER||3443||Ld1S_210228900|RATT||Ld1S_210228900.1|)
21	760112	0.504950495049505	51	102	1803	1759	60	60	C_T	CTCGGCCAGAT	UPSTREAM(MODIFIER||4678||Ld1S_210230700|RATT||Ld1S_210230700.1|)
22	6264	0.173913043478261	20	116	700	3193	56.25	57.8526	T_C	GCAGATGGCCT	UPSTREAM(MODIFIER||1480||Ld1S_220231400|RATT||Ld1S_220231400.1|)
22	6270	0.185840707964602	21	113	704	3090	56.2857	57.7826	T_C	GGCCTTCAATG	UPSTREAM(MODIFIER||1486||Ld1S_220231400|RATT||Ld1S_220231400.1|)
22	6648	0.270833333333333	39	144	1281	3613	59.0769	59.5333	T_A	TGTGCTGCAGC	UPSTREAM(MODIFIER||1864||Ld1S_220231400|RATT||Ld1S_220231400.1|)
22	6659	0.275641025641026	43	156	1455	3879	59.1628	59.4336	G_A	GGACAGCAGCC	UPSTREAM(MODIFIER||1875||Ld1S_220231400|RATT||Ld1S_220231400.1|)
22	7649	0.383333333333333	23	60	793	1143	56.8696	58.3784	C_G	AGCTCCCGGTG	UPSTREAM(MODIFIER||2865||Ld1S_220231400|RATT||Ld1S_220231400.1|)
22	8535	0.149122807017544	17	114	549	3327	57.8824	59.7526	C_G	CCAAACGGTGC	UPSTREAM(MODIFIER||3751||Ld1S_220231400|RATT||Ld1S_220231400.1|)
22	8551	0.12280701754386	14	114	455	3424	57.6429	59.53	A_G	TGAAGATGCAC	UPSTREAM(MODIFIER||3767||Ld1S_220231400|RATT||Ld1S_220231400.1|)
22	31939	0.467889908256881	51	109	1686	2003	60	60	A_G	GGATCAGAACA	UPSTREAM(MODIFIER||2884||Ld1S_220232300|RATT||Ld1S_220232300.1|)
22	32962	0.333333333333333	20	60	650	1378	60	60	T_G	CAAACTGCAAG	UPSTREAM(MODIFIER||3907||Ld1S_220232300|RATT||Ld1S_220232300.1|)
22	33583	0.576271186440678	34	59	1152	796	60	60	C_A	AGCGCCAAAGA	UPSTREAM(MODIFIER||4528||Ld1S_220232300|RATT||Ld1S_220232300.1|)
22	33621	0.367647058823529	25	68	867	1426	60	60	A_G	TGGCGATTGAT	UPSTREAM(MODIFIER||4566||Ld1S_220232300|RATT||Ld1S_220232300.1|)
22	34052	0.439024390243902	36	82	1138	1386	60	60	T_G	AATGATCGCAA	UPSTREAM(MODIFIER||4997||Ld1S_220232300|RATT||Ld1S_220232300.1|)
22	34101	0.533333333333333	40	75	1346	1126	60	60	G_A	CAAAGGCAAGC	INTERGENIC(MODIFIER||||||||)
22	35166	0.573529411764706	39	68	1200	1020	60	60	A_G	AGAGGAAACGA	INTERGENIC(MODIFIER||||||||)
22	35449	0.557522123893805	63	113	2164	1763	60	60	T_C	ACACATATACC	INTERGENIC(MODIFIER||||||||)
22	35766	0.560747663551402	60	107	2125	1579	60	60	C_T	ATTCCCCTGCC	INTERGENIC(MODIFIER||||||||)
22	36200	0.666666666666667	28	42	919	452	60	60	G_C	CGAGAGCCCAA	INTERGENIC(MODIFIER||||||||)
22	36496	0.6	48	80	1568	1101	60	60	T_C	AAGTATGCATC	INTERGENIC(MODIFIER||||||||)
22	36958	0.62962962962963	17	27	579	361	60	60	A_G	AGTGGAAGACC	INTERGENIC(MODIFIER||||||||)
22	37499	0.519230769230769	27	52	874	817	60	60	A_G	GAAGGAGGTGC	DOWNSTREAM(MODIFIER||4834||Ld1S_220232400|RATT||Ld1S_220232400.1|)
22	37532	0.470588235294118	24	51	781	924	60	60	A_G	CACAGAAACGG	DOWNSTREAM(MODIFIER||4801||Ld1S_220232400|RATT||Ld1S_220232400.1|)
22	37582	0.51219512195122	21	41	669	619	60	60	T_C	GGGCCTACACG	DOWNSTREAM(MODIFIER||4751||Ld1S_220232400|RATT||Ld1S_220232400.1|)
22	37792	0.470588235294118	24	51	887	895	60	60	T_G	CTGTCTAGAAC	DOWNSTREAM(MODIFIER||4541||Ld1S_220232400|RATT||Ld1S_220232400.1|)
22	37825	0.450980392156863	23	51	746	951	60	60	A_T	GAAAAAACGTA	DOWNSTREAM(MODIFIER||4508||Ld1S_220232400|RATT||Ld1S_220232400.1|)
22	44491	0.114285714285714	4	35	58	989	60	59.9677	C_A	GGTTACAGCAC	UPSTREAM(MODIFIER||1427||Ld1S_220232400|RATT||Ld1S_220232400.1|)
22	122356	0.495327102803738	53	107	1721	1683	60	60	A_G	CAACGATTGCC	SYNONYMOUS_CODING(LOW|SILENT|aaT/aaC|N377|Ld1S_220234500|RATT||Ld1S_220234500.1|1)
22	122405	0.46	46	100	1604	1880	60	60	G_A	GGGACGTTGGG	NON_SYNONYMOUS_CODING(MODERATE|MISSENSE|aCg/aTg|T361M|Ld1S_220234500|RATT||Ld1S_220234500.1|1)
22	122929	0.482758620689655	42	87	1396	1535	60	60	T_C	GCGTATCGCAC	SYNONYMOUS_CODING(LOW|SILENT|cgA/cgG|R186|Ld1S_220234500|RATT||Ld1S_220234500.1|1)
22	123037	0.441441441441441	49	112	1650	2028	60	60	T_C	TCCGGTCGCAC	SYNONYMOUS_CODING(LOW|SILENT|cgA/cgG|R150|Ld1S_220234500|RATT||Ld1S_220234500.1|1)
22	123167	0.5	59	119	1928	1983	60	60	G_A	CGTGGGCGTGG	NON_SYNONYMOUS_CODING(MODERATE|MISSENSE|gCc/gTc|A107V|Ld1S_220234500|RATT||Ld1S_220234500.1|1)
22	123172	0.512820512820513	60	117	1974	1913	60	60	G_A	GCGTGGCGCCC	SYNONYMOUS_CODING(LOW|SILENT|cgC/cgT|R105|Ld1S_220234500|RATT||Ld1S_220234500.1|1)
22	123286	0.554455445544555	56	101	1945	1567	60	60	T_C	AGAGCTGGCAG	SYNONYMOUS_CODING(LOW|SILENT|ccA/ccG|P67|Ld1S_220234500|RATT||Ld1S_220234500.1|1)
22	123310	0.505263157894737	48	95	1719	1585	60	60	T_C	AGACTTCGCTG	SYNONYMOUS_CODING(LOW|SILENT|cgA/cgG|R59|Ld1S_220234500|RATT||Ld1S_220234500.1|1)
22	123719	0.525773195876289	51	97	1787	1549	60	60	C_T	ACATGCTGCAT	UPSTREAM(MODIFIER||3840||Ld1S_220234400|RATT||Ld1S_220234400.1|)
22	123783	0.541176470588235	46	85	1363	1329	60	60	G_A	CGTGGGTGGGG	UPSTREAM(MODIFIER||3904||Ld1S_220234400|RATT||Ld1S_220234400.1|)
22	124063	0.559139784946237	52	93	1758	1387	60	60	A_G	GCATAACGCGA	UPSTREAM(MODIFIER||4184||Ld1S_220234400|RATT||Ld1S_220234400.1|)
22	124212	0.52112676056338	37	71	1244	1147	60	60	C_T	TCCTTCTATCC	UPSTREAM(MODIFIER||4333||Ld1S_220234400|RATT||Ld1S_220234400.1|)
22	124236	0.545454545454545	36	66	1236	1054	60	60	G_A	CTGCTGGCGGC	UPSTREAM(MODIFIER||4357||Ld1S_220234400|RATT||Ld1S_220234400.1|)
22	124338	0.493670886075949	39	80	1251	1390	60	60	G_A	GAGAGGAGGGA	UPSTREAM(MODIFIER||4459||Ld1S_220234400|RATT||Ld1S_220234400.1|)
22	124368	0.467532467532468	36	77	1226	1338	60	60	C_G	GAAGGCGTGCC	UPSTREAM(MODIFIER||4489||Ld1S_220234400|RATT||Ld1S_220234400.1|)
22	124522	0.475	38	80	1285	1339	60	60	T_C	AAGGATGCTGA	UPSTREAM(MODIFIER||4643||Ld1S_220234400|RATT||Ld1S_220234400.1|)
22	124562	0.520833333333333	50	96	1702	1546	60	60	G_A	GAACAGAAAAA	UPSTREAM(MODIFIER||4683||Ld1S_220234400|RATT||Ld1S_220234400.1|)
22	124584	0.464646464646465	46	99	1510	1784	60	60	A_T	GCACCACATTA	UPSTREAM(MODIFIER||4705||Ld1S_220234400|RATT||Ld1S_220234400.1|)
22	125074	0.5	48	98	1679	1604	60	60	G_A	GCGCGGGAGGG	UPSTREAM(MODIFIER||1588||Ld1S_220234500|RATT||Ld1S_220234500.1|)
22	126266	0.394366197183099	28	71	932	1385	60	60	T_C	CTATTTGCGGC	UPSTREAM(MODIFIER||2780||Ld1S_220234500|RATT||Ld1S_220234500.1|)
22	127011	0.295454545454545	13	44	424	1021	60	60	T_C	GGATGTGATAC	UPSTREAM(MODIFIER||3525||Ld1S_220234500|RATT||Ld1S_220234500.1|)
22	127070	0.75	27	36	839	301	60	60	G_T	GGATTGGCGGG	UPSTREAM(MODIFIER||3584||Ld1S_220234500|RATT||Ld1S_220234500.1|)
22	127156	0.492753623188406	34	70	1042	1160	60	60	C_T	CACAACAGAAA	UPSTREAM(MODIFIER||3670||Ld1S_220234500|RATT||Ld1S_220234500.1|)
22	127285	0.52112676056338	37	71	1184	1019	60	60	C_G	AAGGGCAGGGA	UPSTREAM(MODIFIER||3799||Ld1S_220234500|RATT||Ld1S_220234500.1|)
22	127721	0.471074380165289	57	121	1983	2130	60	60	C_G	ACTTCCGTTTC	SYNONYMOUS_CODING(LOW|SILENT|acG/acC|T1085|Ld1S_220234700|RATT||Ld1S_220234700.1|1)
22	128064	0.495412844036697	54	109	1915	1854	60	60	C_T	TTGTCCTGCAT	NON_SYNONYMOUS_CODING(MODERATE|MISSENSE|aGg/aAg|R971K|Ld1S_220234700|RATT||Ld1S_220234700.1|1)
22	139163	0.495049504950495	50	101	1727	1688	60	60	C_T	TTCTTCGTTCT	UPSTREAM(MODIFIER||630||Ld1S_220234800|AUGUSTUS||Ld1S_220234800.1|)
22	141049	0.591836734693878	29	49	926	641	60	60	G_A	AGACGGCAGCA	UPSTREAM(MODIFIER||2516||Ld1S_220234800|AUGUSTUS||Ld1S_220234800.1|)
22	141376	0.415384615384615	27	65	892	1300	60	60	C_A	GCACGCGTGTC	SYNONYMOUS_CODING(LOW|SILENT|acG/acT|T281|Ld1S_220235000|RATT||Ld1S_220235000.1|1)
22	141715	0.494845360824742	48	97	1663	1721	60	60	C_G	GGGTACACTTC	SYNONYMOUS_CODING(LOW|SILENT|gtG/gtC|V168|Ld1S_220235000|RATT||Ld1S_220235000.1|1)
22	145514	0.561797752808989	50	89	1650	1357	60	60	C_T	CCGCCCAATTT	NON_SYNONYMOUS_CODING(MODERATE|MISSENSE|Ggg/Agg|G974R|Ld1S_220235200|RATT||Ld1S_220235200.1|1)
22	149559	0.5	52	105	1810	1655	60	60	A_G	ACCGAACATCC	NON_SYNONYMOUS_CODING(MODERATE|MISSENSE|gTt/gCt|V428A|Ld1S_220235300|RATT||Ld1S_220235300.1|1)
22	149576	0.528846153846154	55	104	1901	1622	60	60	C_G	TGGCTCAGAAG	SYNONYMOUS_CODING(LOW|SILENT|ctG/ctC|L422|Ld1S_220235300|RATT||Ld1S_220235300.1|1)
22	150411	0.516949152542373	61	118	2061	1906	60	60	T_C	GGATGTTGTAC	NON_SYNONYMOUS_CODING(MODERATE|MISSENSE|aAc/aGc|N144S|Ld1S_220235300|RATT||Ld1S_220235300.1|1)
22	150663	0.528089887640449	47	89	1583	1279	60	60	T_A	GGAGTTCCCCG	NON_SYNONYMOUS_CODING(MODERATE|MISSENSE|gAa/gTa|E60V|Ld1S_220235300|RATT||Ld1S_220235300.1|1)
22	151054	0.471698113207547	50	108	1661	1986	60	60	T_C	GTGTGTTTCTA	UPSTREAM(MODIFIER||2621||Ld1S_220235200|RATT||Ld1S_220235200.1|)
22	151090	0.506172839506173	41	81	1472	1441	60	60	C_T	TTCTACGCTTG	UPSTREAM(MODIFIER||2657||Ld1S_220235200|RATT||Ld1S_220235200.1|)
22	151110	0.455696202531646	36	79	1180	1498	60	60	T_G	ATCCTTCGAGC	UPSTREAM(MODIFIER||2677||Ld1S_220235200|RATT||Ld1S_220235200.1|)
22	151898	0.258823529411765	22	85	764	2049	60	60	T_G	CCATATGAGCT	UPSTREAM(MODIFIER||3465||Ld1S_220235200|RATT||Ld1S_220235200.1|)
22	152046	0.615384615384615	56	91	1969	1156	60	60	T_G	GTGCATCACCA	UPSTREAM(MODIFIER||3613||Ld1S_220235200|RATT||Ld1S_220235200.1|)
22	156418	0.474576271186441	28	59	971	1090	60	60	T_A	TCACATGTCGA	UPSTREAM(MODIFIER||1797||Ld1S_220235400|RATT||Ld1S_220235400.1|)
22	159329	0.434210526315789	33	77	1104	1546	60	60	A_G	CGACCAACCTC	SYNONYMOUS_CODING(LOW|SILENT|gtT/gtC|V830|Ld1S_220235500|RATT||Ld1S_220235500.1|1)
22	159365	0.475	38	81	1232	1367	60	60	G_C	TGGTGGCCGTT	SYNONYMOUS_CODING(LOW|SILENT|ggC/ggG|G818|Ld1S_220235500|RATT||Ld1S_220235500.1|1)
22	161060	0.53921568627451	55	102	1880	1452	60	60	A_G	TAGTCAAACTG	SYNONYMOUS_CODING(LOW|SILENT|ttT/ttC|F253|Ld1S_220235500|RATT||Ld1S_220235500.1|1)
22	161308	0.523255813953488	45	86	1530	1296	60	60	T_C	GTCGATCGTAC	NON_SYNONYMOUS_CODING(MODERATE|MISSENSE|Atc/Gtc|I171V|Ld1S_220235500|RATT||Ld1S_220235500.1|1)
22	161339	0.576470588235294	49	85	1681	1247	60	60	G_A	TTCTCGGTCGG	SYNONYMOUS_CODING(LOW|SILENT|acC/acT|T160|Ld1S_220235500|RATT||Ld1S_220235500.1|1)
22	161639	0.564356435643564	57	104	1922	1394	60	60	A_T	AGCTTACCCGT	SYNONYMOUS_CODING(LOW|SILENT|ggT/ggA|G60|Ld1S_220235500|RATT||Ld1S_220235500.1|1)
22	161815	0.509803921568627	52	102	1771	1651	60	60	T_G	TTGCCTCATAT	SYNONYMOUS_CODING(LOW|SILENT|Agg/Cgg|R2|Ld1S_220235500|RATT||Ld1S_220235500.1|1)
22	161829	0.542553191489362	51	94	1667	1400	60	60	C_T	CACGGCAACCC	UPSTREAM(MODIFIER||11||Ld1S_220235500|RATT||Ld1S_220235500.1|)
22	162317	0.398058252427184	41	103	1351	2064	60	60	T_C	CGAGGTAGCAA	UPSTREAM(MODIFIER||499||Ld1S_220235500|RATT||Ld1S_220235500.1|)
22	162353	0.245901639344262	15	61	512	1562	60	60	A_T	CCACCATGTGA	UPSTREAM(MODIFIER||535||Ld1S_220235500|RATT||Ld1S_220235500.1|)
22	162560	0.530120481927711	44	83	1452	1351	60	60	C_T	CGCGACAGCCT	UPSTREAM(MODIFIER||742||Ld1S_220235500|RATT||Ld1S_220235500.1|)
22	162581	0.543478260869565	50	92	1720	1434	60	60	A_C	GAGGAAGACCG	UPSTREAM(MODIFIER||763||Ld1S_220235500|RATT||Ld1S_220235500.1|)
22	162588	0.494623655913978	46	93	1623	1654	60	60	G_A	ACCGTGAAGAA	UPSTREAM(MODIFIER||770||Ld1S_220235500|RATT||Ld1S_220235500.1|)
22	209714	0.565217391304348	39	70	1276	981	60	60	G_A	CCAACGACTAA	UPSTREAM(MODIFIER||696||Ld1S_220236500|RATT||Ld1S_220236500.1|)
22	209879	0.271739130434783	25	92	824	2340	60	60	G_T	TTTTTGTTTTT	UPSTREAM(MODIFIER||861||Ld1S_220236500|RATT||Ld1S_220236500.1|)
22	209881	0.268817204301075	25	94	809	2304	60	60	T_G	TTTGTTTTTGT	UPSTREAM(MODIFIER||863||Ld1S_220236500|RATT||Ld1S_220236500.1|)
22	209885	0.278350515463918	27	97	903	2356	60	60	G_T	TTTTTGTTTTT	UPSTREAM(MODIFIER||867||Ld1S_220236500|RATT||Ld1S_220236500.1|)
22	210227	0.543859649122807	31	57	981	878	60	60	A_T	ACCAAAAAGAC	UPSTREAM(MODIFIER||1209||Ld1S_220236500|RATT||Ld1S_220236500.1|)
22	210244	0.53125	34	64	1229	1012	60	60	A_G	ACGGAAGGAGG	UPSTREAM(MODIFIER||1226||Ld1S_220236500|RATT||Ld1S_220236500.1|)
22	210291	0.443181818181818	39	88	1330	1757	60	60	C_T	GTGCCCGCAAC	UPSTREAM(MODIFIER||1273||Ld1S_220236500|RATT||Ld1S_220236500.1|)
22	210331	0.485981308411215	52	107	1778	1846	60	60	A_C	TCCTTAGTGCC	UPSTREAM(MODIFIER||1313||Ld1S_220236500|RATT||Ld1S_220236500.1|)
22	210390	0.462962962962963	50	108	1656	1865	60	60	T_G	CGAAATCCAAG	UPSTREAM(MODIFIER||1372||Ld1S_220236500|RATT||Ld1S_220236500.1|)
22	210563	0.5	49	98	1566	1617	60	60	C_T	CCACTCCCTCC	UPSTREAM(MODIFIER||1545||Ld1S_220236500|RATT||Ld1S_220236500.1|)
22	210779	0.471910112359551	42	89	1437	1588	60	60	C_T	GCCTGCGAGGG	UPSTREAM(MODIFIER||1761||Ld1S_220236500|RATT||Ld1S_220236500.1|)
22	210789	0.455555555555556	41	90	1356	1568	60	60	T_C	GCTCCTCGGCA	UPSTREAM(MODIFIER||1771||Ld1S_220236500|RATT||Ld1S_220236500.1|)
22	210954	0.537037037037037	58	108	1880	1700	60	60	T_C	GGACGTGCCTT	UPSTREAM(MODIFIER||1936||Ld1S_220236500|RATT||Ld1S_220236500.1|)
22	211147	0.75	51	69	1784	603	60	60	A_G	GCCGTACCACC	UPSTREAM(MODIFIER||2129||Ld1S_220236500|RATT||Ld1S_220236500.1|)
22	211200	0.96078431372549	49	51	1485	68	60	60	G_A	TCACGGCCCCC	UPSTREAM(MODIFIER||2182||Ld1S_220236500|RATT||Ld1S_220236500.1|)
22	214494	0.333333333333333	22	66	760	1505	60	59.5682	A_G	TTCCCATCATG	UPSTREAM(MODIFIER||2350||Ld1S_220236600|RATT||Ld1S_220236600.1|)
22	239837	0.560344827586207	65	116	2245	1764	60	60	G_A	GCGAAGCAGCT	NON_SYNONYMOUS_CODING(MODERATE|MISSENSE|Ctt/Ttt|L374F|Ld1S_220237500|RATT||Ld1S_220237500.1|1)
22	240002	0.51063829787234	48	94	1645	1503	60	60	T_C	GCTGGTCGTGT	NON_SYNONYMOUS_CODING(MODERATE|MISSENSE|Acc/Gcc|T319A|Ld1S_220237500|RATT||Ld1S_220237500.1|1)
22	240052	0.509803921568627	52	102	1830	1661	60	60	C_G	CGCGACTGGTG	NON_SYNONYMOUS_CODING(MODERATE|MISSENSE|aGt/aCt|S302T|Ld1S_220237500|RATT||Ld1S_220237500.1|1)
22	240345	0.442748091603053	58	131	1951	2436	60	60	C_T	TGCATCGTCGC	SYNONYMOUS_CODING(LOW|SILENT|acG/acA|T204|Ld1S_220237500|RATT||Ld1S_220237500.1|1)
22	240615	0.536585365853659	44	82	1415	1245	60	60	G_C	ACGCCGCCACG	SYNONYMOUS_CODING(LOW|SILENT|ggC/ggG|G114|Ld1S_220237500|RATT||Ld1S_220237500.1|1)
22	241012	0.525252525252525	52	99	1814	1517	60	60	T_C	GGGACTGCCCC	UPSTREAM(MODIFIER||3329||Ld1S_220237400|RATT||Ld1S_220237400.1|)
22	241037	0.522222222222222	47	90	1571	1367	60	60	C_A	GCGGCCCAAAC	UPSTREAM(MODIFIER||3354||Ld1S_220237400|RATT||Ld1S_220237400.1|)
22	241346	0.329787234042553	31	94	1140	2084	60	60	T_C	TTCTCTCTTTT	UPSTREAM(MODIFIER||3663||Ld1S_220237400|RATT||Ld1S_220237400.1|)
22	241347	0.315789473684211	30	95	1089	2239	60	60	C_A	TCTCTCTTTTT	UPSTREAM(MODIFIER||3664||Ld1S_220237400|RATT||Ld1S_220237400.1|)
22	241348	0.326315789473684	31	95	1089	2208	60	60	T_G	CTCTCTTTTTA	UPSTREAM(MODIFIER||3665||Ld1S_220237400|RATT||Ld1S_220237400.1|)
22	241451	0.482758620689655	56	116	1960	1988	60	60	G_C	ATGTTGAATGC	UPSTREAM(MODIFIER||3768||Ld1S_220237400|RATT||Ld1S_220237400.1|)
22	241538	0.455555555555556	41	91	1374	1697	60	60	T_C	ACAGCTCTTAC	UPSTREAM(MODIFIER||3855||Ld1S_220237400|RATT||Ld1S_220237400.1|)
22	241814	0.454545454545455	50	110	1591	2029	60	60	C_T	TCCCCCCTTTC	UPSTREAM(MODIFIER||4131||Ld1S_220237400|RATT||Ld1S_220237400.1|)
22	242020	0.463636363636364	51	110	1756	1932	60	60	A_G	TCCTCAATGAG	SYNONYMOUS_CODING(LOW|SILENT|atT/atC|I832|Ld1S_220237600|RATT||Ld1S_220237600.1|1)
22	263507	0.485714285714286	51	105	1720	1785	60	60	T_A	AAAAGTCAGAG	UPSTREAM(MODIFIER||4945||Ld1S_220238100|RATT||Ld1S_220238100.1|)
22	264112	0.42156862745098	43	102	1401	2058	60	60	T_C	CGTTCTCTTCA	UPSTREAM(MODIFIER||2106||Ld1S_220238200|RATT||Ld1S_220238200.1|)
22	264168	0.459183673469388	45	98	1505	1859	60	60	T_C	CCTATTCCGAG	NON_SYNONYMOUS_CODING(MODERATE|MISSENSE|Aat/Gat|N1129D|Ld1S_220238300|RATT||Ld1S_220238300.1|1)
22	264617	0.494623655913978	46	93	1585	1626	60	60	T_C	TAGGATGGTTC	NON_SYNONYMOUS_CODING(MODERATE|MISSENSE|cAt/cGt|H979R|Ld1S_220238300|RATT||Ld1S_220238300.1|1)
22	265136	0.479166666666667	46	97	1559	1608	60	60	C_T	ACGGGCCGGTT	NON_SYNONYMOUS_CODING(MODERATE|MISSENSE|gGc/gAc|G806D|Ld1S_220238300|RATT||Ld1S_220238300.1|1)
22	265321	0.385826771653543	49	127	1740	2651	60	60	C_G	GCAACCGCGCC	SYNONYMOUS_CODING(LOW|SILENT|gcG/gcC|A744|Ld1S_220238300|RATT||Ld1S_220238300.1|1)
22	265635	0.463636363636364	51	111	1800	1937	60	60	G_C	GCGTGGTGTGA	NON_SYNONYMOUS_CODING(MODERATE|MISSENSE|Cca/Gca|P640A|Ld1S_220238300|RATT||Ld1S_220238300.1|1)
22	265729	0.53	53	100	1824	1654	60	60	T_C	TGCTTTGCCTT	SYNONYMOUS_CODING(LOW|SILENT|gcA/gcG|A608|Ld1S_220238300|RATT||Ld1S_220238300.1|1)
22	265790	0.47787610619469	54	113	1732	1972	60	60	G_C	CCTCCGTGACG	NON_SYNONYMOUS_CODING(MODERATE|MISSENSE|aCg/aGg|T588R|Ld1S_220238300|RATT||Ld1S_220238300.1|1)
22	266008	0.52755905511811	67	127	2264	2050	60	60	T_C	TCCGCTAACGC	SYNONYMOUS_CODING(LOW|SILENT|ttA/ttG|L515|Ld1S_220238300|RATT||Ld1S_220238300.1|1)
22	266133	0.477064220183486	52	109	1765	1854	59.9615	60	T_C	AGTGGTGCCTT	NON_SYNONYMOUS_CODING(MODERATE|MISSENSE|Acc/Gcc|T474A|Ld1S_220238300|RATT||Ld1S_220238300.1|1)
22	266153	0.455357142857143	51	112	1762	2054	60	60	G_A	GCTGCGACTCC	NON_SYNONYMOUS_CODING(MODERATE|MISSENSE|tCg/tTg|S467L|Ld1S_220238300|RATT||Ld1S_220238300.1|1)
22	266529	0.521008403361345	62	119	2124	1942	60	60	A_G	CCGACAGGACG	NON_SYNONYMOUS_CODING(MODERATE|MISSENSE|Tgt/Cgt|C342R|Ld1S_220238300|RATT||Ld1S_220238300.1|1)
22	266640	0.585106382978723	55	94	1871	1343	60	60	T_C	AAGCCTGGTCC	NON_SYNONYMOUS_CODING(MODERATE|MISSENSE|Agg/Ggg|R305G|Ld1S_220238300|RATT||Ld1S_220238300.1|1)
22	266766	0.449275362318841	31	70	1064	1285	60	60	T_C	GCCGCTCAGCA	NON_SYNONYMOUS_CODING(MODERATE|MISSENSE|Agc/Ggc|S263G|Ld1S_220238300|RATT||Ld1S_220238300.1|1)
22	266800	0.444444444444444	28	63	961	1097	60	60	A_G	TGGGAAAACGG	SYNONYMOUS_CODING(LOW|SILENT|ttT/ttC|F251|Ld1S_220238300|RATT||Ld1S_220238300.1|1)
22	266854	0.4875	39	80	1331	1393	60	60	G_A	GTGGAGCCACC	SYNONYMOUS_CODING(LOW|SILENT|ggC/ggT|G233|Ld1S_220238300|RATT||Ld1S_220238300.1|1)
22	267300	0.504950495049505	51	102	1710	1708	60	60	C_T	TGGCGCCATCT	NON_SYNONYMOUS_CODING(MODERATE|MISSENSE|Gcg/Acg|A85T|Ld1S_220238300|RATT||Ld1S_220238300.1|1)
22	269924	0.4375	21	48	614	847	60	60	C_T	GTGGGCAGGGA	UPSTREAM(MODIFIER||2372||Ld1S_220238300|RATT||Ld1S_220238300.1|)
22	270073	0.433333333333333	26	60	847	1078	60	60	C_T	GGCAGCCACTA	UPSTREAM(MODIFIER||2521||Ld1S_220238300|RATT||Ld1S_220238300.1|)
22	270203	0.5	31	62	1069	911	60	60	C_G	AAAACCAACGA	UPSTREAM(MODIFIER||2651||Ld1S_220238300|RATT||Ld1S_220238300.1|)
22	273385	0.451327433628319	51	113	1738	2148	60	60	A_G	GAGCAACAAGG	SYNONYMOUS_CODING(LOW|SILENT|Ttg/Ctg|L1573|Ld1S_220238400|RATT||Ld1S_220238400.1|1)
22	297730	0.166666666666667	3	18	41	385	57	57.2667	C_A	AACAGCCTGCG	NON_SYNONYMOUS_CODING(MODERATE|MISSENSE|Gct/Tct|A336S|Ld1S_220239000|AUGUSTUS||Ld1S_220239000.1|1)
22	304379	0.136363636363636	3	23	40	544	59.3333	58.7368	A_C	AACGGACTGCG	NON_SYNONYMOUS_CODING(MODERATE|MISSENSE|Tcc/Gcc|S336A|Ld1S_220239200|AUGUSTUS||Ld1S_220239200.1|1)
22	304880	0.157894736842105	3	19	42	462	58	57	C_A	AACAGCCTGCG	NON_SYNONYMOUS_CODING(MODERATE|MISSENSE|Gct/Tct|A169S|Ld1S_220239200|AUGUSTUS||Ld1S_220239200.1|1)
22	311274	0.285714285714286	6	21	111	481	56.6667	58.8	C_A	AACAGCCTGCG	NON_SYNONYMOUS_CODING(MODERATE|MISSENSE|Gct/Tct|A348S|Ld1S_220239400|AUGUSTUS||Ld1S_220239400.1|1)
22	311281	1	25	25	750	0	58.52	0	A_G	TGCGGACCAAC	SYNONYMOUS_CODING(LOW|SILENT|ggT/ggC|G345|Ld1S_220239400|AUGUSTUS||Ld1S_220239400.1|1)
22	311326	0.142857142857143	7	49	96	1013	60	58.9762	A_G	AGCGGACCGAC	SYNONYMOUS_CODING(LOW|SILENT|ggT/ggC|G330|Ld1S_220239400|AUGUSTUS||Ld1S_220239400.1|1)
22	311424	0.127659574468085	6	47	106	920	60	58.5366	C_A	AACAGCCTGCG	NON_SYNONYMOUS_CODING(MODERATE|MISSENSE|Gct/Tct|A298S|Ld1S_220239400|AUGUSTUS||Ld1S_220239400.1|1)
22	311506	0.103448275862069	3	29	40	728	60	57.9615	A_G	AGCGGACCGAC	SYNONYMOUS_CODING(LOW|SILENT|ggT/ggC|G270|Ld1S_220239400|AUGUSTUS||Ld1S_220239400.1|1)
22	311784	0.121212121212121	4	33	82	818	59.5	59.5517	A_C	AACGGACTGCG	NON_SYNONYMOUS_CODING(MODERATE|MISSENSE|Tcc/Gcc|S178A|Ld1S_220239400|AUGUSTUS||Ld1S_220239400.1|1)
22	311881	0.102564102564103	4	39	53	974	60	59.2571	G_A	TGCGGGCCAAC	SYNONYMOUS_CODING(LOW|SILENT|ggC/ggT|G145|Ld1S_220239400|AUGUSTUS||Ld1S_220239400.1|1)
22	352036	0.51219512195122	21	43	722	676	60	60	G_A	TGGCGGTGGTA	UPSTREAM(MODIFIER||1955||Ld1S_220240200|RATT||Ld1S_220240200.1|)
22	452767	0.441176470588235	30	68	880	1294	59.8333	60	T_G	TTTTTTGGGGG	UPSTREAM(MODIFIER||73||Ld1S_220242500|RATT||Ld1S_220242500.1|)
22	464513	0.478260869565217	44	93	1394	1450	60	60	C_T	TTGTCCCCACC	UPSTREAM(MODIFIER||324||Ld1S_220242700|AUGUSTUS||Ld1S_220242700.1|)
22	471048	0.516949152542373	61	121	2016	1942	60	60	C_T	GCCGCCGACGA	SYNONYMOUS_CODING(LOW|SILENT|gcC/gcT|A396|Ld1S_220242800|RATT||Ld1S_220242800.1|1)
22	471643	0.495145631067961	51	103	1699	1612	60	60	A_C	CACAAACTTGC	UPSTREAM(MODIFIER||2201||Ld1S_220242900|RATT||Ld1S_220242900.1|)
22	471760	0.477064220183486	52	109	1759	1978	60	60	C_T	ACTCTCTACTT	UPSTREAM(MODIFIER||2084||Ld1S_220242900|RATT||Ld1S_220242900.1|)
22	474363	0.443548387096774	55	124	1918	2438	60	60	G_T	CGAACGCATCG	NON_SYNONYMOUS_CODING(MODERATE|MISSENSE|Gca/Tca|A174S|Ld1S_220242900|RATT||Ld1S_220242900.1|1)
22	475061	0.475	57	120	1886	2239	60	60	C_T	CTCTCCCGTTT	SYNONYMOUS_CODING(LOW|SILENT|tcC/tcT|S406|Ld1S_220242900|RATT||Ld1S_220242900.1|1)
22	475157	0.485507246376812	67	139	2314	2366	60	60	C_T	TTCCACACAAT	SYNONYMOUS_CODING(LOW|SILENT|caC/caT|H438|Ld1S_220242900|RATT||Ld1S_220242900.1|1)
22	475403	0.495867768595041	60	121	2112	2028	60	60	A_G	AGTCCATCGTC	SYNONYMOUS_CODING(LOW|SILENT|ccA/ccG|P520|Ld1S_220242900|RATT||Ld1S_220242900.1|1)
22	475601	0.37037037037037	40	108	1337	2283	60	60	G_A	AGGCAGCCGAG	UPSTREAM(MODIFIER||2135||Ld1S_220243000_pseudogene|.||Ld1S_220243000.1|)
22	477072	0.407079646017699	46	114	1593	2286	60	60	A_G	TGCGCAACATG	UPSTREAM(MODIFIER||664||Ld1S_220243000_pseudogene|.||Ld1S_220243000.1|)
22	479140	0.54	54	101	1812	1548	60	60	T_C	GATTGTCGTCC	UPSTREAM(MODIFIER||700||Ld1S_220243100|RATT||Ld1S_220243100.1|)
22	532438	0.52755905511811	67	127	2228	1947	60	60	A_T	TTCCGAGAACG	NON_SYNONYMOUS_CODING(MODERATE|MISSENSE|gAg/gTg|E97V|Ld1S_220244000|RATT||Ld1S_220244000.1|1)
22	533475	0.523076923076923	34	66	1191	1020	60	60	G_T	CCGCTGGTCAT	NON_SYNONYMOUS_CODING(MODERATE|MISSENSE|Ggt/Tgt|G443C|Ld1S_220244000|RATT||Ld1S_220244000.1|1)
22	547076	0.46031746031746	58	126	1949	2240	60	60	C_T	TCTGGCGCCGA	NON_SYNONYMOUS_CODING(MODERATE|MISSENSE|gCg/gTg|A589V|Ld1S_220244500|RATT||Ld1S_220244500.1|1)
22	547325	0.543689320388349	56	103	1849	1583	60	60	C_A	AGGCACGGTAA	NON_SYNONYMOUS_CODING(MODERATE|MISSENSE|aCg/aAg|T672K|Ld1S_220244500|RATT||Ld1S_220244500.1|1)
22	547661	0.552083333333333	53	96	1741	1361	60	60	G_A	TGACGGCACCG	NON_SYNONYMOUS_CODING(MODERATE|MISSENSE|gGc/gAc|G784D|Ld1S_220244500|RATT||Ld1S_220244500.1|1)
22	548220	0.652173913043478	30	47	965	526	60	60	G_A	GCTCGGCCAGT	UPSTREAM(MODIFIER||1133||Ld1S_220244600|AUGUSTUS||Ld1S_220244600.1|)
22	548398	0.73469387755102	36	49	1193	453	60	60	A_G	ATTCGACTGCG	UPSTREAM(MODIFIER||955||Ld1S_220244600|AUGUSTUS||Ld1S_220244600.1|)
22	548464	0.933333333333333	14	15	493	33	60	60	T_C	CAGATTTGATG	UPSTREAM(MODIFIER||889||Ld1S_220244600|AUGUSTUS||Ld1S_220244600.1|)
22	569828	0.425925925925926	46	108	1446	2091	60	60	G_C	GCGAAGTCCAC	NON_SYNONYMOUS_CODING(MODERATE|MISSENSE|gaC/gaG|D78E|Ld1S_220245200|RATT||Ld1S_220245200.1|1)
22	570091	0.604166666666667	58	96	1959	1303	60	60	T_G	GCTGTTGCACG	UPSTREAM(MODIFIER||3599||Ld1S_220245100|RATT||Ld1S_220245100.1|)
22	570160	0.4	36	90	1188	1825	60	60	C_T	GCGCGCCAGTC	UPSTREAM(MODIFIER||3668||Ld1S_220245100|RATT||Ld1S_220245100.1|)
22	570229	0.5	49	98	1638	1619	60	60	T_C	CACCCTGCTCG	UPSTREAM(MODIFIER||3737||Ld1S_220245100|RATT||Ld1S_220245100.1|)
22	571287	0.493333333333333	37	75	1243	1248	60	60	G_A	CAACGGCACCT	UPSTREAM(MODIFIER||4795||Ld1S_220245100|RATT||Ld1S_220245100.1|)
22	571313	0.465116279069767	40	86	1418	1478	60	60	G_A	TGTGTGCCCGT	UPSTREAM(MODIFIER||4821||Ld1S_220245100|RATT||Ld1S_220245100.1|)
22	571521	0.518072289156627	43	83	1478	1223	60	60	G_C	CTCTCGGTATC	UPSTREAM(MODIFIER||1460||Ld1S_220245200|RATT||Ld1S_220245200.1|)
22	572734	0.388235294117647	33	85	1145	1759	60	60	T_C	AACGTTTCCAC	NON_SYNONYMOUS_CODING(MODERATE|MISSENSE|Aac/Gac|N304D|Ld1S_220245300|RATT||Ld1S_220245300.1|1)
22	572974	0.486486486486487	54	111	1714	1839	60	60	C_A	CCCTACTGACG	NON_SYNONYMOUS_CODING(MODERATE|MISSENSE|Gta/Tta|V224L|Ld1S_220245300|RATT||Ld1S_220245300.1|1)
22	573527	0.488721804511278	65	133	2131	2141	60	60	C_T	GCCGTCGTGTC	SYNONYMOUS_CODING(LOW|SILENT|acG/acA|T39|Ld1S_220245300|RATT||Ld1S_220245300.1|1)
22	573939	0.495726495726496	58	117	2084	1894	60	60	C_A	AAGGGCCAAGG	UPSTREAM(MODIFIER||3878||Ld1S_220245200|RATT||Ld1S_220245200.1|)
22	573946	0.48780487804878	60	123	2107	2081	60	60	G_A	AAGGAGCAGGT	UPSTREAM(MODIFIER||3885||Ld1S_220245200|RATT||Ld1S_220245200.1|)
22	574040	0.458646616541353	61	133	2162	2373	60	60	C_T	GCGCACGCATG	UPSTREAM(MODIFIER||3979||Ld1S_220245200|RATT||Ld1S_220245200.1|)
22	574372	0.35	28	80	927	1731	60	60	A_G	GACGAACAGCA	UPSTREAM(MODIFIER||4311||Ld1S_220245200|RATT||Ld1S_220245200.1|)
22	574981	0.575471698113208	61	106	2035	1462	60	60	A_G	GCGCGAAGTGC	NON_SYNONYMOUS_CODING(MODERATE|MISSENSE|Tcg/Ccg|S992P|Ld1S_220245400|RATT||Ld1S_220245400.1|1)
22	575228	0.535433070866142	68	127	2390	2014	60	60	T_C	GCGGATACCAC	SYNONYMOUS_CODING(LOW|SILENT|gtA/gtG|V909|Ld1S_220245400|RATT||Ld1S_220245400.1|1)
22	575437	0.566176470588235	77	136	2697	1975	60	60	T_C	GTTTTTCTCTG	NON_SYNONYMOUS_CODING(MODERATE|MISSENSE|Aaa/Gaa|K840E|Ld1S_220245400|RATT||Ld1S_220245400.1|1)
22	575546	0.469565217391304	54	115	1896	2060	60	60	G_A	GGGGAGCGGCG	SYNONYMOUS_CODING(LOW|SILENT|cgC/cgT|R803|Ld1S_220245400|RATT||Ld1S_220245400.1|1)
22	575549	0.456140350877193	52	114	1797	2081	60	60	G_A	GAGCGGCGTCG	SYNONYMOUS_CODING(LOW|SILENT|cgC/cgT|R802|Ld1S_220245400|RATT||Ld1S_220245400.1|1)
22	575605	0.408333333333333	49	120	1580	2484	60	60	C_T	ACTCACCTTTG	NON_SYNONYMOUS_CODING(MODERATE|MISSENSE|Gtg/Atg|V784M|Ld1S_220245400|RATT||Ld1S_220245400.1|1)
22	576261	0.484848484848485	48	99	1674	1720	60	60	G_A	CGCGGGCATCG	NON_SYNONYMOUS_CODING(MODERATE|MISSENSE|gCc/gTc|A565V|Ld1S_220245400|RATT||Ld1S_220245400.1|1)
22	576990	0.436507936507937	55	126	1891	2349	60	60	T_C	TGATGTCAAGC	NON_SYNONYMOUS_CODING(MODERATE|MISSENSE|gAc/gGc|D322G|Ld1S_220245400|RATT||Ld1S_220245400.1|1)
22	577149	0.491379310344828	57	116	1924	2046	60	60	A_G	CACCCAGTAGC	NON_SYNONYMOUS_CODING(MODERATE|MISSENSE|cTg/cCg|L269P|Ld1S_220245400|RATT||Ld1S_220245400.1|1)
22	577314	0.496644295302013	74	149	2633	2547	60	60	T_C	GCCTCTGCCAC	NON_SYNONYMOUS_CODING(MODERATE|MISSENSE|cAg/cGg|Q214R|Ld1S_220245400|RATT||Ld1S_220245400.1|1)
22	577407	0.516129032258065	64	124	2184	1972	60	60	T_C	GAGAGTTCGCC	NON_SYNONYMOUS_CODING(MODERATE|MISSENSE|aAc/aGc|N183S|Ld1S_220245400|RATT||Ld1S_220245400.1|1)
22	577969	0.414814814814815	56	136	1935	2642	60	60	T_C	AATGCTCCACT	UPSTREAM(MODIFIER||4326||Ld1S_220245300|RATT||Ld1S_220245300.1|)
22	577988	0.487179487179487	57	117	1987	2024	60	60	G_A	AAGCTGTCTGA	UPSTREAM(MODIFIER||4345||Ld1S_220245300|RATT||Ld1S_220245300.1|)
22	578617	0.490384615384615	51	104	1738	1796	60	60	A_T	GCAGCAGTGCA	UPSTREAM(MODIFIER||4974||Ld1S_220245300|RATT||Ld1S_220245300.1|)
22	578984	0.483870967741935	45	94	1501	1586	60	60	G_A	TGTCGGCTTGT	UPSTREAM(MODIFIER||1030||Ld1S_220245400|RATT||Ld1S_220245400.1|)
22	579651	0.560747663551402	60	107	1933	1569	60	60	C_T	CAACCCCATCT	NON_SYNONYMOUS_CODING(MODERATE|MISSENSE|gGg/gAg|G365E|Ld1S_220245500|AUGUSTUS||Ld1S_220245500.1|1)
22	579661	0.543689320388349	56	103	1942	1505	60	60	A_C	TTTGGAGCCAA	NON_SYNONYMOUS_CODING(MODERATE|MISSENSE|Tcc/Gcc|S362A|Ld1S_220245500|AUGUSTUS||Ld1S_220245500.1|1)
22	580856	0.507692307692308	66	130	2260	2025	60	60	C_T	GCACACCGATG	UPSTREAM(MODIFIER||2902||Ld1S_220245400|RATT||Ld1S_220245400.1|)
22	580886	0.496062992125984	63	127	2231	2209	60	60	G_A	ACAGTGAAGAC	UPSTREAM(MODIFIER||2932||Ld1S_220245400|RATT||Ld1S_220245400.1|)
22	581289	0.404255319148936	38	94	1247	1850	60	60	A_G	GAGGGACTGTG	UPSTREAM(MODIFIER||3335||Ld1S_220245400|RATT||Ld1S_220245400.1|)
22	581361	0.558139534883721	48	87	1500	1265	60	60	C_T	ACATACAGATA	UPSTREAM(MODIFIER||3407||Ld1S_220245400|RATT||Ld1S_220245400.1|)
22	582604	0.456140350877193	52	114	1764	2146	60	60	A_G	GATGCAGTGCC	SYNONYMOUS_CODING(LOW|SILENT|acT/acC|T231|Ld1S_220245600|RATT||Ld1S_220245600.1|1)
22	583508	0.516129032258065	32	62	1151	996	60	60	A_G	TGTGAATAAGT	UPSTREAM(MODIFIER||2764||Ld1S_220245500|AUGUSTUS||Ld1S_220245500.1|)
22	583908	0.584905660377358	31	53	1091	744	60	60	C_A	AGAGGCACTCA	UPSTREAM(MODIFIER||3164||Ld1S_220245500|AUGUSTUS||Ld1S_220245500.1|)
22	583946	0.675675675675676	25	37	903	416	60	60	A_G	GTTCAACCAGA	UPSTREAM(MODIFIER||3202||Ld1S_220245500|AUGUSTUS||Ld1S_220245500.1|)
22	584744	0.357142857142857	25	70	867	1565	60	60	T_C	GTATGTATACT	UPSTREAM(MODIFIER||4000||Ld1S_220245500|AUGUSTUS||Ld1S_220245500.1|)
22	585270	0.474074074074074	64	135	1990	2350	60	60	A_C	GTCACACTCAC	UPSTREAM(MODIFIER||4526||Ld1S_220245500|AUGUSTUS||Ld1S_220245500.1|)
22	585548	0.504950495049505	51	102	1781	1713	60	60	T_C	ACGGATGCTGC	UPSTREAM(MODIFIER||4804||Ld1S_220245500|AUGUSTUS||Ld1S_220245500.1|)
22	586925	0.522388059701492	70	134	2369	2090	60	60	T_C	GCTTGTGTATA	UPSTREAM(MODIFIER||3629||Ld1S_220245600|RATT||Ld1S_220245600.1|)
22	587771	0.408759124087591	56	137	1911	2795	60	60	G_A	AGTCCGAAGAG	UPSTREAM(MODIFIER||4475||Ld1S_220245600|RATT||Ld1S_220245600.1|)
22	587863	0.4609375	59	130	2073	2414	60	60	A_G	TGGCAAGGTGC	UPSTREAM(MODIFIER||4567||Ld1S_220245600|RATT||Ld1S_220245600.1|)
22	588237	0.432	54	125	1801	2415	60	60	A_G	GGGTCAAGACA	UPSTREAM(MODIFIER||4941||Ld1S_220245600|RATT||Ld1S_220245600.1|)
22	588680	0.515151515151515	51	99	1776	1573	60	60	T_C	CGCACTGGAGC	NON_SYNONYMOUS_CODING(MODERATE|MISSENSE|Agt/Ggt|S90G|Ld1S_220245800_pseudogene|.||Ld1S_220245800.1|1)
22	589662	0.403508771929825	23	57	690	1110	60	60	C_T	AGGCTCCTCAC	UPSTREAM(MODIFIER||2834||Ld1S_220245700|RATT||Ld1S_220245700.1|)
22	589868	0.378947368421053	36	95	1181	2041	60	60	C_G	TTTGGCGCAAA	UPSTREAM(MODIFIER||3040||Ld1S_220245700|RATT||Ld1S_220245700.1|)
22	620151	0.577586206896552	67	117	2226	1667	60	60	T_G	GAACCTCACGC	SYNONYMOUS_CODING(LOW|SILENT|Agg/Cgg|R44|Ld1S_220246200|AUGUSTUS||Ld1S_220246200.1|1)
22	620316	0.56043956043956	51	91	1709	1351	60	60	G_T	TCCTAGAGCTC	UPSTREAM(MODIFIER||36||Ld1S_220246200|AUGUSTUS||Ld1S_220246200.1|)
22	620562	0.298701298701299	23	77	748	1911	60	60	A_G	GAGGTACTCGT	UPSTREAM(MODIFIER||282||Ld1S_220246200|AUGUSTUS||Ld1S_220246200.1|)
22	620587	0.626666666666667	47	75	1513	944	60	60	G_T	AGGCTGGGATG	UPSTREAM(MODIFIER||307||Ld1S_220246200|AUGUSTUS||Ld1S_220246200.1|)
22	620605	0.554054054054054	41	74	1422	1146	60	60	A_G	GGGTTAAGCAA	UPSTREAM(MODIFIER||325||Ld1S_220246200|AUGUSTUS||Ld1S_220246200.1|)
22	621012	0.361702127659574	34	94	1138	2042	60	60	A_C	CGCAAAGCAAA	UPSTREAM(MODIFIER||732||Ld1S_220246200|AUGUSTUS||Ld1S_220246200.1|)
22	621053	0.58252427184466	60	103	1989	1418	60	60	A_C	ACTACAGACAC	UPSTREAM(MODIFIER||773||Ld1S_220246200|AUGUSTUS||Ld1S_220246200.1|)
22	621098	0.522522522522523	58	111	2021	1903	60	60	A_G	GATGTACTTCT	UPSTREAM(MODIFIER||818||Ld1S_220246200|AUGUSTUS||Ld1S_220246200.1|)
22	621192	0.492424242424242	65	133	2212	2362	60	60	A_G	GCAGCAGTGGT	UPSTREAM(MODIFIER||912||Ld1S_220246200|AUGUSTUS||Ld1S_220246200.1|)
22	621256	0.503703703703704	68	135	2396	2296	60	60	A_G	AACACACACAC	UPSTREAM(MODIFIER||976||Ld1S_220246200|AUGUSTUS||Ld1S_220246200.1|)
22	621781	0.419847328244275	55	131	1800	2560	60	60	G_C	GTAGGGGCAGG	UPSTREAM(MODIFIER||1501||Ld1S_220246200|AUGUSTUS||Ld1S_220246200.1|)
22	621954	0.358974358974359	28	78	947	1744	60	60	A_G	ACACAAATAAC	UPSTREAM(MODIFIER||1674||Ld1S_220246200|AUGUSTUS||Ld1S_220246200.1|)
22	622051	0.56198347107438	68	121	2397	1769	60	60	G_T	GATGCGTGCAG	UPSTREAM(MODIFIER||1771||Ld1S_220246200|AUGUSTUS||Ld1S_220246200.1|)
22	622718	0.4	48	120	1604	2424	60	60	C_T	CTTTGCCACTG	UPSTREAM(MODIFIER||2438||Ld1S_220246200|AUGUSTUS||Ld1S_220246200.1|)
22	622764	0.396946564885496	52	131	1643	2832	60	60	A_T	CGATAACAAGG	UPSTREAM(MODIFIER||2484||Ld1S_220246200|AUGUSTUS||Ld1S_220246200.1|)
22	623244	0.546153846153846	71	131	2503	2079	60	60	A_G	AGTGCATCGAC	SYNONYMOUS_CODING(LOW|SILENT|gaT/gaC|D430|Ld1S_220246300|RATT||Ld1S_220246300.1|1)
22	623415	0.484126984126984	61	126	2085	2171	60	60	C_A	GTGGGCAGCCA	SYNONYMOUS_CODING(LOW|SILENT|ctG/ctT|L373|Ld1S_220246300|RATT||Ld1S_220246300.1|1)
22	623667	0.544	68	125	2380	2051	60	60	T_C	TCGTGTTGCTG	SYNONYMOUS_CODING(LOW|SILENT|caA/caG|Q289|Ld1S_220246300|RATT||Ld1S_220246300.1|1)
22	643202	0.423423423423423	47	111	1649	2142	60	60	G_A	AAGGCGCCAGC	UPSTREAM(MODIFIER||3204||Ld1S_220246800|AUGUSTUS||Ld1S_220246800.1|)
22	669320	0.514084507042254	73	142	2425	2327	60	60	A_G	ATTGCAAGGCT	UPSTREAM(MODIFIER||1310||Ld1S_220247800|AUGUSTUS||Ld1S_220247800.1|)
23	23354	0.335443037974684	53	159	1794	3649	60	60	G_A	TACCTGCTCTA	UPSTREAM(MODIFIER||973||Ld1S_230251100|RATT||Ld1S_230251100.1|)
23	28990	0.3625	58	161	1930	3363	60	60	G_A	CGGAGGTGGGA	UPSTREAM(MODIFIER||210||Ld1S_230251200|RATT||Ld1S_230251200.1|)
23	70967	0.617886178861789	76	123	2507	1621	60	60	T_C	CTCTGTTTTCT	UPSTREAM(MODIFIER||3195||Ld1S_230252300|RATT||Ld1S_230252300.1|)
23	94926	0.248648648648649	46	185	1446	4558	60	59.8993	G_A	CGGGGGGCTGG	NON_SYNONYMOUS_CODING(MODERATE|MISSENSE|gGg/gAg|G778E|Ld1S_230252700|RATT||Ld1S_230252700.1|1)
23	107166	0.682242990654206	73	107	2316	1218	60	60	A_G	ACTAAAGAAAA	UPSTREAM(MODIFIER||755||Ld1S_230253000|RATT||Ld1S_230253000.1|)
23	115971	0.660606060606061	109	165	3847	1836	60	60	G_A	TTCGGGCACAG	UPSTREAM(MODIFIER||847||Ld1S_230253300|RATT||Ld1S_230253300.1|)
23	115984	0.631578947368421	108	171	3817	2128	60	60	G_T	GTGTTGCACAA	UPSTREAM(MODIFIER||834||Ld1S_230253300|RATT||Ld1S_230253300.1|)
23	115998	0.62962962962963	102	162	3540	1980	60	60	A_G	GACACATCGCT	UPSTREAM(MODIFIER||820||Ld1S_230253300|RATT||Ld1S_230253300.1|)
23	116301	0.329032258064516	51	155	1737	3517	60	60	T_C	ACTCGTTCACC	UPSTREAM(MODIFIER||517||Ld1S_230253300|RATT||Ld1S_230253300.1|)
23	116705	0.681528662420382	107	158	3627	1619	60	60	T_C	TCTAGTCCAGG	UPSTREAM(MODIFIER||113||Ld1S_230253300|RATT||Ld1S_230253300.1|)
23	117005	0.669014084507042	95	142	3192	1576	60	60	C_T	CCGCGCCAAGG	NON_SYNONYMOUS_CODING(MODERATE|MISSENSE|gCc/gTc|A63V|Ld1S_230253300|RATT||Ld1S_230253300.1|1)
23	117276	0.624309392265193	113	182	3860	2191	60	60	T_C	ATTGTTGACCG	SYNONYMOUS_CODING(LOW|SILENT|gtT/gtC|V153|Ld1S_230253300|RATT||Ld1S_230253300.1|1)
23	117490	0.344827586206897	50	145	1763	3188	60	60	T_C	GAAGGTCCGGC	NON_SYNONYMOUS_CODING(MODERATE|MISSENSE|Tcc/Ccc|S225P|Ld1S_230253300|RATT||Ld1S_230253300.1|1)
23	117644	0.680628272251309	130	192	4338	2004	60	60	G_C	GACGCGGGTGG	NON_SYNONYMOUS_CODING(MODERATE|MISSENSE|cGg/cCg|R276P|Ld1S_230253300|RATT||Ld1S_230253300.1|1)
23	117744	0.345291479820628	77	223	2547	4966	60	60	A_C	GCTCTAGAGAA	SYNONYMOUS_CODING(LOW|SILENT|ctA/ctC|L309|Ld1S_230253300|RATT||Ld1S_230253300.1|1)
23	126183	0.664739884393064	115	173	3917	1887	60	60	A_G	TTATGATTGTA	UPSTREAM(MODIFIER||2761||Ld1S_230253700|RATT||Ld1S_230253700.1|)
23	136784	0.636363636363636	49	77	1722	914	60	60	G_C	GGGCTGATATA	UPSTREAM(MODIFIER||2736||Ld1S_230254000|RATT||Ld1S_230254000.1|)
23	159313	0.386138613861386	78	202	2606	4124	60	60	C_T	CGCACCGGCAT	UPSTREAM(MODIFIER||1466||Ld1S_230254300|RATT||Ld1S_230254300.1|)
23	160772	0.37	74	200	2544	4200	60	60	T_C	CGCCATGCTCT	UPSTREAM(MODIFIER||7||Ld1S_230254300|RATT||Ld1S_230254300.1|)
23	171647	0.337579617834395	53	157	1833	3515	60	60	G_A	TGTGCGACGAA	SYNONYMOUS_CODING(LOW|SILENT|gcG/gcA|A466|Ld1S_230254600|RATT||Ld1S_230254600.1|1)
23	172578	0.290322580645161	54	187	1870	4385	60	60	A_G	ACGTTATCCGC	NON_SYNONYMOUS_CODING(MODERATE|MISSENSE|Atc/Gtc|I777V|Ld1S_230254600|RATT||Ld1S_230254600.1|1)
23	173357	0.657754010695187	123	187	4141	2116	60	60	G_A	TTTGCGTTGGG	SYNONYMOUS_CODING(LOW|SILENT|gcG/gcA|A1036|Ld1S_230254600|RATT||Ld1S_230254600.1|1)
23	173569	0.316666666666667	38	120	1255	2781	60	60	G_A	GGATGGATGTA	UPSTREAM(MODIFIER||4424||Ld1S_230254700|RATT||Ld1S_230254700.1|)
23	173790	0.354037267080745	57	161	1923	3414	60	60	C_T	CATGGCCCGCC	UPSTREAM(MODIFIER||4203||Ld1S_230254700|RATT||Ld1S_230254700.1|)
23	174022	0.229508196721311	28	122	951	3292	59.7857	60	T_C	GCACATGCTCG	UPSTREAM(MODIFIER||3971||Ld1S_230254700|RATT||Ld1S_230254700.1|)
23	174184	0.675213675213675	79	117	2701	1237	60	60	T_C	TTGTGTCTGTG	UPSTREAM(MODIFIER||3809||Ld1S_230254700|RATT||Ld1S_230254700.1|)
23	174417	0.657407407407407	71	108	2339	1238	60	60	T_G	GCTGCTGCGGC	UPSTREAM(MODIFIER||3576||Ld1S_230254700|RATT||Ld1S_230254700.1|)
23	174857	0.282608695652174	26	92	816	2272	60	60	T_C	TCATGTGCCTC	UPSTREAM(MODIFIER||3136||Ld1S_230254700|RATT||Ld1S_230254700.1|)
23	174898	0.628205128205128	49	78	1695	985	60	60	T_C	GTCTATCCGCG	UPSTREAM(MODIFIER||3095||Ld1S_230254700|RATT||Ld1S_230254700.1|)
23	175601	0.359223300970874	37	103	1200	2184	60	60	C_T	CCTCCCCCGCT	UPSTREAM(MODIFIER||2392||Ld1S_230254700|RATT||Ld1S_230254700.1|)
23	175999	0.299212598425197	38	127	1309	3027	60	59.9326	T_C	GCCACTGTCTT	UPSTREAM(MODIFIER||1994||Ld1S_230254700|RATT||Ld1S_230254700.1|)
23	176773	0.556338028169014	79	142	2794	2063	60	60	G_T	CAAAAGGCAGG	UPSTREAM(MODIFIER||1220||Ld1S_230254700|RATT||Ld1S_230254700.1|)
23	177848	0.355828220858896	58	163	1937	3680	60	60	A_G	GCTGCATCGCT	UPSTREAM(MODIFIER||145||Ld1S_230254700|RATT||Ld1S_230254700.1|)
23	178206	0.335365853658537	55	164	1946	3625	60	60	C_G	GCAGCCGGGTT	NON_SYNONYMOUS_CODING(MODERATE|MISSENSE|Cgg/Ggg|R72G|Ld1S_230254700|RATT||Ld1S_230254700.1|1)
23	178478	0.725925925925926	98	135	3393	1216	60	60	C_G	CAGCGCGCACG	SYNONYMOUS_CODING(LOW|SILENT|cgC/cgG|R162|Ld1S_230254700|RATT||Ld1S_230254700.1|1)
23	178595	0.316239316239316	37	117	1309	2653	60	60	A_C	AGAGAAGCCTG	NON_SYNONYMOUS_CODING(MODERATE|MISSENSE|gaA/gaC|E201D|Ld1S_230254700|RATT||Ld1S_230254700.1|1)
23	178750	0.741176470588235	63	85	2121	777	60	60	T_C	CTACGTTGCTG	NON_SYNONYMOUS_CODING(MODERATE|MISSENSE|gTt/gCt|V253A|Ld1S_230254700|RATT||Ld1S_230254700.1|1)
23	178854	0.285714285714286	34	119	1102	2827	60	60	G_A	ACGAGGGCGAG	NON_SYNONYMOUS_CODING(MODERATE|MISSENSE|Ggc/Agc|G288S|Ld1S_230254700|RATT||Ld1S_230254700.1|1)
23	178910	0.322916666666667	31	96	1090	2136	60	60	G_A	GTGTGGTGTGC	STOP_GAINED(HIGH|NONSENSE|tgG/tgA|W306*|Ld1S_230254700|RATT||Ld1S_230254700.1|1)
23	179844	0.638418079096045	113	177	3843	2273	60	60	A_G	GCATCAATCAA	SYNONYMOUS_CODING(LOW|SILENT|tcA/tcG|S62|Ld1S_230254800|RATT||Ld1S_230254800.1|1)
23	180027	0.603305785123967	73	121	2564	1640	60	60	G_C	GCAACGTGGTC	SYNONYMOUS_CODING(LOW|SILENT|acG/acC|T123|Ld1S_230254800|RATT||Ld1S_230254800.1|1)
23	180067	0.44	33	75	1124	1394	60	60	G_A	GCCGAGTGCCT	NON_SYNONYMOUS_CODING(MODERATE|MISSENSE|Gtg/Atg|V137M|Ld1S_230254800|RATT||Ld1S_230254800.1|1)
23	180068	0.44	33	75	1156	1440	60	60	T_C	CCGAGTGCCTG	NON_SYNONYMOUS_CODING(MODERATE|MISSENSE|gTg/gCg|V137A|Ld1S_230254800|RATT||Ld1S_230254800.1|1)
23	180120	0.505882352941176	43	85	1416	1407	60	60	A_C	ACCACATTTCA	SYNONYMOUS_CODING(LOW|SILENT|acA/acC|T154|Ld1S_230254800|RATT||Ld1S_230254800.1|1)
23	180141	0.578947368421053	66	114	2198	1687	60	59.7917	G_A	CCACTGCGGCC	SYNONYMOUS_CODING(LOW|SILENT|ctG/ctA|L161|Ld1S_230254800|RATT||Ld1S_230254800.1|1)
23	180526	0.316091954022989	55	174	1855	3862	60	60	C_T	CTACGCCTGCA	NON_SYNONYMOUS_CODING(MODERATE|MISSENSE|Cct/Tct|P290S|Ld1S_230254800|RATT||Ld1S_230254800.1|1)
23	180714	0.390977443609023	52	133	1681	2712	60	60	A_G	CAAGGACTGCC	UPSTREAM(MODIFIER||943||Ld1S_230254900|RATT||Ld1S_230254900.1|)
23	180904	0.368421052631579	56	152	1994	3249	60	60	C_T	ACTACCGCCCT	UPSTREAM(MODIFIER||753||Ld1S_230254900|RATT||Ld1S_230254900.1|)
23	181029	0.718562874251497	120	167	4121	1602	60	60	T_C	GAGCATATGAC	UPSTREAM(MODIFIER||628||Ld1S_230254900|RATT||Ld1S_230254900.1|)
23	181143	0.172413793103448	15	87	515	2152	60	60	A_G	TACAAAGTCGC	UPSTREAM(MODIFIER||514||Ld1S_230254900|RATT||Ld1S_230254900.1|)
23	181256	0.379032258064516	47	124	1600	2540	60	60	C_G	CCATCCGCAGC	UPSTREAM(MODIFIER||401||Ld1S_230254900|RATT||Ld1S_230254900.1|)
23	181292	0.343511450381679	45	132	1450	2967	60	60	C_A	ACACACAAGCG	UPSTREAM(MODIFIER||365||Ld1S_230254900|RATT||Ld1S_230254900.1|)
23	181429	0.620111731843575	111	179	3708	2236	60	60	C_T	TCCATCACACC	UPSTREAM(MODIFIER||228||Ld1S_230254900|RATT||Ld1S_230254900.1|)
23	181545	0.662721893491124	112	170	3707	1793	60	60	T_G	TTTCCTTCTTC	UPSTREAM(MODIFIER||112||Ld1S_230254900|RATT||Ld1S_230254900.1|)
23	182491	0.654545454545455	108	165	3715	1873	60	60	C_G	CAAGCCTGCTG	NON_SYNONYMOUS_CODING(MODERATE|MISSENSE|Ctg/Gtg|L279V|Ld1S_230254900|RATT||Ld1S_230254900.1|1)
23	182954	0.31924882629108	68	214	2377	4670	60	60	C_T	CAAAGCTCTCT	NON_SYNONYMOUS_CODING(MODERATE|MISSENSE|gCt/gTt|A433V|Ld1S_230254900|RATT||Ld1S_230254900.1|1)
23	182955	0.31924882629108	68	214	2431	4814	60	60	T_G	AAAGCTCTCTC	SYNONYMOUS_CODING(LOW|SILENT|gcT/gcG|A433|Ld1S_230254900|RATT||Ld1S_230254900.1|1)
23	182974	0.331683168316832	67	202	2396	4483	60	60	A_G	TGCAAAGAAAG	NON_SYNONYMOUS_CODING(MODERATE|MISSENSE|Aga/Gga|R440G|Ld1S_230254900|RATT||Ld1S_230254900.1|1)
23	183275	0.315555555555556	71	225	2545	5325	60	60	A_G	ACAGCAGTTGC	NON_SYNONYMOUS_CODING(MODERATE|MISSENSE|cAg/cGg|Q540R|Ld1S_230254900|RATT||Ld1S_230254900.1|1)
23	185055	0.352941176470588	72	204	2432	4379	60	60	C_T	CAAGACCTGCA	SYNONYMOUS_CODING(LOW|SILENT|gaC/gaT|D1133|Ld1S_230254900|RATT||Ld1S_230254900.1|1)
23	200132	0.696969696969697	69	99	2371	1062	59.913	59.7667	T_C	CCGTTTGCTGC	SYNONYMOUS_CODING(LOW|SILENT|ttT/ttC|F190|Ld1S_230255600|RATT||Ld1S_230255600.1|1)
23	200238	0.264900662251656	40	151	1374	3705	60	60	A_G	CCCAGACAAAG	NON_SYNONYMOUS_CODING(MODERATE|MISSENSE|Aca/Gca|T226A|Ld1S_230255600|RATT||Ld1S_230255600.1|1)
23	200324	0.680722891566265	113	167	3738	1744	60	60	A_G	AAGGAATGCGA	SYNONYMOUS_CODING(LOW|SILENT|gaA/gaG|E254|Ld1S_230255600|RATT||Ld1S_230255600.1|1)
23	201451	0.544303797468354	43	80	1470	1230	59.7907	59.3889	G_C	GGCGGGGGTGA	NON_SYNONYMOUS_CODING(MODERATE|MISSENSE|gGg/gCg|G630A|Ld1S_230255600|RATT||Ld1S_230255600.1|1)
23	201459	0.568181818181818	50	88	1737	1223	59.82	60	A_G	TGAAGACGACT	NON_SYNONYMOUS_CODING(MODERATE|MISSENSE|Acg/Gcg|T633A|Ld1S_230255600|RATT||Ld1S_230255600.1|1)
23	201801	0.304761904761905	32	106	1044	2501	60	60	G_A	GCCTAGCCTCG	UPSTREAM(MODIFIER||1401||Ld1S_230255700|RATT||Ld1S_230255700.1|)
23	201919	0.25	27	108	902	2531	60	60	T_C	GCCAGTCCATC	UPSTREAM(MODIFIER||1283||Ld1S_230255700|RATT||Ld1S_230255700.1|)
23	201969	0.252336448598131	27	108	938	2667	60	60	G_T	ATCGTGTACGA	UPSTREAM(MODIFIER||1233||Ld1S_230255700|RATT||Ld1S_230255700.1|)
23	203689	0.346341463414634	71	205	2353	4553	60	60	A_C	CACTGAATCTG	NON_SYNONYMOUS_CODING(MODERATE|MISSENSE|gAa/gCa|E163A|Ld1S_230255700|RATT||Ld1S_230255700.1|1)
23	203737	0.357894736842105	68	190	2352	4170	60	60	C_T	GGCACCTCCCT	NON_SYNONYMOUS_CODING(MODERATE|MISSENSE|cCt/cTt|P179L|Ld1S_230255700|RATT||Ld1S_230255700.1|1)
23	203987	0.317880794701987	48	152	1519	3376	60	60	G_A	GATGGGCTCCT	SYNONYMOUS_CODING(LOW|SILENT|ggG/ggA|G262|Ld1S_230255700|RATT||Ld1S_230255700.1|1)
23	204151	0.613924050632911	97	158	3323	2064	60	60	G_A	GTGGAGCCGCT	UPSTREAM(MODIFIER||879||Ld1S_230255800|RATT||Ld1S_230255800.1|)
23	204173	0.402684563758389	60	149	1986	3062	60	60	G_C	CAGCGGTGCTC	UPSTREAM(MODIFIER||857||Ld1S_230255800|RATT||Ld1S_230255800.1|)
23	205951	0.67816091954023	118	175	3865	1929	60	60	C_A	CACATCGCGGC	NON_SYNONYMOUS_CODING(MODERATE|MISSENSE|Cgc/Agc|R308S|Ld1S_230255800|RATT||Ld1S_230255800.1|1)
23	206016	0.668639053254438	113	170	3784	1837	60	60	C_T	CATCACGGCGC	SYNONYMOUS_CODING(LOW|SILENT|caC/caT|H329|Ld1S_230255800|RATT||Ld1S_230255800.1|1)
23	209237	0.338461538461538	44	130	1514	2894	60	60	T_C	CGCTGTTCTTT	UPSTREAM(MODIFIER||2039||Ld1S_230255900|RATT||Ld1S_230255900.1|)
23	243789	0.768707482993197	113	147	3751	1155	60	60	T_G	GTGCCTCAAAC	UPSTREAM(MODIFIER||3085||Ld1S_230257600|RATT||Ld1S_230257600.1|)
23	243807	0.169230769230769	22	130	755	3611	60	60	T_G	GCCGCTGCCTC	UPSTREAM(MODIFIER||3103||Ld1S_230257600|RATT||Ld1S_230257600.1|)
23	244012	0.337931034482759	49	146	1689	3168	60	60	T_C	TCCCCTATCCA	UPSTREAM(MODIFIER||3308||Ld1S_230257600|RATT||Ld1S_230257600.1|)
23	244069	0.331210191082803	52	157	1784	3464	60	60	A_G	CACCCACGGCA	NON_SYNONYMOUS_CODING(MODERATE|MISSENSE|gTg/gCg|V143A|Ld1S_230257700|RATT||Ld1S_230257700.1|1)
23	244117	0.674074074074074	91	135	2978	1513	60	60	A_G	CGCCGACCCAC	NON_SYNONYMOUS_CODING(MODERATE|MISSENSE|gTc/gCc|V127A|Ld1S_230257700|RATT||Ld1S_230257700.1|1)
23	244173	0.31304347826087	36	115	1272	2730	60	60	T_C	TTGACTGTAGT	SYNONYMOUS_CODING(LOW|SILENT|acA/acG|T108|Ld1S_230257700|RATT||Ld1S_230257700.1|1)
23	244176	0.309734513274336	35	113	1238	2618	60	60	A_G	ACTGTAGTCTT	SYNONYMOUS_CODING(LOW|SILENT|acT/acC|T107|Ld1S_230257700|RATT||Ld1S_230257700.1|1)
23	244443	0.711229946524064	133	188	4532	1875	60	60	C_T	CAGGCCGCGTC	SYNONYMOUS_CODING(LOW|SILENT|gcG/gcA|A18|Ld1S_230257700|RATT||Ld1S_230257700.1|1)
23	244716	0.221238938053097	25	113	872	2996	60	60	G_A	GGATAGAAGTG	UPSTREAM(MODIFIER||4012||Ld1S_230257600|RATT||Ld1S_230257600.1|)
23	244722	0.185185185185185	20	108	683	2820	60	60	G_A	AAGTGGCACGA	UPSTREAM(MODIFIER||4018||Ld1S_230257600|RATT||Ld1S_230257600.1|)
23	244800	0.754237288135593	89	119	2990	929	60	60	T_C	AGCCTTGGTGC	UPSTREAM(MODIFIER||4096||Ld1S_230257600|RATT||Ld1S_230257600.1|)
23	244903	0.227642276422764	28	123	840	2937	60	60	C_T	GCGTGCTTATG	UPSTREAM(MODIFIER||4199||Ld1S_230257600|RATT||Ld1S_230257600.1|)
23	244920	0.257142857142857	36	140	1137	3451	60	60	T_A	AAAAATACCCG	UPSTREAM(MODIFIER||4216||Ld1S_230257600|RATT||Ld1S_230257600.1|)
23	244957	0.719101123595506	128	178	4244	1607	60	60	C_T	CAACACGCTCT	UPSTREAM(MODIFIER||4253||Ld1S_230257600|RATT||Ld1S_230257600.1|)
23	245111	0.236024844720497	38	161	1302	3851	60	60	A_C	AGCGGAGCGGC	NON_SYNONYMOUS_CODING(MODERATE|MISSENSE|Tcc/Gcc|S365A|Ld1S_230257800|RATT||Ld1S_230257800.1|1)
23	245220	0.673333333333333	101	150	3439	1480	60	60	T_C	CCCTCTAATGT	SYNONYMOUS_CODING(LOW|SILENT|ttA/ttG|L328|Ld1S_230257800|RATT||Ld1S_230257800.1|1)
23	245367	0.548780487804878	90	164	3001	2323	60	60	T_C	CCGGGTGTAAA	SYNONYMOUS_CODING(LOW|SILENT|acA/acG|T279|Ld1S_230257800|RATT||Ld1S_230257800.1|1)
23	245388	0.611464968152866	96	157	3233	2071	60	60	T_C	AGCACTGAGTG	SYNONYMOUS_CODING(LOW|SILENT|tcA/tcG|S272|Ld1S_230257800|RATT||Ld1S_230257800.1|1)
23	245634	0.705202312138728	122	173	4189	1672	60	60	C_G	ATTGGCAGAGG	SYNONYMOUS_CODING(LOW|SILENT|ctG/ctC|L190|Ld1S_230257800|RATT||Ld1S_230257800.1|1)
23	245640	0.285714285714286	50	175	1641	4344	60	60	T_C	AGAGGTTGCCG	SYNONYMOUS_CODING(LOW|SILENT|caA/caG|Q188|Ld1S_230257800|RATT||Ld1S_230257800.1|1)
23	245727	0.278947368421053	53	192	1776	4596	60	60	T_C	ATGAGTCCTAG	SYNONYMOUS_CODING(LOW|SILENT|ggA/ggG|G159|Ld1S_230257800|RATT||Ld1S_230257800.1|1)
23	246713	0.365384615384615	38	104	1242	2181	60	60	G_A	CTCGCGAGCGT	UPSTREAM(MODIFIER||2217||Ld1S_230257700|RATT||Ld1S_230257700.1|)
23	246737	0.325757575757576	43	134	1407	3009	60	60	G_T	CTCAGGGAAGG	UPSTREAM(MODIFIER||2241||Ld1S_230257700|RATT||Ld1S_230257700.1|)
23	246867	0.328767123287671	48	147	1508	3381	60	60	A_G	GGTAGACTGGG	UPSTREAM(MODIFIER||2371||Ld1S_230257700|RATT||Ld1S_230257700.1|)
23	247686	0.673202614379085	103	153	3512	1744	60	60	G_A	AAGACGAGAGA	UPSTREAM(MODIFIER||3190||Ld1S_230257700|RATT||Ld1S_230257700.1|)
23	247770	0.621621621621622	92	148	3125	1761	60	60	T_G	AAAGCTTAGAA	UPSTREAM(MODIFIER||3274||Ld1S_230257700|RATT||Ld1S_230257700.1|)
23	247984	0.163398692810458	25	154	809	4215	60	60	G_T	TCGTCGACGGT	UPSTREAM(MODIFIER||3488||Ld1S_230257700|RATT||Ld1S_230257700.1|)
23	248282	0.369127516778524	55	149	1904	3222	60	60	A_G	CATCCATATTG	UPSTREAM(MODIFIER||3786||Ld1S_230257700|RATT||Ld1S_230257700.1|)
23	248465	0.73015873015873	92	126	2975	1100	60	60	A_G	TCGATAAAGGG	UPSTREAM(MODIFIER||3969||Ld1S_230257700|RATT||Ld1S_230257700.1|)
23	248735	0.265957446808511	25	94	768	2257	60	60	T_C	GCTTTTGTTGT	UPSTREAM(MODIFIER||4239||Ld1S_230257700|RATT||Ld1S_230257700.1|)
23	249210	0.297297297297297	22	74	741	1686	60	60	C_A	AGAGCCGGCGG	UPSTREAM(MODIFIER||4714||Ld1S_230257700|RATT||Ld1S_230257700.1|)
23	249217	0.328947368421053	25	77	894	1746	60	60	A_G	GCGGTACTACC	UPSTREAM(MODIFIER||4721||Ld1S_230257700|RATT||Ld1S_230257700.1|)
23	249256	0.528301886792453	56	106	1949	1674	60	60	T_C	CTTTTTGTGGC	UPSTREAM(MODIFIER||4760||Ld1S_230257700|RATT||Ld1S_230257700.1|)
23	249536	0.302083333333333	58	192	1957	4488	60	60	G_A	TCGCCGCCAAG	NON_SYNONYMOUS_CODING(MODERATE|MISSENSE|gCg/gTg|A170V|Ld1S_230257900|RATT||Ld1S_230257900.1|1)
23	249621	0.35	56	160	1882	3491	60	60	G_A	CCGCAGGCCTG	SYNONYMOUS_CODING(LOW|SILENT|Ctg/Ttg|L142|Ld1S_230257900|RATT||Ld1S_230257900.1|1)
23	250145	0.464566929133858	59	127	1906	2079	60	60	C_T	TTTTGCTGTTG	UPSTREAM(MODIFIER||3942||Ld1S_230257800|RATT||Ld1S_230257800.1|)
23	250368	0.592233009708738	61	103	1944	1432	60	60	G_T	CAGGAGGGAGG	UPSTREAM(MODIFIER||4165||Ld1S_230257800|RATT||Ld1S_230257800.1|)
23	250421	0.28125	36	129	1162	3177	60	60	A_G	ACGGCAGGTGG	UPSTREAM(MODIFIER||4218||Ld1S_230257800|RATT||Ld1S_230257800.1|)
23	250450	0.226890756302521	27	119	814	3078	60	60	T_C	GTGGCTATTAC	UPSTREAM(MODIFIER||4247||Ld1S_230257800|RATT||Ld1S_230257800.1|)
23	250591	0.366666666666667	33	90	1064	1952	58.1818	57.9649	T_C	GCTCGTCTCGT	UPSTREAM(MODIFIER||4388||Ld1S_230257800|RATT||Ld1S_230257800.1|)
23	251583	0.219858156028369	31	141	1071	3564	60	60	A_G	ACGCGACGGCA	UPSTREAM(MODIFIER||1539||Ld1S_230257900|RATT||Ld1S_230257900.1|)
23	251639	0.196428571428571	22	112	747	2987	60	60	C_A	AGGCGCTTCTT	UPSTREAM(MODIFIER||1595||Ld1S_230257900|RATT||Ld1S_230257900.1|)
23	251648	0.211009174311927	23	110	788	2923	60	60	T_C	TTTAATGGACC	UPSTREAM(MODIFIER||1604||Ld1S_230257900|RATT||Ld1S_230257900.1|)
23	251792	0.251968503937008	32	127	1129	3267	59.625	60	C_T	TCCTCCAGGCA	UPSTREAM(MODIFIER||1748||Ld1S_230257900|RATT||Ld1S_230257900.1|)
23	252177	0.711711711711712	79	111	2674	1094	59.8987	59.8125	A_G	TGTGGAAGAGC	UPSTREAM(MODIFIER||2133||Ld1S_230257900|RATT||Ld1S_230257900.1|)
23	252331	0.693548387096774	86	124	2576	1264	60	60	G_T	GAGGAGCAAGC	UPSTREAM(MODIFIER||2287||Ld1S_230257900|RATT||Ld1S_230257900.1|)
23	252363	0.695652173913043	96	138	3095	1421	59.9167	60	G_A	GGGGTGAGGAT	UPSTREAM(MODIFIER||2319||Ld1S_230257900|RATT||Ld1S_230257900.1|)
23	252423	0.322033898305085	38	119	1317	2781	60	60	T_C	GTCGTTGCGAG	UPSTREAM(MODIFIER||2379||Ld1S_230257900|RATT||Ld1S_230257900.1|)
23	252473	0.3	36	121	1150	2635	60	60	T_C	GGCGTTACAGG	UPSTREAM(MODIFIER||2429||Ld1S_230257900|RATT||Ld1S_230257900.1|)
23	252815	0.686868686868687	68	99	2381	1021	60	60	G_C	TCAACGTTGCG	UPSTREAM(MODIFIER||2771||Ld1S_230257900|RATT||Ld1S_230257900.1|)
23	253405	0.372549019607843	38	102	1252	2060	60	60	T_G	ATGGATGGCAG	UPSTREAM(MODIFIER||3361||Ld1S_230257900|RATT||Ld1S_230257900.1|)
23	253488	0.385245901639344	47	123	1606	2486	60	60	C_T	GGAATCACGCA	UPSTREAM(MODIFIER||3444||Ld1S_230257900|RATT||Ld1S_230257900.1|)
23	254072	0.621794871794872	97	156	3248	1931	60	60	T_G	TGCCCTTCCCA	NON_SYNONYMOUS_CODING(MODERATE|MISSENSE|aAg/aCg|K887T|Ld1S_230258000|RATT||Ld1S_230258000.1|1)
23	254332	0.69375	111	160	3775	1652	60	60	A_C	CGGCGAGAGCC	SYNONYMOUS_CODING(LOW|SILENT|tcT/tcG|S800|Ld1S_230258000|RATT||Ld1S_230258000.1|1)
23	314283	0.622340425531915	117	188	3969	2345	60	60	A_G	CTTCGACCGCT	NON_SYNONYMOUS_CODING(MODERATE|MISSENSE|gTc/gCc|V59A|Ld1S_230259100|RATT||Ld1S_230259100.1|1)
23	351391	0.611570247933884	74	121	2468	1621	60	60	T_A	AAAAATTTTTC	UPSTREAM(MODIFIER||3194||Ld1S_230259800|RATT||Ld1S_230259800.1|)
23	378043	0.28125	27	96	834	2182	60	60	A_T	GGCCGAAGGAA	UPSTREAM(MODIFIER||3136||Ld1S_230260100_pseudogene|.||Ld1S_230260100.1|)
23	378557	0.689655172413793	60	87	2085	936	60	60	G_A	GGAGCGTCGGC	UPSTREAM(MODIFIER||3650||Ld1S_230260100_pseudogene|.||Ld1S_230260100.1|)
23	378849	0.62992125984252	80	127	2686	1586	60	60	A_G	AGAGAAGCATG	UPSTREAM(MODIFIER||3942||Ld1S_230260100_pseudogene|.||Ld1S_230260100.1|)
23	379229	0.328125	42	128	1413	2873	60	60	A_G	AGTGTAGGGGC	UPSTREAM(MODIFIER||4322||Ld1S_230260100_pseudogene|.||Ld1S_230260100.1|)
23	379668	0.404255319148936	38	94	1280	1832	60	60	G_A	GAGAAGTACTG	UPSTREAM(MODIFIER||4761||Ld1S_230260100_pseudogene|.||Ld1S_230260100.1|)
23	381660	0.633333333333333	95	150	3202	1875	60	60	C_T	GACACCGGCGC	SYNONYMOUS_CODING(LOW|SILENT|ccG/ccA|P974|Ld1S_230260300|RATT||Ld1S_230260300.1|1)
23	382229	0.279220779220779	43	154	1329	3636	60	60	T_C	AGACCTCTCGA	NON_SYNONYMOUS_CODING(MODERATE|MISSENSE|Agg/Ggg|R785G|Ld1S_230260300|RATT||Ld1S_230260300.1|1)
23	382364	0.352631578947368	67	190	2274	4197	60	60	G_A	GGATAGCTGCT	SYNONYMOUS_CODING(LOW|SILENT|Cta/Tta|L740|Ld1S_230260300|RATT||Ld1S_230260300.1|1)
23	384262	0.617283950617284	100	163	3277	2143	60	60	G_A	CCGTTGCTGGT	NON_SYNONYMOUS_CODING(MODERATE|MISSENSE|gCa/gTa|A107V|Ld1S_230260300|RATT||Ld1S_230260300.1|1)
23	384389	0.7	112	160	3675	1573	60	60	G_C	TGTATGGTGAT	NON_SYNONYMOUS_CODING(MODERATE|MISSENSE|Cat/Gat|H65D|Ld1S_230260300|RATT||Ld1S_230260300.1|1)
23	385112	0.705555555555556	127	180	4251	1774	60	60	G_T	CGAAAGAGTTC	UPSTREAM(MODIFIER||531||Ld1S_230260300|RATT||Ld1S_230260300.1|)
23	385230	0.514851485148515	52	101	1778	1645	60	60	A_G	AGGAGAAGTGC	UPSTREAM(MODIFIER||649||Ld1S_230260300|RATT||Ld1S_230260300.1|)
23	385252	0.36	27	75	896	1555	60	60	C_T	GCCATCAAGCG	UPSTREAM(MODIFIER||671||Ld1S_230260300|RATT||Ld1S_230260300.1|)
23	385262	0.279411764705882	19	68	640	1526	60	59.8571	T_C	GAGTCTACATG	UPSTREAM(MODIFIER||681||Ld1S_230260300|RATT||Ld1S_230260300.1|)
23	385362	0.55	66	120	2214	1911	60	59.7037	A_G	GGCATAGAGCG	UPSTREAM(MODIFIER||781||Ld1S_230260300|RATT||Ld1S_230260300.1|)
23	385529	0.716216216216216	106	148	3511	1432	60	60	A_C	GCTGAAAGTGA	UPSTREAM(MODIFIER||948||Ld1S_230260300|RATT||Ld1S_230260300.1|)
23	385542	0.706293706293706	101	143	3401	1436	60	60	A_G	TCAGCAAGAGA	UPSTREAM(MODIFIER||961||Ld1S_230260300|RATT||Ld1S_230260300.1|)
23	386277	0.645669291338583	82	128	2711	1486	60	60	T_C	CGACATCTGGA	UPSTREAM(MODIFIER||1696||Ld1S_230260300|RATT||Ld1S_230260300.1|)
23	386681	0.2875	23	82	744	1875	60	60	C_T	GCTTCCGCACC	UPSTREAM(MODIFIER||2100||Ld1S_230260300|RATT||Ld1S_230260300.1|)
23	386950	0.269938650306748	44	164	1540	4008	60	60	G_C	AGAGAGGGCAA	UPSTREAM(MODIFIER||2369||Ld1S_230260300|RATT||Ld1S_230260300.1|)
23	386955	0.269938650306748	44	163	1413	3956	60	60	A_C	GGGCAAGAGAT	UPSTREAM(MODIFIER||2374||Ld1S_230260300|RATT||Ld1S_230260300.1|)
23	387051	0.231884057971014	32	138	1099	3760	60	60	A_C	CTGCTACCAAA	UPSTREAM(MODIFIER||2470||Ld1S_230260300|RATT||Ld1S_230260300.1|)
23	387068	0.206896551724138	30	145	1007	3928	60	60	A_C	CGGTGATTTTT	UPSTREAM(MODIFIER||2487||Ld1S_230260300|RATT||Ld1S_230260300.1|)
23	387181	0.295774647887324	42	142	1414	3432	60	60	C_T	GTGGGCTGCAC	UPSTREAM(MODIFIER||2600||Ld1S_230260300|RATT||Ld1S_230260300.1|)
23	387637	0.309734513274336	35	113	1240	2672	60	60	G_A	ACGCGGCATTC	UPSTREAM(MODIFIER||3056||Ld1S_230260300|RATT||Ld1S_230260300.1|)
23	387855	0.352459016393443	43	122	1502	2715	60	60	A_G	ACATGACAAAC	UPSTREAM(MODIFIER||3274||Ld1S_230260300|RATT||Ld1S_230260300.1|)
23	387876	0.295081967213115	36	122	1260	2904	60	60	A_G	GAAAAAGGGCG	UPSTREAM(MODIFIER||3295||Ld1S_230260300|RATT||Ld1S_230260300.1|)
23	387943	0.714285714285714	90	127	2894	1102	59.9667	60	T_C	TGGGCTGAAGG	UPSTREAM(MODIFIER||3362||Ld1S_230260300|RATT||Ld1S_230260300.1|)
23	388154	0.198412698412698	25	126	888	3291	60	60	C_A	AAACACAAAAA	UPSTREAM(MODIFIER||3573||Ld1S_230260300|RATT||Ld1S_230260300.1|)
23	388234	0.262773722627737	36	137	1208	3390	60	60	C_G	GGAAGCGGGAG	UPSTREAM(MODIFIER||3653||Ld1S_230260300|RATT||Ld1S_230260300.1|)
23	388334	0.282442748091603	37	131	1297	3253	60	60	G_A	AATCCGTCAAG	UPSTREAM(MODIFIER||3753||Ld1S_230260300|RATT||Ld1S_230260300.1|)
23	388649	0.350574712643678	61	174	2053	3729	60	60	G_T	CACATGTGCAC	UPSTREAM(MODIFIER||4068||Ld1S_230260300|RATT||Ld1S_230260300.1|)
23	388770	0.695652173913043	112	161	3917	1644	60	60	A_G	TGAACACACTC	UPSTREAM(MODIFIER||4189||Ld1S_230260300|RATT||Ld1S_230260300.1|)
23	388819	0.724832214765101	108	149	3806	1407	60	60	G_A	GAGCAGGACGA	UPSTREAM(MODIFIER||4238||Ld1S_230260300|RATT||Ld1S_230260300.1|)
23	388834	0.732876712328767	107	146	3627	1338	60	60	A_T	ACCAGATATTC	UPSTREAM(MODIFIER||4253||Ld1S_230260300|RATT||Ld1S_230260300.1|)
23	388880	0.657894736842105	100	153	3368	1844	60	60	A_G	GGCAAACATAC	UPSTREAM(MODIFIER||4299||Ld1S_230260300|RATT||Ld1S_230260300.1|)
23	389531	0.692307692307692	108	157	3873	1620	60	60	G_A	GTCTCGCCTGT	SYNONYMOUS_CODING(LOW|SILENT|ggC/ggT|G822|Ld1S_230260400|RATT||Ld1S_230260400.1|1)
23	389589	0.686046511627907	118	172	4059	1827	60	60	G_C	GCACTGTTGAG	NON_SYNONYMOUS_CODING(MODERATE|MISSENSE|aCa/aGa|T803R|Ld1S_230260400|RATT||Ld1S_230260400.1|1)
23	389790	0.638297872340426	120	189	4162	2221	60	60	T_C	TGTCGTGTCGC	NON_SYNONYMOUS_CODING(MODERATE|MISSENSE|cAc/cGc|H736R|Ld1S_230260400|RATT||Ld1S_230260400.1|1)
23	389818	0.648351648351648	118	183	4168	2131	60	60	G_A	TCGCGGCAGCA	NON_SYNONYMOUS_CODING(MODERATE|MISSENSE|Ccg/Tcg|P727S|Ld1S_230260400|RATT||Ld1S_230260400.1|1)
23	389865	0.632183908045977	110	174	3668	2059	60	60	C_T	GCGAGCCATTG	NON_SYNONYMOUS_CODING(MODERATE|MISSENSE|gGc/gAc|G711D|Ld1S_230260400|RATT||Ld1S_230260400.1|1)
23	449772	0.271428571428571	38	140	1296	3387	60	60	T_C	CTGTGTGTCGT	NON_SYNONYMOUS_CODING(MODERATE|MISSENSE|Aca/Gca|T1047A|Ld1S_230262200|RATT||Ld1S_230262200.1|1)
23	468268	0.609756097560976	125	206	4225	2836	60	60	G_T	GCACAGTAAAA	NON_SYNONYMOUS_CODING(MODERATE|MISSENSE|Ctg/Atg|L50M|Ld1S_230262900|RATT||Ld1S_230262900.1|1)
23	468472	0.335820895522388	45	134	1499	2858	60	60	A_G	GCCGAAGAGGG	UPSTREAM(MODIFIER||3520||Ld1S_230262800|RATT||Ld1S_230262800.1|)
23	474286	0.333333333333333	59	178	1961	3891	60	60	A_C	ACTACATCGGC	NON_SYNONYMOUS_CODING(MODERATE|MISSENSE|Tgt/Ggt|C461G|Ld1S_230263100|RATT||Ld1S_230263100.1|1)
23	479420	0.805194805194805	62	79	2151	547	60	60	C_T	CCCCGCTGCAC	UPSTREAM(MODIFIER||3754||Ld1S_230263100|RATT||Ld1S_230263100.1|)
23	486799	0.828282828282828	82	99	2597	572	60	60	T_G	CCTTTTTGTGT	UPSTREAM(MODIFIER||1448||Ld1S_230263300|RATT||Ld1S_230263300.1|)
23	506534	0.368200836820084	88	239	3040	4987	60	60	G_C	TGCTGGGTGCA	UPSTREAM(MODIFIER||3643||Ld1S_230263700|RATT||Ld1S_230263700.1|)
23	510237	0.232704402515723	37	160	1257	3909	60	60	T_A	AGCCTTCGGCG	SYNONYMOUS_CODING(LOW|SILENT|cgA/cgT|R346|Ld1S_230264000|RATT||Ld1S_230264000.1|1)
23	596003	0.652631578947368	124	190	4079	2146	60	60	G_A	TCACCGGGCGC	NON_SYNONYMOUS_CODING(MODERATE|MISSENSE|cGg/cAg|R140Q|Ld1S_230266500|RATT||Ld1S_230266500.1|1)
23	656274	0.611940298507463	41	67	1329	864	60	60	C_T	ACCCGCGCAGG	UPSTREAM(MODIFIER||366||Ld1S_230267600|RATT||Ld1S_230267600.1|)
23	656648	0.672413793103448	78	116	2481	1194	60	60	A_G	ACGAGACGTAC	SYNONYMOUS_CODING(LOW|SILENT|agA/agG|R3|Ld1S_230267600|RATT||Ld1S_230267600.1|1)
23	657338	0.661538461538462	129	195	4200	2227	60	60	C_T	TACTCCCGCAA	SYNONYMOUS_CODING(LOW|SILENT|tcC/tcT|S233|Ld1S_230267600|RATT||Ld1S_230267600.1|1)
23	657503	0.358585858585859	71	198	2353	4234	60	60	G_C	GGCCGGTACGC	SYNONYMOUS_CODING(LOW|SILENT|cgG/cgC|R288|Ld1S_230267600|RATT||Ld1S_230267600.1|1)
23	657549	0.650537634408602	121	187	4307	2173	60	60	C_T	CTGAGCGCTCA	NON_SYNONYMOUS_CODING(MODERATE|MISSENSE|Cgc/Tgc|R304C|Ld1S_230267600|RATT||Ld1S_230267600.1|1)
23	657668	0.375634517766497	74	197	2603	4274	60	60	T_C	TCCGTTTACCT	SYNONYMOUS_CODING(LOW|SILENT|gtT/gtC|V343|Ld1S_230267600|RATT||Ld1S_230267600.1|1)
23	658122	0.323529411764706	55	170	1877	3877	60	60	A_G	CCGTAATTTAC	UPSTREAM(MODIFIER||2422||Ld1S_230267700|RATT||Ld1S_230267700.1|)
23	658164	0.293333333333333	44	150	1436	3551	59.9318	59.7547	C_A	CTCCCCGAGCA	UPSTREAM(MODIFIER||2380||Ld1S_230267700|RATT||Ld1S_230267700.1|)
23	658798	0.376712328767123	55	146	1774	3063	60	60	T_C	AGCGCTCTCTG	UPSTREAM(MODIFIER||1746||Ld1S_230267700|RATT||Ld1S_230267700.1|)
23	658910	0.675862068965517	98	145	3266	1600	60	60	G_T	GCTGCGTTGGG	UPSTREAM(MODIFIER||1634||Ld1S_230267700|RATT||Ld1S_230267700.1|)
23	659060	0.38255033557047	57	150	1946	3133	60	60	C_T	TTTCCCGAGGT	UPSTREAM(MODIFIER||1484||Ld1S_230267700|RATT||Ld1S_230267700.1|)
23	659180	0.328125	42	128	1400	2629	60	60	C_T	GATGCCCCTCG	UPSTREAM(MODIFIER||1364||Ld1S_230267700|RATT||Ld1S_230267700.1|)
23	659223	0.333333333333333	45	135	1561	3101	60	60	C_T	AAATGCTTTGT	UPSTREAM(MODIFIER||1321||Ld1S_230267700|RATT||Ld1S_230267700.1|)
23	659961	0.333333333333333	58	175	1893	3776	60	60	T_C	CCCATTCATTA	UPSTREAM(MODIFIER||583||Ld1S_230267700|RATT||Ld1S_230267700.1|)
23	660090	0.29559748427673	47	162	1494	3796	60	60	T_G	GCTGCTGCGGC	UPSTREAM(MODIFIER||454||Ld1S_230267700|RATT||Ld1S_230267700.1|)
23	660169	0.301282051282051	47	156	1570	3622	60	60	G_A	GCATCGCTGTT	UPSTREAM(MODIFIER||375||Ld1S_230267700|RATT||Ld1S_230267700.1|)
23	660223	0.30718954248366	47	153	1550	3599	60	60	C_T	CCATCCTTCTT	UPSTREAM(MODIFIER||321||Ld1S_230267700|RATT||Ld1S_230267700.1|)
23	660422	0.635294117647059	108	170	3752	2013	60	60	C_T	CTAAGCGCCCC	UPSTREAM(MODIFIER||122||Ld1S_230267700|RATT||Ld1S_230267700.1|)
23	660533	0.328042328042328	62	189	2178	4329	60	60	C_A	GCCAGCGCTGC	UPSTREAM(MODIFIER||11||Ld1S_230267700|RATT||Ld1S_230267700.1|)
23	660636	0.313953488372093	54	172	1692	4047	60	60	A_G	GCTGCACGGCA	SYNONYMOUS_CODING(LOW|SILENT|gcA/gcG|A31|Ld1S_230267700|RATT||Ld1S_230267700.1|1)
23	660853	0.334782608695652	77	230	2434	5186	60	60	C_A	GCCAGCGTTAT	NON_SYNONYMOUS_CODING(MODERATE|MISSENSE|Cgt/Agt|R104S|Ld1S_230267700|RATT||Ld1S_230267700.1|1)
23	661082	0.304568527918782	60	197	1950	4676	60	60	G_A	CCGTCGCTCCA	NON_SYNONYMOUS_CODING(MODERATE|MISSENSE|cGc/cAc|R180H|Ld1S_230267700|RATT||Ld1S_230267700.1|1)
23	661998	0.346938775510204	51	147	1663	3243	60	60	A_C	GGCGTACGGGG	UPSTREAM(MODIFIER||4760||Ld1S_230267800|AUGUSTUS||Ld1S_230267800.1|)
23	662249	0.643356643356643	92	143	3090	1710	60	60	C_T	TGTTCCGTTTT	UPSTREAM(MODIFIER||4509||Ld1S_230267800|AUGUSTUS||Ld1S_230267800.1|)
23	663113	0.308571428571429	54	175	1731	4021	60	60	C_T	GCGTACTTGTT	UPSTREAM(MODIFIER||3645||Ld1S_230267800|AUGUSTUS||Ld1S_230267800.1|)
23	663323	0.307692307692308	52	169	1821	3877	60	60	G_A	GCAGGGCCCCC	UPSTREAM(MODIFIER||3435||Ld1S_230267800|AUGUSTUS||Ld1S_230267800.1|)
23	663355	0.676470588235294	115	170	3964	1923	60	60	T_C	CGGTGTGTCTG	UPSTREAM(MODIFIER||3403||Ld1S_230267800|AUGUSTUS||Ld1S_230267800.1|)
23	663628	0.122302158273381	17	140	556	3940	60	60	T_A	TGCGCTCTCGG	UPSTREAM(MODIFIER||3130||Ld1S_230267800|AUGUSTUS||Ld1S_230267800.1|)
23	663681	0.276073619631902	45	163	1521	3939	60	60	T_G	CTAAGTGAAGG	UPSTREAM(MODIFIER||3077||Ld1S_230267800|AUGUSTUS||Ld1S_230267800.1|)
23	663960	0.50561797752809	45	89	1508	1424	60	60	G_A	GCTGCGCAGCG	UPSTREAM(MODIFIER||2798||Ld1S_230267800|AUGUSTUS||Ld1S_230267800.1|)
23	664571	0.689075630252101	82	119	2769	1198	60	60	T_G	CCACCTTCCTT	UPSTREAM(MODIFIER||2187||Ld1S_230267800|AUGUSTUS||Ld1S_230267800.1|)
23	664662	0.674074074074074	91	135	3178	1485	60	60	G_A	GCTGTGCTCGT	UPSTREAM(MODIFIER||2096||Ld1S_230267800|AUGUSTUS||Ld1S_230267800.1|)
23	665121	0.682692307692308	71	104	2402	963	60	60	G_A	TGTCGGCACGC	UPSTREAM(MODIFIER||1637||Ld1S_230267800|AUGUSTUS||Ld1S_230267800.1|)
23	665446	0.335164835164835	61	182	2049	4149	60	60	C_T	AGCAGCTGCGC	UPSTREAM(MODIFIER||1312||Ld1S_230267800|AUGUSTUS||Ld1S_230267800.1|)
23	666012	0.641304347826087	118	184	3987	2288	60	60	A_G	TGTGTATGGGC	UPSTREAM(MODIFIER||746||Ld1S_230267800|AUGUSTUS||Ld1S_230267800.1|)
23	666555	0.340277777777778	49	144	1770	3270	60	60	T_C	CTTGATGCGAG	UPSTREAM(MODIFIER||203||Ld1S_230267800|AUGUSTUS||Ld1S_230267800.1|)
23	666946	0.338709677419355	63	186	2219	4316	60	60	T_C	GCTGATGACGA	SYNONYMOUS_CODING(LOW|SILENT|gaT/gaC|D63|Ld1S_230267800|AUGUSTUS||Ld1S_230267800.1|1)
23	667263	0.304635761589404	46	151	1577	3653	60	60	T_C	TCCATTGGTGC	NON_SYNONYMOUS_CODING(MODERATE|MISSENSE|tTg/tCg|L169S|Ld1S_230267800|AUGUSTUS||Ld1S_230267800.1|1)
23	667465	0.715151515151515	118	165	3999	1665	60	60	T_C	CTGTGTCAACC	SYNONYMOUS_CODING(LOW|SILENT|tgT/tgC|C236|Ld1S_230267800|AUGUSTUS||Ld1S_230267800.1|1)
23	667587	0.715909090909091	126	176	4266	1697	60	60	C_A	TACAACGTACC	NON_SYNONYMOUS_CODING(MODERATE|MISSENSE|aCg/aAg|T277K|Ld1S_230267800|AUGUSTUS||Ld1S_230267800.1|1)
23	667675	0.718085106382979	135	188	4601	1789	60	60	A_G	AGTCAAGATGG	SYNONYMOUS_CODING(LOW|SILENT|caA/caG|Q306|Ld1S_230267800|AUGUSTUS||Ld1S_230267800.1|1)
23	667975	0.328042328042328	62	189	2149	4304	60	59.9291	A_G	GCCACATCAAC	SYNONYMOUS_CODING(LOW|SILENT|acA/acG|T406|Ld1S_230267800|AUGUSTUS||Ld1S_230267800.1|1)
23	668130	0.268041237113402	52	195	1726	4672	60	60	G_C	GCCACGGCAGG	NON_SYNONYMOUS_CODING(MODERATE|MISSENSE|cGg/cCg|R458P|Ld1S_230267800|AUGUSTUS||Ld1S_230267800.1|1)
23	668398	0.673575129533679	130	193	4500	2149	60	60	C_A	TTGCTCAACGA	SYNONYMOUS_CODING(LOW|SILENT|ctC/ctA|L547|Ld1S_230267800|AUGUSTUS||Ld1S_230267800.1|1)
23	668761	0.380116959064327	65	172	2058	3548	60	60	T_C	GGCAATTTTGT	SYNONYMOUS_CODING(LOW|SILENT|aaT/aaC|N668|Ld1S_230267800|AUGUSTUS||Ld1S_230267800.1|1)
23	670538	0.294117647058824	60	204	1920	4767	60	60	G_A	ACCCAGCCTCG	NON_SYNONYMOUS_CODING(MODERATE|MISSENSE|Gcc/Acc|A1261T|Ld1S_230267800|AUGUSTUS||Ld1S_230267800.1|1)
23	670565	0.265700483091787	55	207	1940	5212	60	60	C_T	TGACGCGCGTG	NON_SYNONYMOUS_CODING(MODERATE|MISSENSE|Cgc/Tgc|R1270C|Ld1S_230267800|AUGUSTUS||Ld1S_230267800.1|1)
23	672860	0.315789473684211	60	190	2065	4284	60	60	G_T	GGTGTGGCACC	NON_SYNONYMOUS_CODING(MODERATE|MISSENSE|tGg/tTg|W125L|Ld1S_230267900|RATT||Ld1S_230267900.1|1)
23	673636	0.625	100	160	3416	1911	60	60	G_A	GACGCGCACGG	NON_SYNONYMOUS_CODING(MODERATE|MISSENSE|cGc/cAc|R5H|Ld1S_230268000|RATT||Ld1S_230268000.1|1)
23	673862	0.333333333333333	67	201	2281	4553	60	60	G_T	CCGGAGAGTAT	NON_SYNONYMOUS_CODING(MODERATE|MISSENSE|gaG/gaT|E80D|Ld1S_230268000|RATT||Ld1S_230268000.1|1)
23	673949	0.304545454545455	67	220	2284	5229	60	60	C_G	GCCGACTGTGG	NON_SYNONYMOUS_CODING(MODERATE|MISSENSE|gaC/gaG|D109E|Ld1S_230268000|RATT||Ld1S_230268000.1|1)
23	674566	0.323699421965318	56	173	1779	3897	60	60	C_T	CTCATCCCTCG	UPSTREAM(MODIFIER||3530||Ld1S_230268100|RATT||Ld1S_230268100.1|)
23	674824	0.753846153846154	98	130	3240	1116	60	60	C_G	CTCTCCTTGAT	UPSTREAM(MODIFIER||3272||Ld1S_230268100|RATT||Ld1S_230268100.1|)
23	725043	0.699551569506726	156	223	5430	2278	60	60	C_T	CCATACATGTT	UPSTREAM(MODIFIER||574||Ld1S_230269800|RATT||Ld1S_230269800.1|)
23	737941	0.253588516746411	53	209	1833	5187	60	60	G_C	CTCGTGTGCAC	SYNONYMOUS_CODING(LOW|SILENT|gtG/gtC|V148|Ld1S_230270300|RATT||Ld1S_230270300.1|1)
23	759582	0.331325301204819	55	166	1786	3915	60	60	T_C	GATGTTGTCCG	NON_SYNONYMOUS_CODING(MODERATE|MISSENSE|tTg/tCg|L469S|Ld1S_230270900|RATT||Ld1S_230270900.1|1)
24	70688	0.56	42	75	1349	1151	60	60	T_C	TAATCTAAGGC	UPSTREAM(MODIFIER||320||Ld1S_240273800|RATT||Ld1S_240273800.1|)
24	81755	0.527027027027027	39	74	1197	1098	60	60	C_T	GCTCACTGTCT	UPSTREAM(MODIFIER||965||Ld1S_240274000|RATT||Ld1S_240274000.1|)
24	85013	0.635593220338983	75	118	2577	1449	60	60	C_T	ATCCCCTCCAT	UPSTREAM(MODIFIER||634||Ld1S_240274100|RATT||Ld1S_240274100.1|)
24	102755	0.491071428571429	55	112	1835	1997	60	60	C_T	ACCTTCATCGA	SYNONYMOUS_CODING(LOW|SILENT|ttC/ttT|F631|Ld1S_240274400|RATT||Ld1S_240274400.1|1)
24	110567	0.466666666666667	21	45	730	833	60	60	T_C	CCCGGTCTTCC	UPSTREAM(MODIFIER||1767||Ld1S_240274700_pseudogene|.||Ld1S_240274700.1|)
24	110664	0.37037037037037	20	54	693	1081	60	60	G_C	GAAGCGTCCGC	UPSTREAM(MODIFIER||1670||Ld1S_240274700_pseudogene|.||Ld1S_240274700.1|)
24	111202	0.434782608695652	40	92	1385	1774	60	60	A_C	GATCGAAAGAC	UPSTREAM(MODIFIER||1132||Ld1S_240274700_pseudogene|.||Ld1S_240274700.1|)
24	111261	0.51063829787234	48	94	1614	1547	60	60	G_A	CAGCCGCGGTT	UPSTREAM(MODIFIER||1073||Ld1S_240274700_pseudogene|.||Ld1S_240274700.1|)
24	123473	0.434782608695652	50	116	1571	2169	60	60	G_A	TGCCGGCACAA	UPSTREAM(MODIFIER||3013||Ld1S_240274900|RATT||Ld1S_240274900.1|)
24	194108	0.443548387096774	55	125	1897	2298	60	60	C_T	ATCGGCGTGAA	SYNONYMOUS_CODING(LOW|SILENT|ggC/ggT|G341|Ld1S_240276400|RATT||Ld1S_240276400.1|1)
24	222496	0.446428571428571	50	112	1699	2076	60	60	G_T	CGGGAGGGTGT	NON_SYNONYMOUS_CODING(MODERATE|MISSENSE|gaG/gaT|E184D|Ld1S_240277500|RATT||Ld1S_240277500.1|1)
24	248444	0.630434782608696	29	46	985	618	60	60	T_C	GCACGTTGCTA	UPSTREAM(MODIFIER||476||Ld1S_240278200|RATT||Ld1S_240278200.1|)
24	248451	0.58	29	50	984	701	60	60	G_C	GCTACGGCTGC	UPSTREAM(MODIFIER||469||Ld1S_240278200|RATT||Ld1S_240278200.1|)
24	248620	0.632352941176471	43	68	1418	860	60	60	A_G	CTACCACATAC	UPSTREAM(MODIFIER||300||Ld1S_240278200|RATT||Ld1S_240278200.1|)
24	248707	0.638888888888889	46	72	1534	879	60	60	T_G	CAGTGTCCTTC	UPSTREAM(MODIFIER||213||Ld1S_240278200|RATT||Ld1S_240278200.1|)
24	248744	0.8	48	60	1671	441	60	60	A_G	CTCCCATAACA	UPSTREAM(MODIFIER||176||Ld1S_240278200|RATT||Ld1S_240278200.1|)
24	248988	0.455696202531646	36	79	1219	1436	60	60	A_C	GTCATAAATGC	SYNONYMOUS_CODING(LOW|SILENT|atA/atC|I23|Ld1S_240278200|RATT||Ld1S_240278200.1|1)
24	249234	0.436893203883495	45	103	1510	1840	60	60	T_C	GTCGGTTTGGC	SYNONYMOUS_CODING(LOW|SILENT|ggT/ggC|G105|Ld1S_240278200|RATT||Ld1S_240278200.1|1)
24	249429	0.5	59	118	2016	2038	60	60	C_T	ATAGGCGCGTT	SYNONYMOUS_CODING(LOW|SILENT|ggC/ggT|G170|Ld1S_240278200|RATT||Ld1S_240278200.1|1)
24	249433	0.504424778761062	57	113	1939	1896	60	60	T_C	GCGCGTTGCCG	SYNONYMOUS_CODING(LOW|SILENT|Ttg/Ctg|L172|Ld1S_240278200|RATT||Ld1S_240278200.1|1)
24	249852	0.537313432835821	72	134	2447	2154	60	60	T_C	ATCTCTGTCTT	SYNONYMOUS_CODING(LOW|SILENT|tcT/tcC|S311|Ld1S_240278200|RATT||Ld1S_240278200.1|1)
24	249933	0.480769230769231	50	104	1695	1745	60	60	C_T	GTTGGCGGCGG	SYNONYMOUS_CODING(LOW|SILENT|ggC/ggT|G338|Ld1S_240278200|RATT||Ld1S_240278200.1|1)
24	249939	0.5	52	104	1810	1802	60	60	A_G	GGCGGACTTTT	SYNONYMOUS_CODING(LOW|SILENT|ggA/ggG|G340|Ld1S_240278200|RATT||Ld1S_240278200.1|1)
24	250044	0.485436893203884	50	104	1670	1779	60	60	A_G	CGGACATCGGC	SYNONYMOUS_CODING(LOW|SILENT|acA/acG|T375|Ld1S_240278200|RATT||Ld1S_240278200.1|1)
24	250071	0.516129032258065	48	93	1547	1465	60	60	G_C	ATGGCGAACTG	SYNONYMOUS_CODING(LOW|SILENT|gcG/gcC|A384|Ld1S_240278200|RATT||Ld1S_240278200.1|1)
24	262591	0.493670886075949	39	79	1369	1399	60	60	A_T	TTCCCACTCCG	UPSTREAM(MODIFIER||333||Ld1S_240278700|RATT||Ld1S_240278700.1|)
24	262598	0.468354430379747	37	79	1339	1423	60	60	C_T	TCCGTCCTCAA	UPSTREAM(MODIFIER||326||Ld1S_240278700|RATT||Ld1S_240278700.1|)
24	262637	0.355555555555556	32	90	1098	1998	60	60	G_A	CCGACGTGCCT	UPSTREAM(MODIFIER||287||Ld1S_240278700|RATT||Ld1S_240278700.1|)
24	266123	0.517543859649123	59	114	1904	1930	60	60	G_T	GAAAGGCTAGA	UPSTREAM(MODIFIER||24||Ld1S_240278800|RATT||Ld1S_240278800.1|)
24	266929	0.468253968253968	59	126	2028	2155	60	60	T_C	CCACATCTGCC	SYNONYMOUS_CODING(LOW|SILENT|caT/caC|H261|Ld1S_240278800|RATT||Ld1S_240278800.1|1)
24	267768	0.442477876106195	50	115	1713	2015	60	60	A_G	GAGCCATCAAA	NON_SYNONYMOUS_CODING(MODERATE|MISSENSE|cAt/cGt|H541R|Ld1S_240278800|RATT||Ld1S_240278800.1|1)
24	267879	0.545454545454545	60	111	2044	1665	60	60	T_C	GGAGGTAGAGC	NON_SYNONYMOUS_CODING(MODERATE|MISSENSE|gTa/gCa|V578A|Ld1S_240278800|RATT||Ld1S_240278800.1|1)
24	267933	0.566037735849057	60	107	1877	1618	60	60	T_C	AGGGCTTCCAG	NON_SYNONYMOUS_CODING(MODERATE|MISSENSE|cTt/cCt|L596P|Ld1S_240278800|RATT||Ld1S_240278800.1|1)
24	268152	0.537190082644628	65	121	2223	1934	60	60	A_C	CAAGGAGGCGT	NON_SYNONYMOUS_CODING(MODERATE|MISSENSE|gAg/gCg|E669A|Ld1S_240278800|RATT||Ld1S_240278800.1|1)
24	269917	0.441176470588235	30	68	968	1228	60	60	T_C	CTCACTCCACC	UPSTREAM(MODIFIER||673||Ld1S_240278900|RATT||Ld1S_240278900.1|)
24	273129	0.323943661971831	23	71	851	1610	60	60	C_A	CTCCCCCTGTG	UPSTREAM(MODIFIER||657||Ld1S_240279000|RATT||Ld1S_240279000.1|)
24	273140	0.303030303030303	20	66	678	1519	60	60	A_G	GCTGAATGCTC	UPSTREAM(MODIFIER||646||Ld1S_240279000|RATT||Ld1S_240279000.1|)
24	274592	0.483606557377049	59	122	1909	2103	60	60	T_C	CGGCCTGACCC	SYNONYMOUS_CODING(LOW|SILENT|ccT/ccC|P269|Ld1S_240279000|RATT||Ld1S_240279000.1|1)
24	274643	0.467741935483871	58	124	2011	2141	60	60	A_C	GCGGGAAGCGT	SYNONYMOUS_CODING(LOW|SILENT|ggA/ggC|G286|Ld1S_240279000|RATT||Ld1S_240279000.1|1)
24	278731	0.48695652173913	56	115	1929	2069	60	60	G_A	CGACAGCGTCG	NON_SYNONYMOUS_CODING(MODERATE|MISSENSE|aGc/aAc|S148N|Ld1S_240279100|AUGUSTUS||Ld1S_240279100.1|1)
24	279704	0.532608695652174	49	92	1680	1369	60	60	T_C	GTCGGTCTCGG	SYNONYMOUS_CODING(LOW|SILENT|ggT/ggC|G472|Ld1S_240279100|AUGUSTUS||Ld1S_240279100.1|1)
24	279746	0.628571428571429	44	70	1331	869	60	60	G_C	GACGAGCTCCT	NON_SYNONYMOUS_CODING(MODERATE|MISSENSE|gaG/gaC|E486D|Ld1S_240279100|AUGUSTUS||Ld1S_240279100.1|1)
24	280050	0.484848484848485	32	66	1101	1205	60	60	T_G	TGAGCTAAGGC	UPSTREAM(MODIFIER||3325||Ld1S_240279200|RATT||Ld1S_240279200.1|)
24	281073	0.434782608695652	20	46	669	814	60	60	G_A	GGTGGGGAGAG	UPSTREAM(MODIFIER||2302||Ld1S_240279200|RATT||Ld1S_240279200.1|)
24	282197	0.481481481481481	52	108	1732	1767	60	60	A_G	AGAAAAGGGTG	UPSTREAM(MODIFIER||1178||Ld1S_240279200|RATT||Ld1S_240279200.1|)
24	282322	0.503937007874016	64	127	2192	2176	60	60	G_A	CATTCGTCATG	UPSTREAM(MODIFIER||1053||Ld1S_240279200|RATT||Ld1S_240279200.1|)
24	283310	0.520833333333333	25	48	770	759	60	60	C_T	TTTCCCTCCCC	UPSTREAM(MODIFIER||65||Ld1S_240279200|RATT||Ld1S_240279200.1|)
24	284029	0.5390625	69	128	2268	2001	60	60	C_A	AGCCGCGGTGC	SYNONYMOUS_CODING(LOW|SILENT|Cgg/Agg|R219|Ld1S_240279200|RATT||Ld1S_240279200.1|1)
24	285209	0.488	61	126	2072	2262	60	60	A_C	TTGTTATGTGC	UPSTREAM(MODIFIER||2487||Ld1S_240279300|RATT||Ld1S_240279300.1|)
24	311446	0.448275862068966	39	87	1216	1604	60	60	A_G	TAAGCACCGCG	UPSTREAM(MODIFIER||977||Ld1S_240280000|RATT||Ld1S_240280000.1|)
24	311461	0.4	36	90	1177	1794	60	60	C_T	TCGCCCATCTG	UPSTREAM(MODIFIER||962||Ld1S_240280000|RATT||Ld1S_240280000.1|)
24	311554	0.492753623188406	34	69	1106	1176	60	60	T_C	TATTTTGTTTC	UPSTREAM(MODIFIER||869||Ld1S_240280000|RATT||Ld1S_240280000.1|)
24	311724	0.528089887640449	47	89	1582	1331	60	60	A_T	GTGTGATTCGT	UPSTREAM(MODIFIER||699||Ld1S_240280000|RATT||Ld1S_240280000.1|)
24	312409	0.489655172413793	71	145	2338	2341	60	60	A_G	CTTTCAAAACA	UPSTREAM(MODIFIER||14||Ld1S_240280000|RATT||Ld1S_240280000.1|)
24	312629	0.532258064516129	66	124	2342	2025	60	60	C_T	GCGATCGCCAA	SYNONYMOUS_CODING(LOW|SILENT|atC/atT|I69|Ld1S_240280000|RATT||Ld1S_240280000.1|1)
24	314034	0.414414414414414	46	111	1459	2274	60	60	C_T	TCTAGCTTTAC	UPSTREAM(MODIFIER||489||Ld1S_240280100|RATT||Ld1S_240280100.1|)
24	314490	0.504761904761905	53	105	1820	1708	60	60	A_G	CCTCAACTCGC	UPSTREAM(MODIFIER||33||Ld1S_240280100|RATT||Ld1S_240280100.1|)
24	314586	0.429906542056075	46	107	1612	2053	60	60	G_C	ACTGTGGATCA	NON_SYNONYMOUS_CODING(MODERATE|MISSENSE|Gga/Cga|G22R|Ld1S_240280100|RATT||Ld1S_240280100.1|1)
24	314609	0.432432432432432	48	112	1677	2179	60	60	C_T	TTTGCCGCAGC	SYNONYMOUS_CODING(LOW|SILENT|gcC/gcT|A29|Ld1S_240280100|RATT||Ld1S_240280100.1|1)
24	314716	0.557894736842105	53	96	1877	1366	60	60	A_C	ACTCTACACAG	NON_SYNONYMOUS_CODING(MODERATE|MISSENSE|tAc/tCc|Y65S|Ld1S_240280100|RATT||Ld1S_240280100.1|1)
24	314912	0.6	66	110	2329	1371	60	60	G_A	GTCGTGGCGTG	SYNONYMOUS_CODING(LOW|SILENT|gtG/gtA|V130|Ld1S_240280100|RATT||Ld1S_240280100.1|1)
24	315371	0.478723404255319	45	94	1438	1705	60	60	G_A	GAGGCGGATGT	SYNONYMOUS_CODING(LOW|SILENT|gcG/gcA|A283|Ld1S_240280100|RATT||Ld1S_240280100.1|1)
24	315473	0.4	32	80	1093	1606	60	60	C_T	CTGTGCGGCAA	SYNONYMOUS_CODING(LOW|SILENT|tgC/tgT|C317|Ld1S_240280100|RATT||Ld1S_240280100.1|1)
24	315491	0.417721518987342	33	79	1112	1542	60	60	G_C	GATGAGGAGAC	NON_SYNONYMOUS_CODING(MODERATE|MISSENSE|gaG/gaC|E323D|Ld1S_240280100|RATT||Ld1S_240280100.1|1)
24	316929	0.5	52	104	1877	1818	60	60	C_T	TGATGCGGCAT	UPSTREAM(MODIFIER||1118||Ld1S_240280300|RATT||Ld1S_240280300.1|)
24	317047	0.445378151260504	53	119	1770	2202	60	60	C_A	CCTCTCCTCGT	UPSTREAM(MODIFIER||1000||Ld1S_240280300|RATT||Ld1S_240280300.1|)
24	317082	0.492537313432836	66	134	2276	2226	60	60	G_T	AGTTCGGGCGC	UPSTREAM(MODIFIER||965||Ld1S_240280300|RATT||Ld1S_240280300.1|)
24	317120	0.521367521367521	61	117	2037	2006	60	60	C_A	GGCAACTATTC	UPSTREAM(MODIFIER||927||Ld1S_240280300|RATT||Ld1S_240280300.1|)
24	317330	0.482142857142857	54	112	1750	1987	60	60	A_G	GTGCTACCCTC	UPSTREAM(MODIFIER||717||Ld1S_240280300|RATT||Ld1S_240280300.1|)
24	317339	0.471698113207547	50	106	1731	1878	60	60	T_C	TCTCCTTTCCG	UPSTREAM(MODIFIER||708||Ld1S_240280300|RATT||Ld1S_240280300.1|)
24	317390	0.408163265306122	40	98	1414	1950	60	60	G_A	TATATGTATGT	UPSTREAM(MODIFIER||657||Ld1S_240280300|RATT||Ld1S_240280300.1|)
24	317415	0.564814814814815	61	108	2030	1636	60	60	T_C	CTGCATATGCA	UPSTREAM(MODIFIER||632||Ld1S_240280300|RATT||Ld1S_240280300.1|)
24	317584	0.397590361445783	33	83	1182	1643	60	60	C_T	CATAGCGTGGT	UPSTREAM(MODIFIER||463||Ld1S_240280300|RATT||Ld1S_240280300.1|)
24	317586	0.409638554216867	34	83	1199	1659	60	60	T_C	TAGCGTGGTGT	UPSTREAM(MODIFIER||461||Ld1S_240280300|RATT||Ld1S_240280300.1|)
24	317918	0.48936170212766	46	94	1515	1555	60	60	G_A	TCGTGGGCTCC	UPSTREAM(MODIFIER||129||Ld1S_240280300|RATT||Ld1S_240280300.1|)
24	318039	0.514018691588785	55	107	1768	1769	60	60	G_A	CCACAGCAGAA	UPSTREAM(MODIFIER||8||Ld1S_240280300|RATT||Ld1S_240280300.1|)
24	318492	0.443037974683544	35	79	1250	1429	60	60	A_G	AGAGAAAATGG	UPSTREAM(MODIFIER||2170||Ld1S_240280400|AUGUSTUS||Ld1S_240280400.1|)
24	318825	0.537735849056604	57	107	1786	1621	60	60	C_T	TCCCACCCCGT	UPSTREAM(MODIFIER||1837||Ld1S_240280400|AUGUSTUS||Ld1S_240280400.1|)
24	318848	0.470588235294118	48	102	1577	1631	60	60	C_A	TCGGCCACCCC	UPSTREAM(MODIFIER||1814||Ld1S_240280400|AUGUSTUS||Ld1S_240280400.1|)
24	318921	0.509803921568627	52	102	1658	1744	60	60	T_G	GCGTCTGTGCA	UPSTREAM(MODIFIER||1741||Ld1S_240280400|AUGUSTUS||Ld1S_240280400.1|)
24	319297	0.550847457627119	65	119	2068	1797	60	60	A_G	ACCTGACCTCA	UPSTREAM(MODIFIER||1365||Ld1S_240280400|AUGUSTUS||Ld1S_240280400.1|)
24	319375	0.205479452054795	15	73	475	1884	60	60	T_C	GTAGGTATCGC	UPSTREAM(MODIFIER||1287||Ld1S_240280400|AUGUSTUS||Ld1S_240280400.1|)
24	319604	0.490909090909091	54	111	1837	1963	60	60	A_G	TATGCACGTGT	UPSTREAM(MODIFIER||1058||Ld1S_240280400|AUGUSTUS||Ld1S_240280400.1|)
24	319622	0.482758620689655	56	116	1922	1938	60	60	G_C	TGGATGGAACA	UPSTREAM(MODIFIER||1040||Ld1S_240280400|AUGUSTUS||Ld1S_240280400.1|)
24	319686	0.495145631067961	51	104	1752	1823	60	60	A_G	CGTGCACTACG	UPSTREAM(MODIFIER||976||Ld1S_240280400|AUGUSTUS||Ld1S_240280400.1|)
24	319821	0.242857142857143	17	70	536	1653	60	60	T_C	ATCTCTCCGGT	UPSTREAM(MODIFIER||841||Ld1S_240280400|AUGUSTUS||Ld1S_240280400.1|)
24	319916	0.226415094339623	12	53	426	1295	60	60	G_C	AACTAGCATTG	UPSTREAM(MODIFIER||746||Ld1S_240280400|AUGUSTUS||Ld1S_240280400.1|)
24	319976	0.833333333333333	55	66	1849	381	60	60	G_C	TTCCTGTTCCT	UPSTREAM(MODIFIER||686||Ld1S_240280400|AUGUSTUS||Ld1S_240280400.1|)
24	319992	0.302325581395349	26	86	918	1900	60	60	A_G	CGAACAACGCG	UPSTREAM(MODIFIER||670||Ld1S_240280400|AUGUSTUS||Ld1S_240280400.1|)
24	320042	0.5	60	120	2077	2077	60	60	C_G	GAGTGCTGTCT	UPSTREAM(MODIFIER||620||Ld1S_240280400|AUGUSTUS||Ld1S_240280400.1|)
24	320185	0.452554744525547	62	137	2139	2577	60	60	C_T	TTATTCTTCTC	UPSTREAM(MODIFIER||477||Ld1S_240280400|AUGUSTUS||Ld1S_240280400.1|)
24	320296	0.416058394160584	57	137	1996	2826	60	60	T_C	AGAGCTGCAGT	UPSTREAM(MODIFIER||366||Ld1S_240280400|AUGUSTUS||Ld1S_240280400.1|)
24	320823	0.53030303030303	70	132	2395	2137	60	60	T_C	CTCGCTGGCCG	SYNONYMOUS_CODING(LOW|SILENT|gcT/gcC|A54|Ld1S_240280400|AUGUSTUS||Ld1S_240280400.1|1)
24	321336	0.51219512195122	63	124	2150	2022	60	60	G_A	CTGCCGATAGA	SYNONYMOUS_CODING(LOW|SILENT|ccG/ccA|P225|Ld1S_240280400|AUGUSTUS||Ld1S_240280400.1|1)
24	321511	0.5	51	102	1762	1596	60	60	C_G	CGGACCGCAGC	NON_SYNONYMOUS_CODING(MODERATE|MISSENSE|Cgc/Ggc|R284G|Ld1S_240280400|AUGUSTUS||Ld1S_240280400.1|1)
24	321689	0.46551724137931	54	117	1907	2102	60	60	T_C	CAATGTGAGCG	NON_SYNONYMOUS_CODING(MODERATE|MISSENSE|gTg/gCg|V343A|Ld1S_240280400|AUGUSTUS||Ld1S_240280400.1|1)
24	321782	0.56	70	125	2545	1829	60	60	A_G	GTACGACAGCG	NON_SYNONYMOUS_CODING(MODERATE|MISSENSE|gAc/gGc|D374G|Ld1S_240280400|AUGUSTUS||Ld1S_240280400.1|1)
24	321825	0.51063829787234	72	141	2545	2144	60	60	G_T	GCGCCGGCCCT	SYNONYMOUS_CODING(LOW|SILENT|ccG/ccT|P388|Ld1S_240280400|AUGUSTUS||Ld1S_240280400.1|1)
24	321876	0.476510067114094	71	151	2435	2623	60	60	T_C	TACGTTCATGT	SYNONYMOUS_CODING(LOW|SILENT|gtT/gtC|V405|Ld1S_240280400|AUGUSTUS||Ld1S_240280400.1|1)
24	322041	0.512396694214876	62	121	2132	2035	60	60	G_A	GAGTTGTGCGC	SYNONYMOUS_CODING(LOW|SILENT|ttG/ttA|L460|Ld1S_240280400|AUGUSTUS||Ld1S_240280400.1|1)
24	322224	0.457627118644068	54	119	1985	2210	60	60	G_T	CCGTCGGCCAT	SYNONYMOUS_CODING(LOW|SILENT|tcG/tcT|S521|Ld1S_240280400|AUGUSTUS||Ld1S_240280400.1|1)
24	322225	0.449152542372881	53	118	1934	2262	60	60	G_A	CGTCGGCCATC	NON_SYNONYMOUS_CODING(MODERATE|MISSENSE|Gcc/Acc|A522T|Ld1S_240280400|AUGUSTUS||Ld1S_240280400.1|1)
24	322239	0.463414634146341	57	123	1931	2257	60	60	G_A	GAGAAGGCTGA	SYNONYMOUS_CODING(LOW|SILENT|aaG/aaA|K526|Ld1S_240280400|AUGUSTUS||Ld1S_240280400.1|1)
24	322763	0.529411764705882	63	119	2130	1958	60	60	A_G	CCTGCAACCCT	NON_SYNONYMOUS_CODING(MODERATE|MISSENSE|cAa/cGa|Q701R|Ld1S_240280400|AUGUSTUS||Ld1S_240280400.1|1)
24	322856	0.478632478632479	56	118	1754	2116	60	60	C_T	GTCGGCACAGT	NON_SYNONYMOUS_CODING(MODERATE|MISSENSE|gCa/gTa|A732V|Ld1S_240280400|AUGUSTUS||Ld1S_240280400.1|1)
24	322944	0.480769230769231	50	104	1595	1890	60	60	C_T	TTCGACTTCAA	SYNONYMOUS_CODING(LOW|SILENT|gaC/gaT|D761|Ld1S_240280400|AUGUSTUS||Ld1S_240280400.1|1)
24	323496	0.371428571428571	26	70	868	1535	60	60	C_T	CTGCCCTACCT	SYNONYMOUS_CODING(LOW|SILENT|ccC/ccT|P945|Ld1S_240280400|AUGUSTUS||Ld1S_240280400.1|1)
24	323841	0.507462686567164	34	67	1185	1145	60	60	C_T	GCGGCCACCAC	UPSTREAM(MODIFIER||727||Ld1S_240280500|AUGUSTUS||Ld1S_240280500.1|)
24	323876	0.521739130434783	36	69	1166	1145	60	60	C_T	GTTCACAACGG	UPSTREAM(MODIFIER||692||Ld1S_240280500|AUGUSTUS||Ld1S_240280500.1|)
24	323968	0.19047619047619	8	42	281	1194	60	60	C_T	GTGTGCTCATG	UPSTREAM(MODIFIER||600||Ld1S_240280500|AUGUSTUS||Ld1S_240280500.1|)
24	323996	0.234042553191489	11	47	402	1184	60	60	C_T	CACGGCACGTG	UPSTREAM(MODIFIER||572||Ld1S_240280500|AUGUSTUS||Ld1S_240280500.1|)
24	324120	0.707692307692308	46	65	1594	629	60	60	T_C	GACTTTCACCA	UPSTREAM(MODIFIER||448||Ld1S_240280500|AUGUSTUS||Ld1S_240280500.1|)
24	324849	0.508474576271186	60	118	1908	1851	60	60	C_T	GTCGGCGAGGG	SYNONYMOUS_CODING(LOW|SILENT|ggC/ggT|G94|Ld1S_240280500|AUGUSTUS||Ld1S_240280500.1|1)
24	325135	0.542857142857143	57	105	1925	1677	60	60	G_A	GAGGCGTCTTG	NON_SYNONYMOUS_CODING(MODERATE|MISSENSE|Gtc/Atc|V190I|Ld1S_240280500|AUGUSTUS||Ld1S_240280500.1|1)
24	325211	0.504347826086956	58	115	2034	2012	60	60	A_G	AGGACACAGCA	NON_SYNONYMOUS_CODING(MODERATE|MISSENSE|cAc/cGc|H215R|Ld1S_240280500|AUGUSTUS||Ld1S_240280500.1|1)
24	325506	0.542372881355932	64	118	2144	1874	60	60	A_G	GCCCCAGTCCT	SYNONYMOUS_CODING(LOW|SILENT|ccA/ccG|P313|Ld1S_240280500|AUGUSTUS||Ld1S_240280500.1|1)
24	325527	0.556521739130435	64	115	2252	1795	60	60	A_G	GCTCCACAGAG	SYNONYMOUS_CODING(LOW|SILENT|ccA/ccG|P320|Ld1S_240280500|AUGUSTUS||Ld1S_240280500.1|1)
24	325679	0.523364485981308	56	107	1889	1686	60	60	T_C	GAGTGTCAGCG	NON_SYNONYMOUS_CODING(MODERATE|MISSENSE|gTc/gCc|V371A|Ld1S_240280500|AUGUSTUS||Ld1S_240280500.1|1)
24	325772	0.564516129032258	70	124	2356	1820	60	60	T_C	CCTGCTCAGAG	NON_SYNONYMOUS_CODING(MODERATE|MISSENSE|cTc/cCc|L402P|Ld1S_240280500|AUGUSTUS||Ld1S_240280500.1|1)
24	326254	0.496062992125984	63	127	2221	2134	60	60	A_G	GGGTTAGCGTT	NON_SYNONYMOUS_CODING(MODERATE|MISSENSE|Agc/Ggc|S563G|Ld1S_240280500|AUGUSTUS||Ld1S_240280500.1|1)
24	326365	0.487603305785124	59	122	2027	2113	60	60	T_C	CCAGGTCATTT	NON_SYNONYMOUS_CODING(MODERATE|MISSENSE|Tca/Cca|S600P|Ld1S_240280500|AUGUSTUS||Ld1S_240280500.1|1)
24	326399	0.483606557377049	59	123	2033	2138	60	60	T_C	TGATGTTGCTG	NON_SYNONYMOUS_CODING(MODERATE|MISSENSE|gTt/gCt|V611A|Ld1S_240280500|AUGUSTUS||Ld1S_240280500.1|1)
24	326911	0.485714285714286	68	140	2326	2364	60	60	A_G	GCCGTAGCACC	NON_SYNONYMOUS_CODING(MODERATE|MISSENSE|Agc/Ggc|S782G|Ld1S_240280500|AUGUSTUS||Ld1S_240280500.1|1)
24	327904	0.511111111111111	69	135	2243	2180	60	60	C_T	CGCTGCTGATG	SYNONYMOUS_CODING(LOW|SILENT|Ctg/Ttg|L1113|Ld1S_240280500|AUGUSTUS||Ld1S_240280500.1|1)
24	328134	0.59047619047619	62	105	2056	1553	60	60	A_G	GCTGCAGCCGT	SYNONYMOUS_CODING(LOW|SILENT|gcA/gcG|A1189|Ld1S_240280500|AUGUSTUS||Ld1S_240280500.1|1)
24	328233	0.57843137254902	59	102	1995	1433	60	60	A_G	TTTGCATTATG	UPSTREAM(MODIFIER||929||Ld1S_240280600|RATT||Ld1S_240280600.1|)
24	328341	0.554455445544555	56	101	1918	1513	60	60	C_T	TGTCTCTCTCC	UPSTREAM(MODIFIER||821||Ld1S_240280600|RATT||Ld1S_240280600.1|)
24	328452	0.523364485981308	56	107	1912	1684	60	60	A_G	CGGAGAGAAGA	UPSTREAM(MODIFIER||710||Ld1S_240280600|RATT||Ld1S_240280600.1|)
24	328537	0.5	49	98	1607	1588	60	60	C_T	TCCGCCAAGCC	UPSTREAM(MODIFIER||625||Ld1S_240280600|RATT||Ld1S_240280600.1|)
24	328915	0.528571428571429	37	70	1259	1180	60	60	A_G	GGCATACGTGC	UPSTREAM(MODIFIER||247||Ld1S_240280600|RATT||Ld1S_240280600.1|)
24	328921	0.492957746478873	35	71	1154	1196	60	60	A_C	CGTGCAAGAGC	UPSTREAM(MODIFIER||241||Ld1S_240280600|RATT||Ld1S_240280600.1|)
24	328990	0.528571428571429	37	70	1271	1202	60	60	G_A	GCCTCGTTGAC	UPSTREAM(MODIFIER||172||Ld1S_240280600|RATT||Ld1S_240280600.1|)
24	329464	0.530864197530864	43	81	1409	1296	60	60	T_G	CTGCCTCTGAT	SYNONYMOUS_CODING(LOW|SILENT|ccT/ccG|P101|Ld1S_240280600|RATT||Ld1S_240280600.1|1)
24	330232	0.563636363636364	62	110	2029	1514	60	60	G_A	CAGGAGGACGT	SYNONYMOUS_CODING(LOW|SILENT|gaG/gaA|E357|Ld1S_240280600|RATT||Ld1S_240280600.1|1)
24	331586	0.485294117647059	66	136	2277	2444	60	60	T_C	GGTCTTGCAGC	UPSTREAM(MODIFIER||489||Ld1S_240280700|RATT||Ld1S_240280700.1|)
24	331878	0.468468468468468	52	113	1667	1890	60	60	A_G	TCGTCATTGCA	UPSTREAM(MODIFIER||197||Ld1S_240280700|RATT||Ld1S_240280700.1|)
24	332689	0.544715447154472	67	123	2277	1915	60	60	C_T	AACACCGTGCG	SYNONYMOUS_CODING(LOW|SILENT|acC/acT|T205|Ld1S_240280700|RATT||Ld1S_240280700.1|1)
24	333503	0.421686746987952	35	83	1102	1620	60	60	A_G	TGAGAACTCTC	UPSTREAM(MODIFIER||570||Ld1S_240280800|RATT||Ld1S_240280800.1|)
24	333994	0.5	40	80	1401	1273	60	60	A_C	ATCTCAGTCGA	UPSTREAM(MODIFIER||79||Ld1S_240280800|RATT||Ld1S_240280800.1|)
24	334056	0.51063829787234	48	94	1682	1487	60	60	A_G	CAGTCACCAAT	UPSTREAM(MODIFIER||17||Ld1S_240280800|RATT||Ld1S_240280800.1|)
24	334360	0.438095238095238	46	105	1530	2023	60	60	A_G	GATGTAGAGGG	SYNONYMOUS_CODING(LOW|SILENT|gtA/gtG|V96|Ld1S_240280800|RATT||Ld1S_240280800.1|1)
24	334928	0.504587155963303	55	109	1927	1765	60	60	G_A	AGTGCGCTATG	NON_SYNONYMOUS_CODING(MODERATE|MISSENSE|Gct/Act|A286T|Ld1S_240280800|RATT||Ld1S_240280800.1|1)
24	335902	0.419047619047619	44	105	1557	2175	60	60	T_C	CAGCTTGCCAT	SYNONYMOUS_CODING(LOW|SILENT|ctT/ctC|L610|Ld1S_240280800|RATT||Ld1S_240280800.1|1)
24	336721	0.54639175257732	53	97	1703	1390	60	60	A_C	GATGGAGACGA	SYNONYMOUS_CODING(LOW|SILENT|ggA/ggC|G883|Ld1S_240280800|RATT||Ld1S_240280800.1|1)
24	336950	0.529850746268657	71	135	2244	2200	60	60	A_T	GTCGCACTGCG	UPSTREAM(MODIFIER||739||Ld1S_240280900|RATT||Ld1S_240280900.1|)
24	337435	0.548780487804878	45	82	1480	1258	60	60	A_C	CGCCAAGGACA	UPSTREAM(MODIFIER||254||Ld1S_240280900|RATT||Ld1S_240280900.1|)
24	337668	0.325301204819277	27	83	951	1928	60	60	A_G	ACTGAATGCAC	UPSTREAM(MODIFIER||21||Ld1S_240280900|RATT||Ld1S_240280900.1|)
24	339616	0.534883720930233	46	86	1615	1275	60	60	T_C	GCCCTTGGCCC	SYNONYMOUS_CODING(LOW|SILENT|ctT/ctC|L176|Ld1S_240281000|RATT||Ld1S_240281000.1|1)
24	340072	0.47787610619469	54	114	1802	1931	60	60	C_T	TACTACCTCGC	SYNONYMOUS_CODING(LOW|SILENT|taC/taT|Y328|Ld1S_240281000|RATT||Ld1S_240281000.1|1)
24	340348	0.445378151260504	53	119	1851	2268	60	60	A_C	GACTAAGCACA	UPSTREAM(MODIFIER||1079||Ld1S_240281100|RATT||Ld1S_240281100.1|)
24	340407	0.525862068965517	61	117	2026	1838	60	60	T_C	GGCATTCGTGT	UPSTREAM(MODIFIER||1020||Ld1S_240281100|RATT||Ld1S_240281100.1|)
24	340831	0.582417582417582	53	92	1801	1287	60	60	A_G	AGGGGAACGGC	UPSTREAM(MODIFIER||596||Ld1S_240281100|RATT||Ld1S_240281100.1|)
24	340868	0.537634408602151	50	93	1699	1439	60	60	C_T	GAGGACGGGCA	UPSTREAM(MODIFIER||559||Ld1S_240281100|RATT||Ld1S_240281100.1|)
24	341127	0.542553191489362	51	95	1572	1452	60	60	T_A	CTGTGTGTGTG	UPSTREAM(MODIFIER||300||Ld1S_240281100|RATT||Ld1S_240281100.1|)
24	341163	0.457142857142857	48	105	1378	1909	60	60	C_T	CGCCACCCGCC	UPSTREAM(MODIFIER||264||Ld1S_240281100|RATT||Ld1S_240281100.1|)
24	341215	0.456140350877193	52	114	1639	2076	60	60	G_A	CCAGAGGCGCG	UPSTREAM(MODIFIER||212||Ld1S_240281100|RATT||Ld1S_240281100.1|)
24	342257	0.530769230769231	69	130	2346	2099	60	60	A_G	GGGACAATCGG	SYNONYMOUS_CODING(LOW|SILENT|acA/acG|T277|Ld1S_240281100|RATT||Ld1S_240281100.1|1)
24	342654	0.46218487394958	55	119	1860	2116	60	60	A_G	CACGCAACTCT	NON_SYNONYMOUS_CODING(MODERATE|MISSENSE|Aac/Gac|N410D|Ld1S_240281100|RATT||Ld1S_240281100.1|1)
24	343245	0.477611940298507	64	135	2223	2433	60	60	A_G	GGTGCACAGCC	NON_SYNONYMOUS_CODING(MODERATE|MISSENSE|Aca/Gca|T607A|Ld1S_240281100|RATT||Ld1S_240281100.1|1)
24	343507	0.428571428571429	45	105	1560	2006	60	60	G_A	AATTCGAGGCG	NON_SYNONYMOUS_CODING(MODERATE|MISSENSE|cGa/cAa|R694Q|Ld1S_240281100|RATT||Ld1S_240281100.1|1)
24	343673	0.458904109589041	67	146	2171	2720	60	60	G_A	CAGCAGGGTCA	SYNONYMOUS_CODING(LOW|SILENT|caG/caA|Q749|Ld1S_240281100|RATT||Ld1S_240281100.1|1)
24	343745	0.504065040650406	62	123	2136	2096	60	60	C_T	GGCACCGTACT	SYNONYMOUS_CODING(LOW|SILENT|acC/acT|T773|Ld1S_240281100|RATT||Ld1S_240281100.1|1)
24	344032	0.364485981308411	39	107	1377	2275	60	60	G_A	CGCACGACAGA	NON_SYNONYMOUS_CODING(MODERATE|MISSENSE|cGa/cAa|R869Q|Ld1S_240281100|RATT||Ld1S_240281100.1|1)
24	344110	0.605042016806723	72	119	2439	1599	60	60	T_C	GCTCGTTGACC	NON_SYNONYMOUS_CODING(MODERATE|MISSENSE|gTt/gCt|V895A|Ld1S_240281100|RATT||Ld1S_240281100.1|1)
24	344398	0.491525423728814	58	118	2014	2044	60	60	G_T	ACAATGCGGAG	UPSTREAM(MODIFIER||539||Ld1S_240281200|RATT||Ld1S_240281200.1|)
24	344556	0.486725663716814	55	114	1851	1896	60	60	C_T	GGCGGCTGTGG	UPSTREAM(MODIFIER||381||Ld1S_240281200|RATT||Ld1S_240281200.1|)
24	344750	0.421875	54	128	1887	2395	60	60	G_T	CGCAAGCTCTC	UPSTREAM(MODIFIER||187||Ld1S_240281200|RATT||Ld1S_240281200.1|)
24	345384	0.46	69	152	2408	2786	60	60	A_G	CCACGACCACT	NON_SYNONYMOUS_CODING(MODERATE|MISSENSE|Acc/Gcc|T150A|Ld1S_240281200|RATT||Ld1S_240281200.1|1)
24	345764	0.416666666666667	50	120	1695	2311	60	60	G_A	GCGCAGCCGCG	SYNONYMOUS_CODING(LOW|SILENT|caG/caA|Q276|Ld1S_240281200|RATT||Ld1S_240281200.1|1)
24	346356	0.532467532467532	82	154	2837	2436	60	60	G_T	TGGCCGTCACA	NON_SYNONYMOUS_CODING(MODERATE|MISSENSE|Gtc/Ttc|V474F|Ld1S_240281200|RATT||Ld1S_240281200.1|1)
24	346766	0.557046979865772	83	149	2767	2278	60	60	A_G	AGAGCAGCGCA	SYNONYMOUS_CODING(LOW|SILENT|gcA/gcG|A610|Ld1S_240281200|RATT||Ld1S_240281200.1|1)
24	346883	0.409836065573771	50	124	1652	2502	60	60	T_C	GAGGCTGTGCT	SYNONYMOUS_CODING(LOW|SILENT|gcT/gcC|A649|Ld1S_240281200|RATT||Ld1S_240281200.1|1)
24	347255	0.486842105263158	37	77	1256	1220	60	60	T_C	AAGCATAGCGC	UPSTREAM(MODIFIER||1349||Ld1S_240281300_pseudogene|.||Ld1S_240281300.1|)
24	348338	0.444444444444444	36	81	1167	1393	60	60	G_A	CGCCTGTGCGC	UPSTREAM(MODIFIER||266||Ld1S_240281300_pseudogene|.||Ld1S_240281300.1|)
24	348394	0.55952380952381	47	84	1515	1296	60	60	C_T	CACCCCTTAGC	UPSTREAM(MODIFIER||210||Ld1S_240281300_pseudogene|.||Ld1S_240281300.1|)
24	349115	0.514018691588785	55	108	1808	1759	60	60	C_T	TGTCGCGCGTG	NON_SYNONYMOUS_CODING(MODERATE|MISSENSE|gCg/gTg|A171V|Ld1S_240281300_pseudogene|.||Ld1S_240281300.1|1)
24	349181	0.459677419354839	57	124	1908	2269	60	60	A_G	CCTTGATCACG	NON_SYNONYMOUS_CODING(MODERATE|MISSENSE|gAt/gGt|D193G|Ld1S_240281300_pseudogene|.||Ld1S_240281300.1|1)
24	350049	0.580246913580247	47	81	1596	1032	60	60	G_C	TCCCCGGTGGC	SYNONYMOUS_CODING(LOW|SILENT|ccG/ccC|P482|Ld1S_240281300_pseudogene|.||Ld1S_240281300.1|1)
24	350441	0.445544554455446	45	101	1525	1848	60	59.9464	A_G	GCTGGAGCATC	NON_SYNONYMOUS_CODING(MODERATE|MISSENSE|gAg/gGg|E613G|Ld1S_240281300_pseudogene|.||Ld1S_240281300.1|1)
24	350713	0.456896551724138	53	116	1761	2051	60	60	A_G	GCAGAAGCAGT	NON_SYNONYMOUS_CODING(MODERATE|MISSENSE|Agc/Ggc|S704G|Ld1S_240281300_pseudogene|.||Ld1S_240281300.1|1)
24	351016	0.514285714285714	54	107	1842	1770	60	60	A_G	GCGGTACCAGC	NON_SYNONYMOUS_CODING(MODERATE|MISSENSE|Acc/Gcc|T805A|Ld1S_240281300_pseudogene|.||Ld1S_240281300.1|1)
24	351468	0.5	50	100	1678	1681	60	60	T_C	CAGCGTGGTCG	SYNONYMOUS_CODING(LOW|SILENT|cgT/cgC|R955|Ld1S_240281300_pseudogene|.||Ld1S_240281300.1|1)
24	351907	0.527777777777778	57	108	1929	1617	60	60	T_C	AGAGTTTCGGC	NON_SYNONYMOUS_CODING(MODERATE|MISSENSE|Ttc/Ctc|F1102L|Ld1S_240281300_pseudogene|.||Ld1S_240281300.1|1)
24	352118	0.416666666666667	50	120	1611	2259	60	60	C_G	GGGTGCCATGA	NON_SYNONYMOUS_CODING(MODERATE|MISSENSE|gCc/gGc|A1172G|Ld1S_240281300_pseudogene|.||Ld1S_240281300.1|1)
24	352336	0.576576576576577	64	112	1966	1627	60	60	G_A	CCGTGGCTCCC	NON_SYNONYMOUS_CODING(MODERATE|MISSENSE|Gct/Act|A1245T|Ld1S_240281300_pseudogene|.||Ld1S_240281300.1|1)
24	352990	0.5	48	97	1545	1588	60	60	T_C	GAAAGTCGTCG	NON_SYNONYMOUS_CODING(MODERATE|MISSENSE|Tcg/Ccg|S1463P|Ld1S_240281300_pseudogene|.||Ld1S_240281300.1|1)
24	379555	0.50381679389313	66	131	2164	2136	60	60	G_A	TCACCGACCAG	SYNONYMOUS_CODING(LOW|SILENT|ccG/ccA|P399|Ld1S_240282200|RATT||Ld1S_240282200.1|1)
24	385127	0.45985401459854	63	137	2093	2620	60	60	C_T	GTTACCACGGC	NON_SYNONYMOUS_CODING(MODERATE|MISSENSE|Cac/Tac|H2257Y|Ld1S_240282200|RATT||Ld1S_240282200.1|1)
24	385318	0.531468531468531	76	143	2562	2300	60	60	A_C	TTTATACGCCT	SYNONYMOUS_CODING(LOW|SILENT|atA/atC|I2320|Ld1S_240282200|RATT||Ld1S_240282200.1|1)
24	386034	0.355932203389831	21	59	672	1238	60	60	G_A	ACGTGGCAGGC	UPSTREAM(MODIFIER||963||Ld1S_240282300|RATT||Ld1S_240282300.1|)
24	386219	0.453125	29	64	1039	1073	60	60	T_C	TTCAGTGCCCC	UPSTREAM(MODIFIER||778||Ld1S_240282300|RATT||Ld1S_240282300.1|)
24	386385	0.518987341772152	41	79	1396	1265	60	60	T_G	GGATGTAATGG	UPSTREAM(MODIFIER||612||Ld1S_240282300|RATT||Ld1S_240282300.1|)
24	398610	0.503311258278146	76	151	2599	2584	60	60	C_T	AGCACCATCTT	SYNONYMOUS_CODING(LOW|SILENT|acC/acT|T382|Ld1S_240282600|RATT||Ld1S_240282600.1|1)
24	398763	0.472727272727273	52	110	1727	1955	60	60	G_A	ACCCAGCGCGT	SYNONYMOUS_CODING(LOW|SILENT|caG/caA|Q433|Ld1S_240282600|RATT||Ld1S_240282600.1|1)
24	399168	0.511111111111111	46	90	1544	1480	60	60	A_G	TACCCAGTTAC	SYNONYMOUS_CODING(LOW|SILENT|ccA/ccG|P568|Ld1S_240282600|RATT||Ld1S_240282600.1|1)
24	399622	0.517241379310345	60	116	2086	1898	60	60	T_C	AGATTTCCAAG	NON_SYNONYMOUS_CODING(MODERATE|MISSENSE|Tcc/Ccc|S720P|Ld1S_240282600|RATT||Ld1S_240282600.1|1)
24	400074	0.458646616541353	61	133	2078	2441	60	60	A_G	TGGACAGCTGC	SYNONYMOUS_CODING(LOW|SILENT|acA/acG|T870|Ld1S_240282600|RATT||Ld1S_240282600.1|1)
24	400918	0.436507936507937	55	126	1797	2433	60	60	A_C	TGCCAACATCC	NON_SYNONYMOUS_CODING(MODERATE|MISSENSE|Aca/Cca|T1152P|Ld1S_240282600|RATT||Ld1S_240282600.1|1)
24	401397	0.485074626865672	65	135	2244	2283	60	60	A_G	TGCACACCGCG	UPSTREAM(MODIFIER||141||Ld1S_240282700|AUGUSTUS||Ld1S_240282700.1|)
24	401585	0.420289855072464	58	138	1824	2763	60	60	T_G	AGTGTTGCCGT	SYNONYMOUS_CODING(LOW|SILENT|gtT/gtG|V16|Ld1S_240282700|AUGUSTUS||Ld1S_240282700.1|1)
24	402207	0.560344827586207	65	116	2170	1602	60	60	T_G	ACGAGTCGCGA	NON_SYNONYMOUS_CODING(MODERATE|MISSENSE|Tcg/Gcg|S224A|Ld1S_240282700|AUGUSTUS||Ld1S_240282700.1|1)
24	402308	0.458904109589041	67	146	2255	2784	60	60	T_C	GGGCATTCTGC	UPSTREAM(MODIFIER||2894||Ld1S_240282800|RATT||Ld1S_240282800.1|)
24	403101	0.369047619047619	31	84	972	1717	60	60	A_G	CTGCGACCGAC	UPSTREAM(MODIFIER||2101||Ld1S_240282800|RATT||Ld1S_240282800.1|)
24	403401	0.528846153846154	55	104	1889	1686	60	60	A_C	GCCTTAGCGGG	UPSTREAM(MODIFIER||1801||Ld1S_240282800|RATT||Ld1S_240282800.1|)
24	403659	0.453781512605042	54	121	1777	2009	60	60	A_T	GCGGGACTCTG	UPSTREAM(MODIFIER||1543||Ld1S_240282800|RATT||Ld1S_240282800.1|)
24	403787	0.464646464646465	46	99	1564	1711	60	60	A_C	TAAGGACTCTG	UPSTREAM(MODIFIER||1415||Ld1S_240282800|RATT||Ld1S_240282800.1|)
24	404163	0.46	46	100	1556	1858	60	60	A_C	GCAGCAGGGGG	UPSTREAM(MODIFIER||1039||Ld1S_240282800|RATT||Ld1S_240282800.1|)
24	404220	0.5	50	100	1681	1661	60	60	T_G	GGGTCTCAAGC	UPSTREAM(MODIFIER||982||Ld1S_240282800|RATT||Ld1S_240282800.1|)
24	404447	0.561904761904762	59	105	2046	1604	60	60	A_G	GAGAGACGTAC	UPSTREAM(MODIFIER||755||Ld1S_240282800|RATT||Ld1S_240282800.1|)
24	405671	0.381944444444444	55	144	1923	3142	60	60	C_G	CGCCTCTCCTG	NON_SYNONYMOUS_CODING(MODERATE|MISSENSE|tCt/tGt|S157C|Ld1S_240282800|RATT||Ld1S_240282800.1|1)
24	406031	0.47244094488189	60	128	2005	2116	60	60	G_A	CCCCAGCCGCG	NON_SYNONYMOUS_CODING(MODERATE|MISSENSE|aGc/aAc|S277N|Ld1S_240282800|RATT||Ld1S_240282800.1|1)
24	406220	0.321678321678322	46	143	1431	3180	60	60	A_G	CGTGGACGCCT	NON_SYNONYMOUS_CODING(MODERATE|MISSENSE|gAc/gGc|D340G|Ld1S_240282800|RATT||Ld1S_240282800.1|1)
24	406576	0.519736842105263	79	152	2623	2478	60	60	C_T	CGACCCCCTCG	NON_SYNONYMOUS_CODING(MODERATE|MISSENSE|Ccc/Tcc|P459S|Ld1S_240282800|RATT||Ld1S_240282800.1|1)
24	407921	0.505050505050505	50	99	1695	1740	60	60	T_C	TGTTGTGCAGA	NON_SYNONYMOUS_CODING(MODERATE|MISSENSE|gTg/gCg|V907A|Ld1S_240282800|RATT||Ld1S_240282800.1|1)
24	408222	0.495238095238095	52	106	1617	1712	60	60	G_A	ATCGGGGATGG	UPSTREAM(MODIFIER||1310||Ld1S_240282900|RATT||Ld1S_240282900.1|)
24	409059	0.45045045045045	50	112	1690	2032	60	60	C_T	GACTCCTCCAT	UPSTREAM(MODIFIER||473||Ld1S_240282900|RATT||Ld1S_240282900.1|)
24	409091	0.452991452991453	53	117	1844	2115	60	60	T_G	GATGATGAGGA	UPSTREAM(MODIFIER||441||Ld1S_240282900|RATT||Ld1S_240282900.1|)
24	409124	0.545454545454545	60	110	2001	1669	60	60	G_A	TACACGCTGGC	UPSTREAM(MODIFIER||408||Ld1S_240282900|RATT||Ld1S_240282900.1|)
24	409456	0.521428571428571	73	141	2475	2258	60	60	A_G	AAGCCACCATC	UPSTREAM(MODIFIER||76||Ld1S_240282900|RATT||Ld1S_240282900.1|)
24	410337	0.57843137254902	59	103	2001	1398	60	60	G_A	CAGGGGCACCC	NON_SYNONYMOUS_CODING(MODERATE|MISSENSE|gGc/gAc|G269D|Ld1S_240282900|RATT||Ld1S_240282900.1|1)
24	410645	0.458823529411765	39	86	1381	1516	60	60	T_C	CAACGTCAGTG	NON_SYNONYMOUS_CODING(MODERATE|MISSENSE|Tca/Cca|S372P|Ld1S_240282900|RATT||Ld1S_240282900.1|1)
24	411221	0.422764227642276	52	123	1763	2330	60	60	A_C	CATCAAACCTC	NON_SYNONYMOUS_CODING(MODERATE|MISSENSE|Aac/Cac|N564H|Ld1S_240282900|RATT||Ld1S_240282900.1|1)
24	411726	0.434108527131783	56	129	1838	2525	60	60	C_T	CGGTACTGCCA	NON_SYNONYMOUS_CODING(MODERATE|MISSENSE|aCt/aTt|T732I|Ld1S_240282900|RATT||Ld1S_240282900.1|1)
24	412269	0.566371681415929	64	114	2188	1661	60	60	A_G	CGGGCACCAAG	UPSTREAM(MODIFIER||1075||Ld1S_240283000|RATT||Ld1S_240283000.1|)
24	412365	0.556818181818182	49	88	1696	1334	60	60	C_T	CACCACCACCC	UPSTREAM(MODIFIER||979||Ld1S_240283000|RATT||Ld1S_240283000.1|)
24	412641	0.556818181818182	49	88	1657	1302	60	60	C_T	GCACGCGTGTA	UPSTREAM(MODIFIER||703||Ld1S_240283000|RATT||Ld1S_240283000.1|)
24	413457	0.503311258278146	76	151	2620	2563	60	60	A_C	GACAAAGTCCG	NON_SYNONYMOUS_CODING(MODERATE|MISSENSE|aaA/aaC|K38N|Ld1S_240283000|RATT||Ld1S_240283000.1|1)
24	413663	0.435897435897436	51	117	1729	2279	60	60	G_A	GTGCGGAGCGT	NON_SYNONYMOUS_CODING(MODERATE|MISSENSE|gGa/gAa|G107E|Ld1S_240283000|RATT||Ld1S_240283000.1|1)
24	413733	0.491666666666667	59	120	2039	1997	60	60	G_C	GGTGGGGAAGG	SYNONYMOUS_CODING(LOW|SILENT|ggG/ggC|G130|Ld1S_240283000|RATT||Ld1S_240283000.1|1)
24	414129	0.525	63	120	2201	1974	60	60	G_C	AAGGTGGCGCA	SYNONYMOUS_CODING(LOW|SILENT|gtG/gtC|V262|Ld1S_240283000|RATT||Ld1S_240283000.1|1)
24	414144	0.462809917355372	56	121	1710	2219	60	60	T_C	AGCGGTCTCGA	SYNONYMOUS_CODING(LOW|SILENT|ggT/ggC|G267|Ld1S_240283000|RATT||Ld1S_240283000.1|1)
24	414739	0.492957746478873	70	143	2419	2403	60	60	A_G	CCCAAAAGGAC	NON_SYNONYMOUS_CODING(MODERATE|MISSENSE|Aag/Gag|K466E|Ld1S_240283000|RATT||Ld1S_240283000.1|1)
24	414941	0.451127819548872	60	133	2077	2450	60	60	A_G	GCACGACCTGG	NON_SYNONYMOUS_CODING(MODERATE|MISSENSE|gAc/gGc|D533G|Ld1S_240283000|RATT||Ld1S_240283000.1|1)
24	415094	0.46031746031746	58	126	1966	2411	60	60	T_C	CTCCGTCACAT	NON_SYNONYMOUS_CODING(MODERATE|MISSENSE|gTc/gCc|V584A|Ld1S_240283000|RATT||Ld1S_240283000.1|1)
24	415253	0.344827586206897	40	116	1401	2657	60	60	G_A	CATAGGCAGAT	NON_SYNONYMOUS_CODING(MODERATE|MISSENSE|gGc/gAc|G637D|Ld1S_240283000|RATT||Ld1S_240283000.1|1)
24	415255	0.341880341880342	40	117	1451	2670	60	60	A_G	TAGGCAGATGT	NON_SYNONYMOUS_CODING(MODERATE|MISSENSE|Aga/Gga|R638G|Ld1S_240283000|RATT||Ld1S_240283000.1|1)
24	415304	0.383177570093458	41	107	1405	2327	60	60	T_C	ACAGCTGACGG	NON_SYNONYMOUS_CODING(MODERATE|MISSENSE|cTg/cCg|L654P|Ld1S_240283000|RATT||Ld1S_240283000.1|1)
24	415342	0.444444444444444	52	117	1710	2298	60	60	G_C	CGAAGGCGTCA	NON_SYNONYMOUS_CODING(MODERATE|MISSENSE|Gcg/Ccg|A667P|Ld1S_240283000|RATT||Ld1S_240283000.1|1)
24	415436	0.526315789473684	80	153	2819	2512	60	60	A_G	TCAGCAAGCCC	NON_SYNONYMOUS_CODING(MODERATE|MISSENSE|cAa/cGa|Q698R|Ld1S_240283000|RATT||Ld1S_240283000.1|1)
24	415611	0.514705882352941	70	136	2448	2194	60	60	G_A	GCGCCGCCGTC	SYNONYMOUS_CODING(LOW|SILENT|ccG/ccA|P756|Ld1S_240283000|RATT||Ld1S_240283000.1|1)
24	415870	0.544	68	127	2369	2039	60	60	A_G	GCAGCAGCTGT	NON_SYNONYMOUS_CODING(MODERATE|MISSENSE|Agc/Ggc|S843G|Ld1S_240283000|RATT||Ld1S_240283000.1|1)
24	416134	0.514492753623188	71	138	2459	2187	60	60	T_C	CACCGTGTGAG	NON_SYNONYMOUS_CODING(MODERATE|MISSENSE|Tgt/Cgt|C931R|Ld1S_240283000|RATT||Ld1S_240283000.1|1)
24	416424	0.5	43	86	1578	1459	60	60	C_T	GTGTCCGTGGC	UPSTREAM(MODIFIER||2639||Ld1S_240283200|RATT||Ld1S_240283200.1|)
24	416541	0.521276595744681	49	94	1657	1554	60	60	T_C	GTGTGTTCAAT	UPSTREAM(MODIFIER||2522||Ld1S_240283200|RATT||Ld1S_240283200.1|)
24	416624	0.452631578947368	43	95	1470	1748	60	60	T_C	TTGCCTGCGAG	UPSTREAM(MODIFIER||2439||Ld1S_240283200|RATT||Ld1S_240283200.1|)
24	416921	0.611940298507463	41	68	1358	837	60	60	T_C	CGTGGTCTCCC	UPSTREAM(MODIFIER||2142||Ld1S_240283200|RATT||Ld1S_240283200.1|)
24	416928	0.597222222222222	43	72	1445	912	60	60	C_A	TCCCTCTCTCT	UPSTREAM(MODIFIER||2135||Ld1S_240283200|RATT||Ld1S_240283200.1|)
24	417117	0.467532467532468	36	77	1094	1409	60	60	G_T	TCTCCGCCTCC	UPSTREAM(MODIFIER||1946||Ld1S_240283200|RATT||Ld1S_240283200.1|)
24	417747	0.557823129251701	82	147	2860	2108	60	60	T_G	CGCGTTTTCGA	UPSTREAM(MODIFIER||1316||Ld1S_240283200|RATT||Ld1S_240283200.1|)
24	417774	0.534246575342466	78	146	2655	2167	60	60	G_T	GTGGTGCGGGA	UPSTREAM(MODIFIER||1289||Ld1S_240283200|RATT||Ld1S_240283200.1|)
24	417873	0.503759398496241	67	133	2185	2253	60	60	G_A	GAGGAGGAGGT	UPSTREAM(MODIFIER||1190||Ld1S_240283200|RATT||Ld1S_240283200.1|)
24	418027	0.446153846153846	58	130	2026	2454	60	60	C_G	TCGACCAGGAA	UPSTREAM(MODIFIER||1036||Ld1S_240283200|RATT||Ld1S_240283200.1|)
24	418289	0.426086956521739	49	116	1663	2264	60	60	T_C	CAGGTTGGTGC	UPSTREAM(MODIFIER||774||Ld1S_240283200|RATT||Ld1S_240283200.1|)
24	418351	0.491071428571429	55	113	1827	1870	60	60	G_A	AGCAAGCGGGG	UPSTREAM(MODIFIER||712||Ld1S_240283200|RATT||Ld1S_240283200.1|)
24	418439	0.179487179487179	14	78	464	2150	60	60	G_C	CATCAGTCGGT	UPSTREAM(MODIFIER||624||Ld1S_240283200|RATT||Ld1S_240283200.1|)
24	418678	0.528735632183908	46	88	1512	1300	60	60	A_G	GTCCCACCACG	UPSTREAM(MODIFIER||385||Ld1S_240283200|RATT||Ld1S_240283200.1|)
24	418708	0.493506493506494	38	77	1234	1231	60	60	C_A	TACCGCGCGGG	UPSTREAM(MODIFIER||355||Ld1S_240283200|RATT||Ld1S_240283200.1|)
24	419765	0.416058394160584	57	137	1930	2784	60	60	A_G	ACGACAGTATC	NON_SYNONYMOUS_CODING(MODERATE|MISSENSE|Agt/Ggt|S235G|Ld1S_240283200|RATT||Ld1S_240283200.1|1)
24	420355	0.488549618320611	64	131	2079	2227	60	60	C_G	GGGCTCCGCAT	SYNONYMOUS_CODING(LOW|SILENT|ctC/ctG|L431|Ld1S_240283200|RATT||Ld1S_240283200.1|1)
24	421990	0.520661157024793	63	122	2087	1915	60	60	G_C	ATTCGGCCCGG	SYNONYMOUS_CODING(LOW|SILENT|cgG/cgC|R976|Ld1S_240283200|RATT||Ld1S_240283200.1|1)
24	422041	0.508064516129032	63	125	2087	1948	60	60	A_G	GTCAGATACCC	SYNONYMOUS_CODING(LOW|SILENT|agA/agG|R993|Ld1S_240283200|RATT||Ld1S_240283200.1|1)
24	422242	0.463414634146341	38	82	1334	1508	60	60	T_C	TCCATTGTGCA	SYNONYMOUS_CODING(LOW|SILENT|atT/atC|I1060|Ld1S_240283200|RATT||Ld1S_240283200.1|1)
24	422311	0.486238532110092	53	109	1739	1827	60	60	G_A	CCGGGGCGGCT	SYNONYMOUS_CODING(LOW|SILENT|ggG/ggA|G1083|Ld1S_240283200|RATT||Ld1S_240283200.1|1)
24	423037	0.531914893617021	75	142	2527	2098	60	60	T_C	CTCGGTATTAC	SYNONYMOUS_CODING(LOW|SILENT|ggT/ggC|G1325|Ld1S_240283200|RATT||Ld1S_240283200.1|1)
24	423184	0.527272727272727	58	110	1970	1673	60	60	G_C	GTTCGGAACGA	SYNONYMOUS_CODING(LOW|SILENT|cgG/cgC|R1374|Ld1S_240283200|RATT||Ld1S_240283200.1|1)
24	423404	0.453703703703704	49	108	1612	1994	60	60	T_C	CGAAGTTGTCG	SYNONYMOUS_CODING(LOW|SILENT|Ttg/Ctg|L1448|Ld1S_240283200|RATT||Ld1S_240283200.1|1)
24	423454	0.429824561403509	49	114	1660	2185	60	60	C_T	TACGACCCCTT	SYNONYMOUS_CODING(LOW|SILENT|gaC/gaT|D1464|Ld1S_240283200|RATT||Ld1S_240283200.1|1)
24	425354	0.494252873563218	86	174	3044	2867	60	60	G_C	GACCGGGGAGG	NON_SYNONYMOUS_CODING(MODERATE|MISSENSE|gGg/gCg|G233A|Ld1S_240283300|RATT||Ld1S_240283300.1|1)
24	426003	0.529411764705882	72	136	2529	2234	60	60	T_C	CGCCATGATGC	SYNONYMOUS_CODING(LOW|SILENT|caT/caC|H449|Ld1S_240283300|RATT||Ld1S_240283300.1|1)
24	426089	0.428571428571429	63	147	2135	2873	60	60	A_G	AGTAAAGCAGG	NON_SYNONYMOUS_CODING(MODERATE|MISSENSE|aAg/aGg|K478R|Ld1S_240283300|RATT||Ld1S_240283300.1|1)
24	427026	0.495145631067961	51	103	1655	1849	60	60	G_T	AACGAGCGTGA	NON_SYNONYMOUS_CODING(MODERATE|MISSENSE|gaG/gaT|E790D|Ld1S_240283300|RATT||Ld1S_240283300.1|1)
24	427157	0.474747474747475	47	99	1582	1850	60	60	T_C	GGTCCTTGCAA	NON_SYNONYMOUS_CODING(MODERATE|MISSENSE|cTt/cCt|L834P|Ld1S_240283300|RATT||Ld1S_240283300.1|1)
24	427510	0.469387755102041	46	98	1471	1796	60	60	G_A	CGTCCGTACAC	NON_SYNONYMOUS_CODING(MODERATE|MISSENSE|Gta/Ata|V952I|Ld1S_240283300|RATT||Ld1S_240283300.1|1)
24	428456	0.428571428571429	21	49	745	842	60	60	C_G	CCTCCCTCACG	UPSTREAM(MODIFIER||2955||Ld1S_240283400|RATT||Ld1S_240283400.1|)
24	429284	0.446601941747573	46	103	1593	1865	60	60	A_C	CGCACAGCCTA	UPSTREAM(MODIFIER||2127||Ld1S_240283400|RATT||Ld1S_240283400.1|)
24	430094	0.546875	35	65	1192	997	60	60	C_T	TTTCTCGATGG	UPSTREAM(MODIFIER||1317||Ld1S_240283400|RATT||Ld1S_240283400.1|)
24	430189	0.54	27	50	919	742	60	60	A_G	CACGCACACAC	UPSTREAM(MODIFIER||1222||Ld1S_240283400|RATT||Ld1S_240283400.1|)
24	430844	0.473684210526316	54	114	1852	2016	60	60	C_T	GCGTGCACTCA	UPSTREAM(MODIFIER||567||Ld1S_240283400|RATT||Ld1S_240283400.1|)
24	430883	0.480769230769231	50	105	1654	1816	60	60	C_T	GGGCGCTCTGC	UPSTREAM(MODIFIER||528||Ld1S_240283400|RATT||Ld1S_240283400.1|)
24	431083	0.449275362318841	31	69	950	1116	60	60	C_T	TGTCGCCGGTT	UPSTREAM(MODIFIER||328||Ld1S_240283400|RATT||Ld1S_240283400.1|)
24	431919	0.5625	72	129	2299	1898	60	60	T_G	AGTCGTCGCGC	NON_SYNONYMOUS_CODING(MODERATE|MISSENSE|gTc/gGc|V170G|Ld1S_240283400|RATT||Ld1S_240283400.1|1)
24	432328	0.588709677419355	73	124	2548	1712	60	60	C_T	CTGGCCGCCAT	SYNONYMOUS_CODING(LOW|SILENT|gcC/gcT|A306|Ld1S_240283400|RATT||Ld1S_240283400.1|1)
24	432894	0.488549618320611	64	132	2185	2317	60	60	G_A	GCTGCGGCGTC	NON_SYNONYMOUS_CODING(MODERATE|MISSENSE|cGg/cAg|R495Q|Ld1S_240283400|RATT||Ld1S_240283400.1|1)
24	434294	0.540540540540541	60	111	2036	1746	60	60	A_G	ACATCACGGAC	NON_SYNONYMOUS_CODING(MODERATE|MISSENSE|Acg/Gcg|T962A|Ld1S_240283400|RATT||Ld1S_240283400.1|1)
24	434720	0.605042016806723	72	119	2490	1547	60	60	A_T	GTGCGACGCCT	NON_SYNONYMOUS_CODING(MODERATE|MISSENSE|Acg/Tcg|T1104S|Ld1S_240283400|RATT||Ld1S_240283400.1|1)
24	434938	0.523076923076923	34	65	1139	1073	60	60	A_G	GTCGAAGGCAG	SYNONYMOUS_CODING(LOW|SILENT|gaA/gaG|E1176|Ld1S_240283400|RATT||Ld1S_240283400.1|1)
24	438274	0.465116279069767	60	130	2117	2403	60	60	T_C	GTGTGTACGTA	UPSTREAM(MODIFIER||1760||Ld1S_240283700|RATT||Ld1S_240283700.1|)
24	445976	0.452991452991453	53	118	1745	2081	60	60	C_T	GACACCACGGA	NON_SYNONYMOUS_CODING(MODERATE|MISSENSE|Cac/Tac|H273Y|Ld1S_240283900|RATT||Ld1S_240283900.1|1)
24	447420	0.52	39	75	1275	1231	60	60	C_T	ACCTCCCCCCC	UPSTREAM(MODIFIER||1440||Ld1S_240284000|RATT||Ld1S_240284000.1|)
24	466208	0.46875	30	64	1043	1126	59.4333	60	G_T	TCGTGGCCACC	NON_SYNONYMOUS_CODING(MODERATE|MISSENSE|Gcc/Tcc|A28S|Ld1S_240284500|RATT||Ld1S_240284500.1|1)
24	476137	0.413793103448276	24	58	850	1107	60	60	A_G	CATCCATGGCG	SYNONYMOUS_CODING(LOW|SILENT|ccA/ccG|P7|Ld1S_240284700|RATT||Ld1S_240284700.1|1)
24	477106	0.440944881889764	56	127	1875	2468	60	60	T_C	AGCTTTGACCG	SYNONYMOUS_CODING(LOW|SILENT|ttT/ttC|F330|Ld1S_240284700|RATT||Ld1S_240284700.1|1)
24	477433	0.516393442622951	63	122	2131	2025	60	60	A_T	GCACTAGTCGC	SYNONYMOUS_CODING(LOW|SILENT|ctA/ctT|L439|Ld1S_240284700|RATT||Ld1S_240284700.1|1)
24	477800	0.4375	49	112	1679	2069	60	60	C_G	TCTTTCAGCTG	NON_SYNONYMOUS_CODING(MODERATE|MISSENSE|Cag/Gag|Q562E|Ld1S_240284700|RATT||Ld1S_240284700.1|1)
24	478560	0.569230769230769	37	65	1176	1010	60	60	G_A	CCACGGTGCGC	UPSTREAM(MODIFIER||4706||Ld1S_240284800|RATT||Ld1S_240284800.1|)
24	479547	0.537037037037037	29	54	949	727	60	60	T_C	TAGAATCAAGC	UPSTREAM(MODIFIER||3719||Ld1S_240284800|RATT||Ld1S_240284800.1|)
24	479657	0.423728813559322	25	59	817	1171	60	60	A_G	GCCGCACATCC	UPSTREAM(MODIFIER||3609||Ld1S_240284800|RATT||Ld1S_240284800.1|)
24	479663	0.428571428571429	24	56	847	1049	60	60	A_C	CATCCAGAGGC	UPSTREAM(MODIFIER||3603||Ld1S_240284800|RATT||Ld1S_240284800.1|)
24	479681	0.454545454545455	20	44	683	753	60	60	G_C	AAGAAGAAAAG	UPSTREAM(MODIFIER||3585||Ld1S_240284800|RATT||Ld1S_240284800.1|)
24	480391	0.38	19	50	686	1055	60	60	A_G	AAACCAGGCGC	UPSTREAM(MODIFIER||2875||Ld1S_240284800|RATT||Ld1S_240284800.1|)
24	480826	0.547169811320755	29	53	1000	859	60	60	G_A	GCGCTGCGCCG	UPSTREAM(MODIFIER||2440||Ld1S_240284800|RATT||Ld1S_240284800.1|)
24	480865	0.446428571428571	25	56	834	1084	60	60	A_G	TGGTCACTTAG	UPSTREAM(MODIFIER||2401||Ld1S_240284800|RATT||Ld1S_240284800.1|)
24	480921	0.517241379310345	30	58	987	966	60	60	T_G	GTTTTTCCAGC	UPSTREAM(MODIFIER||2345||Ld1S_240284800|RATT||Ld1S_240284800.1|)
24	480964	0.456521739130435	21	46	748	794	60	60	C_T	TTTTCCGGAGA	UPSTREAM(MODIFIER||2302||Ld1S_240284800|RATT||Ld1S_240284800.1|)
24	481190	0.170212765957447	8	47	286	1296	60	60	T_A	GCAGTTAAGGC	UPSTREAM(MODIFIER||2076||Ld1S_240284800|RATT||Ld1S_240284800.1|)
24	481197	0.170212765957447	8	47	246	1286	60	60	C_T	AGGCGCCATTT	UPSTREAM(MODIFIER||2069||Ld1S_240284800|RATT||Ld1S_240284800.1|)
24	482276	0.42	21	50	679	1015	60	60	G_A	AAACGGCGTAG	UPSTREAM(MODIFIER||990||Ld1S_240284800|RATT||Ld1S_240284800.1|)
24	482456	0.482758620689655	42	87	1408	1519	60	60	G_C	CGTTTGGAGAT	UPSTREAM(MODIFIER||810||Ld1S_240284800|RATT||Ld1S_240284800.1|)
24	482550	0.544303797468354	43	79	1518	1222	60	60	G_A	AGCTTGCGCTC	UPSTREAM(MODIFIER||716||Ld1S_240284800|RATT||Ld1S_240284800.1|)
24	482587	0.338235294117647	23	68	771	1421	60	60	G_C	TAGGTGTCTCG	UPSTREAM(MODIFIER||679||Ld1S_240284800|RATT||Ld1S_240284800.1|)
24	482612	0.414285714285714	29	70	992	1429	60	60	C_T	GCGGGCGCGCA	UPSTREAM(MODIFIER||654||Ld1S_240284800|RATT||Ld1S_240284800.1|)
24	482816	0.256410256410256	20	78	671	1967	60	60	G_A	ACTTTGCTGCT	UPSTREAM(MODIFIER||450||Ld1S_240284800|RATT||Ld1S_240284800.1|)
24	483059	0.475409836065574	58	122	2014	2207	60	60	T_C	TTTCCTTATCG	UPSTREAM(MODIFIER||207||Ld1S_240284800|RATT||Ld1S_240284800.1|)
24	483696	0.493421052631579	75	153	2522	2656	60	60	C_T	AATCACCCTGA	NON_SYNONYMOUS_CODING(MODERATE|MISSENSE|aCc/aTc|T144I|Ld1S_240284800|RATT||Ld1S_240284800.1|1)
24	484227	0.496503496503497	71	143	2507	2311	60	60	C_A	TAGGCCGACAA	UPSTREAM(MODIFIER||55||Ld1S_240284900|RATT||Ld1S_240284900.1|)
24	484512	0.44578313253012	74	166	2502	3229	60	60	T_C	AAGGGTACCGA	SYNONYMOUS_CODING(LOW|SILENT|ggT/ggC|G77|Ld1S_240284900|RATT||Ld1S_240284900.1|1)
24	484809	0.490909090909091	81	166	2824	2788	60	60	G_A	GGATCGCAGTT	SYNONYMOUS_CODING(LOW|SILENT|tcG/tcA|S176|Ld1S_240284900|RATT||Ld1S_240284900.1|1)
24	485142	0.518181818181818	57	110	1858	1842	60	60	G_A	TCAAAGTGCGG	UPSTREAM(MODIFIER||420||Ld1S_240285000|RATT||Ld1S_240285000.1|)
24	485165	0.508333333333333	61	120	2092	2045	60	60	T_G	CGCCTTCACTT	UPSTREAM(MODIFIER||397||Ld1S_240285000|RATT||Ld1S_240285000.1|)
24	485406	0.493589743589744	77	156	2628	2760	60	60	A_G	CTACCAATTCT	UPSTREAM(MODIFIER||156||Ld1S_240285000|RATT||Ld1S_240285000.1|)
24	485954	0.51123595505618	91	179	3132	2904	60	60	A_G	ACAAGAAAAAA	UPSTREAM(MODIFIER||231||Ld1S_240285100|RATT||Ld1S_240285100.1|)
24	486037	0.484076433121019	76	157	2639	2775	60	60	T_C	ACCGTTGCCGC	UPSTREAM(MODIFIER||148||Ld1S_240285100|RATT||Ld1S_240285100.1|)
24	486457	0.483660130718954	74	153	2485	2529	60	60	C_T	GGGGGCGGAAA	UPSTREAM(MODIFIER||423||Ld1S_240285200|RATT||Ld1S_240285200.1|)
24	486867	0.412280701754386	47	114	1623	2245	60	60	A_C	AAAGCATCTGG	UPSTREAM(MODIFIER||13||Ld1S_240285200|RATT||Ld1S_240285200.1|)
24	486906	0.456692913385827	58	127	1977	2272	60	60	T_C	TACTTTCATGC	SYNONYMOUS_CODING(LOW|SILENT|ttT/ttC|F9|Ld1S_240285200|RATT||Ld1S_240285200.1|1)
24	487467	0.473684210526316	81	171	2825	3160	60	60	G_C	ACTGCGTTACT	SYNONYMOUS_CODING(LOW|SILENT|gcG/gcC|A196|Ld1S_240285200|RATT||Ld1S_240285200.1|1)
24	487922	0.51937984496124	67	129	2296	2093	60	60	T_G	CAGTCTCACAG	NON_SYNONYMOUS_CODING(MODERATE|MISSENSE|cTc/cGc|L348R|Ld1S_240285200|RATT||Ld1S_240285200.1|1)
24	490311	0.545454545454545	60	110	2080	1695	60	60	C_T	CCTGACGCACC	SYNONYMOUS_CODING(LOW|SILENT|gaC/gaT|D85|Ld1S_240285300_pseudogene|.||Ld1S_240285300.1|1)
24	491734	0.570422535211268	81	142	2726	2019	60	60	A_G	CATTCAATCCG	NON_SYNONYMOUS_CODING(MODERATE|MISSENSE|cAa/cGa|Q559R|Ld1S_240285300_pseudogene|.||Ld1S_240285300.1|2)
24	492805	0.482269503546099	68	142	2299	2467	60	60	G_C	CATCCGCCCTG	UPSTREAM(MODIFIER||1619||Ld1S_240285400|RATT||Ld1S_240285400.1|)
24	493127	0.4375	28	64	841	1242	60	60	T_G	GTAGATGCCAC	UPSTREAM(MODIFIER||1297||Ld1S_240285400|RATT||Ld1S_240285400.1|)
24	493147	0.471698113207547	25	53	826	890	60	60	C_T	CCACACATGCT	UPSTREAM(MODIFIER||1277||Ld1S_240285400|RATT||Ld1S_240285400.1|)
24	501714	0.455284552845528	56	123	1875	2263	60	60	G_A	GCAGGGAGAGA	SYNONYMOUS_CODING(LOW|SILENT|ggG/ggA|G502|Ld1S_240285600|RATT||Ld1S_240285600.1|1)
24	501742	0.466101694915254	55	119	1799	1983	60	60	C_T	GCGGCCCTAAG	NON_SYNONYMOUS_CODING(MODERATE|MISSENSE|Cct/Tct|P512S|Ld1S_240285600|RATT||Ld1S_240285600.1|1)
24	501922	0.557522123893805	63	114	2114	1723	60	60	A_G	AGGAAACAAGC	UPSTREAM(MODIFIER||2092||Ld1S_240285700|RATT||Ld1S_240285700.1|)
24	502151	0.504	63	125	2106	2099	60	60	T_C	GTAAGTTCGTG	UPSTREAM(MODIFIER||1863||Ld1S_240285700|RATT||Ld1S_240285700.1|)
24	502886	0.548872180451128	73	134	2316	1723	60	60	A_G	GTTTGACGCGG	UPSTREAM(MODIFIER||1128||Ld1S_240285700|RATT||Ld1S_240285700.1|)
24	503041	0.557522123893805	63	113	2188	1600	60	60	A_C	TCTCCAGAGTC	UPSTREAM(MODIFIER||973||Ld1S_240285700|RATT||Ld1S_240285700.1|)
24	503147	0.252631578947368	24	95	822	2352	60	60	T_G	TGTGTTTTTTT	UPSTREAM(MODIFIER||867||Ld1S_240285700|RATT||Ld1S_240285700.1|)
24	503482	0.587628865979381	57	97	1920	1379	60	60	A_G	CTGCCACGCCT	UPSTREAM(MODIFIER||532||Ld1S_240285700|RATT||Ld1S_240285700.1|)
24	511939	0.566929133858268	72	127	2215	1767	60	60	C_A	CCCTACACCAC	UPSTREAM(MODIFIER||908||Ld1S_240286000|RATT||Ld1S_240286000.1|)
24	511966	0.588709677419355	73	124	2428	1602	60	60	G_A	GCAAGGGCGAT	UPSTREAM(MODIFIER||881||Ld1S_240286000|RATT||Ld1S_240286000.1|)
24	512236	0.616438356164384	45	73	1381	783	60	60	C_T	TCGTGCCTCCC	UPSTREAM(MODIFIER||611||Ld1S_240286000|RATT||Ld1S_240286000.1|)
24	512250	0.307692307692308	20	65	623	1519	60	60	C_G	CTGCTCCGCAC	UPSTREAM(MODIFIER||597||Ld1S_240286000|RATT||Ld1S_240286000.1|)
24	512552	0.534246575342466	39	74	1316	1167	60	60	T_C	GGACCTTCGTC	UPSTREAM(MODIFIER||295||Ld1S_240286000|RATT||Ld1S_240286000.1|)
24	512917	0.548387096774194	51	93	1630	1519	60	60	C_T	AGTGGCGTGCT	NON_SYNONYMOUS_CODING(MODERATE|MISSENSE|gCg/gTg|A24V|Ld1S_240286000|RATT||Ld1S_240286000.1|1)
24	512960	0.421686746987952	35	83	1201	1594	60	60	G_C	TGGCCGGGGAC	SYNONYMOUS_CODING(LOW|SILENT|ccG/ccC|P38|Ld1S_240286000|RATT||Ld1S_240286000.1|1)
24	513586	0.573770491803279	70	124	2284	1823	60	60	A_G	GCTGCACGCTC	NON_SYNONYMOUS_CODING(MODERATE|MISSENSE|cAc/cGc|H247R|Ld1S_240286000|RATT||Ld1S_240286000.1|1)
24	513819	0.39622641509434	42	106	1407	1975	60	60	C_T	ATGAGCCCTTG	NON_SYNONYMOUS_CODING(MODERATE|MISSENSE|Ccc/Tcc|P325S|Ld1S_240286000|RATT||Ld1S_240286000.1|1)
24	513840	0.434782608695652	50	116	1631	2091	60	60	A_G	TGCTGAAACTC	NON_SYNONYMOUS_CODING(MODERATE|MISSENSE|Aaa/Gaa|K332E|Ld1S_240286000|RATT||Ld1S_240286000.1|1)
24	514082	0.485981308411215	52	108	1751	1898	60	60	T_C	CAGCTTCAGCT	SYNONYMOUS_CODING(LOW|SILENT|ctT/ctC|L412|Ld1S_240286000|RATT||Ld1S_240286000.1|1)
24	514119	0.528301886792453	56	107	1935	1554	60	60	G_A	CCGTCGCGGAC	NON_SYNONYMOUS_CODING(MODERATE|MISSENSE|Gcg/Acg|A425T|Ld1S_240286000|RATT||Ld1S_240286000.1|1)
24	514122	0.485714285714286	51	105	1668	1724	60	60	G_C	TCGCGGACCCG	NON_SYNONYMOUS_CODING(MODERATE|MISSENSE|Gac/Cac|D426H|Ld1S_240286000|RATT||Ld1S_240286000.1|1)
24	514137	0.43859649122807	50	115	1749	2156	60	60	G_C	TGGCGGACGAC	NON_SYNONYMOUS_CODING(MODERATE|MISSENSE|Gac/Cac|D431H|Ld1S_240286000|RATT||Ld1S_240286000.1|1)
24	514329	0.495327102803738	53	107	1823	1810	60	60	A_G	CTCCGAATGGG	NON_SYNONYMOUS_CODING(MODERATE|MISSENSE|Aat/Gat|N495D|Ld1S_240286000|RATT||Ld1S_240286000.1|1)
24	514340	0.5	57	114	1851	1884	60	60	T_C	CAGTGTCTGTG	SYNONYMOUS_CODING(LOW|SILENT|tgT/tgC|C498|Ld1S_240286000|RATT||Ld1S_240286000.1|1)
24	514516	0.473333333333333	71	150	2379	2686	60	60	T_A	CGCCCTCGACA	NON_SYNONYMOUS_CODING(MODERATE|MISSENSE|cTc/cAc|L557H|Ld1S_240286000|RATT||Ld1S_240286000.1|1)
24	515127	0.449612403100775	58	129	2024	2460	60	60	G_C	CGTCTGGTGAG	NON_SYNONYMOUS_CODING(MODERATE|MISSENSE|Ggt/Cgt|G761R|Ld1S_240286000|RATT||Ld1S_240286000.1|1)
24	515225	0.446280991735537	54	121	1861	2273	60	60	C_T	GCTGGCGCCGC	SYNONYMOUS_CODING(LOW|SILENT|ggC/ggT|G793|Ld1S_240286000|RATT||Ld1S_240286000.1|1)
24	515533	0.584615384615385	38	65	1278	966	60	60	G_T	TGACAGCAGTG	NON_SYNONYMOUS_CODING(MODERATE|MISSENSE|aGc/aTc|S896I|Ld1S_240286000|RATT||Ld1S_240286000.1|1)
24	517710	0.507142857142857	71	140	2319	2198	60	60	T_C	CGCGTTGGAGG	NON_SYNONYMOUS_CODING(MODERATE|MISSENSE|tTg/tCg|L310S|Ld1S_240286100|RATT||Ld1S_240286100.1|1)
24	520153	0.494252873563218	43	87	1484	1400	60	60	C_T	CAGCCCGAGGG	SYNONYMOUS_CODING(LOW|SILENT|ccC/ccT|P1124|Ld1S_240286100|RATT||Ld1S_240286100.1|1)
24	520577	0.463917525773196	45	97	1553	1685	60	60	A_G	ACGGGATTGCG	NON_SYNONYMOUS_CODING(MODERATE|MISSENSE|Att/Gtt|I1266V|Ld1S_240286100|RATT||Ld1S_240286100.1|1)
24	520691	0.39	39	101	1373	2079	60	60	A_G	CTGATACTGCT	NON_SYNONYMOUS_CODING(MODERATE|MISSENSE|Act/Gct|T1304A|Ld1S_240286100|RATT||Ld1S_240286100.1|1)
24	521542	0.57843137254902	59	102	1997	1496	60	60	C_A	GCTGACGCGTG	UPSTREAM(MODIFIER||1392||Ld1S_240286200|RATT||Ld1S_240286200.1|)
24	521737	0.494736842105263	47	96	1502	1560	60	60	C_T	ATCACCGCCTC	UPSTREAM(MODIFIER||1197||Ld1S_240286200|RATT||Ld1S_240286200.1|)
24	522156	0.402597402597403	31	77	1048	1465	60	60	C_A	TTCTTCGTTCT	UPSTREAM(MODIFIER||778||Ld1S_240286200|RATT||Ld1S_240286200.1|)
24	522461	0.472222222222222	34	72	1177	1264	60	60	A_G	CGCACACCCAT	UPSTREAM(MODIFIER||473||Ld1S_240286200|RATT||Ld1S_240286200.1|)
24	522631	0.343283582089552	23	67	771	1427	60	60	T_C	CCTCCTTCCCT	UPSTREAM(MODIFIER||303||Ld1S_240286200|RATT||Ld1S_240286200.1|)
24	523057	0.506329113924051	40	79	1306	1273	60	60	C_T	CCACGCCGGCA	NON_SYNONYMOUS_CODING(MODERATE|MISSENSE|Ccg/Tcg|P42S|Ld1S_240286200|RATT||Ld1S_240286200.1|1)
24	523682	0.488188976377953	62	128	1973	2199	60	60	A_G	GTGGGACAGAG	NON_SYNONYMOUS_CODING(MODERATE|MISSENSE|gAc/gGc|D250G|Ld1S_240286200|RATT||Ld1S_240286200.1|1)
24	524722	0.539568345323741	75	139	2656	2155	60	60	T_C	AGACATTGTCC	SYNONYMOUS_CODING(LOW|SILENT|Ttg/Ctg|L597|Ld1S_240286200|RATT||Ld1S_240286200.1|1)
24	524787	0.430769230769231	56	130	1840	2581	60	60	C_A	TCCATCGGGGA	SYNONYMOUS_CODING(LOW|SILENT|atC/atA|I618|Ld1S_240286200|RATT||Ld1S_240286200.1|1)
24	525279	0.44	55	126	1834	2370	60	60	T_C	TCGAATACTAG	SYNONYMOUS_CODING(LOW|SILENT|aaT/aaC|N782|Ld1S_240286200|RATT||Ld1S_240286200.1|1)
24	525543	0.496503496503497	71	144	2449	2493	60	60	G_C	TTCAAGTCGTT	NON_SYNONYMOUS_CODING(MODERATE|MISSENSE|aaG/aaC|K870N|Ld1S_240286200|RATT||Ld1S_240286200.1|1)
24	525791	0.441176470588235	45	102	1453	1905	60	60	C_A	CTCCGCGGCCA	NON_SYNONYMOUS_CODING(MODERATE|MISSENSE|gCg/gAg|A953E|Ld1S_240286200|RATT||Ld1S_240286200.1|1)
24	526102	0.482993197278912	71	147	2389	2611	60	60	A_C	ATTACAGTTTC	NON_SYNONYMOUS_CODING(MODERATE|MISSENSE|Agt/Cgt|S1057R|Ld1S_240286200|RATT||Ld1S_240286200.1|1)
24	535412	0.543307086614173	69	127	2385	1801	60	60	T_G	AGGCGTCTTTG	NON_SYNONYMOUS_CODING(MODERATE|MISSENSE|Tct/Gct|S660A|Ld1S_240286300|RATT||Ld1S_240286300.1|1)
24	535508	0.571428571428571	76	133	2574	2007	60	60	G_A	CCCTCGCAGAC	NON_SYNONYMOUS_CODING(MODERATE|MISSENSE|Gca/Aca|A692T|Ld1S_240286300|RATT||Ld1S_240286300.1|1)
24	570765	0.37007874015748	47	129	1608	2597	60	60	T_G	CCGAGTCGCCG	NON_SYNONYMOUS_CODING(MODERATE|MISSENSE|gTc/gGc|V2837G|Ld1S_240286700|AUGUSTUS||Ld1S_240286700.1|1)
24	571034	0.423076923076923	33	78	1068	1502	60	60	A_C	GACCGACGCCA	UPSTREAM(MODIFIER||2684||Ld1S_240286800|RATT||Ld1S_240286800.1|)
24	571065	0.402298850574713	35	88	1145	1725	59.7714	60	C_A	CCTCCCGTGCC	UPSTREAM(MODIFIER||2653||Ld1S_240286800|RATT||Ld1S_240286800.1|)
24	571268	0.416666666666667	30	72	917	1448	60	60	C_T	GCCTGCCCGTG	UPSTREAM(MODIFIER||2450||Ld1S_240286800|RATT||Ld1S_240286800.1|)
24	571625	0.470588235294118	24	51	814	890	60	60	A_C	ACTCGAGAACG	UPSTREAM(MODIFIER||2093||Ld1S_240286800|RATT||Ld1S_240286800.1|)
24	571630	0.471698113207547	25	53	839	931	60	60	G_A	AGAACGCGTTC	UPSTREAM(MODIFIER||2088||Ld1S_240286800|RATT||Ld1S_240286800.1|)
24	572461	0.465753424657534	34	73	1113	1307	60	60	C_G	TTTCACGGACG	UPSTREAM(MODIFIER||1257||Ld1S_240286800|RATT||Ld1S_240286800.1|)
24	572786	0.23943661971831	17	71	481	1679	60	60	A_G	TCCTCAACTGG	UPSTREAM(MODIFIER||932||Ld1S_240286800|RATT||Ld1S_240286800.1|)
24	572919	0.470588235294118	24	51	758	974	60	60	A_G	ACGACAGAAGC	UPSTREAM(MODIFIER||799||Ld1S_240286800|RATT||Ld1S_240286800.1|)
24	572933	0.5	31	63	1024	1059	60	60	C_T	AACGGCGGTAA	UPSTREAM(MODIFIER||785||Ld1S_240286800|RATT||Ld1S_240286800.1|)
24	577877	0.480392156862745	49	104	1635	1715	60	60	T_C	GAAGGTACGGA	UPSTREAM(MODIFIER||742||Ld1S_240287000|RATT||Ld1S_240287000.1|)
24	597240	0.416666666666667	40	96	1308	1895	60	60	C_T	GGCTACATCAG	SYNONYMOUS_CODING(LOW|SILENT|taC/taT|Y424|Ld1S_240287500|RATT||Ld1S_240287500.1|1)
24	597891	0.482142857142857	54	113	1803	1947	60	60	T_C	CTCGTTTCATT	SYNONYMOUS_CODING(LOW|SILENT|gtT/gtC|V641|Ld1S_240287500|RATT||Ld1S_240287500.1|1)
24	598062	0.523364485981308	56	107	1995	1765	60	60	C_G	GGAGCCGCTCT	SYNONYMOUS_CODING(LOW|SILENT|gcC/gcG|A698|Ld1S_240287500|RATT||Ld1S_240287500.1|1)
24	598548	0.495049504950495	50	101	1728	1781	60	60	C_T	AGCGGCGGCGC	SYNONYMOUS_CODING(LOW|SILENT|ggC/ggT|G860|Ld1S_240287500|RATT||Ld1S_240287500.1|1)
24	598866	0.320987654320988	26	81	863	1939	60	60	A_G	GCAGCACACTG	UPSTREAM(MODIFIER||760||Ld1S_240287600|RATT||Ld1S_240287600.1|)
24	599034	0.445544554455446	45	102	1625	1889	60	60	A_G	CGTACAGCAGA	UPSTREAM(MODIFIER||592||Ld1S_240287600|RATT||Ld1S_240287600.1|)
24	605943	0.565217391304348	39	70	1266	942	60	60	G_A	CCTTCGCACGT	DOWNSTREAM(MODIFIER||4515||Ld1S_240287600|RATT||Ld1S_240287600.1|)
24	605977	0.488372093023256	42	86	1416	1490	60	60	T_C	ATTTTTTTTTT	DOWNSTREAM(MODIFIER||4549||Ld1S_240287600|RATT||Ld1S_240287600.1|)
24	606085	0.343283582089552	23	67	748	1424	60	60	T_C	CCTTTTCTCTC	DOWNSTREAM(MODIFIER||4657||Ld1S_240287600|RATT||Ld1S_240287600.1|)
24	606495	0.566371681415929	64	114	2109	1631	60	60	G_A	ATTCTGCGAAG	INTERGENIC(MODIFIER||||||||)
24	606670	0.197183098591549	14	71	509	1773	60	60	G_A	CTCAGGGAATC	INTERGENIC(MODIFIER||||||||)
24	607027	0.480314960629921	61	127	2029	2250	60	60	G_A	CACGCGCCGGC	UPSTREAM(MODIFIER||4644||Ld1S_240287700|RATT||Ld1S_240287700.1|)
24	607129	0.433628318584071	49	113	1688	2219	60	60	T_C	TGTGTTCTCTC	UPSTREAM(MODIFIER||4542||Ld1S_240287700|RATT||Ld1S_240287700.1|)
24	607215	0.553398058252427	57	103	1841	1541	60	60	C_T	TCCTCCCCACC	UPSTREAM(MODIFIER||4456||Ld1S_240287700|RATT||Ld1S_240287700.1|)
24	607332	0.163636363636364	9	56	305	1496	60	60	C_T	GTTGGCGCACC	UPSTREAM(MODIFIER||4339||Ld1S_240287700|RATT||Ld1S_240287700.1|)
24	607335	0.150943396226415	8	53	258	1472	60	60	A_G	GGCGCACCTTT	UPSTREAM(MODIFIER||4336||Ld1S_240287700|RATT||Ld1S_240287700.1|)
24	608802	0.541666666666667	52	96	1796	1473	60	60	T_C	CTGACTTTAAA	UPSTREAM(MODIFIER||2869||Ld1S_240287700|RATT||Ld1S_240287700.1|)
24	609066	0.451612903225806	28	62	947	1063	60	60	A_C	GACGGAAAGGC	UPSTREAM(MODIFIER||2605||Ld1S_240287700|RATT||Ld1S_240287700.1|)
24	609156	0.477272727272727	21	44	772	670	60	60	T_C	TCGACTGACAC	UPSTREAM(MODIFIER||2515||Ld1S_240287700|RATT||Ld1S_240287700.1|)
24	609185	0.456521739130435	21	46	632	796	60	60	A_G	AACAGACAGAA	UPSTREAM(MODIFIER||2486||Ld1S_240287700|RATT||Ld1S_240287700.1|)
24	609280	0.25	11	44	372	1165	60	60	C_A	CTCTGCGATCT	UPSTREAM(MODIFIER||2391||Ld1S_240287700|RATT||Ld1S_240287700.1|)
24	623146	0.521739130434783	60	115	1992	1749	60	60	T_G	TTCTCTCTATC	NON_SYNONYMOUS_CODING(MODERATE|MISSENSE|Tct/Gct|S73A|Ld1S_240287800|RATT||Ld1S_240287800.1|1)
24	623359	0.517857142857143	58	113	1954	1780	60	60	T_C	GCTATTTTCGG	NON_SYNONYMOUS_CODING(MODERATE|MISSENSE|Ttt/Ctt|F144L|Ld1S_240287800|RATT||Ld1S_240287800.1|1)
24	623685	0.508474576271186	60	119	2062	1799	60	60	A_G	TTTGGACCGTC	SYNONYMOUS_CODING(LOW|SILENT|ggA/ggG|G252|Ld1S_240287800|RATT||Ld1S_240287800.1|1)
24	624240	0.514851485148515	52	101	1797	1679	60	60	T_C	GCTAGTTTTAC	UPSTREAM(MODIFIER||720||Ld1S_240287900|RATT||Ld1S_240287900.1|)
24	624289	0.453488372093023	39	86	1237	1414	60	60	C_T	TCCCTCTCTCC	UPSTREAM(MODIFIER||671||Ld1S_240287900|RATT||Ld1S_240287900.1|)
24	624929	0.59047619047619	62	106	2201	1439	60	60	T_C	AGAGGTGTACA	UPSTREAM(MODIFIER||31||Ld1S_240287900|RATT||Ld1S_240287900.1|)
24	625480	0.527777777777778	57	108	1993	1776	60	60	C_T	GCTTGCGTTCT	NON_SYNONYMOUS_CODING(MODERATE|MISSENSE|gCg/gTg|A174V|Ld1S_240287900|RATT||Ld1S_240287900.1|1)
24	625616	0.487179487179487	57	119	1817	1867	60	60	T_C	GCGGGTCCACC	SYNONYMOUS_CODING(LOW|SILENT|ggT/ggC|G219|Ld1S_240287900|RATT||Ld1S_240287900.1|1)
24	625712	0.463636363636364	51	110	1753	1932	60	60	G_A	AGTGCGGCCTC	SYNONYMOUS_CODING(LOW|SILENT|gcG/gcA|A251|Ld1S_240287900|RATT||Ld1S_240287900.1|1)
24	625967	0.5	44	88	1517	1450	60	60	T_G	GCAAATGGAGC	NON_SYNONYMOUS_CODING(MODERATE|MISSENSE|aaT/aaG|N336K|Ld1S_240287900|RATT||Ld1S_240287900.1|1)
24	626212	0.46078431372549	47	102	1583	1890	60	60	C_T	TAGCGCCGCTG	NON_SYNONYMOUS_CODING(MODERATE|MISSENSE|gCc/gTc|A418V|Ld1S_240287900|RATT||Ld1S_240287900.1|1)
24	626254	0.549450549450549	50	91	1656	1439	60	60	C_T	AGAGGCGAGGG	NON_SYNONYMOUS_CODING(MODERATE|MISSENSE|gCg/gTg|A432V|Ld1S_240287900|RATT||Ld1S_240287900.1|1)
24	626469	0.506172839506173	41	81	1437	1230	60	60	C_T	AATCGCCTAAC	NON_SYNONYMOUS_CODING(MODERATE|MISSENSE|Cct/Tct|P504S|Ld1S_240287900|RATT||Ld1S_240287900.1|1)
24	626500	0.428571428571429	33	77	1088	1452	60	60	T_C	TACCCTCGCGC	NON_SYNONYMOUS_CODING(MODERATE|MISSENSE|cTc/cCc|L514P|Ld1S_240287900|RATT||Ld1S_240287900.1|1)
24	626623	0.582278481012658	46	79	1560	1024	60	60	T_C	CAACATCTCGT	NON_SYNONYMOUS_CODING(MODERATE|MISSENSE|aTc/aCc|I555T|Ld1S_240287900|RATT||Ld1S_240287900.1|1)
24	628396	0.506666666666667	38	75	1281	1371	60	60	T_G	CTTTTTACTGA	UPSTREAM(MODIFIER||880||Ld1S_240288100|RATT||Ld1S_240288100.1|)
24	628398	0.5	38	76	1336	1265	60	60	C_T	TTTTACTGATC	UPSTREAM(MODIFIER||878||Ld1S_240288100|RATT||Ld1S_240288100.1|)
24	628535	0.590909090909091	39	66	1292	800	60	60	C_T	CCCCTCGACCC	UPSTREAM(MODIFIER||741||Ld1S_240288100|RATT||Ld1S_240288100.1|)
24	628652	0.385714285714286	27	70	885	1435	60	60	T_C	CCATATGCACA	UPSTREAM(MODIFIER||624||Ld1S_240288100|RATT||Ld1S_240288100.1|)
24	628778	0.561643835616438	41	73	1414	1116	60	60	A_G	CGAGAAGGAGC	UPSTREAM(MODIFIER||498||Ld1S_240288100|RATT||Ld1S_240288100.1|)
24	628882	0.333333333333333	28	84	959	1886	60	60	T_C	GCCCATCTTGA	UPSTREAM(MODIFIER||394||Ld1S_240288100|RATT||Ld1S_240288100.1|)
24	628940	0.531531531531532	59	111	2054	1709	60	60	G_C	ACTGCGGATAT	UPSTREAM(MODIFIER||336||Ld1S_240288100|RATT||Ld1S_240288100.1|)
24	628945	0.527272727272727	58	110	2007	1878	60	60	T_A	GGATATGGAGG	UPSTREAM(MODIFIER||331||Ld1S_240288100|RATT||Ld1S_240288100.1|)
24	629062	0.55	55	100	1846	1496	60	60	A_G	GGGGGACTTCG	UPSTREAM(MODIFIER||214||Ld1S_240288100|RATT||Ld1S_240288100.1|)
24	644396	0.535433070866142	68	127	2400	2023	60	60	T_C	GCATGTTTACA	DOWNSTREAM(MODIFIER||1465||Ld1S_240288400|RATT||Ld1S_240288400.1|)
24	644538	0.445544554455446	45	101	1416	1824	60	60	T_A	CCCTTTAGCAA	DOWNSTREAM(MODIFIER||1607||Ld1S_240288400|RATT||Ld1S_240288400.1|)
24	644870	0.6	69	115	2342	1640	60	60	A_G	AAAACAAAACA	DOWNSTREAM(MODIFIER||1939||Ld1S_240288400|RATT||Ld1S_240288400.1|)
24	644906	0.458333333333333	44	96	1492	1773	60	60	A_T	TCAAAATTTAG	DOWNSTREAM(MODIFIER||1975||Ld1S_240288400|RATT||Ld1S_240288400.1|)
24	645367	0.547008547008547	64	117	2271	1767	60	60	C_G	TATATCAAAAT	DOWNSTREAM(MODIFIER||2436||Ld1S_240288400|RATT||Ld1S_240288400.1|)
24	645469	0.278688524590164	17	61	567	1517	59.9412	60	A_T	AGCACATTTTC	DOWNSTREAM(MODIFIER||2538||Ld1S_240288400|RATT||Ld1S_240288400.1|)
24	645938	0.536363636363636	59	110	1936	1756	59.9322	59.9216	T_C	GCCCTTTGAAC	DOWNSTREAM(MODIFIER||3007||Ld1S_240288400|RATT||Ld1S_240288400.1|)
24	647057	0.323076923076923	21	65	739	1448	60	60	T_C	ACGGGTACACT	DOWNSTREAM(MODIFIER||4126||Ld1S_240288400|RATT||Ld1S_240288400.1|)
24	647694	0.5	41	82	1308	1455	60	60	C_G	GGACTCTCACT	DOWNSTREAM(MODIFIER||4763||Ld1S_240288400|RATT||Ld1S_240288400.1|)
24	647767	0.481012658227848	38	79	1267	1432	60	60	G_T	AGGCAGTGTTG	DOWNSTREAM(MODIFIER||4836||Ld1S_240288400|RATT||Ld1S_240288400.1|)
24	649581	0.565891472868217	73	129	2550	1880	60	60	T_C	CTGTGTTGGGC	UPSTREAM(MODIFIER||11||Ld1S_240289000|RATT||Ld1S_240289000.1|)
24	649971	0.475	57	120	1899	2164	60	60	G_A	CAGAGGGGAGG	UPSTREAM(MODIFIER||401||Ld1S_240289000|RATT||Ld1S_240289000.1|)
24	650053	0.266666666666667	20	76	679	1750	60	60	C_T	GAGTGCCACTG	UPSTREAM(MODIFIER||483||Ld1S_240289000|RATT||Ld1S_240289000.1|)
24	650265	0.441441441441441	49	111	1661	2184	60	60	C_T	CATCACGCTGG	UPSTREAM(MODIFIER||695||Ld1S_240289000|RATT||Ld1S_240289000.1|)
24	650317	0.414414414414414	46	111	1529	2111	60	60	G_A	TCTGCGACTCC	UPSTREAM(MODIFIER||747||Ld1S_240289000|RATT||Ld1S_240289000.1|)
24	650391	0.412698412698413	52	126	1810	2445	60	60	C_T	CTCATCGTCAT	NON_SYNONYMOUS_CODING(MODERATE|MISSENSE|Gat/Aat|D503N|Ld1S_240289100|RATT||Ld1S_240289100.1|1)
24	650400	0.404580152671756	53	132	1756	2613	60	60	T_C	ATCGTTATCTG	NON_SYNONYMOUS_CODING(MODERATE|MISSENSE|Aac/Gac|N500D|Ld1S_240289100|RATT||Ld1S_240289100.1|1)
24	650527	0.541284403669725	59	109	2070	1720	60	60	T_G	ACGTTTAACGA	NON_SYNONYMOUS_CODING(MODERATE|MISSENSE|ttA/ttC|L457F|Ld1S_240289100|RATT||Ld1S_240289100.1|1)
24	650690	0.491935483870968	61	124	1988	2118	60	60	A_G	CTGCCACCGCA	NON_SYNONYMOUS_CODING(MODERATE|MISSENSE|gTg/gCg|V403A|Ld1S_240289100|RATT||Ld1S_240289100.1|1)
24	651165	0.504854368932039	52	103	1755	1735	60	60	C_T	CGCGGCCTCAC	NON_SYNONYMOUS_CODING(MODERATE|MISSENSE|Gcc/Acc|A245T|Ld1S_240289100|RATT||Ld1S_240289100.1|1)
24	651499	0.515151515151515	68	132	2393	2128	60	60	C_T	GTGGCCGTCCA	SYNONYMOUS_CODING(LOW|SILENT|acG/acA|T133|Ld1S_240289100|RATT||Ld1S_240289100.1|1)
24	652065	0.442857142857143	31	70	1014	1337	60	60	A_G	GCACCAAGGAG	UPSTREAM(MODIFIER||2495||Ld1S_240289000|RATT||Ld1S_240289000.1|)
24	652119	0.488372093023256	21	43	687	771	60	60	G_T	CGGTTGGCCGA	UPSTREAM(MODIFIER||2549||Ld1S_240289000|RATT||Ld1S_240289000.1|)
24	652301	0.468468468468468	52	111	1798	2017	60	60	A_G	GAGGGAGAGTG	UPSTREAM(MODIFIER||2731||Ld1S_240289000|RATT||Ld1S_240289000.1|)
24	652851	0.47972972972973	71	148	2509	2725	60	60	T_C	CGCTTTTCGCG	SYNONYMOUS_CODING(LOW|SILENT|gaA/gaG|E179|Ld1S_240289200|RATT||Ld1S_240289200.1|1)
24	652943	0.495726495726496	58	117	1979	2087	60	60	A_G	ATCATACGTGA	NON_SYNONYMOUS_CODING(MODERATE|MISSENSE|Tat/Cat|Y149H|Ld1S_240289200|RATT||Ld1S_240289200.1|1)
24	653773	0.5	67	135	2313	2212	60	60	G_C	ACACAGACAGG	UPSTREAM(MODIFIER||4203||Ld1S_240289000|RATT||Ld1S_240289000.1|)
24	654104	0.504424778761062	57	113	1955	1945	60	60	G_C	CTTCCGTCGCT	NON_SYNONYMOUS_CODING(MODERATE|MISSENSE|aCg/aGg|T402R|Ld1S_240289300|RATT||Ld1S_240289300.1|1)
24	654332	0.462068965517241	67	145	2259	2739	60	60	G_C	CCAGAGAGTTG	NON_SYNONYMOUS_CODING(MODERATE|MISSENSE|tCt/tGt|S326C|Ld1S_240289300|RATT||Ld1S_240289300.1|1)
24	655328	0.478991596638655	57	120	1973	1943	60	60	T_C	AACAGTGAGAG	UPSTREAM(MODIFIER||3431||Ld1S_240289100|RATT||Ld1S_240289100.1|)
24	655463	0.460176991150442	52	113	1802	2069	60	60	T_C	TTGTGTGCCTT	UPSTREAM(MODIFIER||3566||Ld1S_240289100|RATT||Ld1S_240289100.1|)
24	655513	0.511811023622047	65	128	2151	1940	60	60	G_A	CATGCGCCGCC	UPSTREAM(MODIFIER||3616||Ld1S_240289100|RATT||Ld1S_240289100.1|)
24	655634	0.504672897196262	54	108	1804	1811	60	60	T_A	GGGGATGTTCA	UPSTREAM(MODIFIER||3737||Ld1S_240289100|RATT||Ld1S_240289100.1|)
24	655666	0.467741935483871	58	124	2034	2254	60	60	G_A	GACTGGAGGCC	UPSTREAM(MODIFIER||3769||Ld1S_240289100|RATT||Ld1S_240289100.1|)
24	655816	0.444444444444444	48	108	1701	2027	60	60	T_C	GCTTGTGTGTG	UPSTREAM(MODIFIER||3919||Ld1S_240289100|RATT||Ld1S_240289100.1|)
24	656006	0.545454545454545	60	110	2031	1654	60	60	G_C	CTCCTGAGACG	UPSTREAM(MODIFIER||4109||Ld1S_240289100|RATT||Ld1S_240289100.1|)
24	656038	0.576271186440678	68	118	2298	1715	60	60	A_G	TGAACAGCAGC	UPSTREAM(MODIFIER||4141||Ld1S_240289100|RATT||Ld1S_240289100.1|)
24	656119	0.429824561403509	49	114	1620	2241	60	60	A_G	CCACCACTGCT	UPSTREAM(MODIFIER||4222||Ld1S_240289100|RATT||Ld1S_240289100.1|)
24	656149	0.504504504504504	56	111	1829	1695	60	60	T_C	TCCTTTCTCCC	UPSTREAM(MODIFIER||4252||Ld1S_240289100|RATT||Ld1S_240289100.1|)
24	656325	0.415584415584416	32	78	1032	1518	60	60	A_G	GCAGCACAGCG	UPSTREAM(MODIFIER||4428||Ld1S_240289100|RATT||Ld1S_240289100.1|)
24	656372	0.467532467532468	36	77	1150	1379	60	60	G_C	CTCCCGCCTCA	UPSTREAM(MODIFIER||4475||Ld1S_240289100|RATT||Ld1S_240289100.1|)
24	656420	0.415384615384615	27	65	849	1236	60	60	A_G	AGGCGAACATC	UPSTREAM(MODIFIER||4523||Ld1S_240289100|RATT||Ld1S_240289100.1|)
24	656424	0.4	28	70	994	1423	60	60	T_C	GAACATCAAGA	UPSTREAM(MODIFIER||4527||Ld1S_240289100|RATT||Ld1S_240289100.1|)
24	656513	0.509090909090909	56	110	1895	1831	60	60	T_C	CCGAGTCGATC	UPSTREAM(MODIFIER||4616||Ld1S_240289100|RATT||Ld1S_240289100.1|)
24	656608	0.433628318584071	49	113	1662	2244	60	60	C_A	TCTGCCGTGCG	SYNONYMOUS_CODING(LOW|SILENT|acG/acT|T360|Ld1S_240289400|RATT||Ld1S_240289400.1|1)
24	657076	0.542857142857143	76	140	2644	2122	60	60	C_T	ATCTGCGCAAA	SYNONYMOUS_CODING(LOW|SILENT|gcG/gcA|A204|Ld1S_240289400|RATT||Ld1S_240289400.1|1)
24	657148	0.558823529411765	76	136	2558	2064	60	60	C_A	ATGGCCTCCTG	NON_SYNONYMOUS_CODING(MODERATE|MISSENSE|gaG/gaT|E180D|Ld1S_240289400|RATT||Ld1S_240289400.1|1)
24	657610	0.528455284552846	65	123	2156	1972	60	60	C_T	CCCAGCGTGTT	SYNONYMOUS_CODING(LOW|SILENT|acG/acA|T26|Ld1S_240289400|RATT||Ld1S_240289400.1|1)
24	657740	0.566037735849057	60	106	2021	1567	60	60	T_C	GCGCGTAGAAT	UPSTREAM(MODIFIER||4353||Ld1S_240289200|RATT||Ld1S_240289200.1|)
24	657750	0.427184466019417	44	103	1457	1967	60	60	C_A	TCACGCGCACG	UPSTREAM(MODIFIER||4363||Ld1S_240289200|RATT||Ld1S_240289200.1|)
24	657989	0.521276595744681	49	95	1541	1505	60	60	A_C	AACAAAAAAAA	UPSTREAM(MODIFIER||4602||Ld1S_240289200|RATT||Ld1S_240289200.1|)
24	658044	0.509259259259259	55	109	1848	1738	60	60	C_T	CGCCGCCAGCA	UPSTREAM(MODIFIER||4657||Ld1S_240289200|RATT||Ld1S_240289200.1|)
24	658422	0.609756097560976	50	83	1714	1125	60	60	C_T	AAAAACGCGAG	UPSTREAM(MODIFIER||3114||Ld1S_240289300|RATT||Ld1S_240289300.1|)
24	658524	0.546218487394958	65	119	2139	1868	60	60	T_A	CGTGGTACTAG	NON_SYNONYMOUS_CODING(MODERATE|MISSENSE|Acc/Tcc|T464S|Ld1S_240289500|RATT||Ld1S_240289500.1|1)
24	663965	0.534883720930233	69	129	2371	2134	60	60	C_T	GTACACGCGCT	UPSTREAM(MODIFIER||4052||Ld1S_240289500|RATT||Ld1S_240289500.1|)
24	664179	0.514084507042254	73	142	2365	2304	60	60	C_T	GGCCACCGCCC	NON_SYNONYMOUS_CODING(MODERATE|MISSENSE|Gtg/Atg|V809M|Ld1S_240289700|RATT||Ld1S_240289700.1|1)
24	664581	0.512605042016807	61	119	2067	1912	60	60	T_C	GTGGATGCACT	NON_SYNONYMOUS_CODING(MODERATE|MISSENSE|Atc/Gtc|I675V|Ld1S_240289700|RATT||Ld1S_240289700.1|1)
24	665709	0.414634146341463	51	123	1750	2492	60	60	C_T	CGCTGCTCCAT	NON_SYNONYMOUS_CODING(MODERATE|MISSENSE|Gca/Aca|A299T|Ld1S_240289700|RATT||Ld1S_240289700.1|1)
24	666040	0.47008547008547	55	117	1917	2098	60	60	G_A	AAGACGCTGCT	SYNONYMOUS_CODING(LOW|SILENT|agC/agT|S188|Ld1S_240289700|RATT||Ld1S_240289700.1|1)
24	666313	0.465116279069767	40	86	1335	1431	60	60	T_C	GCCATTGATGT	SYNONYMOUS_CODING(LOW|SILENT|tcA/tcG|S97|Ld1S_240289700|RATT||Ld1S_240289700.1|1)
24	667209	0.525	42	80	1397	1219	60	60	A_G	GGAGCACGACG	UPSTREAM(MODIFIER||606||Ld1S_240289700|RATT||Ld1S_240289700.1|)
24	667265	0.433333333333333	39	90	1240	1603	60	60	C_T	ACGTGCCGAAG	UPSTREAM(MODIFIER||662||Ld1S_240289700|RATT||Ld1S_240289700.1|)
24	667509	0.505376344086022	47	93	1553	1544	60	60	A_G	TCGATAGATGG	UPSTREAM(MODIFIER||906||Ld1S_240289700|RATT||Ld1S_240289700.1|)
24	667979	0.852459016393443	52	61	1759	300	60	60	G_T	CATGCGAGAGG	UPSTREAM(MODIFIER||1376||Ld1S_240289700|RATT||Ld1S_240289700.1|)
24	669257	0.53968253968254	68	127	2349	2012	60	60	C_T	TCCGCCGGTGC	SYNONYMOUS_CODING(LOW|SILENT|ccG/ccA|P1339|Ld1S_240289800|RATT||Ld1S_240289800.1|1)
24	680903	0.5	39	78	1205	1125	60	60	A_G	TTGATAGCAAG	UPSTREAM(MODIFIER||2377||Ld1S_240290000|RATT||Ld1S_240290000.1|)
24	703457	0.506024096385542	42	83	1425	1365	60	60	A_G	CCGCAACACCT	NON_SYNONYMOUS_CODING(MODERATE|MISSENSE|gTt/gCt|V39A|Ld1S_240291000|RATT||Ld1S_240291000.1|1)
24	703672	0.650485436893204	67	104	2125	1178	60	60	C_T	ATACGCTGGTG	UPSTREAM(MODIFIER||3794||Ld1S_240290800|RATT||Ld1S_240290800.1|)
24	703744	0.357798165137615	39	110	1178	2223	60	60	C_T	CAGCTCCGGCA	UPSTREAM(MODIFIER||3866||Ld1S_240290800|RATT||Ld1S_240290800.1|)
24	703943	0.645161290322581	40	62	1292	733	60	60	A_G	GGGCAAGAAAA	UPSTREAM(MODIFIER||4065||Ld1S_240290800|RATT||Ld1S_240290800.1|)
24	705353	0.379310344827586	22	59	732	1131	60	60	C_G	CACCTCTGGCA	UPSTREAM(MODIFIER||4082||Ld1S_240290900|RATT||Ld1S_240290900.1|)
24	705354	0.627118644067797	37	59	1207	774	60	60	T_G	ACCTCTGGCAC	UPSTREAM(MODIFIER||4083||Ld1S_240290900|RATT||Ld1S_240290900.1|)
24	705513	0.524271844660194	54	103	1857	1591	60	60	C_T	CGGGGCCCCTC	UPSTREAM(MODIFIER||4242||Ld1S_240290900|RATT||Ld1S_240290900.1|)
24	705527	0.583333333333333	56	96	1979	1394	60	60	T_C	TGTGCTGTCCG	UPSTREAM(MODIFIER||4256||Ld1S_240290900|RATT||Ld1S_240290900.1|)
24	705584	0.421052631578947	40	96	1355	1905	60	60	G_T	CCCTCGCCCGC	UPSTREAM(MODIFIER||4313||Ld1S_240290900|RATT||Ld1S_240290900.1|)
24	705701	0.28735632183908	25	87	837	2134	60	60	A_G	GCAGAAGGGCG	SYNONYMOUS_CODING(LOW|SILENT|ccT/ccC|P527|Ld1S_240291200|RATT||Ld1S_240291200.1|1)
24	705740	0.323529411764706	33	102	1182	2442	60	60	G_A	TGGCTGCAACC	SYNONYMOUS_CODING(LOW|SILENT|tgC/tgT|C514|Ld1S_240291200|RATT||Ld1S_240291200.1|1)
24	706617	0.488636363636364	43	88	1408	1581	60	60	G_A	CTGCGGCCGGG	NON_SYNONYMOUS_CODING(MODERATE|MISSENSE|gCc/gTc|A222V|Ld1S_240291200|RATT||Ld1S_240291200.1|1)
24	706692	0.489130434782609	45	94	1616	1553	60	60	G_A	GAACGGCATTG	NON_SYNONYMOUS_CODING(MODERATE|MISSENSE|gCc/gTc|A197V|Ld1S_240291200|RATT||Ld1S_240291200.1|1)
24	706715	0.489130434782609	45	92	1532	1622	60	60	C_T	TCTGCCGCCGC	SYNONYMOUS_CODING(LOW|SILENT|gcG/gcA|A189|Ld1S_240291200|RATT||Ld1S_240291200.1|1)
24	706791	0.440860215053763	41	95	1378	1801	60	60	G_A	GTACGGCGGCG	NON_SYNONYMOUS_CODING(MODERATE|MISSENSE|gCc/gTc|A164V|Ld1S_240291200|RATT||Ld1S_240291200.1|1)
24	708155	0.407407407407407	44	108	1499	2243	60	60	C_G	ATTGACATGAC	UPSTREAM(MODIFIER||4583||Ld1S_240291000|RATT||Ld1S_240291000.1|)
24	708284	0.460869565217391	53	115	1760	2096	60	60	C_A	AGCACCCAAAG	UPSTREAM(MODIFIER||4712||Ld1S_240291000|RATT||Ld1S_240291000.1|)
24	709124	0.585365853658537	72	123	2449	1660	60	60	A_C	GGGTTAGGAGT	SYNONYMOUS_CODING(LOW|SILENT|ccT/ccG|P1180|Ld1S_240291300|RATT||Ld1S_240291300.1|1)
24	709437	0.474074074074074	64	135	2101	2168	60	60	T_G	AGCCGTCCATT	NON_SYNONYMOUS_CODING(MODERATE|MISSENSE|gAc/gCc|D1076A|Ld1S_240291300|RATT||Ld1S_240291300.1|1)
24	709531	0.455284552845528	56	123	1972	2243	60	60	T_C	GGCATTGTCTT	NON_SYNONYMOUS_CODING(MODERATE|MISSENSE|Aat/Gat|N1045D|Ld1S_240291300|RATT||Ld1S_240291300.1|1)
24	710513	0.491525423728814	58	118	2023	1971	60	60	A_C	CCTGCAATCCC	NON_SYNONYMOUS_CODING(MODERATE|MISSENSE|atT/atG|I717M|Ld1S_240291300|RATT||Ld1S_240291300.1|1)
24	710638	0.47244094488189	60	128	2020	2358	60	60	G_C	CTGCGGGCAAT	NON_SYNONYMOUS_CODING(MODERATE|MISSENSE|Ccg/Gcg|P676A|Ld1S_240291300|RATT||Ld1S_240291300.1|1)
24	710908	0.5	42	85	1379	1308	60	60	T_C	CGCGGTCGCCA	NON_SYNONYMOUS_CODING(MODERATE|MISSENSE|Acc/Gcc|T586A|Ld1S_240291300|RATT||Ld1S_240291300.1|1)
24	710997	0.577319587628866	56	98	1968	1368	60	60	G_A	GGGGCGGAGTC	NON_SYNONYMOUS_CODING(MODERATE|MISSENSE|cCg/cTg|P556L|Ld1S_240291300|RATT||Ld1S_240291300.1|1)
24	711487	0.425742574257426	43	101	1420	1878	60	60	G_T	ACTCCGTCGAA	SYNONYMOUS_CODING(LOW|SILENT|Cgg/Agg|R393|Ld1S_240291300|RATT||Ld1S_240291300.1|1)
24	712565	0.533333333333333	48	90	1559	1391	60	60	G_T	GCTGCGGCGGC	SYNONYMOUS_CODING(LOW|SILENT|gcC/gcA|A33|Ld1S_240291300|RATT||Ld1S_240291300.1|1)
24	712921	0.392405063291139	31	79	1140	1586	60	60	A_G	CTATGACAGTC	UPSTREAM(MODIFIER||258||Ld1S_240291300|RATT||Ld1S_240291300.1|)
24	712940	0.493506493506494	38	77	1314	1343	60	60	A_G	CAAAAAGTCGA	UPSTREAM(MODIFIER||277||Ld1S_240291300|RATT||Ld1S_240291300.1|)
24	712947	0.466666666666667	35	75	1141	1414	60	60	G_A	TCGAGGAAGAG	UPSTREAM(MODIFIER||284||Ld1S_240291300|RATT||Ld1S_240291300.1|)
24	713051	0.531645569620253	42	80	1434	1176	60	60	A_G	AAAAGAATCAA	UPSTREAM(MODIFIER||388||Ld1S_240291300|RATT||Ld1S_240291300.1|)
24	713201	0.45360824742268	44	97	1414	1655	60	60	C_T	CGGGGCCAAAG	UPSTREAM(MODIFIER||538||Ld1S_240291300|RATT||Ld1S_240291300.1|)
24	713261	0.716417910447761	48	67	1620	639	60	60	A_C	TCCAGAAGCAG	UPSTREAM(MODIFIER||598||Ld1S_240291300|RATT||Ld1S_240291300.1|)
24	713434	0.647619047619048	68	105	2250	1292	60	60	G_T	CTAGTGTTGTC	UPSTREAM(MODIFIER||771||Ld1S_240291300|RATT||Ld1S_240291300.1|)
24	713469	0.385416666666667	37	96	1257	1934	60	60	G_A	GAAACGAAAAC	UPSTREAM(MODIFIER||806||Ld1S_240291300|RATT||Ld1S_240291300.1|)
24	713503	0.397959183673469	39	98	1377	2060	60	60	T_C	TTCGTTAACCG	UPSTREAM(MODIFIER||840||Ld1S_240291300|RATT||Ld1S_240291300.1|)
24	713935	0.444444444444444	36	81	1168	1409	60	60	T_G	TGGGTTGAGGG	UPSTREAM(MODIFIER||1272||Ld1S_240291300|RATT||Ld1S_240291300.1|)
24	713967	0.467532467532468	36	77	1187	1287	60	60	C_T	TTGCACCAACA	UPSTREAM(MODIFIER||1304||Ld1S_240291300|RATT||Ld1S_240291300.1|)
24	714012	0.537313432835821	36	67	1237	981	60	60	T_C	GACCATGCGCG	UPSTREAM(MODIFIER||1349||Ld1S_240291300|RATT||Ld1S_240291300.1|)
24	714158	0.466666666666667	28	60	947	1033	60	60	T_G	AGAGTTGCAGG	UPSTREAM(MODIFIER||1495||Ld1S_240291300|RATT||Ld1S_240291300.1|)
24	714179	0.491228070175439	28	57	941	982	60	60	A_C	AAGGCACGTGC	UPSTREAM(MODIFIER||1516||Ld1S_240291300|RATT||Ld1S_240291300.1|)
24	714510	0.527272727272727	29	57	930	832	60	60	G_A	AAAACGCCAAA	UPSTREAM(MODIFIER||1847||Ld1S_240291300|RATT||Ld1S_240291300.1|)
24	715999	0.376811594202899	26	70	714	1231	60	60	T_G	GGGAGTCAACG	UPSTREAM(MODIFIER||3336||Ld1S_240291300|RATT||Ld1S_240291300.1|)
24	716119	0.485714285714286	51	106	1756	1757	60	60	T_C	CTTCTTCAGCC	UPSTREAM(MODIFIER||3456||Ld1S_240291300|RATT||Ld1S_240291300.1|)
24	716492	0.455696202531646	36	79	1258	1517	60	60	A_G	GAAACAATGCC	UPSTREAM(MODIFIER||3829||Ld1S_240291300|RATT||Ld1S_240291300.1|)
24	716533	0.544642857142857	61	112	2161	1768	60	60	T_A	AATCGTGTACA	UPSTREAM(MODIFIER||3870||Ld1S_240291300|RATT||Ld1S_240291300.1|)
24	716545	0.539130434782609	62	116	2205	1780	60	60	C_A	TACAGCAAAGT	UPSTREAM(MODIFIER||3882||Ld1S_240291300|RATT||Ld1S_240291300.1|)
24	716658	0.459770114942529	40	87	1428	1623	60	60	C_A	AACAGCAAAAC	UPSTREAM(MODIFIER||3995||Ld1S_240291300|RATT||Ld1S_240291300.1|)
24	717183	0.49438202247191	44	89	1479	1559	60	60	A_T	CTAAAAAAAAG	UPSTREAM(MODIFIER||4520||Ld1S_240291300|RATT||Ld1S_240291300.1|)
24	717237	0.44	33	75	1064	1393	60	60	C_T	TGAGACACACA	UPSTREAM(MODIFIER||4574||Ld1S_240291300|RATT||Ld1S_240291300.1|)
24	717584	0.390625	25	64	809	1236	60	60	G_A	CGAGAGCCACA	UPSTREAM(MODIFIER||4921||Ld1S_240291300|RATT||Ld1S_240291300.1|)
24	717602	0.408450704225352	29	71	998	1391	60	60	T_C	CGCCATCGCCC	UPSTREAM(MODIFIER||4939||Ld1S_240291300|RATT||Ld1S_240291300.1|)
24	717606	0.411764705882353	28	68	886	1368	60	60	C_T	ATCGCCCGCTC	UPSTREAM(MODIFIER||4943||Ld1S_240291300|RATT||Ld1S_240291300.1|)
24	717703	0.494623655913978	46	93	1484	1575	60	60	A_C	CATCTATGCAT	DOWNSTREAM(MODIFIER||207||Ld1S_240291400|RATT||Ld1S_240291400.1|)
24	717713	0.520833333333333	50	97	1640	1557	60	60	T_C	TATGCTTGCCC	DOWNSTREAM(MODIFIER||197||Ld1S_240291400|RATT||Ld1S_240291400.1|)
24	718097	0.48	48	101	1598	1842	60	60	C_T	TATAGCGGTGC	NON_SYNONYMOUS_CODING(MODERATE|MISSENSE|cGc/cAc|R871H|Ld1S_240291400|RATT||Ld1S_240291400.1|1)
24	718176	0.442307692307692	46	104	1560	1929	60	60	A_C	CGCTGAGGATG	NON_SYNONYMOUS_CODING(MODERATE|MISSENSE|Tca/Gca|S845A|Ld1S_240291400|RATT||Ld1S_240291400.1|1)
24	718417	0.470588235294118	64	138	2207	2425	60	60	A_G	TCTGCAGCCTC	SYNONYMOUS_CODING(LOW|SILENT|gcT/gcC|A764|Ld1S_240291400|RATT||Ld1S_240291400.1|1)
24	718900	0.442857142857143	62	140	2034	2655	60	60	G_A	TGCGGGCACAC	SYNONYMOUS_CODING(LOW|SILENT|tgC/tgT|C603|Ld1S_240291400|RATT||Ld1S_240291400.1|1)
24	719017	0.515873015873016	65	126	2287	2139	60	60	T_C	TGCTGTGTCAC	SYNONYMOUS_CODING(LOW|SILENT|acA/acG|T564|Ld1S_240291400|RATT||Ld1S_240291400.1|1)
24	719182	0.492307692307692	64	130	2241	2204	60	60	T_C	TGGCGTGCCGC	SYNONYMOUS_CODING(LOW|SILENT|gcA/gcG|A509|Ld1S_240291400|RATT||Ld1S_240291400.1|1)
24	719644	0.468085106382979	44	94	1485	1596	60	60	G_A	AAGCTGGGGCA	SYNONYMOUS_CODING(LOW|SILENT|ccC/ccT|P355|Ld1S_240291400|RATT||Ld1S_240291400.1|1)
24	719698	0.511111111111111	46	90	1606	1478	60	60	A_C	CCGGTAGAGAG	SYNONYMOUS_CODING(LOW|SILENT|tcT/tcG|S337|Ld1S_240291400|RATT||Ld1S_240291400.1|1)
24	719734	0.480392156862745	49	104	1631	1682	60	60	A_G	ACTGGACGTTC	SYNONYMOUS_CODING(LOW|SILENT|cgT/cgC|R325|Ld1S_240291400|RATT||Ld1S_240291400.1|1)
24	719997	0.452991452991453	53	117	1747	2161	60	60	G_C	GCCTGGGATGG	NON_SYNONYMOUS_CODING(MODERATE|MISSENSE|Cca/Gca|P238A|Ld1S_240291400|RATT||Ld1S_240291400.1|1)
24	720149	0.465909090909091	41	88	1393	1588	60	60	A_G	CACTGAACAAG	NON_SYNONYMOUS_CODING(MODERATE|MISSENSE|tTc/tCc|F187S|Ld1S_240291400|RATT||Ld1S_240291400.1|1)
24	720221	0.329113924050633	26	79	902	1759	60	60	C_A	CGTCGCCACTC	NON_SYNONYMOUS_CODING(MODERATE|MISSENSE|gGc/gTc|G163V|Ld1S_240291400|RATT||Ld1S_240291400.1|1)
24	720502	0.407407407407407	33	83	1127	1639	60	60	T_C	GACGGTGAGAA	SYNONYMOUS_CODING(LOW|SILENT|tcA/tcG|S69|Ld1S_240291400|RATT||Ld1S_240291400.1|1)
24	720929	0.448275862068966	26	58	918	1029	60	60	C_T	AAAGGCTGCGC	UPSTREAM(MODIFIER||221||Ld1S_240291400|RATT||Ld1S_240291400.1|)
24	721572	0.333333333333333	22	67	730	1503	60	60	A_G	CTTACAGATGA	UPSTREAM(MODIFIER||864||Ld1S_240291400|RATT||Ld1S_240291400.1|)
24	722083	0.5	61	122	1936	1992	60	60	T_C	CAAGGTGTTGA	UPSTREAM(MODIFIER||1375||Ld1S_240291400|RATT||Ld1S_240291400.1|)
24	722195	0.409090909090909	45	111	1456	2245	60	60	C_A	CGAGACAGAGG	UPSTREAM(MODIFIER||1487||Ld1S_240291400|RATT||Ld1S_240291400.1|)
24	722345	0.740740740740741	60	81	2012	754	60	60	G_T	TGTGCGTGTCT	UPSTREAM(MODIFIER||1637||Ld1S_240291400|RATT||Ld1S_240291400.1|)
24	722602	0.47244094488189	60	129	2111	2157	60	60	A_G	ACCAAAGCAAG	UPSTREAM(MODIFIER||1894||Ld1S_240291400|RATT||Ld1S_240291400.1|)
24	722679	0.470588235294118	56	119	1871	2092	60	60	G_C	GTGATGAATGA	UPSTREAM(MODIFIER||1971||Ld1S_240291400|RATT||Ld1S_240291400.1|)
24	722817	0.495867768595041	60	121	2043	2020	60	60	T_G	ACCATTAGCAT	UPSTREAM(MODIFIER||2109||Ld1S_240291400|RATT||Ld1S_240291400.1|)
24	722840	0.495238095238095	52	106	1685	1717	60	60	A_T	GAGGGAGCGCG	UPSTREAM(MODIFIER||2132||Ld1S_240291400|RATT||Ld1S_240291400.1|)
24	723115	0.289156626506024	24	83	848	1996	60	60	T_G	CCGGTTAAGCG	UPSTREAM(MODIFIER||2407||Ld1S_240291400|RATT||Ld1S_240291400.1|)
24	723256	0.132352941176471	9	68	340	2042	60	60	C_G	GTCAACTCTCA	UPSTREAM(MODIFIER||2548||Ld1S_240291400|RATT||Ld1S_240291400.1|)
24	723363	0.604166666666667	58	97	1939	1282	60	60	G_A	GTCGGGTGGTC	UPSTREAM(MODIFIER||2655||Ld1S_240291400|RATT||Ld1S_240291400.1|)
24	723436	0.428571428571429	42	98	1277	1815	60	60	T_C	CCCTGTCTGCC	UPSTREAM(MODIFIER||2728||Ld1S_240291400|RATT||Ld1S_240291400.1|)
24	723475	0.606382978723404	57	95	1769	1267	60	60	G_A	ACATGGCGAGA	UPSTREAM(MODIFIER||2767||Ld1S_240291400|RATT||Ld1S_240291400.1|)
24	723639	0.444444444444444	40	90	1309	1677	60	60	G_A	GAGAGGAGGCG	UPSTREAM(MODIFIER||2931||Ld1S_240291400|RATT||Ld1S_240291400.1|)
24	728311	0.548387096774194	51	94	1714	1434	60	60	A_G	ATCACAAGATA	DOWNSTREAM(MODIFIER||2867||Ld1S_240291500|RATT||Ld1S_240291500.1|)
24	728358	0.564705882352941	48	85	1499	1021	60	60	T_G	TGAGGTGAGGG	DOWNSTREAM(MODIFIER||2820||Ld1S_240291500|RATT||Ld1S_240291500.1|)
24	728534	0.411111111111111	37	91	1285	1792	60	60	T_C	GGCAATGCGTG	DOWNSTREAM(MODIFIER||2644||Ld1S_240291500|RATT||Ld1S_240291500.1|)
24	728615	0.45679012345679	37	81	1268	1505	60	60	A_G	ACGGCATCATA	DOWNSTREAM(MODIFIER||2563||Ld1S_240291500|RATT||Ld1S_240291500.1|)
24	728730	0.350877192982456	20	57	666	1257	60	60	G_A	TAACGGGATGT	DOWNSTREAM(MODIFIER||2448||Ld1S_240291500|RATT||Ld1S_240291500.1|)
24	728759	0.254237288135593	15	59	458	1391	60	60	C_T	AGCAGCAGTGT	DOWNSTREAM(MODIFIER||2419||Ld1S_240291500|RATT||Ld1S_240291500.1|)
24	728777	0.278688524590164	17	61	606	1528	60	60	T_C	CCGCGTGTAAT	DOWNSTREAM(MODIFIER||2401||Ld1S_240291500|RATT||Ld1S_240291500.1|)
24	728877	0.577586206896552	67	116	2270	1500	60	60	T_C	CGAGGTTCACC	DOWNSTREAM(MODIFIER||2301||Ld1S_240291500|RATT||Ld1S_240291500.1|)
24	728912	0.340425531914894	32	94	1097	2073	60	60	G_A	CACGCGCACAT	DOWNSTREAM(MODIFIER||2266||Ld1S_240291500|RATT||Ld1S_240291500.1|)
24	731411	0.597222222222222	43	72	1528	999	60	60	T_C	GCTGGTGGCTG	NON_SYNONYMOUS_CODING(MODERATE|MISSENSE|Acc/Gcc|T582A|Ld1S_240291500|RATT||Ld1S_240291500.1|1)
24	731907	0.495412844036697	54	110	1872	1850	60	60	T_C	CGGGCTGGACC	SYNONYMOUS_CODING(LOW|SILENT|ccA/ccG|P416|Ld1S_240291500|RATT||Ld1S_240291500.1|1)
24	732012	0.439655172413793	51	116	1795	2196	60	60	G_A	TGCGAGGCTAT	SYNONYMOUS_CODING(LOW|SILENT|gcC/gcT|A381|Ld1S_240291500|RATT||Ld1S_240291500.1|1)
24	732078	0.432692307692308	45	105	1561	2033	60	60	G_A	CTGCCGTTGCA	SYNONYMOUS_CODING(LOW|SILENT|aaC/aaT|N359|Ld1S_240291500|RATT||Ld1S_240291500.1|1)
24	732177	0.547826086956522	63	115	2217	1699	60	60	C_T	CTTGCCTCTTC	SYNONYMOUS_CODING(LOW|SILENT|gaG/gaA|E326|Ld1S_240291500|RATT||Ld1S_240291500.1|1)
24	732195	0.537037037037037	58	108	1981	1680	60	60	C_T	TGAGCCGCCTG	SYNONYMOUS_CODING(LOW|SILENT|gcG/gcA|A320|Ld1S_240291500|RATT||Ld1S_240291500.1|1)
24	732297	0.462068965517241	67	145	2201	2647	60	60	G_A	TTGAGGTCGTC	SYNONYMOUS_CODING(LOW|SILENT|gaC/gaT|D286|Ld1S_240291500|RATT||Ld1S_240291500.1|1)
24	732597	0.504132231404959	61	121	2036	1983	60	60	T_C	GTCGCTTTGCC	SYNONYMOUS_CODING(LOW|SILENT|aaA/aaG|K186|Ld1S_240291500|RATT||Ld1S_240291500.1|1)
24	732954	0.482352941176471	41	85	1382	1495	60	60	C_G	GTGGACGGCAA	SYNONYMOUS_CODING(LOW|SILENT|ccG/ccC|P67|Ld1S_240291500|RATT||Ld1S_240291500.1|1)
24	732993	0.406593406593407	37	91	1345	1754	60	60	A_C	CTCAAAATTGT	NON_SYNONYMOUS_CODING(MODERATE|MISSENSE|atT/atG|I54M|Ld1S_240291500|RATT||Ld1S_240291500.1|1)
24	733105	0.478260869565217	44	92	1473	1555	60	60	T_C	CACTGTTGGGC	NON_SYNONYMOUS_CODING(MODERATE|MISSENSE|aAc/aGc|N17S|Ld1S_240291500|RATT||Ld1S_240291500.1|1)
24	734762	0.313432835820896	21	67	707	1591	60	60	A_C	CACAAAACATA	UPSTREAM(MODIFIER||1608||Ld1S_240291500|RATT||Ld1S_240291500.1|)
24	735075	0.4	30	75	1033	1478	60	60	C_T	GTGCGCTTGCT	UPSTREAM(MODIFIER||1921||Ld1S_240291500|RATT||Ld1S_240291500.1|)
24	735264	0.559322033898305	66	118	2152	1785	60	60	A_G	GACTGACCCTC	SYNONYMOUS_CODING(LOW|SILENT|ggT/ggC|G811|Ld1S_240291600|RATT||Ld1S_240291600.1|1)
24	735682	0.467889908256881	51	109	1770	1979	60	60	G_T	TCATGGTCGAC	NON_SYNONYMOUS_CODING(MODERATE|MISSENSE|aCc/aAc|T672N|Ld1S_240291600|RATT||Ld1S_240291600.1|1)
24	735683	0.463636363636364	51	110	1798	1957	60	60	T_C	CATGGTCGACG	NON_SYNONYMOUS_CODING(MODERATE|MISSENSE|Acc/Gcc|T672A|Ld1S_240291600|RATT||Ld1S_240291600.1|1)
24	735810	0.454545454545455	55	121	1894	2265	60	60	G_A	ACGGTGTTCAG	SYNONYMOUS_CODING(LOW|SILENT|aaC/aaT|N629|Ld1S_240291600|RATT||Ld1S_240291600.1|1)
24	735840	0.474137931034483	55	116	1848	2022	60	60	G_C	ACGATGTCGGG	NON_SYNONYMOUS_CODING(MODERATE|MISSENSE|gaC/gaG|D619E|Ld1S_240291600|RATT||Ld1S_240291600.1|1)
24	736283	0.475409836065574	58	122	1936	2167	60	60	A_C	GCCAGAGTGGT	NON_SYNONYMOUS_CODING(MODERATE|MISSENSE|Tct/Gct|S472A|Ld1S_240291600|RATT||Ld1S_240291600.1|1)
24	736491	0.528	66	125	2233	1844	60	60	G_A	CACTGGCCGGC	SYNONYMOUS_CODING(LOW|SILENT|ggC/ggT|G402|Ld1S_240291600|RATT||Ld1S_240291600.1|1)
24	736493	0.535433070866142	68	127	2438	2002	60	60	C_T	CTGGCCGGCAC	NON_SYNONYMOUS_CODING(MODERATE|MISSENSE|Ggc/Agc|G402S|Ld1S_240291600|RATT||Ld1S_240291600.1|1)
24	736885	0.544776119402985	73	134	2401	2062	60	60	T_C	CTGTGTGATCT	NON_SYNONYMOUS_CODING(MODERATE|MISSENSE|cAc/cGc|H271R|Ld1S_240291600|RATT||Ld1S_240291600.1|1)
24	737079	0.558823529411765	76	136	2626	1926	60	60	G_A	CGGTGGCCAAA	SYNONYMOUS_CODING(LOW|SILENT|ggC/ggT|G206|Ld1S_240291600|RATT||Ld1S_240291600.1|1)
24	737519	0.524590163934426	64	122	2202	1853	60	60	T_C	ACCAATAAAGG	NON_SYNONYMOUS_CODING(MODERATE|MISSENSE|Att/Gtt|I60V|Ld1S_240291600|RATT||Ld1S_240291600.1|1)
24	737701	0.476190476190476	40	84	1429	1531	60	60	G_A	TGCTTGCGACT	UPSTREAM(MODIFIER||4547||Ld1S_240291500|RATT||Ld1S_240291500.1|)
24	737739	0.480769230769231	25	52	846	1003	60	60	A_G	TGAATAATCGT	UPSTREAM(MODIFIER||4585||Ld1S_240291500|RATT||Ld1S_240291500.1|)
24	737865	0.5	22	44	708	772	60	60	A_G	GAATAACAAAA	UPSTREAM(MODIFIER||4711||Ld1S_240291500|RATT||Ld1S_240291500.1|)
24	737884	0.576923076923077	30	52	1012	750	60	60	T_C	AACAATAACAA	UPSTREAM(MODIFIER||4730||Ld1S_240291500|RATT||Ld1S_240291500.1|)
24	738120	0.405940594059406	41	102	1236	1980	60	60	C_A	CTCAGCGGGTG	UPSTREAM(MODIFIER||4966||Ld1S_240291500|RATT||Ld1S_240291500.1|)
24	738233	0.543478260869565	75	138	2622	2085	60	60	C_G	GTATTCCTGAG	UPSTREAM(MODIFIER||537||Ld1S_240291600|RATT||Ld1S_240291600.1|)
24	738368	0.467889908256881	51	109	1742	2027	60	60	A_G	ACGAGATGGAG	UPSTREAM(MODIFIER||672||Ld1S_240291600|RATT||Ld1S_240291600.1|)
24	738422	0.415841584158416	42	101	1450	2009	60	60	C_G	CATAGCGAAAG	UPSTREAM(MODIFIER||726||Ld1S_240291600|RATT||Ld1S_240291600.1|)
24	738441	0.386792452830189	41	106	1445	2156	60	60	G_C	TCTGCGGTGAT	UPSTREAM(MODIFIER||745||Ld1S_240291600|RATT||Ld1S_240291600.1|)
24	738494	0.470588235294118	56	119	1961	2158	60	60	C_G	ATGCACTCATG	UPSTREAM(MODIFIER||798||Ld1S_240291600|RATT||Ld1S_240291600.1|)
24	738682	0.481818181818182	53	111	1746	1940	60	60	A_G	GTGGGAATCTT	UPSTREAM(MODIFIER||986||Ld1S_240291600|RATT||Ld1S_240291600.1|)
24	738881	0.481481481481481	65	135	2178	2314	60	60	A_G	GACGGATTTGC	UPSTREAM(MODIFIER||1185||Ld1S_240291600|RATT||Ld1S_240291600.1|)
24	738906	0.544	68	125	2255	1946	60	60	C_A	ATCTACGCCGG	UPSTREAM(MODIFIER||1210||Ld1S_240291600|RATT||Ld1S_240291600.1|)
24	739011	0.570175438596491	65	115	2132	1591	60	60	C_T	CAGTTCCCTCG	UPSTREAM(MODIFIER||1315||Ld1S_240291600|RATT||Ld1S_240291600.1|)
24	739413	0.476923076923077	62	130	2076	2256	60	60	T_C	AGGCTTTCATG	UPSTREAM(MODIFIER||1717||Ld1S_240291600|RATT||Ld1S_240291600.1|)
24	739660	0.542372881355932	64	119	2246	1778	60	60	C_T	GTAACCGGATT	UPSTREAM(MODIFIER||1964||Ld1S_240291600|RATT||Ld1S_240291600.1|)
24	739737	0.3	36	121	1163	2729	60	60	T_C	GTAAATCTTCA	UPSTREAM(MODIFIER||2041||Ld1S_240291600|RATT||Ld1S_240291600.1|)
24	739767	0.242718446601942	25	103	870	2670	60	60	A_G	CGTAAAGAGGG	UPSTREAM(MODIFIER||2071||Ld1S_240291600|RATT||Ld1S_240291600.1|)
24	739808	0.107692307692308	7	65	232	1967	60	60	T_G	GCAAATAGCGC	UPSTREAM(MODIFIER||2112||Ld1S_240291600|RATT||Ld1S_240291600.1|)
24	739838	0.213114754098361	13	61	437	1537	60	60	T_C	GCAGTTAAATC	UPSTREAM(MODIFIER||2142||Ld1S_240291600|RATT||Ld1S_240291600.1|)
24	739898	0.444444444444444	32	73	1055	1255	60	60	A_C	CGGACAACGCT	UPSTREAM(MODIFIER||2202||Ld1S_240291600|RATT||Ld1S_240291600.1|)
24	740034	0.517241379310345	45	87	1571	1345	60	60	A_T	CAGCGAGAAGG	UPSTREAM(MODIFIER||2338||Ld1S_240291600|RATT||Ld1S_240291600.1|)
24	740154	0.537313432835821	36	67	1212	1009	60	60	G_A	CTCAAGCTCAT	UPSTREAM(MODIFIER||2458||Ld1S_240291600|RATT||Ld1S_240291600.1|)
24	740462	0.537037037037037	29	54	1032	830	60	60	T_C	CGCTGTGCGAT	SYNONYMOUS_CODING(LOW|SILENT|gcA/gcG|A26|Ld1S_240291800|RATT||Ld1S_240291800.1|1)
24	740507	0.522727272727273	23	44	843	689	60	60	G_A	CACCCGGCAAG	SYNONYMOUS_CODING(LOW|SILENT|gcC/gcT|A11|Ld1S_240291800|RATT||Ld1S_240291800.1|1)
24	741308	0.473118279569892	44	94	1506	1652	60	60	C_G	GCTCGCTTTCA	NON_SYNONYMOUS_CODING(MODERATE|MISSENSE|aGc/aCc|S441T|Ld1S_240291900|RATT||Ld1S_240291900.1|1)
24	741346	0.482142857142857	54	112	1944	1993	60	60	T_C	AGCAGTTGCAC	SYNONYMOUS_CODING(LOW|SILENT|caA/caG|Q428|Ld1S_240291900|RATT||Ld1S_240291900.1|1)
24	741457	0.523364485981308	56	107	1745	1640	60	60	C_T	GCCAGCGAGAT	SYNONYMOUS_CODING(LOW|SILENT|tcG/tcA|S391|Ld1S_240291900|RATT||Ld1S_240291900.1|1)
24	741580	0.482758620689655	56	116	1957	2057	60	60	A_G	GCGTCAAAGGC	SYNONYMOUS_CODING(LOW|SILENT|ttT/ttC|F350|Ld1S_240291900|RATT||Ld1S_240291900.1|1)
24	741730	0.541666666666667	65	120	2296	1864	60	60	A_C	TTGCTAATCCA	NON_SYNONYMOUS_CODING(MODERATE|MISSENSE|atT/atG|I300M|Ld1S_240291900|RATT||Ld1S_240291900.1|1)
24	741979	0.569444444444444	82	144	2852	2119	60	60	T_G	GCCTCTCGCAG	SYNONYMOUS_CODING(LOW|SILENT|cgA/cgC|R217|Ld1S_240291900|RATT||Ld1S_240291900.1|1)
24	743970	0.506493506493506	39	77	1314	1284	60	60	A_G	TTGGCAGTGCT	NON_SYNONYMOUS_CODING(MODERATE|MISSENSE|cTg/cCg|L622P|Ld1S_240292000|RATT||Ld1S_240292000.1|1)
24	751872	0.350649350649351	27	77	858	1585	60	60	T_C	CTCTCTCGTCA	UPSTREAM(MODIFIER||3266||Ld1S_240292100|RATT||Ld1S_240292100.1|)
24	751891	0.654320987654321	53	81	1833	889	60	60	A_C	AGCCAAGTTCT	UPSTREAM(MODIFIER||3285||Ld1S_240292100|RATT||Ld1S_240292100.1|)
24	752094	0.428571428571429	39	91	1293	1791	60	60	A_G	CACGGACCGCA	UPSTREAM(MODIFIER||3488||Ld1S_240292100|RATT||Ld1S_240292100.1|)
24	752137	0.58974358974359	46	78	1515	1072	60	60	C_T	GGAGACGAGGG	UPSTREAM(MODIFIER||3531||Ld1S_240292100|RATT||Ld1S_240292100.1|)
[truncated: 14,083,013 more chars]
