## Supplementary material for "Genome instability drives epistatic adaptation in the human pathogen *Leishmania*": Table S17 (part 1 of 2)

### Sheet: all tested genes
Table S17: Data of the differential expression analysis.
gene ID	baseMean (*)	log2 fold change (**)	lfcSE (***)	stat (****)	p-value (*****)	adjusted p-value (******)
LD11Cs1H1_c1	81.487233516307	0.573986587022427	0.208928102148578	2.74729239924958	0.00600895366982037	0.0205703579753296
LD11Cs2H1_c2	342.254633010972	-0.098534906166866	0.0994430991196491	-0.99086720988361	0.321750425523713	0.514615233906803
LD14Cs1C1_c6	31.1146704362664	0.336597462681785	0.223396246838958	1.50672836918532	0.131880296753062	0.269403504754357
LD14Cs1C2_c7	73.4809841427988	0.25524199784471	0.177320193212311	1.43944123464326	0.150025548533038	0.295787493555368
LD14Cs1C3_c5	16.6565612250875	0.268241460419688	0.24511394600355	1.09435413526329	0.273799691080001	0.461267550140468
LD14Cs1H1_c4	59.1066989975985	0.345553336572557	0.190470301050386	1.81421111148003	0.0696452301391048	0.1649199049694
LD14Cs1H2_c8	120.655143999249	0.440613173791853	0.15282299702344	2.88316014195345	0.00393707231376211	0.0140915768424859
LD14Cs1H3_c3	111.346341234467	0.456361670834467	0.156225118457363	2.92117986749369	0.0034870844296285	0.012690700711107
LD15Cs1C1_c10	1.03769158927076	0.053501259248236	0.0802470070616617	0.666707223200558	0.504959164036417	0.685947281114178
LD15Cs1C1_c11	0.137430441480135	0.00647501478608199	0.0589478373122056	0.109843127098766	0.91253378748316	0.954506354316228
LD15Cs1C1_c13	0.859245647403916	0.0715481590839432	0.0920525562143828	0.777253365102795	0.437009303089046	0.629522344776923
LD15Cs1C1_c14	0	NA	NA	NA	NA	NA
LD15Cs1C1_c15	0	NA	NA	NA	NA	NA
LD15Cs1C1_c16	0	NA	NA	NA	NA	NA
LD15Cs1C1_c17	0	NA	NA	NA	NA	NA
LD15Cs1C1_c18	0	NA	NA	NA	NA	NA
LD15Cs1C1_c19	0	NA	NA	NA	NA	NA
LD15Cs1C1_c20	0	NA	NA	NA	NA	NA
LD15Cs1C1_c21	0.129711448658846	0.006475014786082	0.0589478373122056	0.109843127098766	0.91253378748316	0.954506354316228
LD15Cs1C1_c22	1.7957940171854	0.0506716978678432	0.117526637700873	0.431150748963072	0.666358762348799	0.807707590725818
LD15Cs1H1_c12	3.76145088517756	0.242738905721162	0.167467479728312	1.44946891250149	0.147206675912532	0.291394400825519
LD16Cs1H1_c23	4.04008761086265	0.207086268087633	0.218443269037927	0.948009380191422	0.343124678921668	0.537409063680745
LD16Cs2H1_c24	168.340530473371	-0.489828673958147	0.129533681093431	-3.78147729473418	0.000155900443346433	0.00073093766468655
LD18Cs1C1_c25	31.004335094085	0.341656516299702	0.226877491998486	1.50590749787547	0.132090921515595	0.269601244909989
LD18Cs1C1_c30	4.13143183746144	0.282199439241512	0.217825156024745	1.29553190454024	0.195136802669423	0.361304171748223
LD18Cs1C1_c35	0	NA	NA	NA	NA	NA
LD18Cs1C1_c40	0	NA	NA	NA	NA	NA
LD18Cs1C1_c45	0	NA	NA	NA	NA	NA
LD18Cs1C1_c50	0	NA	NA	NA	NA	NA
LD18Cs1C1_c55	0	NA	NA	NA	NA	NA
LD18Cs1C1_c60	0.782588415440282	0.0305326785276127	0.100929658768638	0.302514433320369	0.762259932380767	0.870370091235851
LD18Cs1C1_c61	69.4374499165329	-0.0517738170048934	0.193114450613941	-0.268099134167829	0.788623012279158	0.88555543108737
LD18Cs1C2_c27	0	NA	NA	NA	NA	NA
LD18Cs1C2_c32	0.137430441480135	0.00647501478608199	0.0589478373122056	0.109843127098766	0.91253378748316	0.954506354316228
LD18Cs1C2_c37	0	NA	NA	NA	NA	NA
LD18Cs1C2_c42	0	NA	NA	NA	NA	NA
LD18Cs1C2_c47	0	NA	NA	NA	NA	NA
LD18Cs1C2_c52	0	NA	NA	NA	NA	NA
LD18Cs1C2_c57	0	NA	NA	NA	NA	NA
LD18Cs1C2_c64	81.5192393900314	0.163764054009339	0.196642851561398	0.832799426518724	0.404957858233055	0.600830207276228
LD18Cs1C3_c26	0.371763294570393	-0.0159912929448164	0.0858078031363147	-0.186361756860417	0.85216108062789	0.925119116057627
LD18Cs1C3_c31	6.86215105804067	0.431953559088354	0.23667629008654	1.82508167138505	0.0679887056263273	0.161782274147856
LD18Cs1C3_c36	0	NA	NA	NA	NA	NA
LD18Cs1C3_c41	0	NA	NA	NA	NA	NA
LD18Cs1C3_c46	0	NA	NA	NA	NA	NA
LD18Cs1C3_c51	0	NA	NA	NA	NA	NA
LD18Cs1C3_c56	0	NA	NA	NA	NA	NA
LD18Cs1H1_c28	0	NA	NA	NA	NA	NA
LD18Cs1H1_c33	0.210688404109688	0.0134221057250803	0.0589478373122056	0.227694625232691	0.819883651141108	0.904642994797843
LD18Cs1H1_c38	0	NA	NA	NA	NA	NA
LD18Cs1H1_c43	0	NA	NA	NA	NA	NA
LD18Cs1H1_c48	0	NA	NA	NA	NA	NA
LD18Cs1H1_c53	0	NA	NA	NA	NA	NA
LD18Cs1H1_c58	0	NA	NA	NA	NA	NA
LD18Cs1H1_c63	10.864684987834	0.184582102714787	0.24372810221193	0.75732794470408	0.448853413033198	0.639778219540097
LD18Cs1H2_c29	0.113787203870046	0.00647501478608201	0.0589478373122056	0.109843127098766	0.91253378748316	0.954506354316228
LD18Cs1H2_c34	0	NA	NA	NA	NA	NA
LD18Cs1H2_c39	0	NA	NA	NA	NA	NA
LD18Cs1H2_c44	0	NA	NA	NA	NA	NA
LD18Cs1H2_c49	0	NA	NA	NA	NA	NA
LD18Cs1H2_c54	0	NA	NA	NA	NA	NA
LD18Cs1H2_c59	0	NA	NA	NA	NA	NA
LD18Cs1H2_c62	3.92392167399061	0.106282387192249	0.203343904300509	0.522673091961393	0.601201766507031	0.762290648162746
LD19Cs1H1_c65	25.886530907673	-0.265791639386882	0.225095558574136	-1.18079468591266	0.237684295651145	0.416957041758627
LD19Cs1H2_c66	27.2007153389069	0.13777451870806	0.225979073488293	0.609678217462017	0.542074986684648	0.718344408559868
LD19Cs2H1_c67	122.792241689216	0.00605695602352577	0.149547686430234	0.0405018370267562	0.96769304250931	0.982070196283734
LD20Cs-1H1_c188	66.9489840545438	-0.202105577079102	0.183936234935763	-1.09878065705588	0.271863751242396	0.458789454776221
LD20Cs1C1_c189	2.9637541219557	-0.0796873356095159	0.204519525977297	-0.389631920124643	0.69680874509837	0.831084575487565
LD20Cs1C1_c194	0.767015868667559	0.0450527873635853	0.124131861898806	0.362942975916311	0.716647482366607	0.843100514770377
LD20Cs1C1_c199	0	NA	NA	NA	NA	NA
LD20Cs1C1_c204	0	NA	NA	NA	NA	NA
LD20Cs1C1_c209	0	NA	NA	NA	NA	NA
LD20Cs1C1_c214	0	NA	NA	NA	NA	NA
LD20Cs1C1_c219	0	NA	NA	NA	NA	NA
LD20Cs1C1_c224	0	NA	NA	NA	NA	NA
LD20Cs1C1_c229	0	NA	NA	NA	NA	NA
LD20Cs1C1_c234	0.137430441480135	0.00647501478608199	0.0589478373122056	0.109843127098766	0.91253378748316	0.954506354316228
LD20Cs1C1_c238	19.1171363771468	-0.0797261373773147	0.23658254521774	-0.336990783930988	0.736123847550352	0.85436933292996
LD20Cs1C2_c190	0.113787203870046	0.00647501478608201	0.0589478373122056	0.109843127098766	0.91253378748316	0.954506354316228
LD20Cs1C2_c195	0	NA	NA	NA	NA	NA
LD20Cs1C2_c200	0	NA	NA	NA	NA	NA
LD20Cs1C2_c205	0	NA	NA	NA	NA	NA
LD20Cs1C2_c210	0	NA	NA	NA	NA	NA
LD20Cs1C2_c215	0	NA	NA	NA	NA	NA
LD20Cs1C2_c220	0	NA	NA	NA	NA	NA
LD20Cs1C2_c225	0	NA	NA	NA	NA	NA
LD20Cs1C2_c230	0	NA	NA	NA	NA	NA
LD20Cs1C2_c235	2.68476665253366	0.300982542589888	0.186750390442971	1.61168360545838	0.10703080703789	0.229795349733188
LD20Cs1C2_c239	9.86089995425203	0.167890657018023	0.24612050091269	0.682148201370604	0.49514524431422	0.677904682317341
LD20Cs1C3_c191	0	NA	NA	NA	NA	NA
LD20Cs1C3_c196	0	NA	NA	NA	NA	NA
LD20Cs1C3_c201	0	NA	NA	NA	NA	NA
LD20Cs1C3_c206	0	NA	NA	NA	NA	NA
LD20Cs1C3_c211	0	NA	NA	NA	NA	NA
LD20Cs1C3_c216	0	NA	NA	NA	NA	NA
LD20Cs1C3_c221	0	NA	NA	NA	NA	NA
LD20Cs1C3_c226	0	NA	NA	NA	NA	NA
LD20Cs1C3_c231	0	NA	NA	NA	NA	NA
LD20Cs1C3_c236	34.1445680989143	0.869057877185593	0.223460517213279	3.8890891689655	0.000100621145882794	0.000485079139760703
LD20Cs1C3_c240	25.3319697405653	0.072807186609055	0.232648729246665	0.312948997593112	0.754319411150054	0.865207473454429
LD20Cs1C4_c192	0	NA	NA	NA	NA	NA
LD20Cs1C4_c197	0	NA	NA	NA	NA	NA
LD20Cs1C4_c202	0	NA	NA	NA	NA	NA
LD20Cs1C4_c207	0	NA	NA	NA	NA	NA
LD20Cs1C4_c212	0	NA	NA	NA	NA	NA
LD20Cs1C4_c217	0	NA	NA	NA	NA	NA
LD20Cs1C4_c222	0	NA	NA	NA	NA	NA
LD20Cs1C4_c227	0	NA	NA	NA	NA	NA
LD20Cs1C4_c232	0	NA	NA	NA	NA	NA
LD20Cs1C4_c241	34.6264478064751	-0.0420370153780687	0.213439947663935	-0.196950082860106	0.843866600695023	0.919339395678052
LD20Cs1C5_c193	0.464811373947426	0.0625098007520845	0.0897518597007213	0.696473599104511	0.4861322853361	0.671883999032618
LD20Cs1C5_c198	0	NA	NA	NA	NA	NA
LD20Cs1C5_c203	0	NA	NA	NA	NA	NA
LD20Cs1C5_c208	0	NA	NA	NA	NA	NA
LD20Cs1C5_c213	0	NA	NA	NA	NA	NA
LD20Cs1C5_c218	0	NA	NA	NA	NA	NA
LD20Cs1C5_c223	0	NA	NA	NA	NA	NA
LD20Cs1C5_c228	0	NA	NA	NA	NA	NA
LD20Cs1C5_c233	0	NA	NA	NA	NA	NA
LD20Cs1C5_c237	105.12953000819	-0.0709057828556079	0.152328114003642	-0.465480606251794	0.641587322048754	0.792281382254615
LD20Cs2C1_c242	109.611572270512	-0.0723757121961042	0.153506753464784	-0.47148226747371	0.637296379793238	0.78862762716889
LD22Cs-1H1_c243	228.664327672394	0.127980951632854	0.113923112952853	1.12339759962334	0.261268668821583	0.445566694667881
LD22Cs1C1_c245	1.89415554837259	0.048500072831771	0.158988281331528	0.305054387817659	0.760324729661023	0.86980051237767
LD22Cs1C1_c247	0	NA	NA	NA	NA	NA
LD22Cs1C1_c249	0	NA	NA	NA	NA	NA
LD22Cs1C1_c251	6.44530230241113	0.43021003915068	0.229748142464998	1.8725289115938	0.0611334658911939	0.149343927679175
LD22Cs1C2_c244	124.311324585239	0.182438796416348	0.144532149557107	1.26227138373988	0.206851150089023	0.376787325700621
LD22Cs1C2_c246	0	NA	NA	NA	NA	NA
LD22Cs1C2_c248	0	NA	NA	NA	NA	NA
LD22Cs1C2_c250	0	NA	NA	NA	NA	NA
LD22Cs1C2_c252	172.846976815162	0.622513699482052	0.163714288491546	3.80243963564731	0.000143278183583108	0.000676760782030853
LD23Cs1C1_c255	0	NA	NA	NA	NA	NA
LD23Cs1C1_c260	0	NA	NA	NA	NA	NA
LD23Cs1C1_c265	0	NA	NA	NA	NA	NA
LD23Cs1C1_c270	0	NA	NA	NA	NA	NA
LD23Cs1C2_c256	0	NA	NA	NA	NA	NA
LD23Cs1C2_c261	0	NA	NA	NA	NA	NA
LD23Cs1C2_c266	0	NA	NA	NA	NA	NA
LD23Cs1C2_c271	0	NA	NA	NA	NA	NA
LD23Cs1C3_c254	0.407576995437039	0.0348597579473259	0.0767125758187059	0.454420381212457	0.649526285692776	0.798366222416641
LD23Cs1C3_c259	0	NA	NA	NA	NA	NA
LD23Cs1C3_c264	0	NA	NA	NA	NA	NA
LD23Cs1C3_c269	0	NA	NA	NA	NA	NA
LD23Cs1C3_c274	32.4769863778458	0.524713347111087	0.224993962082352	2.33212190342705	0.0196942790796145	0.0579473817849491
LD23Cs1H1_c253	1.55848068998365	0.157998964752096	0.159179951727955	0.992580805792197	0.320914282479842	0.51337035280508
LD23Cs1H1_c258	0	NA	NA	NA	NA	NA
LD23Cs1H1_c263	0	NA	NA	NA	NA	NA
LD23Cs1H1_c268	0	NA	NA	NA	NA	NA
LD23Cs1H1_c273	0.113787203870046	0.00647501478608201	0.0589478373122056	0.109843127098766	0.91253378748316	0.954506354316228
LD23Cs1H2_c257	0	NA	NA	NA	NA	NA
LD23Cs1H2_c262	0	NA	NA	NA	NA	NA
LD23Cs1H2_c267	0	NA	NA	NA	NA	NA
LD23Cs1H2_c272	0.113787203870046	0.00647501478608201	0.0589478373122056	0.109843127098766	0.91253378748316	0.954506354316228
LD25Cs-1C1_c278	55.1972638043567	0.0811611060013691	0.184095813975125	0.440863397428123	0.659311893511933	0.803150764322523
LD25Cs1C1_c279	23.1485208580814	0.449582856901096	0.234791158472105	1.91482021651386	0.0555154353410895	0.137895682749336
LD25Cs1C1_c283	0	NA	NA	NA	NA	NA
LD25Cs1C1_c287	0	NA	NA	NA	NA	NA
LD25Cs1C1_c291	0	NA	NA	NA	NA	NA
LD25Cs1C1_c295	0	NA	NA	NA	NA	NA
LD25Cs1C1_c299	0	NA	NA	NA	NA	NA
LD25Cs1C1_c303	0	NA	NA	NA	NA	NA
LD25Cs1C1_c307	0	NA	NA	NA	NA	NA
LD25Cs1C1_c311	0	NA	NA	NA	NA	NA
LD25Cs1C1_c315	0	NA	NA	NA	NA	NA
LD25Cs1C1_c319	0	NA	NA	NA	NA	NA
LD25Cs1C1_c323	0	NA	NA	NA	NA	NA
LD25Cs1C1_c327	0	NA	NA	NA	NA	NA
LD25Cs1C1_c331	0	NA	NA	NA	NA	NA
LD25Cs1C1_c335	0	NA	NA	NA	NA	NA
LD25Cs1C1_c339	1.40240304312121	-0.102519581017321	0.158992944628233	-0.644805851335341	0.519053009562076	0.698256434617669
LD25Cs1C2_c282	0	NA	NA	NA	NA	NA
LD25Cs1C2_c286	0	NA	NA	NA	NA	NA
LD25Cs1C2_c290	0	NA	NA	NA	NA	NA
LD25Cs1C2_c294	0	NA	NA	NA	NA	NA
LD25Cs1C2_c298	0.773068103803486	0.106626023842694	0.110714975298977	0.963067765266246	0.335513517121985	0.528817897061276
LD25Cs1C2_c302	0	NA	NA	NA	NA	NA
LD25Cs1C2_c306	0	NA	NA	NA	NA	NA
LD25Cs1C2_c310	0	NA	NA	NA	NA	NA
LD25Cs1C2_c314	0	NA	NA	NA	NA	NA
LD25Cs1C2_c318	0	NA	NA	NA	NA	NA
LD25Cs1C2_c322	0	NA	NA	NA	NA	NA
LD25Cs1C2_c326	0	NA	NA	NA	NA	NA
LD25Cs1C2_c330	0	NA	NA	NA	NA	NA
LD25Cs1C2_c334	0	NA	NA	NA	NA	NA
LD25Cs1C2_c338	0	NA	NA	NA	NA	NA
LD25Cs1C3_c281	0	NA	NA	NA	NA	NA
LD25Cs1C3_c285	0	NA	NA	NA	NA	NA
LD25Cs1C3_c289	0	NA	NA	NA	NA	NA
LD25Cs1C3_c293	0	NA	NA	NA	NA	NA
LD25Cs1C3_c297	0	NA	NA	NA	NA	NA
LD25Cs1C3_c301	0	NA	NA	NA	NA	NA
LD25Cs1C3_c305	0	NA	NA	NA	NA	NA
LD25Cs1C3_c309	0	NA	NA	NA	NA	NA
LD25Cs1C3_c313	0	NA	NA	NA	NA	NA
LD25Cs1C3_c317	0	NA	NA	NA	NA	NA
LD25Cs1C3_c321	0	NA	NA	NA	NA	NA
LD25Cs1C3_c325	0	NA	NA	NA	NA	NA
LD25Cs1C3_c329	0	NA	NA	NA	NA	NA
LD25Cs1C3_c333	0	NA	NA	NA	NA	NA
LD25Cs1C3_c337	0	NA	NA	NA	NA	NA
LD25Cs1C4_c280	0.991376161404098	0.153640036868879	0.130152852315362	1.18045846968153	0.237817918809775	0.417109049778945
LD25Cs1C4_c284	0	NA	NA	NA	NA	NA
LD25Cs1C4_c288	0	NA	NA	NA	NA	NA
LD25Cs1C4_c292	0	NA	NA	NA	NA	NA
LD25Cs1C4_c296	0	NA	NA	NA	NA	NA
LD25Cs1C4_c300	0	NA	NA	NA	NA	NA
LD25Cs1C4_c304	0	NA	NA	NA	NA	NA
LD25Cs1C4_c308	0	NA	NA	NA	NA	NA
LD25Cs1C4_c312	0	NA	NA	NA	NA	NA
LD25Cs1C4_c316	0	NA	NA	NA	NA	NA
LD25Cs1C4_c320	0	NA	NA	NA	NA	NA
LD25Cs1C4_c324	0	NA	NA	NA	NA	NA
LD25Cs1C4_c328	0	NA	NA	NA	NA	NA
LD25Cs1C4_c332	0	NA	NA	NA	NA	NA
LD25Cs1C4_c336	0	NA	NA	NA	NA	NA
LD25Cs1C4_c340	23.0623324408469	-0.0710997287273341	0.234017651237635	-0.303822076460101	0.761263446716853	0.86980051237767
LD26Cs1C1_c343	0	NA	NA	NA	NA	NA
LD26Cs1C1_c356	0	NA	NA	NA	NA	NA
LD26Cs1C1_c369	0	NA	NA	NA	NA	NA
LD26Cs1C1_c382	0	NA	NA	NA	NA	NA
LD26Cs1C1_c395	0	NA	NA	NA	NA	NA
LD26Cs1C1_c408	0	NA	NA	NA	NA	NA
LD26Cs1C1_c421	0	NA	NA	NA	NA	NA
LD26Cs1C1_c434	0.392611319548189	-0.0786067145062258	0.0872814379938166	-0.900612046650682	0.367794627233629	0.563300498419218
LD26Cs1C1_c447	0	NA	NA	NA	NA	NA
LD26Cs1C1_c460	0	NA	NA	NA	NA	NA
LD26Cs1C1_c473	0	NA	NA	NA	NA	NA
LD26Cs1C1_c486	0.368968081938099	-0.0762491847239877	0.0860055762881437	-0.886560941915333	0.375315330099812	0.571369815067089
LD26Cs1C2_c344	0	NA	NA	NA	NA	NA
LD26Cs1C2_c357	0	NA	NA	NA	NA	NA
LD26Cs1C2_c370	0	NA	NA	NA	NA	NA
LD26Cs1C2_c383	0	NA	NA	NA	NA	NA
LD26Cs1C2_c396	0	NA	NA	NA	NA	NA
LD26Cs1C2_c409	0	NA	NA	NA	NA	NA
LD26Cs1C2_c422	0	NA	NA	NA	NA	NA
LD26Cs1C2_c435	0	NA	NA	NA	NA	NA
LD26Cs1C2_c448	0	NA	NA	NA	NA	NA
LD26Cs1C2_c461	0	NA	NA	NA	NA	NA
LD26Cs1C2_c474	0	NA	NA	NA	NA	NA
LD26Cs1C2_c487	1.09449801128122	-0.128926135806959	0.13601889226613	-0.947854622685104	0.343203468483503	0.537409063680745
LD26Cs1C3_c352	0	NA	NA	NA	NA	NA
LD26Cs1C3_c365	0	NA	NA	NA	NA	NA
LD26Cs1C3_c378	0	NA	NA	NA	NA	NA
LD26Cs1C3_c391	0	NA	NA	NA	NA	NA
LD26Cs1C3_c404	0	NA	NA	NA	NA	NA
LD26Cs1C3_c417	0	NA	NA	NA	NA	NA
LD26Cs1C3_c430	0	NA	NA	NA	NA	NA
LD26Cs1C3_c443	0	NA	NA	NA	NA	NA
LD26Cs1C3_c456	0	NA	NA	NA	NA	NA
LD26Cs1C3_c469	0	NA	NA	NA	NA	NA
LD26Cs1C3_c482	1.02081224920963	-0.00100233739642509	0.124741074944345	-0.00803534358568175	0.993588792404115	0.996903551963963
LD26Cs1H-9_c351	0	NA	NA	NA	NA	NA
LD26Cs1H-9_c364	0	NA	NA	NA	NA	NA
LD26Cs1H-9_c377	0	NA	NA	NA	NA	NA
LD26Cs1H-9_c390	0	NA	NA	NA	NA	NA
LD26Cs1H-9_c403	0	NA	NA	NA	NA	NA
LD26Cs1H-9_c416	0	NA	NA	NA	NA	NA
LD26Cs1H-9_c429	0	NA	NA	NA	NA	NA
LD26Cs1H-9_c442	0	NA	NA	NA	NA	NA
LD26Cs1H-9_c455	0	NA	NA	NA	NA	NA
LD26Cs1H-9_c468	0	NA	NA	NA	NA	NA
LD26Cs1H-9_c481	0	NA	NA	NA	NA	NA
LD26Cs1H1_c341	0.356561847405025	0.0434180679958431	0.0853461422520088	0.508729121787823	0.610942106791788	0.768875575615108
LD26Cs1H1_c354	0	NA	NA	NA	NA	NA
LD26Cs1H1_c367	0	NA	NA	NA	NA	NA
LD26Cs1H1_c380	0	NA	NA	NA	NA	NA
LD26Cs1H1_c393	0	NA	NA	NA	NA	NA
LD26Cs1H1_c406	0	NA	NA	NA	NA	NA
LD26Cs1H1_c419	0	NA	NA	NA	NA	NA
LD26Cs1H1_c432	0	NA	NA	NA	NA	NA
LD26Cs1H1_c445	0	NA	NA	NA	NA	NA
LD26Cs1H1_c458	0	NA	NA	NA	NA	NA
LD26Cs1H1_c471	0	NA	NA	NA	NA	NA
LD26Cs1H1_c484	0	NA	NA	NA	NA	NA
LD26Cs1H2_c342	0	NA	NA	NA	NA	NA
LD26Cs1H2_c355	0	NA	NA	NA	NA	NA
LD26Cs1H2_c368	0	NA	NA	NA	NA	NA
LD26Cs1H2_c381	0	NA	NA	NA	NA	NA
LD26Cs1H2_c394	0	NA	NA	NA	NA	NA
LD26Cs1H2_c407	0	NA	NA	NA	NA	NA
LD26Cs1H2_c420	0	NA	NA	NA	NA	NA
LD26Cs1H2_c433	0	NA	NA	NA	NA	NA
LD26Cs1H2_c446	0	NA	NA	NA	NA	NA
LD26Cs1H2_c459	0	NA	NA	NA	NA	NA
LD26Cs1H2_c472	0	NA	NA	NA	NA	NA
LD26Cs1H2_c485	0	NA	NA	NA	NA	NA
LD26Cs1H3_c345	0	NA	NA	NA	NA	NA
LD26Cs1H3_c358	0	NA	NA	NA	NA	NA
LD26Cs1H3_c371	0	NA	NA	NA	NA	NA
LD26Cs1H3_c384	0	NA	NA	NA	NA	NA
LD26Cs1H3_c397	0	NA	NA	NA	NA	NA
LD26Cs1H3_c410	0	NA	NA	NA	NA	NA
LD26Cs1H3_c423	0	NA	NA	NA	NA	NA
LD26Cs1H3_c436	0	NA	NA	NA	NA	NA
LD26Cs1H3_c449	0	NA	NA	NA	NA	NA
LD26Cs1H3_c462	0	NA	NA	NA	NA	NA
LD26Cs1H3_c475	0	NA	NA	NA	NA	NA
LD26Cs1H3_c488	0.259422897317691	0.0134221057250804	0.0589478373122056	0.227694625232692	0.819883651141108	0.904642994797843
LD26Cs1H4_c346	0	NA	NA	NA	NA	NA
LD26Cs1H4_c359	0	NA	NA	NA	NA	NA
LD26Cs1H4_c372	0	NA	NA	NA	NA	NA
LD26Cs1H4_c385	0	NA	NA	NA	NA	NA
LD26Cs1H4_c398	0	NA	NA	NA	NA	NA
LD26Cs1H4_c411	0	NA	NA	NA	NA	NA
LD26Cs1H4_c424	0	NA	NA	NA	NA	NA
LD26Cs1H4_c437	0	NA	NA	NA	NA	NA
LD26Cs1H4_c450	0	NA	NA	NA	NA	NA
LD26Cs1H4_c463	0	NA	NA	NA	NA	NA
LD26Cs1H4_c476	0	NA	NA	NA	NA	NA
LD26Cs1H4_c489	0	NA	NA	NA	NA	NA
LD26Cs1H5_c347	0	NA	NA	NA	NA	NA
LD26Cs1H5_c360	0	NA	NA	NA	NA	NA
LD26Cs1H5_c373	0	NA	NA	NA	NA	NA
LD26Cs1H5_c386	0	NA	NA	NA	NA	NA
LD26Cs1H5_c399	0	NA	NA	NA	NA	NA
LD26Cs1H5_c412	0	NA	NA	NA	NA	NA
LD26Cs1H5_c425	0	NA	NA	NA	NA	NA
LD26Cs1H5_c438	0	NA	NA	NA	NA	NA
LD26Cs1H5_c451	0	NA	NA	NA	NA	NA
LD26Cs1H5_c464	0	NA	NA	NA	NA	NA
LD26Cs1H5_c477	0.396853338797826	0.0345650102866357	0.0763957623432972	0.452446696340459	0.650947213182721	0.798840692794716
LD26Cs1H5_c490	13.9441960716122	0.00776969322162031	0.245326952089414	0.0316707689695199	0.974734606171084	0.985836367061415
LD26Cs1H6_LD26Cs1H9_c353	0	NA	NA	NA	NA	NA
LD26Cs1H6_LD26Cs1H9_c366	0	NA	NA	NA	NA	NA
LD26Cs1H6_LD26Cs1H9_c379	0	NA	NA	NA	NA	NA
LD26Cs1H6_LD26Cs1H9_c392	0	NA	NA	NA	NA	NA
LD26Cs1H6_LD26Cs1H9_c405	0	NA	NA	NA	NA	NA
LD26Cs1H6_LD26Cs1H9_c418	0	NA	NA	NA	NA	NA
LD26Cs1H6_LD26Cs1H9_c431	0	NA	NA	NA	NA	NA
LD26Cs1H6_LD26Cs1H9_c444	0	NA	NA	NA	NA	NA
LD26Cs1H6_LD26Cs1H9_c457	0	NA	NA	NA	NA	NA
LD26Cs1H6_LD26Cs1H9_c470	0	NA	NA	NA	NA	NA
LD26Cs1H6_LD26Cs1H9_c483	0	NA	NA	NA	NA	NA
LD26Cs1H6_c348	0	NA	NA	NA	NA	NA
LD26Cs1H6_c361	0	NA	NA	NA	NA	NA
LD26Cs1H6_c374	0	NA	NA	NA	NA	NA
LD26Cs1H6_c387	0	NA	NA	NA	NA	NA
LD26Cs1H6_c400	0	NA	NA	NA	NA	NA
LD26Cs1H6_c413	0	NA	NA	NA	NA	NA
LD26Cs1H6_c426	0	NA	NA	NA	NA	NA
LD26Cs1H6_c439	0	NA	NA	NA	NA	NA
LD26Cs1H6_c452	0	NA	NA	NA	NA	NA
LD26Cs1H6_c465	0	NA	NA	NA	NA	NA
LD26Cs1H6_c478	0	NA	NA	NA	NA	NA
LD26Cs1H7_c349	0	NA	NA	NA	NA	NA
LD26Cs1H7_c362	0	NA	NA	NA	NA	NA
LD26Cs1H7_c375	0	NA	NA	NA	NA	NA
LD26Cs1H7_c388	0	NA	NA	NA	NA	NA
LD26Cs1H7_c401	0	NA	NA	NA	NA	NA
LD26Cs1H7_c414	0	NA	NA	NA	NA	NA
LD26Cs1H7_c427	0	NA	NA	NA	NA	NA
LD26Cs1H7_c440	0	NA	NA	NA	NA	NA
LD26Cs1H7_c453	0	NA	NA	NA	NA	NA
LD26Cs1H7_c466	0	NA	NA	NA	NA	NA
LD26Cs1H7_c479	0	NA	NA	NA	NA	NA
LD26Cs1H8_c350	0	NA	NA	NA	NA	NA
LD26Cs1H8_c363	0	NA	NA	NA	NA	NA
LD26Cs1H8_c376	0	NA	NA	NA	NA	NA
LD26Cs1H8_c389	0	NA	NA	NA	NA	NA
LD26Cs1H8_c402	0	NA	NA	NA	NA	NA
LD26Cs1H8_c415	0	NA	NA	NA	NA	NA
LD26Cs1H8_c428	0	NA	NA	NA	NA	NA
LD26Cs1H8_c441	0	NA	NA	NA	NA	NA
LD26Cs1H8_c454	0	NA	NA	NA	NA	NA
LD26Cs1H8_c467	0	NA	NA	NA	NA	NA
LD26Cs1H8_c480	0	NA	NA	NA	NA	NA
LD26Cs2C1_c491	72.6986996762289	-0.324384470888383	0.17769782118164	-1.82548367071312	0.0679280731498141	0.161782274147856
LD26Cs2C1_c494	40.1522344258686	-0.0330850576013539	0.210677505005375	-0.157041244628893	0.875212342845473	0.938468355121783
LD26Cs2C1_c497	0.726044487151407	0.0298225812379858	0.110896337731493	0.268923048750207	0.78798889978114	0.885067218575325
LD26Cs2C1_c500	13.8675724721572	-0.0743055995215085	0.244431889257341	-0.303993066319094	0.761133173620144	0.86980051237767
LD26Cs2H1_c492	7.46124535863591	0.0947247015591588	0.228395875305781	0.414739107842204	0.678332900063292	0.816098954884482
LD26Cs2H1_c495	0	NA	NA	NA	NA	NA
LD26Cs2H1_c498	1.18262231046926	0.0277961738167465	0.141466222296423	0.196486294505719	0.844229558987621	0.919486202392239
LD26Cs2H2_c493	0.27486088296027	0.0134221057250803	0.0589478373122056	0.227694625232692	0.819883651141108	0.904642994797843
LD26Cs2H2_c496	0	NA	NA	NA	NA	NA
LD26Cs2H2_c499	19.3919281411128	-0.13309599854026	0.239734622528597	-0.555180545623456	0.57877117422758	0.74517732740915
LD27Cs1C1_c505	0	NA	NA	NA	NA	NA
LD27Cs1C1_c507	14.2371112210749	-0.399303108832456	0.246960298141407	-1.61687166656974	0.105905985543918	0.228041986331231
LD27Cs1C1_c511	0	NA	NA	NA	NA	NA
LD27Cs1C1_c515	0	NA	NA	NA	NA	NA
LD27Cs1C1_c519	0	NA	NA	NA	NA	NA
LD27Cs1C1_c522	0	NA	NA	NA	NA	NA
LD27Cs1C1_c526	0	NA	NA	NA	NA	NA
LD27Cs1C1_c529	0	NA	NA	NA	NA	NA
LD27Cs1C1_c533	0	NA	NA	NA	NA	NA
LD27Cs1C1_c537	0	NA	NA	NA	NA	NA
LD27Cs1C1_c540	0	NA	NA	NA	NA	NA
LD27Cs1C1_c544	0	NA	NA	NA	NA	NA
LD27Cs1C1_c548	0	NA	NA	NA	NA	NA
LD27Cs1C1_c551	0	NA	NA	NA	NA	NA
LD27Cs1C1_c555	0	NA	NA	NA	NA	NA
LD27Cs1C1_c558	0	NA	NA	NA	NA	NA
LD27Cs1C1_c562	0	NA	NA	NA	NA	NA
LD27Cs1C1_c565	0	NA	NA	NA	NA	NA
LD27Cs1C1_c569	0	NA	NA	NA	NA	NA
LD27Cs1C1_c572	0	NA	NA	NA	NA	NA
LD27Cs1C1_c576	0	NA	NA	NA	NA	NA
LD27Cs1C1_c579	0	NA	NA	NA	NA	NA
LD27Cs1C1_c583	0	NA	NA	NA	NA	NA
LD27Cs1C1_c586	0	NA	NA	NA	NA	NA
LD27Cs1C1_c590	0	NA	NA	NA	NA	NA
LD27Cs1C1_c593	0	NA	NA	NA	NA	NA
LD27Cs1C1_c597	0	NA	NA	NA	NA	NA
LD27Cs1C1_c601	0	NA	NA	NA	NA	NA
LD27Cs1C1_c604	0	NA	NA	NA	NA	NA
LD27Cs1C1_c608	0	NA	NA	NA	NA	NA
LD27Cs1C1_c611	0	NA	NA	NA	NA	NA
LD27Cs1C1_c615	0	NA	NA	NA	NA	NA
LD27Cs1C1_c618	0	NA	NA	NA	NA	NA
LD27Cs1C1_c622	0	NA	NA	NA	NA	NA
LD27Cs1C1_c625	0	NA	NA	NA	NA	NA
LD27Cs1C1_c629	0	NA	NA	NA	NA	NA
LD27Cs1C1_c632	0	NA	NA	NA	NA	NA
LD27Cs1C1_c636	0	NA	NA	NA	NA	NA
LD27Cs1C1_c640	0	NA	NA	NA	NA	NA
LD27Cs1C1_c643	0	NA	NA	NA	NA	NA
LD27Cs1C1_c647	0	NA	NA	NA	NA	NA
LD27Cs1C1_c650	0	NA	NA	NA	NA	NA
LD27Cs1C1_c654	0	NA	NA	NA	NA	NA
LD27Cs1C1_c657	0	NA	NA	NA	NA	NA
LD27Cs1C1_c661	0.888313825543744	0.0548139870680703	0.124892450275452	0.438889516117086	0.660741593581764	0.803971684160875
LD27Cs1C2_c502	0.264608876629259	0.0188361809701225	0.0696250954542403	0.270537237288274	0.786746973348405	0.884311646027754
LD27Cs1C2_c506	1.0083332057028	0.0730295317782465	0.128693720582103	0.567467716745789	0.570396454024248	0.739276138445524
LD27Cs1C2_c510	0	NA	NA	NA	NA	NA
LD27Cs1C2_c514	0	NA	NA	NA	NA	NA
LD27Cs1C2_c518	0	NA	NA	NA	NA	NA
LD27Cs1C2_c525	0	NA	NA	NA	NA	NA
LD27Cs1C2_c532	0	NA	NA	NA	NA	NA
LD27Cs1C2_c536	0	NA	NA	NA	NA	NA
LD27Cs1C2_c543	0	NA	NA	NA	NA	NA
LD27Cs1C2_c547	0	NA	NA	NA	NA	NA
LD27Cs1C2_c554	0	NA	NA	NA	NA	NA
LD27Cs1C2_c561	0	NA	NA	NA	NA	NA
LD27Cs1C2_c568	0	NA	NA	NA	NA	NA
LD27Cs1C2_c575	0	NA	NA	NA	NA	NA
LD27Cs1C2_c582	0	NA	NA	NA	NA	NA
LD27Cs1C2_c589	0	NA	NA	NA	NA	NA
LD27Cs1C2_c596	0	NA	NA	NA	NA	NA
LD27Cs1C2_c600	0	NA	NA	NA	NA	NA
LD27Cs1C2_c607	0	NA	NA	NA	NA	NA
LD27Cs1C2_c614	0	NA	NA	NA	NA	NA
LD27Cs1C2_c621	0	NA	NA	NA	NA	NA
LD27Cs1C2_c628	0	NA	NA	NA	NA	NA
LD27Cs1C2_c635	0	NA	NA	NA	NA	NA
LD27Cs1C2_c639	0	NA	NA	NA	NA	NA
LD27Cs1C2_c646	0	NA	NA	NA	NA	NA
LD27Cs1C2_c653	0	NA	NA	NA	NA	NA
LD27Cs1C2_c660	0.132716112476768	0.00647501478608199	0.0589478373122056	0.109843127098766	0.91253378748316	0.954506354316228
LD27Cs1C3_c503	0	NA	NA	NA	NA	NA
LD27Cs1C3_c509	0	NA	NA	NA	NA	NA
LD27Cs1C3_c513	0	NA	NA	NA	NA	NA
LD27Cs1C3_c517	0	NA	NA	NA	NA	NA
LD27Cs1C3_c524	0	NA	NA	NA	NA	NA
LD27Cs1C3_c531	0	NA	NA	NA	NA	NA
LD27Cs1C3_c535	0	NA	NA	NA	NA	NA
LD27Cs1C3_c542	0	NA	NA	NA	NA	NA
LD27Cs1C3_c546	0	NA	NA	NA	NA	NA
LD27Cs1C3_c553	0	NA	NA	NA	NA	NA
LD27Cs1C3_c560	0	NA	NA	NA	NA	NA
LD27Cs1C3_c567	0	NA	NA	NA	NA	NA
LD27Cs1C3_c574	0	NA	NA	NA	NA	NA
LD27Cs1C3_c581	0	NA	NA	NA	NA	NA
LD27Cs1C3_c588	0	NA	NA	NA	NA	NA
LD27Cs1C3_c595	0	NA	NA	NA	NA	NA
LD27Cs1C3_c599	0	NA	NA	NA	NA	NA
LD27Cs1C3_c606	0	NA	NA	NA	NA	NA
LD27Cs1C3_c613	0	NA	NA	NA	NA	NA
LD27Cs1C3_c620	0	NA	NA	NA	NA	NA
LD27Cs1C3_c627	0	NA	NA	NA	NA	NA
LD27Cs1C3_c634	0	NA	NA	NA	NA	NA
LD27Cs1C3_c638	0	NA	NA	NA	NA	NA
LD27Cs1C3_c645	0	NA	NA	NA	NA	NA
LD27Cs1C3_c652	0	NA	NA	NA	NA	NA
LD27Cs1C3_c659	0	NA	NA	NA	NA	NA
LD27Cs1H-1_LD27Cs1H2_c520	0	NA	NA	NA	NA	NA
LD27Cs1H-1_LD27Cs1H2_c527	0	NA	NA	NA	NA	NA
LD27Cs1H-1_LD27Cs1H2_c538	0	NA	NA	NA	NA	NA
LD27Cs1H-1_LD27Cs1H2_c549	0	NA	NA	NA	NA	NA
LD27Cs1H-1_LD27Cs1H2_c556	0	NA	NA	NA	NA	NA
LD27Cs1H-1_LD27Cs1H2_c563	0	NA	NA	NA	NA	NA
LD27Cs1H-1_LD27Cs1H2_c570	0	NA	NA	NA	NA	NA
LD27Cs1H-1_LD27Cs1H2_c577	0	NA	NA	NA	NA	NA
LD27Cs1H-1_LD27Cs1H2_c584	0	NA	NA	NA	NA	NA
LD27Cs1H-1_LD27Cs1H2_c591	0	NA	NA	NA	NA	NA
LD27Cs1H-1_LD27Cs1H2_c602	0	NA	NA	NA	NA	NA
LD27Cs1H-1_LD27Cs1H2_c609	0	NA	NA	NA	NA	NA
LD27Cs1H-1_LD27Cs1H2_c616	0	NA	NA	NA	NA	NA
LD27Cs1H-1_LD27Cs1H2_c623	0	NA	NA	NA	NA	NA
LD27Cs1H-1_LD27Cs1H2_c630	0	NA	NA	NA	NA	NA
LD27Cs1H-1_LD27Cs1H2_c641	0	NA	NA	NA	NA	NA
LD27Cs1H-1_LD27Cs1H2_c648	0	NA	NA	NA	NA	NA
LD27Cs1H-1_LD27Cs1H2_c655	0	NA	NA	NA	NA	NA
LD27Cs1H-1_LD27Cs1H2_c662	12.9977357114836	-0.082404852311381	0.245067216834411	-0.336254083168787	0.736679272271395	0.854790531526198
LD27Cs1H1_c521	0	NA	NA	NA	NA	NA
LD27Cs1H1_c528	0	NA	NA	NA	NA	NA
LD27Cs1H1_c539	0	NA	NA	NA	NA	NA
LD27Cs1H1_c550	0	NA	NA	NA	NA	NA
LD27Cs1H1_c557	0	NA	NA	NA	NA	NA
LD27Cs1H1_c564	0	NA	NA	NA	NA	NA
LD27Cs1H1_c571	0	NA	NA	NA	NA	NA
LD27Cs1H1_c578	0	NA	NA	NA	NA	NA
LD27Cs1H1_c585	0	NA	NA	NA	NA	NA
LD27Cs1H1_c592	0	NA	NA	NA	NA	NA
LD27Cs1H1_c603	0	NA	NA	NA	NA	NA
LD27Cs1H1_c610	0	NA	NA	NA	NA	NA
LD27Cs1H1_c617	0	NA	NA	NA	NA	NA
LD27Cs1H1_c624	0	NA	NA	NA	NA	NA
LD27Cs1H1_c631	0	NA	NA	NA	NA	NA
LD27Cs1H1_c642	0	NA	NA	NA	NA	NA
LD27Cs1H1_c649	0	NA	NA	NA	NA	NA
LD27Cs1H1_c656	0	NA	NA	NA	NA	NA
LD27Cs1H3_c504	0	NA	NA	NA	NA	NA
LD27Cs1H3_c508	0.13370298003878	-0.0213132622137008	0.0589478373122056	-0.361561393691499	0.717679818823117	0.843100514770377
LD27Cs1H3_c512	0	NA	NA	NA	NA	NA
LD27Cs1H3_c516	0	NA	NA	NA	NA	NA
LD27Cs1H3_c523	0	NA	NA	NA	NA	NA
LD27Cs1H3_c530	0	NA	NA	NA	NA	NA
LD27Cs1H3_c534	0	NA	NA	NA	NA	NA
LD27Cs1H3_c541	0	NA	NA	NA	NA	NA
LD27Cs1H3_c545	0	NA	NA	NA	NA	NA
LD27Cs1H3_c552	0	NA	NA	NA	NA	NA
LD27Cs1H3_c559	0	NA	NA	NA	NA	NA
LD27Cs1H3_c566	0	NA	NA	NA	NA	NA
LD27Cs1H3_c573	0	NA	NA	NA	NA	NA
LD27Cs1H3_c580	0	NA	NA	NA	NA	NA
LD27Cs1H3_c587	0	NA	NA	NA	NA	NA
LD27Cs1H3_c594	0	NA	NA	NA	NA	NA
LD27Cs1H3_c598	0	NA	NA	NA	NA	NA
LD27Cs1H3_c605	0	NA	NA	NA	NA	NA
LD27Cs1H3_c612	0	NA	NA	NA	NA	NA
LD27Cs1H3_c619	0	NA	NA	NA	NA	NA
LD27Cs1H3_c626	0	NA	NA	NA	NA	NA
LD27Cs1H3_c633	0	NA	NA	NA	NA	NA
LD27Cs1H3_c637	0	NA	NA	NA	NA	NA
LD27Cs1H3_c644	0	NA	NA	NA	NA	NA
LD27Cs1H3_c651	0	NA	NA	NA	NA	NA
LD27Cs1H3_c658	0	NA	NA	NA	NA	NA
LD27Cs1H4_c501	3.89270915833715	-0.18729898067305	0.207634226708622	-0.90206216789051	0.367023844307045	0.562410998696559
LD29Cs1H1_c665	99.993165930739	0.393528788750123	0.19880335785648	1.97948763538601	0.0477611304011368	0.121663464705133
LD29Cs1H1_c666	1.97156053426028	-0.116445449343784	0.163686166499937	-0.71139456579447	0.476839765520652	0.663982549614467
LD29Cs1H2_c664	183.578924081103	0.171904740318486	0.158190650600448	1.0866934276203	0.277172319585256	0.465666271316649
LD29Cs1H3_c663	121.953018901989	0.129299840690491	0.167049272758016	0.774022170559176	0.438917680574936	0.631290735909528
LD29Cs2C1a_c667	84.7915702595289	0.217393201716103	0.164055494304051	1.32511990920096	0.185131383753616	0.348224250737579
LD29Cs2C1b_c668	62.3611010349923	0.0774868669213265	0.198375848298341	0.390606354483197	0.696088227888803	0.830814981673732
LD30Cs1C1_c670	1.38052100726302	0.133250588406166	0.15225746059565	0.875166234119983	0.381483462636804	0.577474352268778
LD30Cs1C1_c672	0	NA	NA	NA	NA	NA
LD30Cs1C1_c674	13.8624395140316	0.381694771222724	0.246344199148394	1.54943681459613	0.121276749648685	0.253397067501253
LD30Cs1C1_c676	5.80239688396561	0.404119412631042	0.230654668316815	1.75205390630102	0.07976453909238	0.183167599467374
LD30Cs1C1_c677	33.4463450770799	0.611209621814103	0.229907888008109	2.65849783193409	0.00784898556209638	0.0260947180050228
LD30Cs1C2_c669	52.8185188124835	0.713242872809205	0.207292960722983	3.44074815816997	0.000580108202970082	0.00246240958048486
LD30Cs1C2_c671	0	NA	NA	NA	NA	NA
LD30Cs1C2_c673	0.269323205632626	0.0190465093916825	0.0700046488879762	0.272074922083551	0.785564411708049	0.883797285692066
LD30Cs1C2_c675	5.19063541634678	0.253617780820583	0.223552472913018	1.13448881828859	0.256589561474924	0.439867819671298
LD30Cs1pH1_c678	38.9493555644774	0.0775840934715719	0.212746931371448	0.364677849741169	0.715351894921792	0.842966713405223
LD30Cs1pH2A_c679	8.05501994863027	-0.146002890058382	0.242249475725353	-0.602696412948735	0.54671066827756	0.7216347250384
LD30Cs1pH2B_c681	24.4232888096018	0.0924964347946394	0.236453621017132	0.391182145558844	0.695662604727325	0.830641916092329
LD30Cs1pH3_c680	21.4884643627439	0.114402229411355	0.239510411081415	0.477650340520966	0.632899094772039	0.785235576813359
LD30Cs1pH3_c682	30.5650657282388	-0.109663090890752	0.215826158020981	-0.508108432714129	0.611377301736293	0.768875575615108
LD30Cs2C1_LD30Cs2C2_c685	61.4479603957741	0.0638955381330281	0.201979933432379	0.31634597084576	0.751739921653462	0.863912320989096
LD30Cs2C1_LD30Cs2C2_c686	100.963909212758	0.0366967619980013	0.152880048160989	0.240036305845209	0.810302111229378	0.898999019812827
LD30Cs2H-1_LD30Cs2H1_c683	57.3774738060867	0.05881865682097	0.187211900463974	0.314182253773386	0.753382620210179	0.865086329391477
LD30Cs2H1_c684	56.919743352849	0.273010628568493	0.189369988306589	1.44167843600693	0.149393109690367	0.294867929328842
LD30Cs3H1_c687	113.5091948076	0.263306031287676	0.152187877405993	1.73013800951605	0.0836056206663337	0.190124917316357
LD31Cs1C1_c689	414.82069793762	0.507145983283489	0.0979093741689252	5.17974900348662	2.22184650638407E-07	1.46909880690175E-06
LD32Cs1C1_c690	84.1870723490061	-0.510319640171307	0.167272384915484	-3.05083017994363	0.0022820960881817	0.00868624657653388
LD32Cs2H1_c691	80.3861528627	-0.349018498750499	0.182543437982934	-1.91197504882717	0.0558793944707666	0.13860587231855
LD32Cs3H1_c692	369.745298722608	-0.215060191923064	0.094365682651808	-2.27900848994646	0.0226665606248642	0.065265583122177
LD33Cs1C1_c699	0	NA	NA	NA	NA	NA
LD33Cs1C1_c703	0	NA	NA	NA	NA	NA
LD33Cs1C1_c708	0	NA	NA	NA	NA	NA
LD33Cs1C1_c713	0	NA	NA	NA	NA	NA
LD33Cs1C1_c717	0	NA	NA	NA	NA	NA
LD33Cs1C1_c721	0	NA	NA	NA	NA	NA
LD33Cs1C1_c726	0	NA	NA	NA	NA	NA
LD33Cs1C1_c730	0	NA	NA	NA	NA	NA
LD33Cs1C1_c734	0	NA	NA	NA	NA	NA
LD33Cs1C1_c739	0	NA	NA	NA	NA	NA
LD33Cs1C1_c743	0	NA	NA	NA	NA	NA
LD33Cs1C1_c748	0	NA	NA	NA	NA	NA
LD33Cs1C1_c752	0	NA	NA	NA	NA	NA
LD33Cs1C1_c756	0	NA	NA	NA	NA	NA
LD33Cs1C1_c761	0	NA	NA	NA	NA	NA
LD33Cs1C1_c766	0	NA	NA	NA	NA	NA
LD33Cs1C1_c770	0	NA	NA	NA	NA	NA
LD33Cs1C1_c775	0	NA	NA	NA	NA	NA
LD33Cs1C1_c779	1.11891679445169	0.0944970627330497	0.140630221873062	0.671954160879775	0.501612878840786	0.683275547667567
LD33Cs1C2_c698	0	NA	NA	NA	NA	NA
LD33Cs1C2_c707	0	NA	NA	NA	NA	NA
LD33Cs1C2_c712	0	NA	NA	NA	NA	NA
LD33Cs1C2_c725	0	NA	NA	NA	NA	NA
LD33Cs1C2_c738	0	NA	NA	NA	NA	NA
LD33Cs1C2_c747	0	NA	NA	NA	NA	NA
LD33Cs1C2_c760	0	NA	NA	NA	NA	NA
LD33Cs1C2_c765	0	NA	NA	NA	NA	NA
LD33Cs1C2_c774	0	NA	NA	NA	NA	NA
LD33Cs1C3_c694	46.4685863578041	0.00130426862786744	0.194747110786878	0.00669724250386838	0.994656413552272	0.996993152073089
LD33Cs1C3_c696	0	NA	NA	NA	NA	NA
LD33Cs1C3_c701	0	NA	NA	NA	NA	NA
LD33Cs1C3_c705	0	NA	NA	NA	NA	NA
LD33Cs1C3_c710	0	NA	NA	NA	NA	NA
LD33Cs1C3_c715	0	NA	NA	NA	NA	NA
LD33Cs1C3_c719	0	NA	NA	NA	NA	NA
LD33Cs1C3_c723	0	NA	NA	NA	NA	NA
LD33Cs1C3_c728	0	NA	NA	NA	NA	NA
LD33Cs1C3_c732	0	NA	NA	NA	NA	NA
LD33Cs1C3_c736	0	NA	NA	NA	NA	NA
LD33Cs1C3_c741	0.137430441480135	0.00647501478608199	0.0589478373122056	0.109843127098766	0.91253378748316	0.954506354316228
LD33Cs1C3_c745	0	NA	NA	NA	NA	NA
LD33Cs1C3_c750	0	NA	NA	NA	NA	NA
LD33Cs1C3_c754	0	NA	NA	NA	NA	NA
LD33Cs1C3_c758	0	NA	NA	NA	NA	NA
LD33Cs1C3_c763	0.253370662181764	-0.0196130138469594	0.0686917140223082	-0.285522266056571	0.775244048202923	0.877746671942109
LD33Cs1C3_c768	0	NA	NA	NA	NA	NA
LD33Cs1C3_c772	0	NA	NA	NA	NA	NA
LD33Cs1C3_c777	0	NA	NA	NA	NA	NA
LD33Cs1C4_c693	67.250387699416	-0.285778968355226	0.169979972246193	-1.68125082372242	0.0927142053739128	0.206073250739976
LD33Cs1C4_c695	11.487079207344	0.0750066405137681	0.246318691152518	0.30451055160619	0.760738955188938	0.86980051237767
LD33Cs1C4_c700	0	NA	NA	NA	NA	NA
LD33Cs1C4_c704	0	NA	NA	NA	NA	NA
LD33Cs1C4_c709	0	NA	NA	NA	NA	NA
LD33Cs1C4_c714	0	NA	NA	NA	NA	NA
LD33Cs1C4_c718	0	NA	NA	NA	NA	NA
LD33Cs1C4_c722	0	NA	NA	NA	NA	NA
LD33Cs1C4_c727	0	NA	NA	NA	NA	NA
LD33Cs1C4_c731	0	NA	NA	NA	NA	NA
LD33Cs1C4_c735	0	NA	NA	NA	NA	NA
LD33Cs1C4_c740	0	NA	NA	NA	NA	NA
LD33Cs1C4_c744	0	NA	NA	NA	NA	NA
LD33Cs1C4_c749	0	NA	NA	NA	NA	NA
LD33Cs1C4_c753	0	NA	NA	NA	NA	NA
LD33Cs1C4_c757	0	NA	NA	NA	NA	NA
LD33Cs1C4_c762	0.105344202054844	0.00647501478608199	0.0589478373122056	0.109843127098766	0.91253378748316	0.954506354316228
LD33Cs1C4_c767	0	NA	NA	NA	NA	NA
LD33Cs1C4_c771	0	NA	NA	NA	NA	NA
LD33Cs1C4_c776	0	NA	NA	NA	NA	NA
LD33Cs1H1_c697	0	NA	NA	NA	NA	NA
LD33Cs1H1_c702	0	NA	NA	NA	NA	NA
LD33Cs1H1_c706	0	NA	NA	NA	NA	NA
LD33Cs1H1_c711	0	NA	NA	NA	NA	NA
LD33Cs1H1_c716	0	NA	NA	NA	NA	NA
LD33Cs1H1_c720	0	NA	NA	NA	NA	NA
LD33Cs1H1_c724	0	NA	NA	NA	NA	NA
LD33Cs1H1_c729	0	NA	NA	NA	NA	NA
LD33Cs1H1_c733	0	NA	NA	NA	NA	NA
LD33Cs1H1_c737	0	NA	NA	NA	NA	NA
LD33Cs1H1_c742	0	NA	NA	NA	NA	NA
LD33Cs1H1_c746	0	NA	NA	NA	NA	NA
LD33Cs1H1_c751	0	NA	NA	NA	NA	NA
LD33Cs1H1_c755	0	NA	NA	NA	NA	NA
LD33Cs1H1_c759	0	NA	NA	NA	NA	NA
LD33Cs1H1_c764	0	NA	NA	NA	NA	NA
LD33Cs1H1_c769	0	NA	NA	NA	NA	NA
LD33Cs1H1_c773	0	NA	NA	NA	NA	NA
LD33Cs1H1_c778	0	NA	NA	NA	NA	NA
LD33Cs1pH1_c781	67.6848799277295	-0.290518320544179	0.175276290922347	-1.65748783828891	0.0974208856750559	0.213923118280808
LD33Cs1pH2_c780	59.4222463423838	-0.46240711737085	0.176302477745482	-2.62280555148182	0.00872090295908929	0.0286218603146871
LD33Cs2C1_c783	0	NA	NA	NA	NA	NA
LD33Cs2C1_c786	0	NA	NA	NA	NA	NA
LD33Cs2C1_c789	0	NA	NA	NA	NA	NA
LD33Cs2C1_c792	0	NA	NA	NA	NA	NA
LD33Cs2C1_c795	0	NA	NA	NA	NA	NA
LD33Cs2C1_c798	0	NA	NA	NA	NA	NA
LD33Cs2C1_c801	0	NA	NA	NA	NA	NA
LD33Cs2C1_c804	0	NA	NA	NA	NA	NA
LD33Cs2C1_c807	0	NA	NA	NA	NA	NA
LD33Cs2C1_c810	0	NA	NA	NA	NA	NA
LD33Cs2C1_c813	0	NA	NA	NA	NA	NA
LD33Cs2C1_c816	0	NA	NA	NA	NA	NA
LD33Cs2C1_c819	0	NA	NA	NA	NA	NA
LD33Cs2C1_c822	0	NA	NA	NA	NA	NA
LD33Cs2C1_c825	0	NA	NA	NA	NA	NA
LD33Cs2C1_c828	0	NA	NA	NA	NA	NA
LD33Cs2C1_c831	0	NA	NA	NA	NA	NA
LD33Cs2C1_c834	0	NA	NA	NA	NA	NA
LD33Cs2C1_c837	0	NA	NA	NA	NA	NA
LD33Cs2C1_c840	0	NA	NA	NA	NA	NA
LD33Cs2C2_c784	0	NA	NA	NA	NA	NA
LD33Cs2C2_c787	0	NA	NA	NA	NA	NA
LD33Cs2C2_c790	0	NA	NA	NA	NA	NA
LD33Cs2C2_c793	0	NA	NA	NA	NA	NA
LD33Cs2C2_c796	0	NA	NA	NA	NA	NA
LD33Cs2C2_c799	0	NA	NA	NA	NA	NA
LD33Cs2C2_c802	0	NA	NA	NA	NA	NA
LD33Cs2C2_c805	0	NA	NA	NA	NA	NA
LD33Cs2C2_c808	0	NA	NA	NA	NA	NA
LD33Cs2C2_c811	0	NA	NA	NA	NA	NA
LD33Cs2C2_c814	0	NA	NA	NA	NA	NA
LD33Cs2C2_c817	0	NA	NA	NA	NA	NA
LD33Cs2C2_c820	0	NA	NA	NA	NA	NA
LD33Cs2C2_c823	0	NA	NA	NA	NA	NA
LD33Cs2C2_c826	0	NA	NA	NA	NA	NA
LD33Cs2C2_c829	0	NA	NA	NA	NA	NA
LD33Cs2C2_c832	0	NA	NA	NA	NA	NA
LD33Cs2C2_c835	0	NA	NA	NA	NA	NA
LD33Cs2C2_c838	0	NA	NA	NA	NA	NA
LD33Cs2C2_c841	1.64170071308453	0.0976090007075657	0.166643551957739	0.585735238842721	0.558053449490579	0.729932925537832
LD33Cs2H1_c782	0.372750162132405	-0.058332536165931	0.0755102739689037	-0.77251125045518	0.43981168613186	0.631765602006644
LD33Cs2H1_c785	0	NA	NA	NA	NA	NA
LD33Cs2H1_c788	0	NA	NA	NA	NA	NA
LD33Cs2H1_c791	0	NA	NA	NA	NA	NA
LD33Cs2H1_c794	0	NA	NA	NA	NA	NA
LD33Cs2H1_c797	0	NA	NA	NA	NA	NA
LD33Cs2H1_c800	0	NA	NA	NA	NA	NA
LD33Cs2H1_c803	0	NA	NA	NA	NA	NA
LD33Cs2H1_c806	0	NA	NA	NA	NA	NA
LD33Cs2H1_c809	0	NA	NA	NA	NA	NA
LD33Cs2H1_c812	0	NA	NA	NA	NA	NA
LD33Cs2H1_c815	0	NA	NA	NA	NA	NA
LD33Cs2H1_c818	0	NA	NA	NA	NA	NA
LD33Cs2H1_c821	0	NA	NA	NA	NA	NA
LD33Cs2H1_c824	0	NA	NA	NA	NA	NA
LD33Cs2H1_c827	0	NA	NA	NA	NA	NA
LD33Cs2H1_c830	0	NA	NA	NA	NA	NA
LD33Cs2H1_c833	0	NA	NA	NA	NA	NA
LD33Cs2H1_c836	0	NA	NA	NA	NA	NA
LD33Cs2H1_c839	0	NA	NA	NA	NA	NA
LD33Cs2H1_c842	14.5270601374852	0.449776145220888	0.24584467897255	1.82951344361254	0.0673227272419807	0.160705865029244
LD33Cs3C1_c843	3.91724471229403	-0.270610238663242	0.20084910574975	-1.3473310605645	0.177873632789534	0.337720303436191
LD33Cs3C1_c846	0	NA	NA	NA	NA	NA
LD33Cs3C1_c849	0	NA	NA	NA	NA	NA
LD33Cs3C1_c852	0	NA	NA	NA	NA	NA
LD33Cs3C1_c855	0	NA	NA	NA	NA	NA
LD33Cs3C1_c858	0	NA	NA	NA	NA	NA
LD33Cs3C1_c861	0	NA	NA	NA	NA	NA
LD33Cs3C1_c864	0	NA	NA	NA	NA	NA
LD33Cs3C1_c867	0	NA	NA	NA	NA	NA
LD33Cs3C1_c870	0	NA	NA	NA	NA	NA
LD33Cs3C1_c873	0	NA	NA	NA	NA	NA
LD33Cs3C1_c876	0	NA	NA	NA	NA	NA
LD33Cs3C1_c879	0	NA	NA	NA	NA	NA
LD33Cs3C1_c882	1.75796160104887	0.0264353874596129	0.165267854462145	0.159954805159451	0.87291667598144	0.93775708719032
LD33Cs3H1_c844	0	NA	NA	NA	NA	NA
LD33Cs3H1_c847	0	NA	NA	NA	NA	NA
LD33Cs3H1_c850	0	NA	NA	NA	NA	NA
LD33Cs3H1_c853	0	NA	NA	NA	NA	NA
LD33Cs3H1_c856	0	NA	NA	NA	NA	NA
LD33Cs3H1_c859	0	NA	NA	NA	NA	NA
LD33Cs3H1_c862	0	NA	NA	NA	NA	NA
LD33Cs3H1_c865	0	NA	NA	NA	NA	NA
LD33Cs3H1_c868	0	NA	NA	NA	NA	NA
LD33Cs3H1_c871	0	NA	NA	NA	NA	NA
LD33Cs3H1_c874	0	NA	NA	NA	NA	NA
LD33Cs3H1_c877	0	NA	NA	NA	NA	NA
LD33Cs3H1_c880	0	NA	NA	NA	NA	NA
LD33Cs3H1_c883	41.9242108703653	-0.488267675548768	0.195556871034491	-2.49680654515408	0.0125317302148418	0.0391837198266885
LD33Cs3H2_c845	0	NA	NA	NA	NA	NA
LD33Cs3H2_c848	0	NA	NA	NA	NA	NA
LD33Cs3H2_c851	0	NA	NA	NA	NA	NA
LD33Cs3H2_c854	0	NA	NA	NA	NA	NA
LD33Cs3H2_c857	0	NA	NA	NA	NA	NA
LD33Cs3H2_c860	0	NA	NA	NA	NA	NA
LD33Cs3H2_c863	0	NA	NA	NA	NA	NA
LD33Cs3H2_c866	0	NA	NA	NA	NA	NA
LD33Cs3H2_c869	0	NA	NA	NA	NA	NA
LD33Cs3H2_c872	0	NA	NA	NA	NA	NA
LD33Cs3H2_c875	0	NA	NA	NA	NA	NA
LD33Cs3H2_c878	0	NA	NA	NA	NA	NA
LD33Cs3H2_c881	0	NA	NA	NA	NA	NA
LD33Cs4H1_c884	1101.01758071769	-0.728943242966348	0.108284775000885	-6.73172422402308	1.67664201725448E-11	1.72122325008321E-10
LD34Cs1C1_c886	17.2658696348598	-0.00160613843070429	0.240368709646716	-0.00668197800397951	0.994668592588547	0.996993152073089
LD34Cs1C1_c892	8.34540584637127	0.26449878488316	0.241798991092139	1.09387877794069	0.274008147503261	0.461531174095022
LD34Cs1C2_c888	42.8057376598272	0.349439040452715	0.207302767548463	1.68564580485412	0.0918640411572079	0.204962986300504
LD34Cs1C2_c894	33.2649518420983	0.383001235049453	0.236875948178736	1.61688528529058	0.105903045260366	0.228041986331231
LD34Cs1H-1_LD34Cs2H2_c889	2.01215440018443	0.0737796530022312	0.182041043443811	0.405291310170963	0.685263393275586	0.821496807447661
LD34Cs1H1_c885	41.3763891140032	0.178446918524899	0.204024090679146	0.87463650949696	0.38177171597262	0.577611243908651
LD34Cs1H1_c891	6.02255296037189	0.0338391381392165	0.233250742629492	0.14507622894461	0.884650686265997	0.943967567176406
LD34Cs1H2_c887	21.5618436977465	0.137968589168509	0.23395321670235	0.589727258779438	0.555373517131905	0.728358710992663
LD34Cs1H2_c893	18.0230508127536	0.057198708280837	0.241945165942387	0.236411866540278	0.813113088975783	0.90026161643969
LD34Cs2H3_c890	0.789463998900487	0.0899682963240045	0.102415664746271	0.878462260113197	0.379692909783008	0.575272656350983
LD35Cs1C1_c898	49.4040550933194	-0.111291906861973	0.189300069710584	-0.587912656514733	0.556590920729552	0.729216031310646
LD35Cs1C2_c896	36.3593346887676	0.0921237644071809	0.210432784821994	0.437782375427426	0.661544048294738	0.804646717524816
LD35Cs1C2_c897	56.65557028648	0.0238501783022062	0.194611923956984	0.122552502525374	0.902461468308941	0.954506354316228
LD35Cs1H1_c895	91.2508774048593	-0.113736188825923	0.161239004067305	-0.705388807651323	0.480568307277407	0.667414227185389
LD35Cs2C1_c901	42.9476290873408	0.226723821765056	0.212552582387407	1.0666716876289	0.286120116299638	0.475350165152627
LD35Cs2C2_c900	38.0023230605575	0.111131600420359	0.212405847576847	0.523204053410782	0.600832260986063	0.761980930813516
LD35Cs2C3_c899	4.05808701334859	-0.179661943921273	0.215994027703182	-0.831791257525709	0.405526779442491	0.601081255458074
LD35Cs2pH1_c902	106.060860644763	0.0284566168561178	0.145804929470905	0.19516909997063	0.8452605685264	0.919729671426838
LD35Cs2pH2_c903	72.8618891265346	0.253945910443162	0.170250141814999	1.49160469257706	0.135802807304356	0.275319091483456
LD35Cs3C-1_c904	61.2390671874085	-0.121551183358065	0.202447488347784	-0.600408453323229	0.548234055468064	0.722516831783379
LD35Cs3C1_c905	7.2434985240806	0.0120769870252107	0.234709916010669	0.0514549501379469	0.958962998848616	0.976670653718971
LD35Cs3C2_c1000	0	NA	NA	NA	NA	NA
LD35Cs3C2_c1009	0	NA	NA	NA	NA	NA
LD35Cs3C2_c1018	0	NA	NA	NA	NA	NA
LD35Cs3C2_c1027	0	NA	NA	NA	NA	NA
LD35Cs3C2_c1036	0	NA	NA	NA	NA	NA
LD35Cs3C2_c1045	0	NA	NA	NA	NA	NA
LD35Cs3C2_c1054	0	NA	NA	NA	NA	NA
LD35Cs3C2_c1063	0	NA	NA	NA	NA	NA
LD35Cs3C2_c1072	0	NA	NA	NA	NA	NA
LD35Cs3C2_c1081	24.9683433655593	0.86402821443976	0.240346992884668	3.59492001156165	0.000324491258088481	0.00143714831512504
LD35Cs3C2_c910	0	NA	NA	NA	NA	NA
LD35Cs3C2_c919	0	NA	NA	NA	NA	NA
LD35Cs3C2_c928	0	NA	NA	NA	NA	NA
LD35Cs3C2_c937	0	NA	NA	NA	NA	NA
LD35Cs3C2_c946	0	NA	NA	NA	NA	NA
LD35Cs3C2_c955	0	NA	NA	NA	NA	NA
LD35Cs3C2_c964	0	NA	NA	NA	NA	NA
LD35Cs3C2_c973	0	NA	NA	NA	NA	NA
LD35Cs3C2_c982	0	NA	NA	NA	NA	NA
LD35Cs3C2_c991	0	NA	NA	NA	NA	NA
LD35Cs3C3_c1001	0	NA	NA	NA	NA	NA
LD35Cs3C3_c1010	0	NA	NA	NA	NA	NA
LD35Cs3C3_c1019	0	NA	NA	NA	NA	NA
LD35Cs3C3_c1028	0	NA	NA	NA	NA	NA
LD35Cs3C3_c1037	0	NA	NA	NA	NA	NA
LD35Cs3C3_c1046	0	NA	NA	NA	NA	NA
LD35Cs3C3_c1055	0	NA	NA	NA	NA	NA
LD35Cs3C3_c1064	0	NA	NA	NA	NA	NA
LD35Cs3C3_c1073	0	NA	NA	NA	NA	NA
LD35Cs3C3_c911	0	NA	NA	NA	NA	NA
LD35Cs3C3_c920	0	NA	NA	NA	NA	NA
LD35Cs3C3_c929	0	NA	NA	NA	NA	NA
LD35Cs3C3_c938	0	NA	NA	NA	NA	NA
LD35Cs3C3_c947	0	NA	NA	NA	NA	NA
LD35Cs3C3_c956	0	NA	NA	NA	NA	NA
LD35Cs3C3_c965	0	NA	NA	NA	NA	NA
LD35Cs3C3_c974	0	NA	NA	NA	NA	NA
LD35Cs3C3_c983	0	NA	NA	NA	NA	NA
LD35Cs3C3_c992	0	NA	NA	NA	NA	NA
LD35Cs3C4_c1002	0	NA	NA	NA	NA	NA
LD35Cs3C4_c1011	0	NA	NA	NA	NA	NA
LD35Cs3C4_c1020	0	NA	NA	NA	NA	NA
LD35Cs3C4_c1029	0	NA	NA	NA	NA	NA
LD35Cs3C4_c1038	0	NA	NA	NA	NA	NA
LD35Cs3C4_c1047	0	NA	NA	NA	NA	NA
LD35Cs3C4_c1056	0	NA	NA	NA	NA	NA
LD35Cs3C4_c1065	0	NA	NA	NA	NA	NA
LD35Cs3C4_c1074	0	NA	NA	NA	NA	NA
LD35Cs3C4_c912	0	NA	NA	NA	NA	NA
LD35Cs3C4_c921	0	NA	NA	NA	NA	NA
LD35Cs3C4_c930	0	NA	NA	NA	NA	NA
LD35Cs3C4_c939	0	NA	NA	NA	NA	NA
LD35Cs3C4_c948	0	NA	NA	NA	NA	NA
LD35Cs3C4_c957	0	NA	NA	NA	NA	NA
LD35Cs3C4_c966	0	NA	NA	NA	NA	NA
LD35Cs3C4_c975	0	NA	NA	NA	NA	NA
LD35Cs3C4_c984	0	NA	NA	NA	NA	NA
LD35Cs3C4_c993	0	NA	NA	NA	NA	NA
LD35Cs3C5_c1003	0	NA	NA	NA	NA	NA
LD35Cs3C5_c1012	0	NA	NA	NA	NA	NA
LD35Cs3C5_c1021	0	NA	NA	NA	NA	NA
LD35Cs3C5_c1030	0	NA	NA	NA	NA	NA
LD35Cs3C5_c1039	0	NA	NA	NA	NA	NA
LD35Cs3C5_c1048	0	NA	NA	NA	NA	NA
LD35Cs3C5_c1057	0	NA	NA	NA	NA	NA
LD35Cs3C5_c1066	0	NA	NA	NA	NA	NA
LD35Cs3C5_c1075	0	NA	NA	NA	NA	NA
LD35Cs3C5_c913	0	NA	NA	NA	NA	NA
LD35Cs3C5_c922	0	NA	NA	NA	NA	NA
LD35Cs3C5_c931	0	NA	NA	NA	NA	NA
LD35Cs3C5_c940	0	NA	NA	NA	NA	NA
LD35Cs3C5_c949	0	NA	NA	NA	NA	NA
LD35Cs3C5_c958	0	NA	NA	NA	NA	NA
LD35Cs3C5_c967	0	NA	NA	NA	NA	NA
LD35Cs3C5_c976	0	NA	NA	NA	NA	NA
LD35Cs3C5_c985	0	NA	NA	NA	NA	NA
LD35Cs3C5_c994	0	NA	NA	NA	NA	NA
LD35Cs3C6_c1005	0	NA	NA	NA	NA	NA
LD35Cs3C6_c1014	0	NA	NA	NA	NA	NA
LD35Cs3C6_c1023	0	NA	NA	NA	NA	NA
LD35Cs3C6_c1032	0	NA	NA	NA	NA	NA
LD35Cs3C6_c1041	0	NA	NA	NA	NA	NA
LD35Cs3C6_c1050	0	NA	NA	NA	NA	NA
LD35Cs3C6_c1059	0	NA	NA	NA	NA	NA
LD35Cs3C6_c1068	0	NA	NA	NA	NA	NA
LD35Cs3C6_c1077	0	NA	NA	NA	NA	NA
LD35Cs3C6_c906	1.97267135592138	0.0550683603952598	0.160310574516319	0.343510467487308	0.731214467468427	0.851341873753722
LD35Cs3C6_c915	0	NA	NA	NA	NA	NA
LD35Cs3C6_c924	0	NA	NA	NA	NA	NA
LD35Cs3C6_c933	0	NA	NA	NA	NA	NA
LD35Cs3C6_c942	0	NA	NA	NA	NA	NA
LD35Cs3C6_c951	0	NA	NA	NA	NA	NA
LD35Cs3C6_c960	0	NA	NA	NA	NA	NA
LD35Cs3C6_c969	0	NA	NA	NA	NA	NA
LD35Cs3C6_c978	0	NA	NA	NA	NA	NA
LD35Cs3C6_c987	0	NA	NA	NA	NA	NA
LD35Cs3C6_c996	0	NA	NA	NA	NA	NA
LD35Cs3C7_c1007	0	NA	NA	NA	NA	NA
LD35Cs3C7_c1016	0	NA	NA	NA	NA	NA
LD35Cs3C7_c1025	0	NA	NA	NA	NA	NA
LD35Cs3C7_c1034	0	NA	NA	NA	NA	NA
LD35Cs3C7_c1043	0	NA	NA	NA	NA	NA
LD35Cs3C7_c1052	0	NA	NA	NA	NA	NA
LD35Cs3C7_c1061	0	NA	NA	NA	NA	NA
LD35Cs3C7_c1070	0	NA	NA	NA	NA	NA
LD35Cs3C7_c1079	0.246503316346814	0.0180057636382913	0.0681040920967602	0.264385928714963	0.791482553151674	0.887531894429457
LD35Cs3C7_c908	0	NA	NA	NA	NA	NA
LD35Cs3C7_c917	0	NA	NA	NA	NA	NA
LD35Cs3C7_c926	0	NA	NA	NA	NA	NA
LD35Cs3C7_c935	0	NA	NA	NA	NA	NA
LD35Cs3C7_c944	0	NA	NA	NA	NA	NA
LD35Cs3C7_c953	0	NA	NA	NA	NA	NA
LD35Cs3C7_c962	0	NA	NA	NA	NA	NA
LD35Cs3C7_c971	0	NA	NA	NA	NA	NA
LD35Cs3C7_c980	0	NA	NA	NA	NA	NA
LD35Cs3C7_c989	0	NA	NA	NA	NA	NA
LD35Cs3C7_c998	0	NA	NA	NA	NA	NA
LD35Cs3H1_c1004	0	NA	NA	NA	NA	NA
LD35Cs3H1_c1013	0	NA	NA	NA	NA	NA
LD35Cs3H1_c1022	0	NA	NA	NA	NA	NA
LD35Cs3H1_c1031	0	NA	NA	NA	NA	NA
LD35Cs3H1_c1040	0	NA	NA	NA	NA	NA
LD35Cs3H1_c1049	0	NA	NA	NA	NA	NA
LD35Cs3H1_c1058	0	NA	NA	NA	NA	NA
LD35Cs3H1_c1067	0	NA	NA	NA	NA	NA
LD35Cs3H1_c1076	0	NA	NA	NA	NA	NA
LD35Cs3H1_c914	0	NA	NA	NA	NA	NA
LD35Cs3H1_c923	0	NA	NA	NA	NA	NA
LD35Cs3H1_c932	0	NA	NA	NA	NA	NA
LD35Cs3H1_c941	0	NA	NA	NA	NA	NA
LD35Cs3H1_c950	0	NA	NA	NA	NA	NA
LD35Cs3H1_c959	0	NA	NA	NA	NA	NA
LD35Cs3H1_c968	0	NA	NA	NA	NA	NA
LD35Cs3H1_c977	0	NA	NA	NA	NA	NA
LD35Cs3H1_c986	0	NA	NA	NA	NA	NA
LD35Cs3H1_c995	0	NA	NA	NA	NA	NA
LD35Cs3H2_c1006	0	NA	NA	NA	NA	NA
LD35Cs3H2_c1015	0	NA	NA	NA	NA	NA
LD35Cs3H2_c1024	0	NA	NA	NA	NA	NA
LD35Cs3H2_c1033	0	NA	NA	NA	NA	NA
LD35Cs3H2_c1042	0	NA	NA	NA	NA	NA
LD35Cs3H2_c1051	0	NA	NA	NA	NA	NA
LD35Cs3H2_c1060	0	NA	NA	NA	NA	NA
LD35Cs3H2_c1069	0	NA	NA	NA	NA	NA
LD35Cs3H2_c1078	0	NA	NA	NA	NA	NA
LD35Cs3H2_c907	0	NA	NA	NA	NA	NA
LD35Cs3H2_c916	0	NA	NA	NA	NA	NA
LD35Cs3H2_c925	0	NA	NA	NA	NA	NA
LD35Cs3H2_c934	0	NA	NA	NA	NA	NA
LD35Cs3H2_c943	0	NA	NA	NA	NA	NA
LD35Cs3H2_c952	0	NA	NA	NA	NA	NA
LD35Cs3H2_c961	0	NA	NA	NA	NA	NA
LD35Cs3H2_c970	0	NA	NA	NA	NA	NA
LD35Cs3H2_c979	0	NA	NA	NA	NA	NA
LD35Cs3H2_c988	0	NA	NA	NA	NA	NA
LD35Cs3H2_c997	0	NA	NA	NA	NA	NA
LD35Cs3H3_c1008	0	NA	NA	NA	NA	NA
LD35Cs3H3_c1017	0.270146553956904	0.0190832363049829	0.0700706962124672	0.272342610199263	0.785358595743422	0.883754302631783
LD35Cs3H3_c1026	0	NA	NA	NA	NA	NA
LD35Cs3H3_c1035	0	NA	NA	NA	NA	NA
LD35Cs3H3_c1044	0	NA	NA	NA	NA	NA
LD35Cs3H3_c1053	0	NA	NA	NA	NA	NA
LD35Cs3H3_c1062	0	NA	NA	NA	NA	NA
LD35Cs3H3_c1071	0	NA	NA	NA	NA	NA
LD35Cs3H3_c1080	0.348118845589823	0.0327617398083307	0.0744250149927109	0.440197960477931	0.659793736777393	0.803368762180618
LD35Cs3H3_c909	0	NA	NA	NA	NA	NA
LD35Cs3H3_c918	0	NA	NA	NA	NA	NA
LD35Cs3H3_c927	0	NA	NA	NA	NA	NA
LD35Cs3H3_c936	0	NA	NA	NA	NA	NA
LD35Cs3H3_c945	0	NA	NA	NA	NA	NA
LD35Cs3H3_c954	0	NA	NA	NA	NA	NA
LD35Cs3H3_c963	0	NA	NA	NA	NA	NA
LD35Cs3H3_c972	0	NA	NA	NA	NA	NA
LD35Cs3H3_c981	0	NA	NA	NA	NA	NA
LD35Cs3H3_c990	0	NA	NA	NA	NA	NA
LD35Cs3H3_c999	0	NA	NA	NA	NA	NA
LD36Cs-1C1_c1087	47.915816882671	-0.075037812208804	0.206580395590773	-0.363237818352574	0.716427239158917	0.843100514770377
LD36Cs-1C2_c1082	35.2557190785277	0.0254344573312364	0.219705306956376	0.115766240167729	0.907837807017401	0.954506354316228
LD36Cs-1C2_c1084	30.8916517825711	-0.185089779628637	0.215349237366966	-0.859486580457377	0.390072120570625	0.585899937528274
LD36Cs-1C2_c1086	30.2387867593977	0.21184918694965	0.229224791853498	0.924198404704179	0.355383026075233	0.550654557938941
LD36Cs-1H1_c1088	40.5429666838654	0.370262537843583	0.211386747692875	1.75158822340907	0.0798446390285775	0.183304135101801
LD36Cs-1H2_c1083	7.05179194641194	-0.112225917852849	0.239026216115995	-0.469513008557974	0.638702988725218	0.78981792784848
LD36Cs-1H2_c1085	9.9615134088141	-0.0591375482402708	0.24482998227955	-0.24154536829867	0.809132458361567	0.898249309945082
LD36Cs-1pC1_c1092	0.264608876629259	0.0188361809701225	0.0696250954542403	0.270537237288274	0.786746973348405	0.884311646027754
LD36Cs-1pC1_c1095	0	NA	NA	NA	NA	NA
LD36Cs-1pC1_c1098	0	NA	NA	NA	NA	NA
LD36Cs-1pC1_c1101	0.129711448658846	0.006475014786082	0.0589478373122056	0.109843127098766	0.91253378748316	0.954506354316228
LD36Cs-1pC1_c1104	0	NA	NA	NA	NA	NA
LD36Cs-1pC1_c1107	0	NA	NA	NA	NA	NA
LD36Cs-1pC1_c1110	0.524504083700679	-0.0798239695899794	0.10021393387935	-0.796535636312623	0.425720770966397	0.619534651947166
LD36Cs-1pC2_c1090	27.3440307988186	0.0711292452901664	0.227295621006596	0.312937156356841	0.754328407599571	0.865207473454429
LD36Cs-1pC2_c1093	0	NA	NA	NA	NA	NA
LD36Cs-1pC2_c1096	0	NA	NA	NA	NA	NA
LD36Cs-1pC2_c1099	0	NA	NA	NA	NA	NA
LD36Cs-1pC2_c1102	0	NA	NA	NA	NA	NA
LD36Cs-1pC2_c1105	0	NA	NA	NA	NA	NA
LD36Cs-1pC2_c1108	0	NA	NA	NA	NA	NA
LD36Cs-1pH1_c1091	0.242955796058547	-0.0421544482744853	0.0589478373122056	-0.71511441634784	0.474538346557402	0.662617198000335
LD36Cs-1pH1_c1094	0	NA	NA	NA	NA	NA
LD36Cs-1pH1_c1097	0	NA	NA	NA	NA	NA
LD36Cs-1pH1_c1100	0	NA	NA	NA	NA	NA
LD36Cs-1pH1_c1103	0	NA	NA	NA	NA	NA
LD36Cs-1pH1_c1106	0	NA	NA	NA	NA	NA
LD36Cs-1pH1_c1109	0.131892764152491	0.00647501478608199	0.0589478373122056	0.109843127098766	0.91253378748316	0.954506354316228
LD36Cs1C1_c1116	0	NA	NA	NA	NA	NA
LD36Cs1C1_c1124	1.13079797129409	-0.0514087688469159	0.133500532106012	-0.385082875970055	0.700176014578172	0.833040923478114
LD36Cs1C1_c1132	0	NA	NA	NA	NA	NA
LD36Cs1C1_c1140	0	NA	NA	NA	NA	NA
LD36Cs1C1_c1148	0	NA	NA	NA	NA	NA
LD36Cs1C1_c1156	0	NA	NA	NA	NA	NA
LD36Cs1C1_c1164	0	NA	NA	NA	NA	NA
LD36Cs1C1_c1172	0	NA	NA	NA	NA	NA
LD36Cs1C1_c1180	0	NA	NA	NA	NA	NA
LD36Cs1C1_c1188	0	NA	NA	NA	NA	NA
LD36Cs1C1_c1196	0	NA	NA	NA	NA	NA
LD36Cs1C1_c1204	3.21559230141918	0.0830447163100516	0.204465762867927	0.406154630218917	0.684628987652076	0.821000055415319
LD36Cs1C2_c1117	0	NA	NA	NA	NA	NA
LD36Cs1C2_c1125	0	NA	NA	NA	NA	NA
LD36Cs1C2_c1133	0	NA	NA	NA	NA	NA
LD36Cs1C2_c1141	0	NA	NA	NA	NA	NA
LD36Cs1C2_c1149	0	NA	NA	NA	NA	NA
LD36Cs1C2_c1157	0	NA	NA	NA	NA	NA
LD36Cs1C2_c1165	0	NA	NA	NA	NA	NA
LD36Cs1C2_c1173	0	NA	NA	NA	NA	NA
LD36Cs1C2_c1181	0	NA	NA	NA	NA	NA
LD36Cs1C2_c1189	0	NA	NA	NA	NA	NA
LD36Cs1C2_c1197	0	NA	NA	NA	NA	NA
LD36Cs1C2_c1205	49.8364123029416	0.482682530444868	0.205629605866287	2.34733966644248	0.0189080089646413	0.0558931822922818
LD36Cs1C3_c1111	10.1744058983249	0.818657150435008	0.242495900259307	3.37596284951457	0.000735578509310363	0.00308103756630017
LD36Cs1C3_c1119	0	NA	NA	NA	NA	NA
LD36Cs1C3_c1127	0	NA	NA	NA	NA	NA
LD36Cs1C3_c1135	0	NA	NA	NA	NA	NA
LD36Cs1C3_c1143	0	NA	NA	NA	NA	NA
LD36Cs1C3_c1151	3.61992359917434	0.0906468415730804	0.186691552087541	0.485543349763225	0.6272909702455	0.781956955328584
LD36Cs1C3_c1159	0	NA	NA	NA	NA	NA
LD36Cs1C3_c1167	0	NA	NA	NA	NA	NA
LD36Cs1C3_c1175	0	NA	NA	NA	NA	NA
LD36Cs1C3_c1183	0	NA	NA	NA	NA	NA
LD36Cs1C3_c1191	0	NA	NA	NA	NA	NA
LD36Cs1C3_c1199	0	NA	NA	NA	NA	NA
LD36Cs1C4_c1115	0	NA	NA	NA	NA	NA
LD36Cs1C4_c1123	0.483740282554149	0.0764463852667484	0.0983400328240377	0.777367904722341	0.436941742587141	0.629522344776923
LD36Cs1C4_c1131	0	NA	NA	NA	NA	NA
LD36Cs1C4_c1139	0	NA	NA	NA	NA	NA
LD36Cs1C4_c1147	0	NA	NA	NA	NA	NA
LD36Cs1C4_c1155	0	NA	NA	NA	NA	NA
LD36Cs1C4_c1163	0	NA	NA	NA	NA	NA
LD36Cs1C4_c1171	0	NA	NA	NA	NA	NA
LD36Cs1C4_c1179	0	NA	NA	NA	NA	NA
LD36Cs1C4_c1187	0	NA	NA	NA	NA	NA
LD36Cs1C4_c1195	0	NA	NA	NA	NA	NA
LD36Cs1C4_c1203	0	NA	NA	NA	NA	NA
LD36Cs1H1_c1118	0.254194010506042	-0.0196535689139085	0.0687612665016819	-0.285823253610777	0.775013496972216	0.877746671942109
LD36Cs1H1_c1126	0	NA	NA	NA	NA	NA
LD36Cs1H1_c1134	0	NA	NA	NA	NA	NA
LD36Cs1H1_c1142	0	NA	NA	NA	NA	NA
LD36Cs1H1_c1150	0	NA	NA	NA	NA	NA
LD36Cs1H1_c1158	0	NA	NA	NA	NA	NA
LD36Cs1H1_c1166	0	NA	NA	NA	NA	NA
LD36Cs1H1_c1174	0	NA	NA	NA	NA	NA
LD36Cs1H1_c1182	0	NA	NA	NA	NA	NA
LD36Cs1H1_c1190	0	NA	NA	NA	NA	NA
LD36Cs1H1_c1198	0	NA	NA	NA	NA	NA
LD36Cs1H2_c1112	0	NA	NA	NA	NA	NA
LD36Cs1H2_c1120	0	NA	NA	NA	NA	NA
LD36Cs1H2_c1128	0	NA	NA	NA	NA	NA
LD36Cs1H2_c1136	0	NA	NA	NA	NA	NA
LD36Cs1H2_c1144	0	NA	NA	NA	NA	NA
LD36Cs1H2_c1152	0	NA	NA	NA	NA	NA
LD36Cs1H2_c1160	0	NA	NA	NA	NA	NA
LD36Cs1H2_c1168	0	NA	NA	NA	NA	NA
LD36Cs1H2_c1176	0	NA	NA	NA	NA	NA
LD36Cs1H2_c1184	0	NA	NA	NA	NA	NA
LD36Cs1H2_c1192	0	NA	NA	NA	NA	NA
LD36Cs1H2_c1200	0	NA	NA	NA	NA	NA
LD36Cs1H3_c1113	0	NA	NA	NA	NA	NA
LD36Cs1H3_c1121	0	NA	NA	NA	NA	NA
LD36Cs1H3_c1129	0	NA	NA	NA	NA	NA
LD36Cs1H3_c1137	0	NA	NA	NA	NA	NA
LD36Cs1H3_c1145	0	NA	NA	NA	NA	NA
LD36Cs1H3_c1153	0	NA	NA	NA	NA	NA
LD36Cs1H3_c1161	0	NA	NA	NA	NA	NA
LD36Cs1H3_c1169	0	NA	NA	NA	NA	NA
LD36Cs1H3_c1177	0	NA	NA	NA	NA	NA
LD36Cs1H3_c1185	0	NA	NA	NA	NA	NA
LD36Cs1H3_c1193	0	NA	NA	NA	NA	NA
LD36Cs1H3_c1201	0	NA	NA	NA	NA	NA
LD36Cs1H4_c1114	0	NA	NA	NA	NA	NA
LD36Cs1H4_c1122	0	NA	NA	NA	NA	NA
LD36Cs1H4_c1130	0	NA	NA	NA	NA	NA
LD36Cs1H4_c1138	0	NA	NA	NA	NA	NA
LD36Cs1H4_c1146	0	NA	NA	NA	NA	NA
LD36Cs1H4_c1154	0	NA	NA	NA	NA	NA
LD36Cs1H4_c1162	0	NA	NA	NA	NA	NA
LD36Cs1H4_c1170	0	NA	NA	NA	NA	NA
LD36Cs1H4_c1178	0	NA	NA	NA	NA	NA
LD36Cs1H4_c1186	0	NA	NA	NA	NA	NA
LD36Cs1H4_c1194	0	NA	NA	NA	NA	NA
LD36Cs1H4_c1202	0	NA	NA	NA	NA	NA
LD36Cs1pC1_c1207	0	NA	NA	NA	NA	NA
LD36Cs1pC1_c1209	5.12760656380307	0.129314614884748	0.229935056538766	0.562396255844295	0.573846069489542	0.741739897680805
LD36Cs1pC1_c1211	0	NA	NA	NA	NA	NA
LD36Cs1pC1_c1213	0	NA	NA	NA	NA	NA
LD36Cs1pH1_c1206	0	NA	NA	NA	NA	NA
LD36Cs1pH1_c1208	9.93871717145461	-0.238309173020829	0.246931083847463	-0.965083736351472	0.334502872247981	0.52774810927326
LD36Cs1pH1_c1210	0	NA	NA	NA	NA	NA
LD36Cs1pH1_c1212	0	NA	NA	NA	NA	NA
LD36Cs2C-1_c1238	2.29912914907713	0.0377838635373891	0.186693025978437	0.202384975760975	0.839615772984179	0.916586288872475
LD36Cs2C-1_c1244	0	NA	NA	NA	NA	NA
LD36Cs2C-1_c1250	0	NA	NA	NA	NA	NA
LD36Cs2C-1_c1256	0	NA	NA	NA	NA	NA
LD36Cs2C-1_c1262	0	NA	NA	NA	NA	NA
LD36Cs2C-1_c1268	0	NA	NA	NA	NA	NA
LD36Cs2C-1_c1274	0	NA	NA	NA	NA	NA
LD36Cs2C-1_c1284	0	NA	NA	NA	NA	NA
LD36Cs2C-1_c1290	0	NA	NA	NA	NA	NA
LD36Cs2C1_c1239	0	NA	NA	NA	NA	NA
LD36Cs2C1_c1243	0	NA	NA	NA	NA	NA
LD36Cs2C1_c1245	0	NA	NA	NA	NA	NA
LD36Cs2C1_c1249	0	NA	NA	NA	NA	NA
LD36Cs2C1_c1251	0	NA	NA	NA	NA	NA
LD36Cs2C1_c1255	0	NA	NA	NA	NA	NA
LD36Cs2C1_c1257	0	NA	NA	NA	NA	NA
LD36Cs2C1_c1261	0	NA	NA	NA	NA	NA
LD36Cs2C1_c1263	0	NA	NA	NA	NA	NA
LD36Cs2C1_c1267	0	NA	NA	NA	NA	NA
LD36Cs2C1_c1269	0	NA	NA	NA	NA	NA
LD36Cs2C1_c1273	0	NA	NA	NA	NA	NA
LD36Cs2C1_c1275	0	NA	NA	NA	NA	NA
LD36Cs2C1_c1279	0	NA	NA	NA	NA	NA
LD36Cs2C1_c1283	0	NA	NA	NA	NA	NA
LD36Cs2C1_c1285	0	NA	NA	NA	NA	NA
LD36Cs2C1_c1289	0	NA	NA	NA	NA	NA
LD36Cs2C1_c1291	0	NA	NA	NA	NA	NA
LD36Cs2C1_c1295	12.3573728208549	0.730182232460152	0.24679310446201	2.95868166192039	0.00308958079751368	0.0114219306752379
LD36Cs2C2_c1242	0	NA	NA	NA	NA	NA
LD36Cs2C2_c1248	0	NA	NA	NA	NA	NA
LD36Cs2C2_c1254	0	NA	NA	NA	NA	NA
LD36Cs2C2_c1260	0	NA	NA	NA	NA	NA
LD36Cs2C2_c1266	0	NA	NA	NA	NA	NA
LD36Cs2C2_c1272	0	NA	NA	NA	NA	NA
LD36Cs2C2_c1278	0	NA	NA	NA	NA	NA
LD36Cs2C2_c1282	0	NA	NA	NA	NA	NA
LD36Cs2C2_c1288	0.13370298003878	-0.0213132622137008	0.0589478373122056	-0.361561393691499	0.717679818823117	0.843100514770377
LD36Cs2C2_c1294	1.36713098735443	0.0535626172532361	0.157151139918116	0.340835053955988	0.733227759571553	0.852233312172171
LD36Cs2C3_c1241	0	NA	NA	NA	NA	NA
LD36Cs2C3_c1247	0	NA	NA	NA	NA	NA
LD36Cs2C3_c1253	0	NA	NA	NA	NA	NA
LD36Cs2C3_c1259	0	NA	NA	NA	NA	NA
LD36Cs2C3_c1265	0	NA	NA	NA	NA	NA
LD36Cs2C3_c1271	0	NA	NA	NA	NA	NA
LD36Cs2C3_c1277	0	NA	NA	NA	NA	NA
LD36Cs2C3_c1281	0	NA	NA	NA	NA	NA
LD36Cs2C3_c1287	0	NA	NA	NA	NA	NA
LD36Cs2C3_c1293	0.113787203870046	0.00647501478608201	0.0589478373122056	0.109843127098766	0.91253378748316	0.954506354316228
LD36Cs2H1_c1240	0	NA	NA	NA	NA	NA
LD36Cs2H1_c1246	0	NA	NA	NA	NA	NA
LD36Cs2H1_c1252	0	NA	NA	NA	NA	NA
LD36Cs2H1_c1258	0	NA	NA	NA	NA	NA
LD36Cs2H1_c1264	0	NA	NA	NA	NA	NA
LD36Cs2H1_c1270	0	NA	NA	NA	NA	NA
LD36Cs2H1_c1276	0	NA	NA	NA	NA	NA
LD36Cs2H1_c1280	0	NA	NA	NA	NA	NA
LD36Cs2H1_c1286	0	NA	NA	NA	NA	NA
LD36Cs2H1_c1292	0	NA	NA	NA	NA	NA
LD36Cs2pH1_c1296	336.057516538023	0.0650245978023432	0.159311904551568	0.408159063727062	0.683156899889359	0.819788279867231
LD36Cs2ppH1_c1300	409.244526514756	0.118630238004339	0.100118100416391	1.18490300466106	0.236055799285815	0.414837818653877
LD36Cs3C1_c1306	0	NA	NA	NA	NA	NA
LD36Cs3C1_c1313	0	NA	NA	NA	NA	NA
LD36Cs3C1_c1320	0	NA	NA	NA	NA	NA
LD36Cs3C1_c1327	0	NA	NA	NA	NA	NA
LD36Cs3C1_c1334	0	NA	NA	NA	NA	NA
LD36Cs3H-1_c1301	0.386086774658532	-0.016375243482989	0.0867983117965866	-0.18865854812205	0.850360441898045	0.923807282120704
LD36Cs3H-1_c1308	0	NA	NA	NA	NA	NA
LD36Cs3H-1_c1315	0	NA	NA	NA	NA	NA
LD36Cs3H-1_c1322	0	NA	NA	NA	NA	NA
LD36Cs3H-1_c1329	0	NA	NA	NA	NA	NA
LD36Cs3H-1_c1336	1.76381378065974	-0.0425296646726811	0.171224543632819	-0.2483853294063	0.803836283427283	0.894355761416708
LD36Cs3H1_c1303	0	NA	NA	NA	NA	NA
LD36Cs3H1_c1310	0	NA	NA	NA	NA	NA
LD36Cs3H1_c1317	0	NA	NA	NA	NA	NA
LD36Cs3H1_c1324	0	NA	NA	NA	NA	NA
LD36Cs3H1_c1331	0	NA	NA	NA	NA	NA
LD36Cs3H2_c1304	0	NA	NA	NA	NA	NA
LD36Cs3H2_c1311	0	NA	NA	NA	NA	NA
LD36Cs3H2_c1318	0	NA	NA	NA	NA	NA
LD36Cs3H2_c1325	0	NA	NA	NA	NA	NA
LD36Cs3H2_c1332	0	NA	NA	NA	NA	NA
LD36Cs3H3_c1305	0	NA	NA	NA	NA	NA
LD36Cs3H3_c1312	0	NA	NA	NA	NA	NA
LD36Cs3H3_c1319	0	NA	NA	NA	NA	NA
LD36Cs3H3_c1326	0	NA	NA	NA	NA	NA
LD36Cs3H3_c1333	0	NA	NA	NA	NA	NA
LD36Cs3H4_c1302	0.251189346688119	-0.019505250160588	0.0685065259614875	-0.284721052291476	0.775857860530958	0.878217692991066
LD36Cs3H4_c1307	0	NA	NA	NA	NA	NA
LD36Cs3H4_c1309	0	NA	NA	NA	NA	NA
LD36Cs3H4_c1314	0	NA	NA	NA	NA	NA
LD36Cs3H4_c1316	0	NA	NA	NA	NA	NA
LD36Cs3H4_c1321	0	NA	NA	NA	NA	NA
LD36Cs3H4_c1323	0	NA	NA	NA	NA	NA
LD36Cs3H4_c1328	0	NA	NA	NA	NA	NA
LD36Cs3H4_c1330	0	NA	NA	NA	NA	NA
LD36Cs3H4_c1335	0	NA	NA	NA	NA	NA
LD36Cs3H4_c1337	21.017897014865	-0.0183443582015282	0.237621172053452	-0.0772000156509697	0.938464429197836	0.965571566964022
LD36Cs4C1a_LD36Cs4C1b_c1349	42.634371187968	0.0876331879312474	0.22666759305072	0.386615425486247	0.699040936455016	0.832660431350845
LD36Cs4C1b_c1347	23.778824467997	0.057547743261056	0.24091539212137	0.238871176948562	0.811205476109895	0.899538539942042
LD36Cs4C2_c1089	264.071612732222	-0.0256197142673925	0.117526425323069	-0.217991096019184	0.827436048957626	0.909150876835806
LD36Cs4C2_c1297	32.2888295337063	0.137843861811552	0.227940354905808	0.604736541138199	0.545354064453111	0.720539219214942
LD36Cs4C2_c1298	0.131892764152491	0.00647501478608199	0.0589478373122056	0.109843127098766	0.91253378748316	0.954506354316228
LD36Cs4C2_c1299	247.273776477543	0.184990375981419	0.120462917855241	1.53566242022894	0.124621196384401	0.25848174489045
LD36Cs4C2_c1338	21.8458160475555	0.156247630784902	0.236920416169397	0.659494159731616	0.50957849518663	0.689795280069706
LD36Cs4C2_c1339	17.20945649186	-0.206604208019306	0.240106646491977	-0.860468508630848	0.38953083547939	0.585284910161926
LD36Cs4C2_c1340	18.0473748441099	0.258504938073504	0.242411611281885	1.06638843208259	0.286248088741682	0.475473817438484
LD36Cs4C2_c1342	48.3958316965325	-0.0549823480025293	0.200946621448884	-0.273616682908578	0.784379211993536	0.883658553777295
LD36Cs4C2_c1343	57.4090428593639	-0.0859764465400067	0.178375892367097	-0.481995887443508	0.629808867756186	0.783072353076859
LD36Cs4C2_c1345	20.6459108993122	-0.108237962688394	0.23969886948127	-0.451558085870956	0.651587370857496	0.799074140756051
LD36Cs4C2_c1350	9.47913372301006	0.0849482999835559	0.246335135645766	0.344848491713797	0.730208275484321	0.850912752721826
LD36Cs4C2_c1351	46.3885683321483	0.386214544603614	0.204602210071101	1.88763623066144	0.0590748026774501	0.145032968696643
LD36Cs4H1a_LD36Cs4H1b_c1346	5.0450121490937	0.104445593108896	0.225599698457998	0.462968673374986	0.643386821799876	0.793290055204512
LD36Cs4H1a_LD36Cs4H1b_c1348	30.0413495443022	0.0574697280054965	0.229903439088694	0.249973328947573	0.802607974394144	0.893630521047357
LD36Cs4H2_c1344	69.0076296032347	-0.115462464045491	0.172031326100355	-0.671171156223814	0.502111501229598	0.683647674167254
LD36Cs5H1_c1352	116.224117836611	0.288900730817331	0.154479504846954	1.87015572780059	0.0614621956137007	0.15002317126159
LD4Cs1C1_c1356	0.481821825628603	-0.00296252639233956	0.0897861841642669	-0.0329953480027564	0.973678297379106	0.985223466652902
LD4Cs1C1_c1359	0	NA	NA	NA	NA	NA
LD4Cs1C1_c1362	0	NA	NA	NA	NA	NA
LD4Cs1C1_c1365	0	NA	NA	NA	NA	NA
LD4Cs1C1_c1368	0	NA	NA	NA	NA	NA
LD4Cs1C1_c1371	0	NA	NA	NA	NA	NA
LD4Cs1C1_c1374	0	NA	NA	NA	NA	NA
LD4Cs1C1_c1377	0	NA	NA	NA	NA	NA
LD4Cs1C1_c1380	1.91618159936667	0.0573903273143883	0.175286156402904	0.327409354464216	0.743358292182432	0.859396124798854
LD4Cs1H1_c1355	3.80857810357291	0.17036514819783	0.21195455091036	0.803781506299817	0.421523172196403	0.616085352145238
LD4Cs1H1_c1358	0	NA	NA	NA	NA	NA
LD4Cs1H1_c1361	0	NA	NA	NA	NA	NA
LD4Cs1H1_c1364	0.137430441480135	0.00647501478608199	0.0589478373122056	0.109843127098766	0.91253378748316	0.954506354316228
LD4Cs1H1_c1367	1.20760224284143	0.163712557726558	0.133619004092674	1.22521911339058	0.220492674870331	0.394991921091091
LD4Cs1H1_c1370	0	NA	NA	NA	NA	NA
LD4Cs1H1_c1373	0.131892764152491	0.00647501478608199	0.0589478373122056	0.109843127098766	0.91253378748316	0.954506354316228
LD4Cs1H1_c1376	0.131892764152491	0.00647501478608199	0.0589478373122056	0.109843127098766	0.91253378748316	0.954506354316228
LD4Cs1H1_c1379	0	NA	NA	NA	NA	NA
LD4Cs1H2_c1354	3.48331502851421	-0.00551680188842994	0.209933832187246	-0.0262787652230791	0.979034991959145	0.988272221052314
LD4Cs1H2_c1357	0	NA	NA	NA	NA	NA
LD4Cs1H2_c1360	0	NA	NA	NA	NA	NA
LD4Cs1H2_c1363	0	NA	NA	NA	NA	NA
LD4Cs1H2_c1366	0	NA	NA	NA	NA	NA
LD4Cs1H2_c1369	0	NA	NA	NA	NA	NA
LD4Cs1H2_c1372	0	NA	NA	NA	NA	NA
LD4Cs1H2_c1375	0	NA	NA	NA	NA	NA
LD4Cs1H2_c1378	0	NA	NA	NA	NA	NA
LD5Cs1C2_c1383	0	NA	NA	NA	NA	NA
LD5Cs1C2_c1391	0	NA	NA	NA	NA	NA
LD5Cs1C2_c1399	0	NA	NA	NA	NA	NA
LD5Cs1C2_c1407	0	NA	NA	NA	NA	NA
LD5Cs1C2_c1415	0	NA	NA	NA	NA	NA
LD5Cs1C2_c1423	0	NA	NA	NA	NA	NA
LD5Cs1C2_c1431	0	NA	NA	NA	NA	NA
LD5Cs1C2_c1439	0	NA	NA	NA	NA	NA
LD5Cs1C2_c1447	0	NA	NA	NA	NA	NA
LD5Cs1C2_c1455	0	NA	NA	NA	NA	NA
LD5Cs1C2_c1463	0	NA	NA	NA	NA	NA
LD5Cs1C2_c1471	0	NA	NA	NA	NA	NA
LD5Cs1C2_c1479	0	NA	NA	NA	NA	NA
LD5Cs1C2_c1487	0	NA	NA	NA	NA	NA
LD5Cs1C2_c1495	0	NA	NA	NA	NA	NA
LD5Cs1C2_c1503	0	NA	NA	NA	NA	NA
LD5Cs1C2_c1511	0	NA	NA	NA	NA	NA
LD5Cs1C2_c1519	0	NA	NA	NA	NA	NA
LD5Cs1C2_c1527	0	NA	NA	NA	NA	NA
LD5Cs1C2_c1535	0	NA	NA	NA	NA	NA
LD5Cs1C2_c1543	0	NA	NA	NA	NA	NA
LD5Cs1C2_c1551	0	NA	NA	NA	NA	NA
LD5Cs1C2_c1559	0	NA	NA	NA	NA	NA
LD5Cs1C2_c1567	0	NA	NA	NA	NA	NA
LD5Cs1C2_c1575	0	NA	NA	NA	NA	NA
LD5Cs1C2_c68	4.23501884173235	0.186911670166673	0.20962629982529	0.891642271615977	0.372584704971187	0.568554667310568
LD5Cs1C3_c1384	0	NA	NA	NA	NA	NA
LD5Cs1C3_c1392	0	NA	NA	NA	NA	NA
LD5Cs1C3_c1400	0	NA	NA	NA	NA	NA
LD5Cs1C3_c1408	0	NA	NA	NA	NA	NA
LD5Cs1C3_c1416	0	NA	NA	NA	NA	NA
LD5Cs1C3_c1424	0	NA	NA	NA	NA	NA
LD5Cs1C3_c1432	0	NA	NA	NA	NA	NA
LD5Cs1C3_c1440	0	NA	NA	NA	NA	NA
LD5Cs1C3_c1448	0	NA	NA	NA	NA	NA
LD5Cs1C3_c1456	0	NA	NA	NA	NA	NA
LD5Cs1C3_c1464	0	NA	NA	NA	NA	NA
LD5Cs1C3_c1472	0	NA	NA	NA	NA	NA
LD5Cs1C3_c1480	0	NA	NA	NA	NA	NA
LD5Cs1C3_c1488	0	NA	NA	NA	NA	NA
LD5Cs1C3_c1496	0	NA	NA	NA	NA	NA
LD5Cs1C3_c1504	0	NA	NA	NA	NA	NA
LD5Cs1C3_c1512	0	NA	NA	NA	NA	NA
LD5Cs1C3_c1520	0	NA	NA	NA	NA	NA
LD5Cs1C3_c1528	0	NA	NA	NA	NA	NA
LD5Cs1C3_c1536	0	NA	NA	NA	NA	NA
LD5Cs1C3_c1544	0	NA	NA	NA	NA	NA
LD5Cs1C3_c1552	0	NA	NA	NA	NA	NA
LD5Cs1C3_c1560	0	NA	NA	NA	NA	NA
LD5Cs1C3_c1568	0	NA	NA	NA	NA	NA
LD5Cs1C3_c1576	0	NA	NA	NA	NA	NA
LD5Cs1C3_c69	0	NA	NA	NA	NA	NA
LD5Cs1C4_c1387	0	NA	NA	NA	NA	NA
LD5Cs1C4_c1395	0	NA	NA	NA	NA	NA
LD5Cs1C4_c1403	0	NA	NA	NA	NA	NA
LD5Cs1C4_c1411	0	NA	NA	NA	NA	NA
LD5Cs1C4_c1419	0	NA	NA	NA	NA	NA
LD5Cs1C4_c1427	0	NA	NA	NA	NA	NA
LD5Cs1C4_c1435	0	NA	NA	NA	NA	NA
LD5Cs1C4_c1443	0	NA	NA	NA	NA	NA
LD5Cs1C4_c1451	0.918852707650846	0.0565512869270815	0.12521194086721	0.451644519966791	0.651525092186697	0.799074140756051
LD5Cs1C4_c1459	0	NA	NA	NA	NA	NA
LD5Cs1C4_c1467	0	NA	NA	NA	NA	NA
LD5Cs1C4_c1475	0	NA	NA	NA	NA	NA
LD5Cs1C4_c1483	0	NA	NA	NA	NA	NA
LD5Cs1C4_c1491	0	NA	NA	NA	NA	NA
LD5Cs1C4_c1499	0	NA	NA	NA	NA	NA
LD5Cs1C4_c1507	0	NA	NA	NA	NA	NA
LD5Cs1C4_c1515	0	NA	NA	NA	NA	NA
LD5Cs1C4_c1523	0	NA	NA	NA	NA	NA
LD5Cs1C4_c1531	0	NA	NA	NA	NA	NA
LD5Cs1C4_c1539	0	NA	NA	NA	NA	NA
LD5Cs1C4_c1547	0	NA	NA	NA	NA	NA
LD5Cs1C4_c1555	0	NA	NA	NA	NA	NA
LD5Cs1C4_c1563	0	NA	NA	NA	NA	NA
LD5Cs1C4_c1571	0	NA	NA	NA	NA	NA
LD5Cs1C5_c1382	0.263414428697626	-0.0200025124078891	0.0693565856027066	-0.288401054262805	0.773039760813735	0.877234681664962
LD5Cs1C5_c1390	0	NA	NA	NA	NA	NA
LD5Cs1C5_c1398	0	NA	NA	NA	NA	NA
LD5Cs1C5_c1406	0	NA	NA	NA	NA	NA
LD5Cs1C5_c1414	0	NA	NA	NA	NA	NA
LD5Cs1C5_c1422	0	NA	NA	NA	NA	NA
LD5Cs1C5_c1430	0	NA	NA	NA	NA	NA
LD5Cs1C5_c1438	0	NA	NA	NA	NA	NA
LD5Cs1C5_c1446	0	NA	NA	NA	NA	NA
LD5Cs1C5_c1454	0.396853338797826	0.0345650102866357	0.0763957623432972	0.452446696340459	0.650947213182721	0.798840692794716
LD5Cs1C5_c1462	0	NA	NA	NA	NA	NA
LD5Cs1C5_c1470	0	NA	NA	NA	NA	NA
LD5Cs1C5_c1478	0	NA	NA	NA	NA	NA
LD5Cs1C5_c1486	0	NA	NA	NA	NA	NA
LD5Cs1C5_c1494	0	NA	NA	NA	NA	NA
LD5Cs1C5_c1502	0	NA	NA	NA	NA	NA
LD5Cs1C5_c1510	0	NA	NA	NA	NA	NA
LD5Cs1C5_c1518	0	NA	NA	NA	NA	NA
LD5Cs1C5_c1526	0	NA	NA	NA	NA	NA
LD5Cs1C5_c1534	0	NA	NA	NA	NA	NA
LD5Cs1C5_c1542	0	NA	NA	NA	NA	NA
LD5Cs1C5_c1550	0	NA	NA	NA	NA	NA
LD5Cs1C5_c1558	0	NA	NA	NA	NA	NA
LD5Cs1C5_c1566	0	NA	NA	NA	NA	NA
LD5Cs1C5_c1574	0	NA	NA	NA	NA	NA
LD5Cs1H1_c1385	0	NA	NA	NA	NA	NA
LD5Cs1H1_c1393	0	NA	NA	NA	NA	NA
LD5Cs1H1_c1401	0	NA	NA	NA	NA	NA
LD5Cs1H1_c1409	0	NA	NA	NA	NA	NA
LD5Cs1H1_c1417	0	NA	NA	NA	NA	NA
LD5Cs1H1_c1425	0	NA	NA	NA	NA	NA
LD5Cs1H1_c1433	0	NA	NA	NA	NA	NA
LD5Cs1H1_c1441	0	NA	NA	NA	NA	NA
LD5Cs1H1_c1449	0	NA	NA	NA	NA	NA
LD5Cs1H1_c1457	0	NA	NA	NA	NA	NA
LD5Cs1H1_c1465	0	NA	NA	NA	NA	NA
LD5Cs1H1_c1473	0	NA	NA	NA	NA	NA
LD5Cs1H1_c1481	0	NA	NA	NA	NA	NA
LD5Cs1H1_c1489	0	NA	NA	NA	NA	NA
LD5Cs1H1_c1497	0	NA	NA	NA	NA	NA
LD5Cs1H1_c1505	0	NA	NA	NA	NA	NA
LD5Cs1H1_c1513	0	NA	NA	NA	NA	NA
LD5Cs1H1_c1521	0	NA	NA	NA	NA	NA
LD5Cs1H1_c1529	0	NA	NA	NA	NA	NA
LD5Cs1H1_c1537	0	NA	NA	NA	NA	NA
LD5Cs1H1_c1545	0	NA	NA	NA	NA	NA
LD5Cs1H1_c1553	0	NA	NA	NA	NA	NA
LD5Cs1H1_c1561	0	NA	NA	NA	NA	NA
LD5Cs1H1_c1569	0	NA	NA	NA	NA	NA
LD5Cs1H2_c1386	0	NA	NA	NA	NA	NA
LD5Cs1H2_c1394	0	NA	NA	NA	NA	NA
LD5Cs1H2_c1402	0	NA	NA	NA	NA	NA
LD5Cs1H2_c1410	0	NA	NA	NA	NA	NA
LD5Cs1H2_c1418	0	NA	NA	NA	NA	NA
LD5Cs1H2_c1426	0	NA	NA	NA	NA	NA
LD5Cs1H2_c1434	0	NA	NA	NA	NA	NA
LD5Cs1H2_c1442	0	NA	NA	NA	NA	NA
LD5Cs1H2_c1450	0	NA	NA	NA	NA	NA
LD5Cs1H2_c1458	0	NA	NA	NA	NA	NA
LD5Cs1H2_c1466	0	NA	NA	NA	NA	NA
LD5Cs1H2_c1474	0	NA	NA	NA	NA	NA
LD5Cs1H2_c1482	0	NA	NA	NA	NA	NA
LD5Cs1H2_c1490	0	NA	NA	NA	NA	NA
LD5Cs1H2_c1498	0	NA	NA	NA	NA	NA
LD5Cs1H2_c1506	0	NA	NA	NA	NA	NA
LD5Cs1H2_c1514	0	NA	NA	NA	NA	NA
LD5Cs1H2_c1522	0	NA	NA	NA	NA	NA
LD5Cs1H2_c1530	0	NA	NA	NA	NA	NA
LD5Cs1H2_c1538	0	NA	NA	NA	NA	NA
LD5Cs1H2_c1546	0	NA	NA	NA	NA	NA
LD5Cs1H2_c1554	0	NA	NA	NA	NA	NA
LD5Cs1H2_c1562	0	NA	NA	NA	NA	NA
LD5Cs1H2_c1570	0	NA	NA	NA	NA	NA
LD5Cs1H3_c1388	0	NA	NA	NA	NA	NA
LD5Cs1H3_c1396	0	NA	NA	NA	NA	NA
LD5Cs1H3_c1404	0	NA	NA	NA	NA	NA
LD5Cs1H3_c1412	0	NA	NA	NA	NA	NA
LD5Cs1H3_c1420	0	NA	NA	NA	NA	NA
LD5Cs1H3_c1428	0	NA	NA	NA	NA	NA
LD5Cs1H3_c1436	0	NA	NA	NA	NA	NA
LD5Cs1H3_c1444	0	NA	NA	NA	NA	NA
LD5Cs1H3_c1452	0	NA	NA	NA	NA	NA
LD5Cs1H3_c1460	0	NA	NA	NA	NA	NA
LD5Cs1H3_c1468	0	NA	NA	NA	NA	NA
LD5Cs1H3_c1476	0	NA	NA	NA	NA	NA
LD5Cs1H3_c1484	0	NA	NA	NA	NA	NA
LD5Cs1H3_c1492	0	NA	NA	NA	NA	NA
LD5Cs1H3_c1500	0.105344202054844	0.00647501478608199	0.0589478373122056	0.109843127098766	0.91253378748316	0.954506354316228
LD5Cs1H3_c1508	0	NA	NA	NA	NA	NA
LD5Cs1H3_c1516	0	NA	NA	NA	NA	NA
LD5Cs1H3_c1524	0	NA	NA	NA	NA	NA
LD5Cs1H3_c1532	0	NA	NA	NA	NA	NA
LD5Cs1H3_c1540	0	NA	NA	NA	NA	NA
LD5Cs1H3_c1548	0	NA	NA	NA	NA	NA
LD5Cs1H3_c1556	0	NA	NA	NA	NA	NA
LD5Cs1H3_c1564	0	NA	NA	NA	NA	NA
LD5Cs1H3_c1572	0	NA	NA	NA	NA	NA
LD5Cs1H4_c1389	0	NA	NA	NA	NA	NA
LD5Cs1H4_c1397	0	NA	NA	NA	NA	NA
LD5Cs1H4_c1405	0	NA	NA	NA	NA	NA
LD5Cs1H4_c1413	0	NA	NA	NA	NA	NA
LD5Cs1H4_c1421	0	NA	NA	NA	NA	NA
LD5Cs1H4_c1429	0	NA	NA	NA	NA	NA
LD5Cs1H4_c1437	0	NA	NA	NA	NA	NA
LD5Cs1H4_c1445	0	NA	NA	NA	NA	NA
LD5Cs1H4_c1453	0.720604937783648	0.0874166571389133	0.101086111365095	0.864774160944708	0.387162755912854	0.582712758051888
LD5Cs1H4_c1461	0	NA	NA	NA	NA	NA
LD5Cs1H4_c1469	0	NA	NA	NA	NA	NA
LD5Cs1H4_c1477	0	NA	NA	NA	NA	NA
LD5Cs1H4_c1485	0	NA	NA	NA	NA	NA
LD5Cs1H4_c1493	0	NA	NA	NA	NA	NA
LD5Cs1H4_c1501	0	NA	NA	NA	NA	NA
LD5Cs1H4_c1509	0	NA	NA	NA	NA	NA
LD5Cs1H4_c1517	0	NA	NA	NA	NA	NA
LD5Cs1H4_c1525	0	NA	NA	NA	NA	NA
LD5Cs1H4_c1533	0	NA	NA	NA	NA	NA
LD5Cs1H4_c1541	0	NA	NA	NA	NA	NA
LD5Cs1H4_c1549	0	NA	NA	NA	NA	NA
LD5Cs1H4_c1557	0	NA	NA	NA	NA	NA
LD5Cs1H4_c1565	0	NA	NA	NA	NA	NA
LD5Cs1H4_c1573	0	NA	NA	NA	NA	NA
LD8Cs1H1_c1577	305.918713226352	-0.424286818263531	0.105827758936229	-4.00922047795798	0.0000609195174847765	0.000304083932133117
LD9Cs1H1_c1578	201.175311898243	0.127784766034671	0.120382696164326	1.06148782263724	0.288468264102151	0.477999288155832
Ld1S_010005000	761.838980742056	0.488839297448601	0.0934070932822794	5.23342800071202	1.66394838843424E-07	1.11768999162603E-06
Ld1S_010005100	570.517268368765	0.0899775037631676	0.0870188242948177	1.034000453262	0.301135951336318	0.492949310267916
Ld1S_010005200	1064.85072794302	0.000982387860789315	0.0787427597610449	0.0124759135159918	0.990045919447163	0.99497598061236
Ld1S_010005300_pseudogene	476.544601589586	0.263090837875211	0.0843749458261507	3.11811563609526	0.00182011375944871	0.00712009259202845
Ld1S_010005400	761.993235469571	0.228737296558104	0.0745417312274976	3.06858041517723	0.00215078434569179	0.00824297151046313
Ld1S_010005500	848.594679335818	0.233167677957235	0.085390577739898	2.73060194846637	0.00632187766294225	0.0215006792979422
Ld1S_010005600	453.24095449586	-0.0326605969693919	0.098074906663267	-0.333016854979324	0.73912156020483	0.856170030605126
Ld1S_010005700	436.226173005163	-0.0530668234808983	0.100049726413706	-0.530404483681112	0.595831517983313	0.757369579114203
Ld1S_010005800	324.377221199973	0.272191470494756	0.100502678032871	2.7083006724033	0.00676287226475557	0.0229127454067262
Ld1S_010005900	250.273178370134	0.0884294621277933	0.106404671118995	0.831067482262129	0.405935508373861	0.601481888232174
Ld1S_010006000	703.641417015335	0.0873086896898117	0.0761884886727945	1.14595644579295	0.251813173855596	0.434616323389251
Ld1S_010006100	913.180900573377	0.119792166258075	0.0679166162473466	1.76381234633071	0.0777635781543747	0.179828274481992
Ld1S_010006200	284.811936511071	-0.341880275562842	0.117014787769043	-2.92168436213057	0.00348144161417008	0.0126753593824642
Ld1S_010006300	190.225444605956	0.0181211245276128	0.135747500875623	0.133491404340593	0.893804761774666	0.949400273272612
Ld1S_010006400	286.741116164345	0.106570981266539	0.113364996424576	0.940069550810974	0.347181886270409	0.541728193653353
Ld1S_010006500	282.357609293725	0.19783897726294	0.106039565610733	1.86570905042367	0.0620820827556572	0.151079759146394
Ld1S_010006600	899.417427936062	-0.0378815667329492	0.0798779010401716	-0.474243391972682	0.635326353682636	0.787368578367129
Ld1S_010006700	1523.56794516286	0.00509646166946228	0.0694472505062635	0.0733860827075166	0.941498892122912	0.968023567445143
Ld1S_010006800	443.657056251992	-0.00709796718640123	0.11043687310099	-0.0642717145740845	0.948753875375228	0.971980160664353
Ld1S_010006900	612.683144834328	0.173863066602626	0.0873405110992717	1.99063486593309	0.046521044226651	0.118811295005079
Ld1S_010007000	902.268665287147	-0.037423929585134	0.0798923109316052	-0.468429679261277	0.639477347894558	0.790555318015268
Ld1S_010007100	841.437582030722	-0.193149730944363	0.0870969286811353	-2.21764112545794	0.0265793114634632	0.0749283446970009
Ld1S_010007200	400.150320768397	0.0977772811582942	0.091435878896304	1.0693535441288	0.28491039198536	0.473872313322719
Ld1S_010007300	953.464721143811	0.053193463187869	0.0744589143531761	0.714400198417611	0.474979749328999	0.662916677231818
Ld1S_010007400	291.02796887803	-0.230768276343406	0.121257455771323	-1.90312649127826	0.0570240419859798	0.140698386450542
Ld1S_010007500	572.288111193413	0.00492638809973467	0.0788552130965672	0.0624738416939125	0.950185492542604	0.972380455548288
Ld1S_010007600	625.087297999388	0.326719914293723	0.0899706072864705	3.63140723562565	0.000281879978988889	0.0012661073411337
Ld1S_010007700	972.97299176559	0.162099893662255	0.0691049364740431	2.34570642754505	0.0189910590878006	0.056101332235419
Ld1S_010007800	1307.03750297751	0.201310536823469	0.0805618515055816	2.49883205340087	0.0124603347141991	0.0390016821508946
Ld1S_010007900	3589.74391065504	0.0992816667190509	0.0760229224199262	1.30594383323823	0.191571658796915	0.356636547194258
Ld1S_010008000_pseudogene	2168.92212860563	0.274029947063776	0.0657050835769356	4.17060495392123	0.0000303792100900063	0.000158500226556554
Ld1S_010008100	580.05405184221	0.419916080607175	0.104066599899646	4.0350706279643	0.0000545858753611352	0.000274319509454941
Ld1S_010008200	916.45720875575	-0.0601806259922562	0.0940966605989972	-0.639561761375595	0.52245754901395	0.701030981451175
Ld1S_010008300	1290.07984790111	0.0028451648588118	0.0883828103166284	0.0321913825620513	0.974319428338436	0.98564098013731
Ld1S_010008400	1439.64307984033	-0.152865016633045	0.0868884397380476	-1.75932514260706	0.0785222984549769	0.181064141854114
Ld1S_010008500	622.496392018143	0.0726227671754073	0.0995988365729898	0.729152765978211	0.465908220600523	0.654554957226691
Ld1S_010008600	1036.69421075722	0.0690227197119427	0.0807627937672157	0.85463511714179	0.39275318023025	0.588731978468031
Ld1S_010008700	466.082696506295	0.114999695752951	0.0949296673558178	1.21141998024607	0.225734485639273	0.401386109827141
Ld1S_010008800	436.096653235735	0.211290690337044	0.0958939676600444	2.20337833017917	0.0275680942288772	0.0772254500796308
Ld1S_010008900	999.520102737299	0.107850109270047	0.0707355703348908	1.52469413562993	0.127335405150539	0.262413181187465
Ld1S_010009000	573.723213958493	-0.291024897701213	0.0905857951989122	-3.21269904472514	0.00131493998123627	0.0053051644858601
Ld1S_010009100	231.809779750265	0.0309126683222418	0.129832947927635	0.238095713111833	0.811806859587092	0.899755980171415
Ld1S_010009200	10604.1326016128	-0.0567692318529826	0.0822724720498901	-0.690014903387826	0.490184815202949	0.674559504861639
Ld1S_010009300	9986.69731829952	-0.0347087699738145	0.060235507657934	-0.57621777126739	0.564467994693972	0.734813190170301
Ld1S_010009400	376.913604067835	-0.0713941490101484	0.119338246955195	-0.598250358386387	0.549672894432225	0.7236612753978
Ld1S_010009500	1076.36008077926	-0.093114703711593	0.0815759826520345	-1.14144752762314	0.253683736083272	0.436656634312747
Ld1S_010009600	1203.67364032692	0.00588712432438332	0.076297813680684	0.0771598036743448	0.938496418295774	0.965571566964022
Ld1S_010009700	2075.53712033039	-0.246034813289387	0.137045935590034	-1.79527260133702	0.0726102781238226	0.17021628029027
Ld1S_010009800	1823.47491383376	0.0523889440181472	0.0694679210878797	0.754145844552812	0.450761651872835	0.641777051247519
Ld1S_010009900	1015.36746061767	-0.0476904425094013	0.0772359197466774	-0.61746455102521	0.536928356125796	0.713974813177159
Ld1S_010010000	1733.0372837373	0.0634397294232524	0.0719940591580947	0.881180060759493	0.378220369625306	0.573922912213384
Ld1S_010010100	797.3825026436	-0.836680286516486	0.127234498551718	-6.57589172779576	4.83624387039133E-11	4.66802669229077E-10
Ld1S_010010200_pseudogene	583.742905672759	0.249889070517118	0.0853831126822904	2.92668026108339	0.0034260090041245	0.0125094407716388
Ld1S_010010300	2597.92043200758	-0.389270748462983	0.0756177391438274	-5.14787605223924	2.63452473501351E-07	1.72908940479822E-06
Ld1S_010010400	569.144836147957	-0.227261493253642	0.113072367384738	-2.00987649334666	0.0444442622349109	0.114495227341459
Ld1S_010010500	734.999923859011	-0.773675443554378	0.119184361885074	-6.49141742521903	8.50325139429667E-11	7.90668820747166E-10
Ld1S_010010600	655.614970549607	0.0143345170176363	0.0901659061969639	0.158979348428253	0.873685144454386	0.938128667805918
Ld1S_010010700	774.265543233729	-0.0150587635726266	0.0902219362254984	-0.166908007105823	0.867442432771583	0.934463394855133
Ld1S_010010800	1277.37929545392	-0.00637571402635568	0.0727310630606446	-0.0876614992006852	0.930145720961775	0.961659564808541
Ld1S_010010900	571.127051108585	0.142435400384509	0.107854148253784	1.32062978281887	0.186624837214539	0.350313459963727
Ld1S_010011000	1686.43526418823	0.185423491566397	0.0675732575485188	2.74403659514653	0.00606887720466179	0.0207275498374603
Ld1S_010011100	714.495746016182	-0.0760966500934952	0.0999247402253858	-0.761539633947058	0.446334815261326	0.637826385503794
Ld1S_010011200	429.406716560208	0.0283819493715375	0.0964378146629046	0.294303116166057	0.768526291687851	0.874601239291057
Ld1S_010011300	1196.19888279653	-0.800244768016561	0.112691616872195	-7.10119164342214	1.23685720386054E-12	1.48022802833983E-11
Ld1S_010011400	937.516964237679	0.0932942219098823	0.0794476033111697	1.17428617128298	0.240280420425915	0.420183169236338
Ld1S_010011500	1664.65987455448	-0.0785379388057726	0.0864020960420772	-0.908981869693592	0.363359696077778	0.558160105551313
Ld1S_010011600	2419.79421161403	0.0256978413670264	0.0659279486985998	0.389786757730143	0.696694236625018	0.831084575487565
Ld1S_010011700	909.44178914636	-0.0549951247280198	0.124243837926101	-0.442638650302565	0.658027123869897	0.802548914553997
Ld1S_010011800	240.764027639178	-0.17085790532006	0.113014234312611	-1.51182642044405	0.130578026272516	0.267605094230313
Ld1S_010011900_pseudogene	638.676509722083	-0.10789613167175	0.100969470775844	-1.06860153710505	0.285249255638567	0.474181803319806
Ld1S_010012000	402.944465396674	-0.0659339596754624	0.100885140572534	-0.653554718775034	0.513398725282237	0.693148944211069
Ld1S_010012100	235.535286044225	-0.168323871289347	0.111401265776415	-1.51096910897923	0.130796321494049	0.267733296761849
Ld1S_010012200	563.65225881363	0.0972095473194523	0.091196701949847	1.06593270634844	0.286454062883806	0.475726964355376
Ld1S_010012300	570.561449138034	-0.192898728661396	0.108819001494645	-1.77265666852208	0.0762856153813388	0.177181560951267
Ld1S_010012400	1077.59061819917	-0.0631096886526507	0.0793000164878498	-0.795834495977946	0.426128238545568	0.619822892429918
Ld1S_010012500	598.467710470439	0.0602257569530853	0.0878841883805821	0.685285465597952	0.493163801586485	0.676587814186678
Ld1S_010012600	670.721606766565	-0.171874198909724	0.093589397873411	-1.8364708269862	0.0662880528558344	0.158619754610566
Ld1S_010012700	618.424615968705	0.0521534183269734	0.0974522429398934	0.535168988969711	0.592533008064986	0.755881785895284
Ld1S_010012800	168.37973129466	0.133211112658626	0.140587509917143	0.947531631630256	0.343367945713993	0.537512902626517
Ld1S_010012900	212.730046092788	0.0264424931285769	0.133592238613202	0.197934351599103	0.843096427157784	0.918725766739615
Ld1S_010013000	830.493132603978	0.0355997387865499	0.0822654508913649	0.432742280031516	0.665202010259658	0.806791279776155
Ld1S_010013100_pseudogene	398.7329042487	-0.0402688825906379	0.0896189584344149	-0.449334418677802	0.653190432443107	0.79982501931809
Ld1S_010013200	860.239839100815	-0.00919243749294312	0.0872879365502808	-0.105311659964008	0.9161285111122	0.955511061625128
Ld1S_010013300	718.31310536532	-0.163326328357732	0.0893730123512251	-1.8274680919994	0.0676294194925045	0.161307882109439
Ld1S_010013400	127.02681839234	0.102966107824434	0.178757643932882	0.576009537601057	0.564608734947753	0.734813190170301
Ld1S_010013500	27.3487033068634	-0.173194969491441	0.222297978014528	-0.779111762681538	0.435913881678744	0.628560375786996
Ld1S_020182300_pseudogene	139.553631694255	0.00241259379146116	0.142030610948868	0.0169864353560354	0.986447437229931	0.993045373835369
Ld1S_020182400	8853.69451245194	0.0867675823071699	0.0557831537088018	1.555444189479	0.119840316769549	0.251223326938998
Ld1S_020182500	66.2542854210463	0.0811871504335398	0.186625008384338	0.435028248016696	0.663541923576155	0.805488934548496
Ld1S_020182600	1754.16757187355	0.202291426920844	0.0673561733537949	3.00330937534543	0.00267060794832376	0.0100317252881197
Ld1S_020182700	728.452806635281	0.2337172616368	0.0907913858980117	2.57422286624571	0.010046553571964	0.0324648456037264
Ld1S_020182800	243.62381141207	0.000824680916509505	0.125276909344058	0.00658286447859771	0.994747672000852	0.996993152073089
Ld1S_020182900	397.935631839902	-0.00244346636083	0.109306110796884	-0.0223543436228422	0.982165299751684	0.990473132582255
Ld1S_020183000	860.394812860184	0.0804845522028102	0.0831637596260265	0.967783954991161	0.33315227866668	0.526029913684232
Ld1S_020183100	218.680735847394	0.106915894680024	0.143162155932819	0.74681674066292	0.45517418901858	0.645234870073045
Ld1S_020183200	1574.86234137007	0.0422803694512991	0.0582100177105155	0.726341807033349	0.467629256062781	0.655803505028031
Ld1S_020183300	1031.55991976253	-0.033003096811249	0.0799812093275005	-0.412635631403254	0.679873591495722	0.817111656951425
Ld1S_020183400	880.355995643987	0.0178378053286933	0.0817187562740602	0.218282878276691	0.827208713980019	0.909150876835806
Ld1S_020183500	1765.88907252184	0.0252669190661067	0.130332243943858	0.193865449573558	0.846281237655649	0.920389147627944
Ld1S_020183600	1052.13197482343	0.208568921411416	0.0696299634888159	2.99539036014168	0.00274093818813801	0.0102655129104452
Ld1S_020183700	445.489119498697	-0.0214029583065978	0.0983839966459873	-0.217545119493483	0.827783548546796	0.909179704526352
Ld1S_020183800	872.475421741945	0.0326172765503471	0.083675342198002	0.389807507128737	0.696678892157176	0.831084575487565
Ld1S_020183900	44.144700631022	0.0811367788804753	0.197158173196434	0.411531399206244	0.680682922286113	0.817371784976428
Ld1S_020184000	283.639017553783	-0.044787075116421	0.24178292683569	-0.185236715026025	0.853043372938012	0.92550782778645
Ld1S_020184100	255.533003675096	-0.145985310867634	0.107116388505858	-1.36286625141073	0.172924666616525	0.330585799688858
Ld1S_020184200_pseudogene	164.464433087831	0.086609263359364	0.145908463847979	0.593586287424705	0.552788854780572	0.726441445402119
Ld1S_020184300	154.520690106093	-0.18119101439857	0.144754746881126	-1.25171034665527	0.210675428533508	0.381453834819321
Ld1S_020184400	538.780673564514	-0.311012193932341	0.119898505107804	-2.59396223207873	0.00948769085607422	0.0308950109284705
Ld1S_020184500	274.603038523712	-0.149948303529895	0.118555320930283	-1.26479606611729	0.205944441949734	0.375931918943617
Ld1S_020184600	750.837378269663	0.222985704969362	0.109406842069955	2.03813308885	0.0415366248369198	0.108134045309835
Ld1S_020184700_pseudogene	1218.25719949562	-0.123817544277263	0.0839816742336474	-1.47434003200255	0.140390061808289	0.281413938794043
Ld1S_020184800	644.31392975178	-0.274664866884435	0.0904477939547934	-3.03672267586443	0.00239165384258885	0.00906826905302688
Ld1S_020184900	1336.61511920301	0.128770335208545	0.0716362698644621	1.7975577937291	0.0722471118265341	0.169579196160513
Ld1S_020185000	505.276229818501	-0.0565214986019557	0.0981240407593514	-0.576020903384669	0.564601052645423	0.734813190170301
Ld1S_020185100	963.416353469205	0.208750854847184	0.0786888385499563	2.65286486233568	0.00798118173564482	0.0264914692497401
Ld1S_020185200	405.199023951953	0.0126811223793204	0.0967241767127304	0.131106025507802	0.895691434643493	0.950381161385377
Ld1S_020185300	563.735527833149	0.0880534974413664	0.090983293579347	0.967798526270919	0.333144999974823	0.526029913684232
Ld1S_020185400	867.19076482454	-0.323168877184748	0.111268357986292	-2.90440951078438	0.00367946547664092	0.0132889053364452
Ld1S_020185500	938.63568625174	-0.586930899783691	0.103517535029798	-5.66986935705861	1.4290644818796E-08	1.06639433605805E-07
Ld1S_020185600	822.756708791431	0.153098832401399	0.0855160570436497	1.79029339862166	0.0734067569551694	0.171609640956362
Ld1S_020185700	711.181595720564	-0.0297556902604806	0.0888261529238537	-0.334987943089111	0.737634181320965	0.855563157018047
Ld1S_020185800	443.280971696023	-0.149170948036578	0.101038393891108	-1.47637885255128	0.139842216552869	0.280725197872501
Ld1S_020185900	954.87485657359	0.0673081558139182	0.0735083211152427	0.915653558573264	0.359848630538553	0.555226748618753
Ld1S_020186000	1126.03971981778	0.136279436524732	0.0665839705790959	2.04673039681291	0.0406845629952004	0.106352346010415
Ld1S_020186100	1644.81362378875	0.0672035173687813	0.0680035928827692	0.988234805249671	0.323037666025215	0.516209190985048
Ld1S_020186200	582.311460333753	0.0262963232038993	0.076490378822538	0.343786023924763	0.731007211612616	0.851323808409184
Ld1S_020186300	239.471814263401	0.0450180320944626	0.116886127858472	0.385144353049075	0.700130468851383	0.833040923478114
Ld1S_020186400	84.1730238584794	0.141395844194336	0.165090547786172	0.856474498936632	0.39173537239955	0.587702332642001
Ld1S_020186500	564.676814527344	-0.0811374912742391	0.0851758568559806	-0.952587907761588	0.340798906376071	0.534492103253181
Ld1S_020186600	1167.76756450854	-0.037664225338752	0.091907599880509	-0.40980534131802	0.681948747712081	0.818559729613853
Ld1S_020186700	349.454577145654	-0.0910151586838777	0.0953145698744229	-0.954892403163444	0.339632111901835	0.533132959817623
Ld1S_020186800_pseudogene	401.567736253997	0.151978405218493	0.0993495704732122	1.52973389310698	0.1260826106007	0.260557035637472
Ld1S_020186900	165.74578346036	0.118424958000978	0.135705825849872	0.8726593516478	0.382848779777172	0.578669948951474
Ld1S_020187000	3662.20719585394	0.237231922910775	0.0674232667132625	3.51854685296805	0.000433917186872731	0.00187960225338042
Ld1S_020187100	6023.64404389068	0.108513809387943	0.0519105206398906	2.09040109885847	0.0365817842743787	0.0975514247316766
Ld1S_020187200	1971.78981412514	0.0713568021997489	0.114559358066296	0.62288060446755	0.533362984521837	0.710632185139628
Ld1S_020187300	311.298979875694	-0.348958907375048	0.105920650115725	-3.29453139679363	0.000985859306706174	0.00404361692542763
Ld1S_020187400	461.107697686287	-0.255914323382484	0.090057333220579	-2.84168222876052	0.00448761970160303	0.0157697122873901
Ld1S_020187500	553.037394771335	-0.0732963714670873	0.0811682788957235	-0.903017440609413	0.366516638698751	0.56173071309025
Ld1S_020187600	89.0275985651797	-0.148681105488051	0.163082935586537	-0.911690146815861	0.36193185230442	0.556914719886199
Ld1S_020187700	1258.65729044944	-0.0294492999972735	0.137020467672445	-0.214926284353909	0.829824791782004	0.910945127369676
Ld1S_020187800	0.699867024661115	0.107372674299132	0.11109843286301	0.96646434636507	0.333811879304379	0.52688401852522
Ld1S_020187900	768.712043339865	-0.469658898059404	0.0706230745749911	-6.65021879726712	2.92657635834948E-11	2.89721271595801E-10
Ld1S_020188000	462.151841310921	-0.13496133693982	0.0889276917296667	-1.51765253673841	0.129102015161851	0.265314949001906
Ld1S_020188100	1677.43067031037	-0.863999450325361	0.193511782599867	-4.46484156529059	8.01280235447928E-06	0.0000451196480074674
Ld1S_020188200	869.7643099786	0.126064365607069	0.0743229330722177	1.69617048730538	0.0898535978330849	0.201489886049948
Ld1S_020188300	642.997050013118	0.0517337100566404	0.100665809767532	0.513915401625531	0.607311138942579	0.766257873516638
Ld1S_020188400	1493.39416517028	0.195833956701661	0.109994921233657	1.78039089900942	0.075012010156486	0.174647784527949
Ld1S_020188500	535.202599345116	-0.0125313441769799	0.0878691236657612	-0.142613737956998	0.886595247071231	0.944793687026585
Ld1S_020188600_pseudogene	292.000627031931	-0.0208230809414056	0.103792112703026	-0.200622960638497	0.840993403090572	0.917447348826079
Ld1S_020188700	608.249852771072	0.0498047389248491	0.08568988633112	0.581220737443801	0.561091692997268	0.732396624109325
Ld1S_020188800	592.656307871797	0.109154454370274	0.0869076459975071	1.25598217645206	0.209122432301557	0.379291815448404
Ld1S_020188900	304.381162216798	0.101224504541104	0.118292157376872	0.855716108199879	0.392154828047036	0.588033582076608
Ld1S_020189000	598.265738154566	-0.0181872661629846	0.0903466690415464	-0.201305331518322	0.840459833951918	0.917090602788527
Ld1S_020189100	674.903698321549	0.142903491898011	0.0747545239595006	1.91163670543111	0.0559228079141499	0.138636106721846
Ld1S_020189200	522.28612155548	0.0461578201240936	0.09083529521456	0.508148512261288	0.611349195892094	0.768875575615108
Ld1S_020189300	1988.03227849233	0.111899758678908	0.0715446777362834	1.5640542695765	0.117804824146338	0.247599251696918
Ld1S_020189400_pseudogene	915.787181636146	0.100973961093348	0.0782753909245027	1.28998347885274	0.197056394377196	0.363494138360927
Ld1S_020189500	81.850842402323	-0.292078866267586	0.159238233263401	-1.83422574014903	0.066620492048267	0.159329375003666
Ld1S_020189600	239.719904715279	-0.167633238723728	0.123772046364434	-1.3543707456379	0.175618125962883	0.334869864408503
Ld1S_020189700	504.602267728446	0.205499448609396	0.0815053545637578	2.52129997727504	0.0116922128530051	0.0368441625744092
Ld1S_020189800_pseudogene	0	NA	NA	NA	NA	NA
Ld1S_030444900	604.07815830057	-0.9685362410693	0.0844619396033826	-11.4671323630189	1.92947669726864E-30	2.59602319268872E-28
Ld1S_030445000	474.994225988891	-0.555968139299943	0.099599299596947	-5.58204868457714	2.37701813772081E-08	1.73727745374163E-07
Ld1S_030445100	1571.43430385291	-0.674436268883081	0.0867028976723946	-7.77870506048629	7.3270660454923E-15	1.17444668743631E-13
Ld1S_030445200	1360.27562166933	-0.74895397715326	0.0995258893949051	-7.52521762635562	5.26325841973697E-14	7.58729460507537E-13
Ld1S_030445300	993.150685620207	-0.457015198243294	0.0748805962562957	-6.10325265946143	1.0393135111954E-09	8.80639692692285E-09
Ld1S_030445400	707.396951422255	-0.473750425771101	0.0762579522877122	-6.21247242495703	5.21573355721946E-10	4.54521236389684E-09
Ld1S_030445500	2238.80898265729	-0.566336516991994	0.0669797202104219	-8.45534312793192	2.78267837649126E-17	6.33594461108779E-16
Ld1S_030445600	1110.77476010038	-0.31712429827091	0.0605779636528759	-5.23497785577767	1.65004645100589E-07	1.10919095268223E-06
Ld1S_030445700	1265.31662017185	-0.470455528119363	0.0710070677509645	-6.62547466076675	3.46134108784655E-11	3.38883228887292E-10
Ld1S_030445800_pseudogene	1026.91592988331	-0.565558464463346	0.0698459474034188	-8.09722661784187	5.62262734425172E-16	1.05113538562011E-14
Ld1S_030445900	1203.93969012577	-0.601510377133127	0.0701125747535418	-8.57920821261441	9.55284203399967E-18	2.29889531875114E-16
Ld1S_030446000	1299.89939387268	-0.431473296393048	0.0651098625180953	-6.6268500608972	3.42925639914278E-11	3.36112547730551E-10
Ld1S_030446100	541.614867360516	-0.893317366351001	0.0821536063533206	-10.8737450004213	1.53757132505185E-27	1.36536333664604E-25
Ld1S_030446200	2248.02010402594	-0.402422539883866	0.0616822244712049	-6.52412495388729	6.83996705531879E-11	6.42060332465442E-10
Ld1S_030446300	1781.9864067867	-0.460465289412886	0.0620371134251633	-7.42241642123396	1.15002561515459E-13	1.57839682574541E-12
Ld1S_030446400	747.341026768449	-0.484143039379967	0.0741939468838471	-6.5253711348974	6.783335716482E-11	6.37418213358308E-10
Ld1S_030446500	691.233546949615	-0.454721079738893	0.0844093830205408	-5.38709161786241	7.16069377691163E-08	4.98330413314853E-07
Ld1S_030446600	1674.18503612861	-0.511251908787101	0.0632335695527982	-8.08513440570866	6.20956784622775E-16	1.14638175622666E-14
Ld1S_030446700	11811.9322079703	-0.413370763000525	0.0883351838597134	-4.6795709811054	2.87475823243864E-06	0.0000169170663380087
Ld1S_030446800	1258.50880193953	-0.597053375338742	0.0670444359572976	-8.90533818077045	5.32235408883503E-19	1.52953088378172E-17
Ld1S_030446900	1123.6094206757	-0.550372190587972	0.0766238147316673	-7.18278243540011	6.83067555921194E-13	8.48341244276951E-12
Ld1S_030447000	4549.95511368716	-0.487514100310358	0.0810021680273482	-6.01853150579577	1.76006460298037E-09	1.44582550180071E-08
Ld1S_030447100	740.504123116233	-0.449694762108412	0.0748072563798417	-6.0113788938474	1.83951906427766E-09	1.50969771633878E-08
Ld1S_030447200	26538.057054532	-0.489218573920686	0.119376178487235	-4.09812560696939	0.0000416509255745921	0.000212807951152116
Ld1S_030447300	375.543793219163	-0.541575946790396	0.0941561918427964	-5.75188881570969	8.8251835415883E-09	6.73261424822201E-08
Ld1S_030447400	955.780101399362	-0.543382494183876	0.0956869794323937	-5.67875062424555	1.35682120749404E-08	1.01504400358442E-07
Ld1S_030447500	941.146565977667	-0.625002234197394	0.0692097540922322	-9.03055129143338	1.70809098185336E-19	5.34079152072458E-18
Ld1S_030447600	283.861531278305	-0.482001055353698	0.098301299915428	-4.90330296515285	9.42384656246027E-07	5.86431376837051E-06
Ld1S_030447700	484.009053840893	-0.505659719202429	0.164230227319144	-3.07896863723993	0.00207718547632101	0.00799540833538387
Ld1S_030447800	1155.0819004455	-0.685153149473553	0.0851184630142447	-8.04940697012928	8.31961691950354E-16	1.51700612413124E-14
Ld1S_030447900	501.570591841116	-0.584807580336283	0.0825254419133189	-7.08639138158799	1.37654162433109E-12	1.63637076627311E-11
Ld1S_030448000	323.641345316424	-0.633395890952854	0.110982871801676	-5.70714994728844	1.14883568372051E-08	8.66015354111892E-08
Ld1S_030448100	969.548640769284	-0.673286629200059	0.0869089439618078	-7.74703498291195	9.40630488564244E-15	1.47837145813283E-13
Ld1S_030448200	931.129358206349	-0.861601056047767	0.16145773992686	-5.33638744378605	9.48166847976988E-08	6.50674003866743E-07
Ld1S_030448300	610.573570236129	-0.901495776302846	0.119295613885364	-7.55682247604784	4.13035073600445E-14	6.04242414097521E-13
Ld1S_030448400	403.209421371773	-0.0304767752489444	0.095062703336482	-0.320596555528927	0.748516148229836	0.862104201852263
Ld1S_030448500_pseudogene	395.192085789292	-0.394084904992401	0.105529797202386	-3.73434722172945	0.000188202695936966	0.000870437468708469
Ld1S_030448600	633.15683288987	-0.480428689284282	0.0825430753384419	-5.82033910554503	5.87283527436335E-09	4.57864593822182E-08
Ld1S_030448700	2072.83443035687	-0.431282124132638	0.0768678829059129	-5.61069341093382	2.01517506927688E-08	1.48381049877103E-07
Ld1S_030448800	1535.7248885487	-0.547746927709222	0.0765811364432079	-7.15250456116472	8.52086993114848E-13	1.03793312741562E-11
Ld1S_030448900	1715.61525859442	-0.782087338518904	0.0634794831025379	-12.3203167432161	7.04171679710478E-35	1.60334474764847E-32
Ld1S_030449000	3038.27072244853	-0.829695089372409	0.0907095034177916	-9.14672727895977	5.86844313688467E-20	1.97393087331575E-18
Ld1S_030449100	982.850016827825	-0.779012505698761	0.100004664413844	-7.789761710264	6.71356871249284E-15	1.08393618485339E-13
Ld1S_030449200	347.062271233271	-0.268595003185521	0.225652578394524	-1.19030327548891	0.233927213854166	0.412168141468241
Ld1S_030449300	208.812993853661	-0.455761811963085	0.114207678686762	-3.99064071000957	0.0000658950406588452	0.000326715779481042
Ld1S_030449400	1067.04627490906	-0.607812627764577	0.0750551374413912	-8.09821483891363	5.57715140329304E-16	1.04483342745237E-14
Ld1S_030449500	1298.87070858447	-0.524998491457134	0.0800304884898967	-6.55998109424774	5.38146006350198E-11	5.14950057800621E-10
Ld1S_030449600	1002.06681995936	-0.647926726420729	0.0988381164442699	-6.55543377120166	5.54803681805118E-11	5.30318266354084E-10
Ld1S_030449700	599.360803888336	-0.474638909355791	0.107480920357309	-4.41602944762571	0.0000100530395123344	0.0000558292625825703
Ld1S_030449800	1077.16113383604	-0.680463526597628	0.100644837616489	-6.76103755257234	1.37007003466229E-11	1.4179745813288E-10
Ld1S_030449900	1478.63733378553	-0.682458323579968	0.0711305139631405	-9.59445230402265	8.43639619698498E-22	3.78359587016296E-20
Ld1S_030450000	1862.33396758612	-0.611961110076268	0.0848276547210008	-7.21416986110267	5.42639859824445E-13	6.8252718912763E-12
Ld1S_030450100	2307.11584636635	-0.464075798499944	0.0667899308653037	-6.94828984680121	3.69740761328938E-12	4.14557823308204E-11
Ld1S_030450200	1266.12829397752	-0.630271562811448	0.0683669271133387	-9.21895409700927	3.00012192047361E-20	1.07423720378249E-18
Ld1S_030450300	429.057875389244	-0.908371455396732	0.105260561215268	-8.62974170866357	6.14906749247961E-18	1.5167699814783E-16
Ld1S_030450400	708.361650862133	-0.608283315837309	0.0790794784010349	-7.69205017707031	1.44795806460996E-14	2.20168965988638E-13
Ld1S_030450500	1342.10750053243	-0.533841955712973	0.0617210173647915	-8.64927343238352	5.18283445397572E-18	1.29279690874451E-16
Ld1S_030450600	1124.72637574844	-0.689288856289987	0.0610796289541781	-11.2850858476415	1.55489704728617E-29	1.81677444472384E-27
Ld1S_030450700	1465.19026195519	-0.573653204272456	0.0774469549530369	-7.4070465988019	1.29143094156627E-13	1.75618786540712E-12
Ld1S_030450800	1245.70761560085	-0.532949172606411	0.0621958881062049	-8.56888114044379	1.04495321047416E-17	2.49440443790605E-16
Ld1S_030450900	608.699345610447	-0.513936647583902	0.0742490555723182	-6.92179373356918	4.45960280534461E-12	4.94397914000751E-11
Ld1S_030451000	894.415778030784	-0.61608938475856	0.0747168147553409	-8.24565911670533	1.6425229817529E-16	3.2850459635058E-15
Ld1S_030451100	1532.25015144417	-0.495621699143054	0.0653482538549692	-7.5843143451547	3.34249899331627E-14	4.97175729659104E-13
Ld1S_030451200	996.097373895383	-0.62110999939644	0.0761582060190147	-8.1555229812184	3.4767210857696E-16	6.74089153747469E-15
Ld1S_030451300	973.117104987837	-0.614165219717001	0.0819708779029786	-7.49248068861642	6.75838758974545E-14	9.60231708751034E-13
Ld1S_030451400	448.507465464712	-0.365524973867233	0.127832073681583	-2.85941519479469	0.00424422882371381	0.0150394062069348
Ld1S_030451500	439.975609867594	-0.492077109636087	0.217201607970427	-2.26553161477094	0.023480076225188	0.0669566720872414
Ld1S_030451600	1.99916772200704	-0.00106741079717226	0.159551023260388	-0.00669009057641852	0.994662119836927	0.996993152073089
Ld1S_030451700	6900.21218520068	-0.530560973978376	0.0937909493129202	-5.65684618681312	1.5417981865393E-08	1.14955230029127E-07
Ld1S_030451800	1131.71435096324	-0.720288171210462	0.110047266328971	-6.54526182465327	5.93912410988825E-11	5.62854024501683E-10
Ld1S_030451900	499.488632770939	-0.716938967923707	0.0903748133292292	-7.93295102377637	2.13998841602158E-15	3.73341790457202E-14
Ld1S_030452000	768.367925036486	-0.758745783695162	0.0823690427554696	-9.21154062634507	3.21477205325661E-20	1.13282443781423E-18
Ld1S_030452100	641.472248405682	-0.679607021904323	0.0972733224061282	-6.9865714986775	2.8168488314326E-12	3.21925580735154E-11
Ld1S_030452200	1065.81895068773	-0.39003474906325	0.124692065596741	-3.12798370286558	0.00176009940415539	0.00691885024741031
Ld1S_030452300	1091.55562425779	-0.654726379282665	0.0881668095093648	-7.42599605141798	1.1193433708686E-13	1.54104947803305E-12
Ld1S_030452400	319.966665575643	-0.672202824696594	0.0990049577167323	-6.78958751358559	1.12454600216137E-11	1.18037452709136E-10
Ld1S_030452500	645.787629186154	-0.513425455122291	0.0982903804519307	-5.22355751154493	1.75517917136769E-07	0.0000011754141057123
Ld1S_030452600	2473.76425852902	-0.621329281380443	0.112555883811151	-5.520184821461	3.38643287387142E-08	2.43100435893114E-07
Ld1S_030452700	636.995492122599	-0.430455030553612	0.0937495498262041	-4.59154237382049	4.39982286100919E-06	0.0000254696395083192
Ld1S_030452800_pseudogene	1459.63359481654	-0.557971164417915	0.104961488780655	-5.31596084335222	1.06095965113334E-07	7.25274957818631E-07
Ld1S_030452900	639.421781076509	-0.681685488616376	0.117994329689735	-5.77727328430833	7.59209189663016E-09	5.85732198454178E-08
Ld1S_030453000_pseudogene	1041.85244965696	-0.591566581253603	0.125706510722761	-4.70593430564841	2.52705893173372E-06	0.0000149402685178399
Ld1S_030453100	749.402924862477	-0.580556375582151	0.0747662260347921	-7.7649549318163	8.16742605299188E-15	1.29827126174727E-13
Ld1S_030453200	230.624687768745	-0.807072363093607	0.107319144115353	-7.52030189717238	5.46499016195914E-14	7.86533430116648E-13
Ld1S_030453300	578.908710801944	-0.589777617734596	0.0765813571550432	-7.70132104789627	1.34666670501974E-14	2.05470796229816E-13
Ld1S_030453400	1583.18757875901	-0.441480633684072	0.0928221441173928	-4.7561994810821	1.97271544252625E-06	0.0000118060605898439
Ld1S_030453500	775.138335760307	-0.528129383955972	0.0871951978370265	-6.05686318807464	1.38801541940851E-09	1.1573311666054E-08
Ld1S_030453600	747.28333158787	-0.657407511650848	0.0835335206620509	-7.86998448575516	3.54685233278165E-15	5.97647983208748E-14
Ld1S_030453700	1296.27007550022	-0.532317429927893	0.100377158173977	-5.30317294902155	1.13807005579843E-07	7.72634716780587E-07
Ld1S_030453800	801.440634190326	-0.574873778758347	0.0731706152760337	-7.85662081136881	3.94635224361465E-15	6.57478572669757E-14
Ld1S_030453900	888.033796192849	-0.492755719611905	0.0715968613319572	-6.88236481941931	5.88670187524993E-12	6.40611674659552E-11
Ld1S_030454000	1785.1004300066	-0.423287891253811	0.0545465824378679	-7.76011754239532	8.4850707970035E-15	1.34070157788952E-13
Ld1S_030454100	825.098042788267	-0.526260507839414	0.0795769689104489	-6.61322635235875	3.76032792939015E-11	3.66539100032761E-10
Ld1S_030454200	811.230554432771	-0.61402201695078	0.0758351454970348	-8.09680014360608	5.64236551689358E-16	1.05260936533645E-14
Ld1S_030454300	544.637135465635	-0.502389229686864	0.0904197084982836	-5.55619165368577	2.7572412428647E-08	2.00855637708274E-07
Ld1S_030454400	1314.06873659434	-0.539297394590114	0.0655881967710213	-8.22247631647636	1.99343677116237E-16	3.96899518563269E-15
Ld1S_030454500	6754.9999423202	-0.504640648469509	0.0832258538696474	-6.06350821296352	1.33183977504191E-09	1.11362873845313E-08
Ld1S_030454600_pseudogene	1403.33807485165	-0.721460262717956	0.0866392710517514	-8.32717373957375	8.27951906920077E-17	1.73811180459818E-15
Ld1S_030454700_pseudogene	11792.1744780544	-0.34796350555271	0.0761386454145533	-4.5701299735259	4.87421824652317E-06	0.0000281424304480661
Ld1S_040797100	4305.33169949464	-0.0532057609582103	0.0712829265169791	-0.746402589763721	0.455424255309485	0.645311534569686
Ld1S_040797200	613.779810175949	0.420290531349583	0.0859608052088365	4.88932752931423	1.01181026934758E-06	6.26560334156658E-06
Ld1S_040797300	1276.2189743045	-0.0571361349171779	0.064778133700747	-0.882028111231598	0.377761605627666	0.573716958777779
Ld1S_040797400	697.250201507703	0.0533433291756488	0.0877738040989538	0.607736325470308	0.54336236653433	0.719191804266634
Ld1S_040797500	875.956355660569	0.248454101052159	0.0881980668339136	2.81700166422043	0.00484742745003137	0.0169069739812563
Ld1S_040797600	645.247697435643	0.129385503163686	0.0791841824957581	1.63398167519904	0.102262698394294	0.221919052233953
Ld1S_040797700	2319.58988111495	0.133074740383276	0.0848110520044731	1.5690731011833	0.116630906651129	0.245946913099508
Ld1S_040797800	718.393818918556	0.0984090422088584	0.086999473659152	1.1311452595036	0.257993957453315	0.441848860595069
Ld1S_040797900	924.23030133593	0.0893973177367088	0.0757711851763817	1.17983264388181	0.238066783402278	0.417463079899729
Ld1S_040798000	808.221112457264	0.179994596269486	0.0756785642214197	2.37840923808834	0.0173875168055731	0.0520107818507166
Ld1S_040798100	3160.93677167048	0.21716742319284	0.075937926527768	2.85980185557779	0.00423905777242145	0.0150270790495419
Ld1S_040798200	647.32995489307	0.230191674212611	0.091830898667556	2.50669085844347	0.0121867244818353	0.0382666596176441
Ld1S_040798300	691.366784433837	0.0638505241544933	0.0785918657768335	0.812431713172465	0.416543955166189	0.611289096327178
Ld1S_040798400	980.645897884715	0.112725625437488	0.0787117950747737	1.43213130040297	0.152106248137704	0.298527152841854
Ld1S_040798500	1154.09835596889	0.281108989655844	0.0773227386150182	3.63552810843206	0.000277411742159869	0.00124793124132707
Ld1S_040798600	938.080105258693	0.0526395799731996	0.0721851167411901	0.729230378083776	0.465860751836868	0.654554957226691
Ld1S_040798700	19.6819373475419	-0.324195568761944	0.236542689954363	-1.37055839191011	0.170512661029586	0.327455110281731
Ld1S_040798800	15.8980565926812	-0.374936489041906	0.242575711882677	-1.54564727907815	0.122189776257525	0.254406849511565
Ld1S_040798900	220.581232934085	-0.10796524234372	0.119948949222155	-0.90009327337883	0.368070615436332	0.563625981216525
Ld1S_040799000	357.695576265192	-0.196210377585535	0.100921597393836	-1.94418620644542	0.0518730005378129	0.130675814120788
Ld1S_040799100	766.80270562078	-0.145912042642211	0.0800273286743207	-1.82327768600167	0.0682613441452165	0.162174947963594
Ld1S_040799200	116.855525127732	0.255027658898008	0.164672669642973	1.5486945068112	0.121455175020825	0.253710175061145
Ld1S_040799300	795.396076729858	0.136148711685553	0.0917747097709668	1.48351013068117	0.13793892687295	0.278385834234499
Ld1S_040799400	494.666551034127	0.196284815501229	0.086983053695787	2.25658685412118	0.0240339025605198	0.0683603634648993
Ld1S_040799500	1421.44246058518	-0.0903199535238092	0.092198844927407	-0.979621312988496	0.327273080437557	0.52020206839125
Ld1S_040799600_pseudogene	831.335695416548	-0.0213992884378186	0.0824307152928514	-0.259603333075461	0.795169765038959	0.889084300370934
Ld1S_040799700	680.578637855128	0.165470089381074	0.0789712865592857	2.09531966098654	0.0361425858573621	0.096583256820155
Ld1S_040799800	1574.85842676979	0.0368243836818628	0.0600370771161222	0.613360700599031	0.539637865356278	0.716504821226637
Ld1S_040799900	1518.89901288198	-0.263392392378696	0.0865460038042266	-3.04338017702711	0.00233936583613071	0.00889279478803112
Ld1S_040800000	773.795640556743	-0.0565207058140551	0.0741559096536059	-0.762187478760255	0.445948118129075	0.637786968752809
Ld1S_040800100	724.355183144317	-0.015690616378681	0.0948602119880051	-0.165407772656729	0.868623036248983	0.934727649283927
Ld1S_040800200	1152.84541367552	-0.554510576176309	0.157031252920232	-3.53121156371328	0.000413660742060263	0.00180152397719232
Ld1S_040800300	124.909401660948	0.15498375069219	0.161871231429507	0.95745086587349	0.338339734976263	0.532139009314421
Ld1S_040800400	875.213189167209	0.0579841595604677	0.0752575330159358	0.770476485698641	0.441017298222175	0.633182475054635
Ld1S_040800500	978.834474451685	0.0267838714222118	0.0733791581309303	0.365006523711015	0.715106536516785	0.842865150553365
Ld1S_040800600	1830.9231066764	-0.390807100611301	0.119594801002566	-3.26775994721473	0.00108402267187557	0.00441767844252182
Ld1S_040800700	569.825173143285	0.0443407263106587	0.0890161924424679	0.498119781289416	0.618399618810501	0.77496311248056
Ld1S_040800800	727.306457596866	0.0949215510730859	0.0880430191597395	1.07812694270362	0.280977109415629	0.469087559994508
Ld1S_040800900	234.431076991677	0.038065617771322	0.144498838971065	0.263431997394418	0.792217630933704	0.887795628810107
Ld1S_040801000	1093.96944061245	0.28505704173013	0.0704777543201194	4.04463854559501	0.0000524039113136046	0.000263802002531071
Ld1S_040801100	896.845555622467	-0.0957960899780596	0.0924580360338012	-1.03610344852056	0.300153883573313	0.491946564439095
Ld1S_040801200	1909.65139218978	0.095948226476788	0.0610913727619328	1.57056916777249	0.116282756360618	0.245679485244418
Ld1S_040801300	3379.55062120318	-0.0576680926534456	0.189613976369581	-0.304134187561382	0.761025661810653	0.86980051237767
Ld1S_040801400	995.514523372612	-0.196001440176674	0.0795749682747941	-2.46310422015913	0.0137739871552666	0.0424256003949938
Ld1S_040801500	1529.12592283545	0.30096065328595	0.107592101699752	2.79723742292732	0.00515416427831471	0.0179134946346124
Ld1S_040801600	2510.92880058949	-0.0627423104426061	0.065329232270185	-0.960401772105938	0.336853046576172	0.530270351639143
Ld1S_040801700	13455.5129930461	-0.0236544499345079	0.0881517382477913	-0.268337872907464	0.788439256447087	0.885461059472636
Ld1S_040801800	784.55243399498	0.123864247717358	0.0902645282423554	1.37223613892701	0.169989938581162	0.326733907922233
Ld1S_040801900	963.498400936389	0.0108068763937392	0.0664936227135619	0.162525005447403	0.87089243854577	0.936602259208724
Ld1S_040802000	1800.36739103416	0.0703936129080448	0.145102185751471	0.4851313062135	0.62758320619668	0.781956955328584
Ld1S_040802100	1792.64131621119	-0.0277993300784628	0.081226799963597	-0.342243324751456	0.732167783185043	0.851781726016401
Ld1S_040802200	1809.08387481932	-0.0293222693454602	0.0651805547660429	-0.44986222425858	0.65280978739431	0.799544602177465
Ld1S_040802300_pseudogene	623.683845178107	0.119265911728687	0.0855249322223749	1.39451629635416	0.16316175188793	0.315659336985799
Ld1S_040802400	399.923997986499	0.000574722012867354	0.104365934584457	0.00550679697504424	0.995606233920837	0.997406965454193
Ld1S_040802500	775.845537796471	-0.0870033410138202	0.0755543292299796	-1.15153349782236	0.249512822480407	0.431491012372666
Ld1S_040802600	601.767500086119	0.0519207554340375	0.114595770798779	0.45307741352171	0.65049299872977	0.798623923055012
Ld1S_040802700	1142.09032355291	-0.00453502615223042	0.0686356576394642	-0.0660739083473554	0.947318983568063	0.971887804332077
Ld1S_040802800	3137.79178771292	0.287300803233411	0.0692073050669326	4.15130748055502	0.0000330581278400735	0.000171269647152773
Ld1S_040802900	761.947831143216	-0.166107956675063	0.0760688458809139	-2.18365291009024	0.0289877624738452	0.0805075419306463
Ld1S_040803000	1345.22769782531	0.0808853275584048	0.106828959460813	0.757147949082807	0.448961230159508	0.639829196568196
Ld1S_040803100	210.924629529569	0.143595352635153	0.141234874392411	1.01671314010011	0.309289912941969	0.50072824556512
Ld1S_040803200_pseudogene	840.872400656057	-0.0886902366690043	0.10561895457698	-0.839718940830483	0.401065991519858	0.596660412916124
Ld1S_040803300	799.57787448605	-0.25167399576466	0.0852420897516229	-2.95246158908099	0.00315251288676765	0.0116400475819113
Ld1S_040803400	2007.30043749408	-0.556335366666573	0.070634893757884	-7.87621155874503	3.37456670310749E-15	5.72238818835594E-14
Ld1S_040803500	7542.00706261493	-0.00382452217783201	0.0776018380571658	-0.0492839122575247	0.960693040096237	0.977983972951346
Ld1S_040803600	561.760728214789	0.123483338025617	0.107670999185534	1.14685791865678	0.251440347086657	0.434141606480559
Ld1S_040803700	927.864818878908	-0.0508843451769176	0.0887919276890863	-0.573074000094853	0.566594590555575	0.736440275780666
Ld1S_040803800	269.428702051306	0.173796402091095	0.157246540628622	1.10524785725849	0.269052205019927	0.455342782652363
Ld1S_040803900	1239.93970541152	-0.0773701021546824	0.113026833242583	-0.684528619753749	0.49364142347842	0.676623231250639
Ld1S_040804000	1354.46133464857	0.128015489087422	0.065301585902597	1.96037335568493	0.0499521677427954	0.126554992740663
Ld1S_040804100	917.882904748982	-0.335353136498591	0.0812156863004829	-4.12916705841587	0.000036407980144623	0.000187530663389937
Ld1S_040804200	382.843269262665	-0.122761540981092	0.108833394707105	-1.12797676955194	0.259329730036489	0.443366962403547
Ld1S_040804300	702.603224497539	0.100123683268333	0.0947218669306416	1.05702818697236	0.290498723478685	0.480109559741434
Ld1S_040804400	208.209437631489	-0.0772056379557402	0.122950193014195	-0.627942389214685	0.530041680893158	0.707533458531671
Ld1S_040804500	601.666592533886	-0.0982995078519964	0.0793912669210597	-1.23816524996052	0.215654793689827	0.388053140754275
Ld1S_040804600_pseudogene	536.538391156879	-0.0236192271802866	0.0989781209926268	-0.238630789748434	0.81139188798097	0.89963290863666
Ld1S_040804700	8139.87535998285	-0.0821407764752825	0.0703477281836964	-1.16763936229456	0.24295226562125	0.423687376024489
Ld1S_040804800	8522.40322721342	0.0159711544583289	0.0497132946767705	0.321265258361396	0.748009381868323	0.861632288363044
Ld1S_040804900	4239.80010135324	-0.0622290185449352	0.0624907519105486	-0.995811646401887	0.319341670484308	0.511776580743667
Ld1S_040805000	945.093279599521	-0.0478768048255776	0.0785594733101157	-0.609433882487764	0.542236885166872	0.718451736837038
Ld1S_040805100	1033.88162113071	0.161310854678501	0.0843992157591928	1.91128381025188	0.0559681184494421	0.138671007765359
Ld1S_040805200	767.121278147099	-0.411015471322357	0.079433015817746	-5.17436568523856	2.28686547416804E-07	1.50871956988204E-06
Ld1S_040805300	2087.57590760539	0.0105466767391696	0.0667927630221663	0.15790148905308	0.874534424690933	0.938359798363398
Ld1S_040805400	675.271832611256	0.119824615486474	0.0777866379426594	1.54042671923683	0.123456372616714	0.256538424683629
Ld1S_040805500	923.396979119856	-0.145768187986083	0.0940271273708038	-1.55027801084717	0.121074802772032	0.253273085657396
Ld1S_040805600	891.108843950287	-0.223061053862206	0.0947425956101642	-2.35439036080489	0.0185531159952538	0.0549618557983975
Ld1S_040805700	2288.91776120506	-0.0561587280357507	0.0560016635392627	-1.00280463983678	0.315955129736616	0.50782023408399
Ld1S_040805800_pseudogene	1069.51326698172	0.0864562964444276	0.0633922674681121	1.36383032028184	0.17262097519003	0.330289648715248
Ld1S_040805900	600.484319524107	-0.279885360969331	0.10074804501905	-2.77807237764673	0.00546824363636574	0.0188941647824622
Ld1S_040806000	596.569796142775	-0.0615353326337027	0.0908996613899883	-0.676958876333946	0.498432046707946	0.680411464222377
Ld1S_040806100_pseudogene	1672.04508745083	0.0384976151329989	0.0932584420558482	0.412805685837476	0.679748985333342	0.817111656951425
Ld1S_040806200	1075.07614756436	-0.0820888785376376	0.097192870090854	-0.844597741181041	0.398335470657275	0.593792005948733
Ld1S_040806300	341.352461567644	-0.0470550277745112	0.0964966062490203	-0.487634017439747	0.625809095935426	0.781051970752858
Ld1S_040806400	729.472480496213	-0.0910605259798998	0.0923795357370622	-0.985721840376892	0.324269629005214	0.517525935579853
Ld1S_040806500	1528.03894894471	0.0387117817345051	0.0660034297816164	0.58651166859949	0.557531722493735	0.729572899461298
Ld1S_040806600	1035.3930806748	-0.0569688760816924	0.0823599300654569	-0.691706222144864	0.489121838714819	0.674215736041049
Ld1S_040806700	5386.80535892657	0.0546271763669182	0.0735867296740141	0.742350918554394	0.457874748745108	0.64744072752493
Ld1S_040806800	2200.88390766303	0.0472319410772405	0.0631113338570615	0.748390791172539	0.454224475457147	0.644434149554157
Ld1S_040806900	755.793510396014	-0.191907815050844	0.0781315772238851	-2.45621324782596	0.0140409809911268	0.0431282985822227
Ld1S_040807000	525.345201753406	0.0523573031579756	0.0882397111313877	0.593353066172398	0.552944891771576	0.726461109473531
Ld1S_040807100	589.945627708221	-0.10135770433166	0.104023240727032	-0.974375568606183	0.329870095603884	0.522240408087447
Ld1S_040807200_pseudogene	3259.8293255262	0.267513238685762	0.051155692888427	5.22939332029421	1.70067202256124E-07	1.14063199096253E-06
Ld1S_040807300	877.753490212083	0.27083640009627	0.097793223629118	2.76948023641618	0.00561458104756873	0.0193471011650797
Ld1S_040807400	993.030077311218	-0.0361138690085942	0.0735452794283981	-0.491042651401628	0.623396281480517	0.779135676220548
Ld1S_040807500	1417.90191668792	-0.237208937128718	0.102315754548049	-2.31840089707124	0.0204275433534817	0.0598273697160019
Ld1S_040807600	2093.92305026981	-0.279535428616119	0.092913651772819	-3.00855066271213	0.00262497031660005	0.00986910745639679
Ld1S_040807700	1281.88567772842	0.0781352015707609	0.0608105843400283	1.2848947665732	0.198829060004295	0.365915933033346
Ld1S_040807800	2065.23377360834	0.256557338690836	0.0608440080611811	4.21664099499916	0.0000247968269581983	0.000130680013880594
Ld1S_040807900	419.793250624684	-0.0589289991870386	0.105506297034819	-0.558535375074257	0.576478855466692	0.743627576488122
Ld1S_040808000	513.815358757897	-0.00455726958718646	0.101799269549128	-0.044767213039649	0.964292859083859	0.980544914901427
Ld1S_040808100	1106.69574278567	0.046768466727695	0.0715240672643626	0.653884328960662	0.513186330921806	0.693148944211069
Ld1S_040808200	1462.09983391061	-0.0158732137648537	0.0756037736372026	-0.209952665074947	0.833704617358775	0.91280379705697
Ld1S_040808300_pseudogene	732.416354040872	0.179734662908973	0.0930251189461827	1.93210892869649	0.053346062523291	0.133741681311921
Ld1S_040808400	1149.28561997167	-0.0653537239179086	0.0946191006508309	-0.690703287902522	0.489752022716953	0.67436780302784
Ld1S_040808500	1433.87348422967	-0.0211029780458775	0.0666993791492832	-0.31638942243594	0.751706944604401	0.863912320989096
Ld1S_040808600	992.100833005322	0.121919556494893	0.0685448594545636	1.77868271180437	0.0752917951038835	0.175253247843378
Ld1S_040808700	367.89943708701	-0.0638218019674547	0.103766724734025	-0.615050750913097	0.538521204854237	0.715661044577442
Ld1S_040808800	578.368253688425	0.128744448059203	0.0974956370162925	1.3205149686615	0.186663141728463	0.350313459963727
Ld1S_040808900	2226.6798681955	0.341380883511518	0.0769205721562086	4.43809599879534	9.07581416259898E-06	0.000050751404133425
Ld1S_040809000	553.028034444265	-0.263126742072198	0.0916704666273902	-2.87035456186473	0.0041001176383655	0.0146045104808206
Ld1S_040809100	872.998329733717	-0.119647995085322	0.236303805173371	-0.506331224744936	0.612624146471742	0.770007419769153
Ld1S_040809200	1970.22157323433	0.0967906826004732	0.119374592582452	0.810814768089116	0.417472052269733	0.612305394601106
Ld1S_040809300	1672.88496150964	0.105738332359348	0.0566046847280118	1.86801380252228	0.0617601470657523	0.150485134165621
Ld1S_040809400	449.958829275934	0.0765562045634008	0.102115661550032	0.749700911704832	0.453434858318368	0.643879096438156
Ld1S_040809500	454.48809946195	-0.318783214894993	0.136003074292827	-2.34394124215622	0.0190811771689463	0.0563113503689742
Ld1S_040809600	1917.45649588051	0.222468017670897	0.0533398781246565	4.17076351676289	0.0000303580776047923	0.000158483085908616
Ld1S_040809700	12372.8826343342	0.281257602697756	0.0497632638043927	5.65191229826306	1.58672549996034E-08	1.1820572516483E-07
Ld1S_050809800	2340.44556313858	0.0497113496736978	0.073258907361563	0.678570722169684	0.497409898977789	0.679852224553296
Ld1S_050809900	782.261497559141	0.121382587232939	0.0816886625927282	1.48591718092033	0.137301028533611	0.277568458352055
Ld1S_050810000	5651.24422443215	0.0997439043762148	0.0725052131245501	1.37567907296368	0.168921013699493	0.325031116284182
Ld1S_050810100	3509.09364250882	-0.381502980730801	0.087566870417616	-4.35670452662487	0.000013203531485569	0.000072241133451542
Ld1S_050810200	3016.55050003685	0.250539342010366	0.0737717550640193	3.3961418132583	0.000683429408352596	0.00287079145987278
Ld1S_050810300	4600.2669121354	0.32221857362337	0.0496566828049641	6.48892667456148	8.64500251027785E-11	8.02169511925469E-10
Ld1S_050810400	1496.53364317299	-0.464766383197083	0.0915020327139334	-5.07930118503598	3.78825732615316E-07	2.44474746048256E-06
Ld1S_050810500	1188.43292026383	0.0659942325276598	0.0827289587969823	0.797716222799447	0.425035187419344	0.618841197619901
Ld1S_050810600	700.928706992798	0.309683357471015	0.108365937001391	2.857755546072	0.00426648936264965	0.015106230279238
Ld1S_050810700	3155.25979785604	-0.0410627035284831	0.0789134478022112	-0.520351152713575	0.602818849260007	0.763518953277544
Ld1S_050810800	1075.84204085404	0.130929929684359	0.0733055570197847	1.7860846436106	0.0740855541785217	0.172671842809783
Ld1S_050810900	1043.28367820934	0.139388035989767	0.0649879793160149	2.14482797367755	0.031966603719436	0.0872888810051019
Ld1S_050811000	962.33418391243	-0.100636660432496	0.071305818033027	-1.41133869870035	0.158144768907983	0.30783111527902
Ld1S_050811100	1504.55908595827	0.101812229922782	0.075142960355876	1.35491374628576	0.175445039481256	0.334751803415775
Ld1S_050811200	1343.97285310602	-0.181240968073972	0.0732501980504872	-2.47427273778909	0.0133507731834844	0.041250823197405
Ld1S_050811300	789.315915404625	-0.0424124693868517	0.0685076335153838	-0.619091146643209	0.535856315367356	0.713190060021301
Ld1S_050811400	996.746717254943	0.0797475733226283	0.0735681950911994	1.08399524038572	0.278366909181855	0.466752432840617
Ld1S_050811500	1144.55164956256	-0.00669867831537719	0.0669686697817941	-0.100027047531386	0.920322852302011	0.957352581730797
Ld1S_050811600	1419.06318447054	0.0463231033251585	0.0869580647484686	0.532706235576319	0.594236949007107	0.75628404885689
Ld1S_050811700	1506.93733683499	-0.095180341658612	0.0766682245975919	-1.24145748982952	0.21443679277808	0.386168874441158
Ld1S_050811800	1145.58761263529	-0.0554733600359599	0.0779554808343674	-0.711603077066827	0.476710601062236	0.663982549614467
Ld1S_050811900	960.427591117866	-0.257056312528104	0.090211854730002	-2.84947375594323	0.00437916184184359	0.0154620107974438
Ld1S_050812000	1859.6828872151	0.341271374566025	0.0786011466226572	4.34181165580671	0.000014131264905163	0.000076985050526287
Ld1S_050812100	1317.83573332939	-0.00489033487345489	0.0668030121395554	-0.0732053049230579	0.941642744999002	0.968023567445143
Ld1S_050812200	1022.13298505244	0.22688431000762	0.0884176664960931	2.56605177447932	0.0102863473100191	0.0330913310100416
Ld1S_050812300	1054.46574789559	-0.270008389569532	0.0744275339643854	-3.6278024433637	0.000285843841836882	0.00128067271216524
Ld1S_050812400	1249.25431098834	-0.0354756245663307	0.0620382228873225	-0.571834957793095	0.56743379181852	0.737015255354219
Ld1S_050812500	5497.53210088323	0.0251870534949565	0.0871022397422808	0.289166542324059	0.772453934001952	0.877109893097794
Ld1S_050812600	594.521882366103	0.0416149728776452	0.0838283191174017	0.496430959320124	0.619590386703481	0.775689078517822
Ld1S_050812700	1612.54786837938	-0.138004480200223	0.0676232556332458	-2.04078432645551	0.0412722691504829	0.107635168885841
Ld1S_050812800	1415.26047754525	-0.0485014290780272	0.0784113314571729	-0.618551275392102	0.536212008894585	0.713449601286172
Ld1S_050812900	679.459395262616	-0.0221940718445243	0.0824927090222839	-0.269042829452103	0.787896724193189	0.885067218575325
Ld1S_050813000	116.944289270842	-0.0421847057347308	0.150983555445961	-0.279399339948841	0.77993837756564	0.880815565659784
Ld1S_050813100	995.542106786931	-0.0396733043470916	0.0761716875207246	-0.520840559509692	0.602477845789415	0.763304789643316
Ld1S_050813200	965.299368656176	-0.0411547875033989	0.085872665598419	-0.479253639287943	0.631758199081228	0.784726091697313
Ld1S_050813300	14669.8775150369	0.418385237733159	0.094838209669965	4.41156828233189	0.0000102624579468378	0.0000569210659387382
Ld1S_050813400	766.084693770691	0.049844359952584	0.0791142604186675	0.630030031107046	0.528674936086324	0.706491110977661
Ld1S_050813500	583.56013854422	-0.742001925985377	0.127869719199	-5.80279624162323	6.52180271592864E-09	5.05354346574575E-08
Ld1S_050813600	2228.74342216176	-0.391933004652302	0.12761227579433	-3.07127979822232	0.00213143314828267	0.00817939773411845
Ld1S_050813700	2405.97375310392	-0.0694485600809609	0.0925004688044106	-0.750791438990518	0.452778182433738	0.64361617736699
Ld1S_050813800	2776.42972245928	0.103430124346995	0.0775288466554262	1.33408568305789	0.182175777344126	0.343985509419996
Ld1S_050813900	1547.81705323308	0.138074387602884	0.0736609265727784	1.87445901140633	0.0608671864676283	0.148775286493955
Ld1S_050814000	433.604205830997	-0.234278056682667	0.0903983404527869	-2.59161899996411	0.00955254980322952	0.031094810209926
Ld1S_050814100	852.893175886087	0.121158412573958	0.106034698603829	1.14262985767173	0.253192303450696	0.436064324019043
Ld1S_050814200	693.336348727485	-0.224075485589779	0.09755321301283	-2.29695648835584	0.0216212520271341	0.0627242388760715
Ld1S_050814300	12190.8821378481	0.099376441788888	0.0696053199900893	1.42771330988835	0.15337439358512	0.300389204859666
Ld1S_050814400	900.044465420995	-0.0439232455218134	0.077471510853675	-0.566959970675851	0.570741378101922	0.739276138445524
Ld1S_050814500_pseudogene	688.632491908424	-0.00485642866459871	0.0881497236579691	-0.0550929539319057	0.956064409568677	0.975157607165569
Ld1S_050814600	1541.90231462388	0.186854345430072	0.0648681208674774	2.88052656576575	0.00397011493130749	0.0141926813969447
Ld1S_050814700	1910.40401435522	-0.0407099954334335	0.0643244974595412	-0.632884780157657	0.526808887468492	0.705260503270021
Ld1S_050814800	1.1154164174818	-0.117999430819373	0.133675950676916	-0.882727448144865	0.37738354824536	0.573535154615574
Ld1S_050814900	0	NA	NA	NA	NA	NA
Ld1S_050815000	1261.26380358757	0.270027631280253	0.0763268696000991	3.53777945689394	0.00040350693784131	0.00176207706803498
Ld1S_050815100	640.458462159443	-0.134970390826628	0.0859883877484007	-1.56963509097935	0.116500029877603	0.245846070654257
Ld1S_050815200	2126.96443594239	-0.0888255663709571	0.0723955453393366	-1.22694795590818	0.219842152496838	0.393985532628037
Ld1S_050815300	639.768399720738	-0.0104312526369129	0.0785874363022049	-0.132734354595815	0.894403472210669	0.949808997037878
Ld1S_050815400	1063.90171273184	0.236212188223479	0.0733435223096613	3.22062781803927	0.00127910140261095	0.00517232261165085
Ld1S_050815500	549.616203817743	-0.113244570721559	0.102835628176382	-1.10121922459912	0.270801256621684	0.457466069642883
Ld1S_050815600	1422.73731503495	0.154179105360173	0.0634916947833974	2.4283350111563	0.0151683248326978	0.0460809868335122
Ld1S_050815700	2610.92883493045	0.11823101834726	0.0540195124236999	2.18867244524385	0.0286206561202627	0.0797462900370042
Ld1S_050815800	1039.24073687206	-0.0429038547237622	0.0844129126621806	-0.508261750136059	0.611269790751285	0.768875575615108
Ld1S_050815900	774.678370179202	-0.0299023746545505	0.0884401635709029	-0.338108540816725	0.735281394537652	0.85350310895351
Ld1S_050816000	741.455537399422	0.0444489166008699	0.0987513145877713	0.450109619162216	0.652631401198304	0.799544602177465
Ld1S_050816100	1063.87280966523	-0.0565159183842964	0.0979742329060372	-0.576844714247453	0.564044360600694	0.734523232458448
Ld1S_050816200	3857.32354050576	0.285784479549843	0.0728805093704029	3.92127445346727	0.0000880818704401382	0.000428349950442731
Ld1S_050816300	1825.85493779512	-0.305893822919682	0.0946190468817262	-3.23289900924546	0.00122540874558479	0.00496424710802598
Ld1S_050816400	836.709917847985	-0.452473196830225	0.113067168519626	-4.00180886064805	0.000062860070811825	0.000312890935431057
Ld1S_050816500	715.15199045839	-0.0928484089665108	0.0856450045613754	-1.08410770064205	0.278317048899838	0.466752432840617
Ld1S_050816600	1915.49191897333	-0.100779030519137	0.109111814929308	-0.923630778064045	0.355678583585524	0.550840570353874
Ld1S_050816700	1107.2212671323	-0.044226125222582	0.0936997137270616	-0.471998509530227	0.636927852454209	0.788391320015804
Ld1S_050816800	1985.67011279751	-0.0379878819156437	0.118084606763868	-0.321700541304316	0.747679567730864	0.861475874069038
Ld1S_050816900	927.023212360685	-0.0503861697234957	0.0953533604598517	-0.528415249137556	0.597211155835286	0.758580326679637
Ld1S_050817000	3264.11833817515	-0.150114126801875	0.128512504643195	-1.16808965180979	0.242770604016819	0.423453734761217
Ld1S_050817100	1521.64650904911	-0.123667073002818	0.108431414020499	-1.14050964030995	0.254074038708555	0.436984678562661
Ld1S_050817200	883.909615291852	-0.239922530540902	0.082216236685301	-2.91818915841713	0.0035207070280054	0.0127973304988489
Ld1S_050817300	1070.76219262179	0.0263195939891794	0.100637107607457	0.261529714186949	0.793684038034701	0.888205903844489
Ld1S_050817400	1553.42949601074	0.0575909814893221	0.0716037287804461	0.804301430528983	0.421222911708859	0.615916261481091
Ld1S_050817500	2677.63769749858	-0.269292728585003	0.089509546910054	-3.00853638389666	0.00262509367252356	0.00986910745639679
Ld1S_050817600	1193.01377959293	-0.159224872332652	0.101414730427715	-1.57003693310748	0.116406519221365	0.245774692413572
Ld1S_050817700	2379.05465932247	0.0907033839153527	0.0626672390571154	1.44738120396025	0.147790187099555	0.292353945521062
Ld1S_050817800	1328.63348958984	0.0281349114250152	0.0583227765800218	0.482400068632066	0.629521772385939	0.782825001930702
Ld1S_050817900	621.487279272919	-0.043477924080952	0.0813437044716518	-0.534496484557131	0.592998081016685	0.755972163813908
Ld1S_050818000	785.824850999202	0.0772294593500112	0.0949267450303348	0.813569024465463	0.415891888979546	0.610735897823444
Ld1S_050818100	978.90843359091	0.0322048508132403	0.0697987034378063	0.461396118080278	0.644514436092465	0.794459027213314
Ld1S_050818200	4714.40586576244	0.197589644057797	0.0689477283210735	2.86578903858396	0.00415971345689348	0.0147693944411092
Ld1S_050818300	1823.68243800718	-0.0118853883573798	0.105251147777487	-0.112924073593068	0.910090750436284	0.954506354316228
Ld1S_050818400	1394.98946925405	-0.0394731369438139	0.0817847921300011	-0.48264641769914	0.629346814759966	0.782717046928361
Ld1S_050818500	539.936243441166	0.172167247309764	0.0879768147443061	1.95696159050707	0.050351984354701	0.127349934796282
Ld1S_050818600	1603.85788426151	-0.156776169432891	0.106615860091017	-1.4704769937517	0.141432612130978	0.282992698450448
Ld1S_050818700	1351.94542267619	0.129988910500688	0.0659734370335469	1.9703219408531	0.0488014853976565	0.12399347362838
Ld1S_050818800	3186.09232663404	0.0583114185465326	0.096197849524652	0.60616135219935	0.544407613759876	0.719824242136346
Ld1S_050818900	733.696649254871	-0.076261765425008	0.0854064447448349	-0.892927526170325	0.371895985153657	0.568112222288744
Ld1S_050819000	1098.47897194934	-0.247215308047652	0.0894842312542496	-2.76266895946443	0.00573308805065026	0.0197248438162628
Ld1S_050819100	1291.28793503616	-0.341563228080582	0.0931778604423814	-3.66571228893795	0.00024665110486748	0.00111862196691687
Ld1S_050819200	486.236558153546	-0.251552168921249	0.0979199213574537	-2.56895803666922	0.0102004808791891	0.0328785009826493
Ld1S_050819300	1591.5010970755	-0.151767653819426	0.0805373356806813	-1.88443847237711	0.0595056899892423	0.145889157124371
Ld1S_050819400	3509.46340815422	0.0934161423202989	0.0740229628695007	1.26198869511597	0.206952854284346	0.376895271953443
Ld1S_050819500	5597.87773675195	0.111270408160615	0.105679295791823	1.0529064120545	0.292383887067569	0.48268617162298
Ld1S_050819600	0	NA	NA	NA	NA	NA
Ld1S_050819700	0.616194195908345	0.0181006198245098	0.104665169415278	0.172938332070074	0.862699900940595	0.932081168068194
Ld1S_050819800	1370.3161138704	-0.0223345275171193	0.0973919300181993	-0.229326264639644	0.818615341134292	0.904142317073695
Ld1S_050819900	1752.73317978143	-0.301594322844959	0.0717662428086572	-4.20245384238755	0.0000264037098647436	0.000138572661701491
Ld1S_050820000	181.97252195142	0.199707641909933	0.132984967411209	1.50173095348745	0.133166606480844	0.271406808710097
Ld1S_050820100	641.478606148161	0.115280142647787	0.0910422598514119	1.26622672631296	0.205431921586333	0.375434341157982
Ld1S_050820200	808.871909493265	0.11778506615723	0.0776589404824168	1.51669679531487	0.129343253792504	0.265564877150853
Ld1S_050820300	1615.12474919944	-0.183807367235723	0.0926571580202236	-1.98373629369902	0.0472852453286682	0.120537362961729
Ld1S_050820400	1790.80793337926	-0.0312600207466262	0.0717290837645522	-0.435806776080341	0.662976927118793	0.805334487878873
Ld1S_050820500	3997.29554827454	0.115564397492989	0.0734242681048769	1.57392644796841	0.115504454679748	0.244325764067689
Ld1S_050820600	1364.7230796685	0.964021052696747	0.118099492898511	8.16278740100248	3.27380428946056E-16	6.389314745145E-15
Ld1S_050820700	2149.69412577506	0.384368282410828	0.104669315828004	3.67221548521855	0.000240456791489796	0.00109220271530915
Ld1S_050820800	1767.82268613232	-0.195881567739894	0.0669498070868655	-2.92579734375849	0.00343574669190272	0.0125339892348375
Ld1S_050820900	1604.26877086034	-0.27339838798954	0.0946874181319653	-2.88737821120549	0.00388466963319183	0.0139208500172492
Ld1S_050821000	1393.67380683941	0.228785105120398	0.0879847463220529	2.60028146564144	0.00931473256637408	0.030409862201986
Ld1S_050821100	1153.38569346008	-0.146859344907351	0.0735057127204343	-1.9979310379032	0.0457241371291718	0.117180472642726
Ld1S_050821200	9757.75409902941	0.156963625876128	0.119645892564772	1.31190149959517	0.189553371492942	0.354290452295795
Ld1S_050821300	129.690783432889	-0.120222900997424	0.14472883692643	-0.830676895845831	0.406156181731724	0.601512157067663
Ld1S_050821400	323.873292933505	0.50899886372227	0.114586080327096	4.44206540854952	8.90994644795149E-06	0.0000498867115118595
Ld1S_050821500	976.843882593723	0.435040295813959	0.0791840157246802	5.49404184458866	3.9283734546123E-08	2.78848571358571E-07
Ld1S_050821600	385.195234823886	0.257390554469926	0.100740948600013	2.55497449693354	0.0106195578414758	0.0339948354838879
Ld1S_050821700	485.732750066209	0.244634832231486	0.0937135384298042	2.61045347695124	0.00904222700885688	0.0295745767361507
Ld1S_050821800	1262.10242427612	0.260347718236025	0.0756296979951892	3.44240060634098	0.000576575702480673	0.00245092974534628
Ld1S_050821900	653.404716840698	0.143107368022782	0.105653783262845	1.35449355056941	0.175578969613124	0.334867106994103
Ld1S_050822000	1438.11588281694	0.21386978703344	0.0750867454059586	2.84830279801244	0.00439530835759795	0.015506689795578
Ld1S_050822100	1664.42948613591	0.208917183867428	0.0925179567896663	2.25812578570437	0.0239378184507348	0.0681525578206235
Ld1S_050822200	949.646001775425	0.603064990248859	0.0756182088025487	7.97512926844853	1.52221413676881E-15	2.71430954508173E-14
Ld1S_050822300	712.061991063765	0.0756018714514863	0.0866455232811013	0.872542153230624	0.382912682436808	0.578669948951474
Ld1S_050822400	0	NA	NA	NA	NA	NA
Ld1S_050822500	0	NA	NA	NA	NA	NA
Ld1S_050822600	0	NA	NA	NA	NA	NA
Ld1S_050822700	0	NA	NA	NA	NA	NA
Ld1S_050822800	0	NA	NA	NA	NA	NA
Ld1S_050822900	0	NA	NA	NA	NA	NA
Ld1S_050823000	0	NA	NA	NA	NA	NA
Ld1S_050823100	0	NA	NA	NA	NA	NA
Ld1S_050823200	0	NA	NA	NA	NA	NA
Ld1S_050823300	0	NA	NA	NA	NA	NA
Ld1S_050823400	0	NA	NA	NA	NA	NA
Ld1S_050823500	0	NA	NA	NA	NA	NA
Ld1S_050823600	0	NA	NA	NA	NA	NA
Ld1S_050823700	0	NA	NA	NA	NA	NA
Ld1S_050823800	0	NA	NA	NA	NA	NA
Ld1S_050823900	0	NA	NA	NA	NA	NA
Ld1S_050824000	0	NA	NA	NA	NA	NA
Ld1S_050824100	0	NA	NA	NA	NA	NA
Ld1S_050824200	0	NA	NA	NA	NA	NA
Ld1S_050824300	0	NA	NA	NA	NA	NA
Ld1S_050824400	0	NA	NA	NA	NA	NA
Ld1S_050824500	0	NA	NA	NA	NA	NA
Ld1S_050824600	0	NA	NA	NA	NA	NA
Ld1S_050824700	0	NA	NA	NA	NA	NA
Ld1S_050824800	0	NA	NA	NA	NA	NA
Ld1S_050824900	0	NA	NA	NA	NA	NA
Ld1S_050825000	0	NA	NA	NA	NA	NA
Ld1S_050825100	0	NA	NA	NA	NA	NA
Ld1S_050825200	0	NA	NA	NA	NA	NA
Ld1S_050825300	0	NA	NA	NA	NA	NA
Ld1S_050825400	0	NA	NA	NA	NA	NA
Ld1S_050825500	0	NA	NA	NA	NA	NA
Ld1S_050825600	0	NA	NA	NA	NA	NA
Ld1S_050825700	0	NA	NA	NA	NA	NA
Ld1S_050825800	0	NA	NA	NA	NA	NA
Ld1S_050825900	0	NA	NA	NA	NA	NA
Ld1S_050826000	0	NA	NA	NA	NA	NA
Ld1S_050826100	0	NA	NA	NA	NA	NA
Ld1S_050826200	0	NA	NA	NA	NA	NA
Ld1S_050826300	0	NA	NA	NA	NA	NA
Ld1S_050826400	0	NA	NA	NA	NA	NA
Ld1S_050826500	0	NA	NA	NA	NA	NA
Ld1S_050826600	0	NA	NA	NA	NA	NA
Ld1S_050826700	0	NA	NA	NA	NA	NA
Ld1S_050826800	0	NA	NA	NA	NA	NA
Ld1S_050826900	0	NA	NA	NA	NA	NA
Ld1S_050827000	0	NA	NA	NA	NA	NA
Ld1S_050827100	0	NA	NA	NA	NA	NA
Ld1S_050827200	0	NA	NA	NA	NA	NA
Ld1S_050827300	0	NA	NA	NA	NA	NA
Ld1S_050827400	0	NA	NA	NA	NA	NA
Ld1S_050827500	0	NA	NA	NA	NA	NA
Ld1S_050827600	0	NA	NA	NA	NA	NA
Ld1S_050827700	0	NA	NA	NA	NA	NA
Ld1S_050827800	0	NA	NA	NA	NA	NA
Ld1S_050827900	0	NA	NA	NA	NA	NA
Ld1S_050828000	0	NA	NA	NA	NA	NA
Ld1S_050828100	0	NA	NA	NA	NA	NA
Ld1S_050828200	0	NA	NA	NA	NA	NA
Ld1S_050828300	0	NA	NA	NA	NA	NA
Ld1S_050828400	0	NA	NA	NA	NA	NA
Ld1S_050828500	0	NA	NA	NA	NA	NA
Ld1S_050828600	0	NA	NA	NA	NA	NA
Ld1S_050828700	0	NA	NA	NA	NA	NA
Ld1S_050828800	0	NA	NA	NA	NA	NA
Ld1S_050828900	0	NA	NA	NA	NA	NA
Ld1S_050829000	0	NA	NA	NA	NA	NA
Ld1S_050829100	0	NA	NA	NA	NA	NA
Ld1S_050829200	0	NA	NA	NA	NA	NA
Ld1S_050829300	0	NA	NA	NA	NA	NA
Ld1S_050829400	0	NA	NA	NA	NA	NA
Ld1S_050829500	0	NA	NA	NA	NA	NA
Ld1S_050829600	0	NA	NA	NA	NA	NA
Ld1S_050829700	0	NA	NA	NA	NA	NA
Ld1S_050829800	74.038660919074	0.094053497565194	0.176414413348115	0.533139530836408	0.593936996356281	0.75628404885689
Ld1S_060829900	24026.9157098095	0.108074867947557	0.070529094419911	1.53234447197221	0.125437452242688	0.259586244678412
Ld1S_060830000	311.881203204707	-0.0427256385721247	0.106132274085614	-0.402569707850215	0.687264797920292	0.823312890966512
Ld1S_060830100	3609.93206407769	0.139318084131275	0.0530144462154204	2.62792680253918	0.00859069988495655	0.0282852854944064
Ld1S_060830200	1395.60887974414	0.106136795706744	0.0714374228486853	1.48573102828131	0.137350279992596	0.277568458352055
Ld1S_060830300	940.496361990868	-0.0153789081783944	0.126356189395488	-0.121710762662043	0.903128089240613	0.954506354316228
Ld1S_060830400	287.177307605901	-0.0316968087636047	0.110487819126398	-0.286880572123009	0.774203766718462	0.877482432153927
Ld1S_060830500_pseudogene	484.287110075949	-0.0676636375787832	0.116316446245531	-0.581720296336709	0.560755098089123	0.732198520975228
Ld1S_060830600	241.62149753673	-0.135196802673174	0.113560657811981	-1.19052500468089	0.23384010813733	0.412167558606489
Ld1S_060830700	905.440300445091	0.234819731567352	0.0703175244417184	3.33941977382863	0.000839535964971767	0.00348368194810715
Ld1S_060830800_pseudogene	109.86257797672	0.0872936642495382	0.165964163719763	0.525978996266548	0.598902800476132	0.760266990385739
Ld1S_060830900	1715.13580216299	0.217021581572455	0.0837929659416164	2.58997374223114	0.00959832528891936	0.0311980704852137
Ld1S_060831000	2822.95221156379	-0.0182235255096747	0.0770493216493052	-0.236517663226423	0.813031002764552	0.90026161643969
Ld1S_060831100	616.215300504532	-0.347106406352072	0.0977933349848382	-3.54938714796757	0.000386128931583692	0.001689908778937
Ld1S_060831200	1962.80711009461	-0.00323466160924563	0.0784364320768743	-0.0412392752142958	0.967105143197539	0.982034725167998
Ld1S_060831300	444.379267813236	0.119306772827521	0.0943098483063887	1.26505105214382	0.205853027680071	0.375910810335057
Ld1S_060831400_pseudogene	889.860697876828	0.156051911970807	0.0758568125870547	2.05719047042372	0.0396679078501972	0.104202973874192
Ld1S_060831500	229.416644982412	0.11442268670117	0.13498964148149	0.847640496303263	0.396638214110619	0.592057041738494
Ld1S_060831600	838.224579246744	0.0819251775412085	0.0912274460040259	0.89803212881344	0.369168420935019	0.56511214926788
Ld1S_060831700	321.995963893049	-0.217449511558873	0.132714657391448	-1.63847396989087	0.101322859725628	0.220472186808031
Ld1S_060831800	782.551873773372	0.084636670030088	0.0897238987852842	0.943301296264775	0.345526813034623	0.539904645389311
Ld1S_060831900	351.783024482577	0.225604540565869	0.108613857428851	2.07712483385146	0.0377900390649543	0.100291556155647
Ld1S_060832000	148.247637640154	0.259934767229637	0.160394984819924	1.62059161339406	0.105105252051539	0.226757686641805
Ld1S_060832100_pseudogene	650.463568035106	-0.0324345555650777	0.0916016239888764	-0.354082756971824	0.723276864020529	0.846428380667145
Ld1S_060832200	646.319021226762	-0.228104006985521	0.0760457664994136	-2.99956220425867	0.00270367910126622	0.0101396355410413
Ld1S_060832300	697.28425376022	0.0934483668836093	0.078927562686261	1.18397634113027	0.236422428318376	0.415399913626271
Ld1S_060832400	1456.68206116049	-0.0933755513953514	0.0738397722876083	-1.26456987206909	0.206025558774262	0.375977591844523
Ld1S_060832500	1177.89911587242	0.0523240805175237	0.0783116496307378	0.668151938622758	0.504036610767908	0.685293227159546
Ld1S_060832600	1395.1158810936	0.0213892790868877	0.0809875074111546	0.264105906832017	0.791698312454005	0.887549679913087
Ld1S_060832700	561.183994148289	-0.37056398765741	0.101406005415316	-3.65426077222681	0.000257924022029422	0.00116439517825179
Ld1S_060832800	708.259276172611	0.0780072393732543	0.0789898128904304	0.987560756492245	0.323367813709626	0.516643790165793
Ld1S_060832900	432.695055359794	0.0911028927588013	0.0985498707586829	0.924434421450264	0.355260180142385	0.550654557938941
Ld1S_060833000	872.128668962991	0.184734722867112	0.0719960234386517	2.56590175462295	0.0102907971046091	0.0330913310100416
Ld1S_060833100	900.652818144626	-0.0722337231110577	0.114250057100685	-0.632242337064218	0.527228536428178	0.705525564981196
Ld1S_060833200	1547.6472411219	0.0463650629112476	0.0701078586705552	0.661339025188636	0.508394919758076	0.688613009068291
Ld1S_060833300	711.726142939644	0.128981437427406	0.0772077888507972	1.67057546067872	0.0948055628662264	0.210100673384599
Ld1S_060833400	2020.65938979497	0.204730372500384	0.0591160806531365	3.46319259055144	0.000533806169238558	0.00227894172251846
Ld1S_060833500	2714.40477019287	0.0369605138847252	0.0825031444916046	0.447989153776875	0.65416102436382	0.800571926178434
Ld1S_060833600	1058.27527761081	0.168202495109804	0.0801716536937761	2.09802950744001	0.0359025388463372	0.0960660715587204
Ld1S_060833700	5361.70404353788	0.277787057782056	0.0923802468903851	3.00699626957772	0.00263843000705834	0.00991504801636818
Ld1S_060833800	885.163630540947	0.287666771132042	0.095336133678705	3.0173949795522	0.00254957367509514	0.00960959857166588
Ld1S_060833900	1697.66876626992	0.328847056111059	0.0663845210351852	4.95367068983992	7.28264161997678E-07	4.57354014040974E-06
Ld1S_060834000	341.595513897063	0.171455654330668	0.104009641730711	1.64845923394852	0.0992584695052867	0.217150827594714
Ld1S_060834100	5517.66768521288	-0.135511491521706	0.0763317825867707	-1.77529578020351	0.0758490618072572	0.17631928503886
Ld1S_060834200	581.687990979207	-0.0819691664631765	0.0806574371018004	-1.01626296853098	0.309504177914862	0.50089249132203
Ld1S_060834300	2283.12405700532	-0.109908355943527	0.0842556634876851	-1.30446252980479	0.192075927222426	0.357425447136451
Ld1S_060834400	622.877892816892	-0.0215102669909006	0.0759864406273751	-0.283080333981998	0.777115256488438	0.878808281771266
Ld1S_060834500	1059.52539814706	-0.0117199098669718	0.0687944320067958	-0.170361314500192	0.864725993919236	0.932918847952368
Ld1S_060834600	629.493676078695	-0.225101094383615	0.112497412964944	-2.00094463020016	0.0453983572109563	0.116547387115725
Ld1S_060834700	1275.86210255861	0.300645805799291	0.0740289019629958	4.06119499043187	0.0000488221724984086	0.000247031847171435
Ld1S_060834800	907.511429529222	-0.042445953293395	0.0760408496021193	-0.558199356207772	0.57670826044256	0.743709312097393
Ld1S_060834900	1348.93238921268	0.090477241043183	0.084161224496391	1.0750466332279	0.282353850571586	0.470501443624636
Ld1S_060835000	900.151282075753	0.397184304403523	0.0822805042779706	4.82719822744042	1.38467279874291E-06	8.45659866082329E-06
Ld1S_060835100	1165.83971320688	0.18432809561616	0.0722648752553957	2.5507287595075	0.0107497951027023	0.0343251278360289
Ld1S_060835200	374.897962743499	-0.00675536513473567	0.10038893191182	-0.0672919315514732	0.946349300020158	0.971400044408624
Ld1S_060835300	468.283350931291	0.0287783706168016	0.0851082251663812	0.338138535500437	0.735258791935476	0.85350310895351
Ld1S_060835400	673.032652683865	-0.127975574775375	0.117755453867351	-1.08679106208988	0.277129158689387	0.465666271316649
Ld1S_060835500	756.937940013229	0.264130662792719	0.0761129365444303	3.47024664642304	0.000519980636707923	0.00222938296780247
Ld1S_060835600	540.060035621507	-0.132886506539409	0.0973875215135902	-1.36451266521723	0.172406270825413	0.330099703423463
Ld1S_060835700	746.544028513068	-0.0785703037896126	0.0821623696476756	-0.95628088779004	0.338930343135832	0.532596256776886
Ld1S_060835800	9990.32296641075	0.516203912130645	0.0590117172942722	8.74748161549858	2.18166899709837E-18	5.74873017633042E-17
Ld1S_060835900	4436.94831576765	0.0327411677975359	0.085201744685933	0.384278137944533	0.700772309791296	0.833158135084577
Ld1S_060836000	11351.2404358235	-0.0346179095609292	0.076253821020185	-0.453982621431726	0.649841335093185	0.798366222416641
Ld1S_060836100	1085.79049696377	0.0844612226299265	0.077880831126646	1.08449308267627	0.278146232359384	0.466717039587162
Ld1S_060836200	798.00233396909	0.0272281175294154	0.0756115290930849	0.360105368268575	0.718768338432444	0.843527594792233
Ld1S_060836300	1016.06673560063	0.211055235578652	0.0719402979905192	2.93375537041098	0.00334888038388167	0.0122631166222141
Ld1S_060836400	1735.97131651027	0.0416967631672748	0.0686839266281727	0.607081819783025	0.543796614630163	0.719444865601289
Ld1S_060836500	2949.8408520968	0.216040179163572	0.0807304985756149	2.67606645537091	0.007449187292474	0.0249618049649695
Ld1S_060836600	1719.23029821634	-0.0506896405941264	0.132411557474751	-0.382818853284707	0.701854081538951	0.833935320740463
Ld1S_060836700	1816.16138515384	-0.0190134014694657	0.0726724089054838	-0.261631639240061	0.79360544884208	0.888205903844489
Ld1S_060836800	588.585531995858	-0.0634571762966872	0.0993589158036378	-0.638666150726696	0.523040137498127	0.701423180620916
Ld1S_060836900	1267.37536476406	0.0355314746584149	0.0762932896766668	0.465722146849328	0.641414397755196	0.792281382254615
Ld1S_060837000	628.815057569101	0.148471258969418	0.0774292901436133	1.91750768596791	0.0551734654779232	0.137353623056899
Ld1S_060837100	576.110784187862	0.0276271188016662	0.0775741582079961	0.356138170749992	0.721737092638253	0.845517860504972
Ld1S_060837200	2390.66682318911	0.0167728293583464	0.110075598697466	0.152375545141891	0.878890743985648	0.940592090850179
Ld1S_060837300	956.801550536449	-0.0649837321228587	0.148492134809744	-0.43762406814421	0.661658821099798	0.804646717524816
Ld1S_060837400_pseudogene	276.635795824504	-0.14548235779382	0.105557739695303	-1.37822539790792	0.168133708038643	0.323796861284569
Ld1S_060837500	1418.64928246088	-0.0255794356293506	0.0918893273273459	-0.278372215504708	0.780726645731027	0.881481578396888
Ld1S_060837600	681.996328782291	-0.172819909185506	0.083952856176911	-2.05853519529256	0.0395387863420974	0.104000125212626
Ld1S_060837700	996.053303122084	-0.0761446227063205	0.0768880084041309	-0.990331578184428	0.322012076604612	0.514940976093815
Ld1S_060837800	392.52410985136	-0.035640507537693	0.112115449807187	-0.317891134531293	0.750567517679182	0.863235274833718
Ld1S_060837900_pseudogene	886.369455393051	-0.124521354963859	0.079587499875622	-1.56458432741898	0.117680406083698	0.247396308244138
Ld1S_060838000_pseudogene	511.495818091037	-0.0923225370354424	0.175631873348071	-0.525659353712386	0.599124909663311	0.760266990385739
Ld1S_060838100	1367.27723506256	-0.294925395298085	0.217024324305416	-1.35895087447912	0.174162156124362	0.33273664939422
Ld1S_060838200	1401.02222104708	-0.297780930679362	0.0769311346493853	-3.87074663641064	0.000108502517967141	0.000520812086242276
Ld1S_060838300	644.415998266616	-0.228941145386751	0.0901937248486512	-2.53832676021446	0.0111383933177935	0.0353372392504489
Ld1S_060838400	2456.25261299706	0.0954090282348204	0.13679047520309	0.697482979667762	0.48550058737165	0.67111538229456
Ld1S_060838500	130.425920573606	-0.227722626696835	0.157055679901271	-1.44994836761069	0.147072918024857	0.291259480834239
Ld1S_060838600	1013.20276996935	-0.0221510574875229	0.111143743188632	-0.19930098494099	0.842027308757076	0.918412022163508
Ld1S_060838700	568.712249544592	0.0328952683845264	0.0924912498232235	0.355658167095789	0.722096576973484	0.845755076733642
Ld1S_060838800	3629.92340038032	-0.0672182172810786	0.130773787078318	-0.514003752455552	0.607249367138411	0.766257873516638
Ld1S_060838900	2301.22812011405	0.275592195044593	0.0666077397482607	4.1375401129985	0.0000351049092030829	0.000181239298676381
Ld1S_060839000	705.083707427935	0.21663899250272	0.0755159765629217	2.86878356558378	0.00412053654681837	0.0146612929220094
Ld1S_060839100	2157.13963380521	-0.631012198541213	0.0804842628070129	-7.84019355503409	4.49852478118871E-15	7.42507436002895E-14
Ld1S_060839200	622.889698261217	0.0120598257819569	0.0983335403194846	0.122642037933086	0.902390564243979	0.954506354316228
Ld1S_060839300	1239.87403544247	0.0134704818809024	0.0914677165452678	0.14727034181766	0.882918641003046	0.943252831100463
Ld1S_060839400	542.587522054872	0.00364312834396777	0.0882712894103219	0.0412719511440803	0.9670790937555	0.982034725167998
Ld1S_060839500	493.940533056047	-0.0786534842255395	0.10327186454564	-0.761615804765288	0.446289339168184	0.637826385503794
Ld1S_060839600	665.343646071944	-0.0378921840904488	0.0732806461123191	-0.517083105849946	0.605098146367005	0.765098843914787
Ld1S_060839700	399.116021116974	0.0845268531377118	0.0884632885107445	0.955502045658696	0.339323871350417	0.532837484985271
Ld1S_060839800	713.203584318159	-0.140043911308378	0.0876155687679441	-1.59839071157882	0.109956050491378	0.234826774498181
Ld1S_060839900_pseudogene	1368.83816601984	-0.00200251248262612	0.066666829366623	-0.0300376139326146	0.976037055114774	0.98659180983713
Ld1S_060840000	991.398278138276	0.00315640419108902	0.0719975518739542	0.0438404377500907	0.965031593391897	0.980766743465333
Ld1S_060840100	2278.56758849179	0.195270044393861	0.0620579395053064	3.14657634382405	0.00165194129096431	0.00653197046483544
Ld1S_060840200	772.953849823713	-0.118186326788942	0.0898042652658326	-1.31604358032544	0.18815941583547	0.352129739224231
Ld1S_060840300	249.475634409026	0.2231379335162	0.110439838483551	2.02044784364145	0.0433369549963942	0.111979879870598
Ld1S_060840400	461.765873804374	0.0515874895749609	0.0924808552906719	0.557818041505119	0.576968641669503	0.743760449052117
Ld1S_060840500	457.404325275449	-0.128435388943837	0.097337296935612	-1.31948793512107	0.187006040964506	0.350636326808448
Ld1S_060840600	1192.11524570196	0.127472865220977	0.0792608771600369	1.6082696758906	0.107776129009332	0.23094884787714
Ld1S_060840700	809.610389796149	0.0122909248977176	0.0751324262003251	0.163590150342628	0.87005379913023	0.935927042553173
Ld1S_060840800	743.688273409717	-0.0867761178833306	0.0771270371159774	-1.12510633272277	0.260543978127387	0.444733912410231
Ld1S_060840900	2394.85384615654	0.269791002075813	0.0569023096283813	4.74130143113292	2.12349718491523E-06	0.0000126665423771035
Ld1S_060841000	744.981526093785	0.241828142987396	0.0766064048447895	3.15676141541114	0.00159531817833809	0.00633844537970569
Ld1S_060841100	1328.18410862053	0.242720580672682	0.0710396116272886	3.41669351947083	0.000633865950074266	0.00267525172845032
Ld1S_060841200	687.075354201332	0.210283160734415	0.0809076770709219	2.59905077425577	0.00934819449841712	0.0304966815378192
Ld1S_060841300	341.522357789527	0.0612241448322334	0.113975925191238	0.537167342397148	0.591152027317903	0.755055078688492
Ld1S_060841400	671.839624521591	0.132078431465562	0.0964496299081312	1.36940319616951	0.170873275734541	0.327990823810502
Ld1S_060841500	1179.99285837841	-0.0712551290247651	0.0915346505268165	-0.778449785023102	0.436303898823897	0.628855481505633
Ld1S_060841600	528.421066759015	0.152392241749316	0.105373278132173	1.44621335172059	0.148117369945373	0.292899887109648
Ld1S_060841700	413.347913854903	0.00597388202721331	0.0877515007215947	0.0680772633868267	0.945724129547959	0.971031763576566
Ld1S_060841800	635.266559830346	0.0172468786240797	0.0791454153859232	0.217913805114063	0.827496270690811	0.909150876835806
Ld1S_060841900	486.416751088442	-0.117736574046247	0.0943987705894493	-1.24722571396927	0.212314746911157	0.383592055456984
Ld1S_060842000_pseudogene	744.448042233185	-0.131508448227999	0.0771164174473847	-1.70532362084539	0.0881340845653218	0.198234719083095
Ld1S_060842100	842.527287080653	-0.158903447042831	0.0789677940322135	-2.01225637603616	0.0441929184309577	0.113913821673993
Ld1S_060842200	1343.92079869007	-0.103436010700462	0.0721410969866154	-1.4338014671395	0.151628926200528	0.298022325068766
Ld1S_060842300	778.601121010493	-0.200625524646081	0.0739919486800247	-2.71145074869805	0.00669894921330817	0.022713504778227
Ld1S_060842400	112.423492722402	-0.718898094783953	0.14447955614566	-4.9757772930807	6.49863302642461E-07	4.10148267765818E-06
Ld1S_060842500	59.8889159339768	-0.786455262360566	0.184639080043479	-4.25941930698188	0.0000204958672232348	0.000109706631068309
Ld1S_060842600	170.477122076851	-0.0204577028536817	0.139903077877148	-0.146227682507786	0.883741652955805	0.943564491793621
Ld1S_060842700	488.02327127124	-0.20497634791036	0.0915907108637509	-2.2379600068317	0.0252236632735123	0.071403423847114
Ld1S_060842800	488.64531733977	-0.153627137605078	0.0954879538621344	-1.60886406495718	0.107646068593248	0.230837258900758
Ld1S_060842900	315.244489495486	0.106636818007883	0.102989949969076	1.03540994087192	0.300477505179854	0.492386094481843
Ld1S_060843000	1059.90108617774	0.0934506851498542	0.0751218856516006	1.24398747900523	0.213504171211582	0.385114166231738
Ld1S_060843100_pseudogene	338.224040802232	0.019717454935756	0.099579256109136	0.198007654467173	0.843039074905003	0.918725766739615
Ld1S_060843200	511.469785965531	-0.0262219891271273	0.122447715243053	-0.214148455731313	0.830431289946631	0.910995743632518
Ld1S_060843300	482.240115875632	-0.0212038838233463	0.0896396167867405	-0.23654589994279	0.813009094627223	0.90026161643969
Ld1S_060843400	3125.29217033067	-0.0258683873135859	0.24526772395577	-0.105470001908	0.916002872210915	0.955492247766113
Ld1S_060843500	2453.28750690964	0.0242534887180995	0.218904284222536	0.110794947683361	0.911778951850448	0.954506354316228
Ld1S_060843600	1056.63601649928	0.131632156386023	0.222708250114244	0.591051998830306	0.554485580682924	0.727516542030787
Ld1S_060843700	904.517545492361	0.0424791611887883	0.237709128690277	0.17870227122887	0.8581714857111	0.928907092577956
Ld1S_060843800	632.117187937981	0.0793737848860083	0.122421084477928	0.648366947772946	0.516747642662361	0.6962098417299
Ld1S_070843900	388.578159579744	-0.0803056556686146	0.0908448640279711	-0.883986745182298	0.376703368094931	0.572697467673855
Ld1S_070844000_pseudogene	323.545981531224	-0.137439012017808	0.117819840574032	-1.16651840087535	0.243404913319324	0.4243100962457
Ld1S_070844100	4298.48638110935	0.135247200294519	0.0526295213291144	2.56979727116957	0.010175804457142	0.0328108727594122
Ld1S_070844200	3145.22517596724	0.291992822769394	0.0705057012243611	4.14140725783612	0.0000345181441261866	0.000178521327804623
Ld1S_070844300	1211.71693019833	0.201489982174344	0.0708296180559258	2.84471366223168	0.00444513623579121	0.0156576000689512
Ld1S_070844400	1640.90457665783	0.231290624600369	0.0688791001329742	3.35792169400954	0.000785308567019341	0.00327396247658768
Ld1S_070844500	5487.95275794114	0.044418026608247	0.0494613704647459	0.898034692344532	0.369167054285299	0.56511214926788
Ld1S_070844600	1525.24878036882	0.0558335777005163	0.0629921294211876	0.886357997634805	0.375424645240795	0.571438267010329
Ld1S_070844700	1253.40967055424	-0.0328131332178252	0.0773234691635582	-0.424361886148917	0.671301912413061	0.811046572575812
Ld1S_070844800	5265.19209430788	0.0484156677476997	0.073076844823181	0.66253089969672	0.507631038595671	0.688406650444746
Ld1S_070844900	1801.7399855802	0.0355336741924038	0.0632694453960854	0.561624556212758	0.574371845968844	0.741879562502304
Ld1S_070845000	554.500336046045	-0.033683872760936	0.0808239446825323	-0.416756109754883	0.67685680862063	0.815202558056584
Ld1S_070845100	1409.7632012271	-0.0552819099015609	0.084052515338809	-0.65770678817551	0.510726559612152	0.690717613365201
Ld1S_070845200	254.39070297268	0.0633891243849062	0.113621027314278	0.557899588511648	0.57691295253592	0.743760449052117
Ld1S_070845300	629.491680543546	-0.128834723722349	0.0832145687176429	-1.54822317423168	0.121568573754957	0.253887331830672
Ld1S_070845400	828.798015541828	-0.27641379495861	0.0748459899908235	-3.69310092621528	0.000221536048960954	0.00101287870626864
Ld1S_070845500	437.191620873577	-0.230140285050584	0.127114547738289	-1.81049525129422	0.0702190201008246	0.165895409307594
Ld1S_070845600	151.222217854939	-0.0492304552080881	0.139847295293139	-0.352030084706996	0.724815700447013	0.847442827101898
Ld1S_070845700	670.105381436707	-0.06189616025608	0.102302787554348	-0.605029068471842	0.545159682480941	0.720389580421243
Ld1S_070845800	260.771512417855	-0.119580976830476	0.115664915704489	-1.03385694877427	0.301203043729767	0.492949310267916
Ld1S_070845900	978.211451778001	0.222024432053748	0.0877955522309385	2.52888018142118	0.0114427083471741	0.0361477232738906
Ld1S_070846000	1463.70483053601	0.0771473725220567	0.081031112582939	0.952071001654986	0.341060974424586	0.534808661997231
Ld1S_070846100	212.030569725865	0.177980491204438	0.116283930355912	1.53056824498183	0.125876134893485	0.260312081475116
Ld1S_070846200	2604.43436228705	0.0730421900154798	0.0648785154105499	1.12583016971443	0.260237411388039	0.444319979451218
Ld1S_070846300	425.774743986542	0.066871834386898	0.101435948310688	0.659251828376232	0.509734070244131	0.689900707783552
Ld1S_070846400	748.183483247977	0.123256683102513	0.0738408313593947	1.6692212267032	0.09507354485887	0.210431973665694
Ld1S_070846500	1189.93791924102	-0.0287925760090397	0.108817586046946	-0.2645948789621	0.791321565569855	0.887463438022268
Ld1S_070846600	445.526597029882	-0.000489516799451062	0.105632867010086	-0.00463413342179116	0.99630250972411	0.99776319909215
Ld1S_070846700	1248.45667765353	0.277138102274655	0.103598907631667	2.67510641386283	0.00747055335971095	0.0250145225619281
Ld1S_070846800_pseudogene	2081.44670238668	0.00589195273919807	0.229614348173009	0.0256602115071599	0.979528360015946	0.988433163288818
Ld1S_070846900	1727.61966270573	0.0155553971197111	0.0665166393325073	0.233857231450793	0.815095816935172	0.901713075169345
Ld1S_070847000	730.918071338286	-0.309168710289866	0.0890967862698187	-3.47003212162543	0.000520396125489248	0.00222938296780247
Ld1S_070847100	1246.566121632	-0.631973438169723	0.10894311184454	-5.80094902256455	6.59406464380594E-09	5.10063536907637E-08
Ld1S_070847200	965.183104213055	-0.554155075609615	0.103310606714144	-5.3639707793309	8.14120798400456E-08	5.63475657817307E-07
Ld1S_070847300	950.885770780381	0.057684948165878	0.0740133810632138	0.779385394062867	0.435752725113128	0.62854404665913
Ld1S_070847400	421.257924522308	-0.00398393263476655	0.0981086111130662	-0.0406073696240102	0.967608908894056	0.982070196283734
Ld1S_070847500	714.059127326141	-0.0692258580150959	0.102388517410904	-0.676109584996526	0.498971071534093	0.680776018460212
Ld1S_070847600	4365.32316246359	0.0320215534176528	0.0647067889336731	0.494871619274387	0.620690745334411	0.776694490535356
Ld1S_070847700	1401.46556197219	0.148797376728029	0.0586109674315769	2.53872923871692	0.0111255889266849	0.0353092314756832
Ld1S_070847800_pseudogene	535.692472549913	0.00265939933532762	0.0906931919218954	0.0293230316297379	0.976606958214288	0.986943187543289
Ld1S_070847900	180.043347912806	-0.0221608556494082	0.16993767200352	-0.130405785769204	0.896245389298908	0.950770214135579
Ld1S_070848000	1885.80852858769	0.105894500880793	0.0970035648582991	1.09165576580079	0.274984434802514	0.462999958484323
Ld1S_070848100	613.325941332791	-0.00843333927843534	0.0835834517045676	-0.100897236312322	0.919632037016813	0.957352581730797
Ld1S_070848200	462.094656395868	0.0320506577313522	0.0953068171518583	0.336289246552887	0.736652758224932	0.854790531526198
Ld1S_070848300	328.91555265085	0.182846685213787	0.104299627807891	1.75309048610002	0.0795864763441228	0.182995315881877
Ld1S_070848400	1153.10994121134	0.115953054662841	0.103857579992439	1.11646212699431	0.264224372961969	0.448969083793012
Ld1S_070848500	2421.51631316229	0.0736637185034431	0.0658480177822555	1.11869302956138	0.263271119911869	0.447863514332834
Ld1S_070848600	794.060825000446	0.294080372040689	0.0756609372651386	3.88681904653313	0.000101566408158548	0.000489105045796046
Ld1S_070848700	1035.05654525327	0.15862425186595	0.0870032685301468	1.82319876650366	0.0682732918375973	0.162174947963594
Ld1S_070848800	2643.65386616666	0.242900528330601	0.0700834694700051	3.46587476572575	0.000528509392258748	0.0022574138543808
Ld1S_070848900_pseudogene	1143.76521921708	0.203129955134739	0.068935605252563	2.94666238717308	0.00321223707259751	0.0118116652378441
Ld1S_070849000	0.129711448658846	0.006475014786082	0.0589478373122056	0.109843127098766	0.91253378748316	0.954506354316228
Ld1S_070849100	199.261709121496	0.532745718491309	0.132828864770918	4.01076768524751	0.0000605216392565045	0.000302267804610664
Ld1S_070849200	2351.68269402578	-0.0185839049044533	0.188340785017487	-0.0986716971723771	0.921398941559246	0.957352581730797
Ld1S_070849300	824.950260070299	0.0261577686942158	0.0759162820922657	0.344560718376917	0.730424641427917	0.850912752721826
Ld1S_070849400	5761.81918184736	0.0409462651124065	0.0670723384290686	0.610479164308675	0.541544441455409	0.71785559637618
Ld1S_070849500	5519.89568621454	-0.0195144797003227	0.0588185056277756	-0.33177448988278	0.740059548364985	0.856921213910688
Ld1S_070849600	1161.10280523627	0.284926079700423	0.0758166042322639	3.75809603431397	0.000171211174260667	0.000795580966737163
Ld1S_070849700	561.196715269388	0.129781262076411	0.0856505619075582	1.51524122184374	0.129711327416976	0.266135995254794
Ld1S_070849800	677.52298377297	0.0237561074293924	0.0900776865293929	0.263729102563492	0.791988668608441	0.887651063642932
Ld1S_070849900	987.261797854842	-0.103333859599427	0.125222258316621	-0.825203609873809	0.409256004337283	0.604691067972558
Ld1S_070850000	673.145065036294	0.0729923867441944	0.081638073190043	0.894097372610418	0.371269794953765	0.567350848251495
Ld1S_070850100	1129.25658334549	0.0975141940164365	0.09068864623827	1.0752635314484	0.282256758702367	0.470501443624636
Ld1S_070850200	1616.81696833668	-0.00677457402192596	0.074094784429923	-0.0914311860686117	0.927149982621863	0.960239310203189
Ld1S_070850300	1125.51072327983	-0.0394537656167348	0.0676988212800178	-0.5827836418827	0.560038958338212	0.731667787265459
Ld1S_070850400	1562.15820838884	0.0538260025913986	0.0756606414152158	0.711413511498119	0.476828028617663	0.663982549614467
Ld1S_070850500	673.27363677443	0.187841000456366	0.0868903784066529	2.16181588687827	0.030632370429301	0.0842153094155395
Ld1S_070850600	858.747524601748	0.0764032087846132	0.0837994504959807	0.911738780295198	0.361906244192203	0.556914719886199
Ld1S_070850700	1846.8807138814	-0.103131272506912	0.0928978758794692	-1.11015748778498	0.266931168359832	0.45235663645712
Ld1S_070850800	1181.15286444189	0.0286335421566905	0.0864318832899745	0.331284487468894	0.740429607587954	0.857126178514018
Ld1S_070850900	3775.88050574208	0.0666343923930032	0.067501568704867	0.987153242087524	0.323567520053357	0.51677690253126
Ld1S_070851000	573.95042962935	0.140311617636791	0.0936977107959439	1.49749248348621	0.134265159947836	0.272894168078916
Ld1S_070851100	1088.76379788287	0.0964513224565915	0.0696929739178434	1.38394614312616	0.1663749462861	0.320867985756701
Ld1S_070851200	491.513396516566	0.142056250209916	0.0864501548434762	1.64321568269159	0.100338316246658	0.218973764627752
Ld1S_070851300	9612.93025584548	-0.10367404305566	0.0456942760692192	-2.26886279801459	0.0232766706641634	0.0665261781454044
Ld1S_070851400	1017.06181211061	-0.113336866389118	0.0907069802581062	-1.24948340322452	0.211488320125502	0.382488041286041
Ld1S_070851500	1101.29133538496	0.0475064151536415	0.0667333877009925	0.711883762989825	0.47653675753424	0.663891811563234
Ld1S_070851600	536.000616011947	-0.447449189337739	0.0887832185974129	-5.03979464144789	4.66031639207056E-07	2.98367769009276E-06
Ld1S_070851700_pseudogene	1163.51139914309	0.0697737530353671	0.0847576425142767	0.823214886181082	0.410385805013888	0.60557942769797
Ld1S_070851800	1548.43047846471	0.0946743244859859	0.0783748215389111	1.20796861322335	0.22705933547646	0.403096141349653
Ld1S_070851900	360.735155897313	-0.10469081372369	0.09595253519723	-1.09106876132557	0.275242627268401	0.463259008745907
Ld1S_070852000	2406.97024631603	-0.35157764303155	0.117381071886139	-2.99518173911877	0.00274281365706159	0.0102682062709557
Ld1S_070852100	363.33911244857	-0.0802249825181682	0.108684443372357	-0.73814595749747	0.460425759031814	0.649599736288927
Ld1S_070852200	96.1971715155364	0.195381692086028	0.18452783241379	1.05881963457902	0.289681929860519	0.479104333218274
Ld1S_070852300	409.346455264969	0.0636164634385234	0.103136978535036	0.616815271710843	0.537356577718698	0.714437252603988
Ld1S_070852400	912.936401015298	0.0543931479756795	0.0847134061255142	0.642084298854526	0.520818449942646	0.699571598168309
Ld1S_070852500	734.146110986624	0.0526861696365756	0.0898694600965771	0.586252210483484	0.557706040637633	0.729693478836331
Ld1S_070852600	510.338729947301	0.000249226642566097	0.0875942926066854	0.0028452383728375	0.99772983129349	0.998516950511235
Ld1S_070852700	350.448678197666	0.23401394188482	0.0999213344204462	2.34198175236674	0.0191816527259088	0.0565514861241934
Ld1S_070852800	2863.49396696872	0.246154305206222	0.134955664636295	1.8239642320284	0.0681574798430399	0.162010525699099
Ld1S_070852900	0	NA	NA	NA	NA	NA
Ld1S_070853000	954.230465407331	0.57500156746536	0.087156175061118	6.59737037636337	4.18514320017633E-11	4.06164717131866E-10
Ld1S_070853100	1777.32728670162	-0.0335186263351194	0.0701961342271343	-0.477499604560314	0.633006402366042	0.785235576813359
Ld1S_070853200	581.530909375377	-0.0525721834327553	0.0889014741200838	-0.591353337535701	0.55428369870748	0.727466633834233
Ld1S_070853300	1031.52024833025	0.136599077583928	0.209073669205677	0.653353806354008	0.513528211766437	0.693148944211069
Ld1S_070853400	520.634842737072	0.174728551797134	0.150047930390101	1.16448491720524	0.24422755222065	0.425326664781207
Ld1S_070853500_pseudogene	836.605141147368	-0.0979626215729987	0.118992817892253	-0.823264994545329	0.410357315542536	0.60557942769797
Ld1S_070853600	1074.41552698036	0.0908442276239773	0.0808796732959394	1.12320220794633	0.261351625079425	0.445574895910036
Ld1S_070853700	779.775460923154	-0.0979999364285886	0.237069257149844	-0.413381041501497	0.679327462491377	0.816959353592014
Ld1S_070853800	1883.84711292986	-0.183655570889189	0.0847462918022842	-2.16712220656997	0.0302255370853407	0.0834067027090818
Ld1S_070853900	832.802629206425	-0.10464063021186	0.109460215133768	-0.955969528143007	0.339087629733759	0.532654900413193
Ld1S_070854000	691.997156025147	0.228714414408905	0.125500121321161	1.8224238510783	0.0683906983134633	0.162382192787047
Ld1S_070854100	1370.83891738305	-0.180307251437978	0.0788524541744193	-2.28664095906443	0.0222167884455728	0.064262241497292
Ld1S_070854200	1229.32152806606	-0.00737012684225366	0.0786076876527644	-0.0937583468274744	0.925301120289675	0.959331459214514
Ld1S_070854300	330.937452488881	0.181166299615647	0.0954119877732699	1.89877921887716	0.0575935106285383	0.141866955445609
Ld1S_070854400	1610.17470700194	-0.0830521706799635	0.0800075123623234	-1.038054655466	0.299244610385415	0.491000025909551
Ld1S_070854500_pseudogene	687.219780487167	-0.464221182144206	0.0987652633688818	-4.70024749906625	2.59846368947464E-06	0.000015341993060196
Ld1S_070854600	1540.24336124311	0.0426498158269388	0.0860703875873042	0.495522525487382	0.620231325653616	0.776382037186934
Ld1S_070854700	835.701879298614	-0.331296659531569	0.12681762286194	-2.61238660727961	0.00899125135542222	0.029429528948083
Ld1S_070854800	665.427377656309	-0.109361828358154	0.0917497082303577	-1.19195832300172	0.233277587472146	0.411830015258977
Ld1S_070854900	917.026936405011	-0.0279113287895605	0.0772677142147183	-0.361228866069444	0.717928364926221	0.843169406235265
Ld1S_070855000	1097.55591236166	0.260130290144136	0.0838600131282162	3.10195861460711	0.00192244832646765	0.00747104645034256
Ld1S_070855100	5476.56616931384	0.0925335305436792	0.101313379078238	0.91333969299574	0.361063912488789	0.55634703494426
Ld1S_070855200	1948.67404836907	0.055005008291619	0.0700831046807298	0.784854046381072	0.432539147800358	0.62535780404871
Ld1S_070855300	594.908765398443	-0.0837942931452876	0.0934290995448332	-0.896875743783422	0.36978522469449	0.565958772024658
Ld1S_070855400	1126.48078411554	-0.0762689083312806	0.0838146492316356	-0.909971097301843	0.362837752575823	0.557728793988802
Ld1S_070855500	1194.29024394134	0.143748543131379	0.0707560392636317	2.03160810903762	0.0421933451205479	0.109490620885583
Ld1S_070855600	323.466371647028	0.215232875881272	0.119130973851437	1.80669114775876	0.0708104487071847	0.166966751067392
Ld1S_070855700	532.526082987906	0.0867635461890312	0.0896122526075219	0.968210748691172	0.332939127851292	0.525973929073025
Ld1S_070855800	440.786417315309	-0.120564149407881	0.09391089587453	-1.28381428251906	0.199206944969551	0.366231377034363
Ld1S_070855900	5213.65457785502	-0.018803894063198	0.0741170096014507	-0.253705514622246	0.79972307337552	0.891481407428398
Ld1S_070856000	707.953313025474	-0.253511780912885	0.0821733004813539	-3.08508699818392	0.00203492620839179	0.00785317024359804
Ld1S_070856100	701.231151058675	0.124505349307655	0.0727155381751795	1.71222482061135	0.0868552450165641	0.195953906439809
Ld1S_070856200	999.923473820539	0.205096545746856	0.0685902713417652	2.99016962223287	0.00278822567340791	0.0104118771992692
Ld1S_070856300	2298.34677933378	0.158314938766781	0.0861328031047333	1.83803304966492	0.0660575354376099	0.1582387145093
Ld1S_070856400	1774.8816617537	0.083685262466678	0.0883344982828704	0.947367835822146	0.343451374944016	0.537512902626517
Ld1S_070856500_pseudogene	443.175361306947	0.100637456210587	0.115426413919662	0.871875446816115	0.383276329699176	0.578923933956231
Ld1S_070856600	375.323664444735	0.105180689906555	0.0933160692659757	1.12714445361776	0.259681410956101	0.443797330502343
Ld1S_070856700	2030.57662466421	0.0463784159059634	0.0578322418712323	0.801947398290876	0.422583386645163	0.616687012885628
Ld1S_070856800	2276.29950650086	0.0965948036660533	0.0574011090413239	1.68280378688351	0.0924130817156971	0.205619685701676
Ld1S_070856900	1340.35313983363	-0.0180285098531675	0.0614654711239248	-0.293311179813769	0.769284309007118	0.875127423005792
Ld1S_070857000	1534.57218373273	-0.0103467880937862	0.0625133605567516	-0.165513227918583	0.868540039049749	0.934727649283927
Ld1S_070857100	1325.85046108578	-0.217907895851107	0.0830832598580893	-2.62276535878955	0.00872193175805668	0.0286218603146871
Ld1S_070857200	2309.50994160649	0.0181338883735889	0.0653921300182988	0.277309951037143	0.781542119265847	0.881841679679889
Ld1S_070857300	9846.82576989387	-0.139166794925787	0.126380659718191	-1.10117161309418	0.270821973886558	0.457466069642883
Ld1S_080857400	6295.96585095984	-0.258505381351615	0.0835090169288421	-3.09553855210494	0.00196455832306544	0.00761470009114844
Ld1S_080857500	1289.92679501592	-0.372124651628611	0.0676807040241788	-5.4982384860487	3.83603903159872E-08	2.72512212804773E-07
Ld1S_080857600	1262.72137741562	-0.5432932529439	0.0598514191534532	-9.07736626179154	1.11233783649144E-19	3.59183999565236E-18
Ld1S_080857700	1876.7166773022	-0.764082530839451	0.0674041483812141	-11.3358383599488	8.71931252094135E-30	1.07538187758277E-27
Ld1S_080857800	2025.13134734228	-0.533044158149912	0.0608838329609054	-8.75510184275338	2.03919266144259E-18	5.40538233839111E-17
Ld1S_080857900	1211.67399658258	-0.188719999538329	0.0610411468957841	-3.09168502126166	0.00199023908415926	0.0077041512935197
Ld1S_080858000	1316.21951514813	-0.439344771821418	0.063307653896739	-6.93983657233663	3.92553799151578E-12	4.37924338752012E-11
Ld1S_080858100	2135.93633718349	-0.486844188245036	0.0582471414247641	-8.35825031643615	6.36552697734599E-17	1.36206938695982E-15
Ld1S_080858200	1839.02707346894	-0.579269729504172	0.0557323300102846	-10.3937827361116	2.64644380347248E-25	1.8651127757806E-23
Ld1S_080858300	696.107021430236	-0.462309094582165	0.0909762473847812	-5.08164612051806	3.7417801385445E-07	2.41650964583819E-06
Ld1S_080858400	844.308208775531	-0.533543547222155	0.0828674246135819	-6.43851971640382	1.20644291344015E-10	1.11132915677889E-09
Ld1S_080858500	1396.64840171483	-0.548575146207275	0.0712280841245389	-7.7016692636028	1.34300124706172E-14	2.05264218139554E-13
Ld1S_080858600	1660.3517812172	-0.632155247251181	0.101831562827118	-6.20785176718155	5.37137788231787E-10	4.67167831488567E-09
Ld1S_080858700	1370.51806708217	-0.823918144729225	0.0568054805585021	-14.5042016479501	1.13955591678881E-47	1.01192565410846E-44
Ld1S_080858800	1508.56037185302	-0.575846864699095	0.0667369519611037	-8.62860600877779	6.21042224461735E-18	1.52766065186155E-16
Ld1S_080858900	922.867231596464	-0.708109014808296	0.0770396147031161	-9.19149216331237	3.87429174456347E-20	1.34389494889545E-18
Ld1S_080859000	2358.01610095347	-0.454597815753667	0.0756254380805181	-6.01117596528379	1.841823521365E-09	1.51019324743501E-08
Ld1S_080859100	168.536816889155	-0.499437277891748	0.205061455033462	-2.43554927380307	0.0148691993138077	0.0452806892683856
Ld1S_080859200	716.246354837716	-0.914330797591221	0.0969678726080169	-9.42921374883941	4.13174399839261E-21	1.69077818920398E-19
Ld1S_080859300	1072.16603887974	-0.692280535708402	0.0726996418623565	-9.52247518659182	1.69102448406161E-21	7.21937375887839E-20
Ld1S_080859400	653.975952701601	-0.738809594126539	0.0841937996492385	-8.775106922416	1.70741561113404E-18	4.60210844626679E-17
Ld1S_080859500	466.788660239781	-0.618172011230723	0.0851797417880295	-7.25726561567948	3.94993597139507E-13	5.03957348074543E-12
Ld1S_080859600	1109.71108001768	-0.557042756130012	0.0658544825316923	-8.45869156836722	2.70394149688989E-17	6.17249369984118E-16
Ld1S_080859700	1707.54956382469	-0.500661227290319	0.0549131444316039	-9.11732942035232	7.69982586776358E-20	2.57046818442634E-18
Ld1S_080859800	798.734334801228	-0.632054070718788	0.0701666755876058	-9.00789534954729	2.10048663905964E-19	6.49906667416362E-18
Ld1S_080859900_pseudogene	1492.13800841882	-0.24142488155042	0.0802406004857882	-3.00876214894703	0.00262314388906667	0.00986910745639679
Ld1S_080860000	448.255550927539	-0.51108608815422	0.0950977269266889	-5.37432496728568	7.68701130225112E-08	5.32454449017082E-07
Ld1S_080860100	700.930863003313	-0.517052949911018	0.104461648566575	-4.94969165244882	7.4331150512105E-07	0.0000046581553743648
Ld1S_080860200	985.483581048177	-0.642173075429565	0.0653952346171276	-9.81987570178966	9.24574765792749E-23	4.74579417354891E-21
Ld1S_080860300	3812.51159920638	-0.444817620696921	0.100876761177903	-4.40951528878347	0.0000103602244505337	0.0000574274613737449
Ld1S_080860400	517.683793933986	-0.578417522854138	0.0868209033845001	-6.66219194117947	2.69773374266719E-11	2.69167141964996E-10
Ld1S_080860500	610.623553649303	-0.554578345334109	0.0842915685069401	-6.57928610366823	4.7271240121432E-11	4.57264283527578E-10
Ld1S_080860600	2800.06079409271	-0.143114735999797	0.10743466673998	-1.33210946096359	0.182824221880104	0.344980682170701
Ld1S_080860700	1332.945439427	-0.484873045596677	0.0763382371676821	-6.35164058781736	2.13030594205752E-10	1.92247121600313E-09
Ld1S_080860800	2696.94964699939	-0.54982947065641	0.125310059555152	-4.38775204966218	0.0000114528233581191	0.0000632862921095817
Ld1S_080860900_pseudogene	713.198597988374	-0.591233078838687	0.111060836099169	-5.32350646370754	1.01785834511473E-07	6.96346849354299E-07
Ld1S_080861000_pseudogene	644.194061091981	-0.56124101015915	0.0963485853176162	-5.82510898638523	5.70753406142225E-09	4.4575991614274E-08
Ld1S_080861100	949.853291689168	-0.569255525206355	0.0814860311776598	-6.98592773484374	2.82979714297855E-12	3.22989699609891E-11
Ld1S_080861200	1846.49494321224	-1.06513281740972	0.100557734745729	-10.5922515070871	3.23710600474502E-26	2.54384967452529E-24
Ld1S_080861300	1618.48216003208	-0.66089347777706	0.067835502845416	-9.74258979524495	1.98431628210836E-22	1.00117776051831E-20
Ld1S_080861400	1153.84424275693	-0.506645054953647	0.072601890462515	-6.97840031059841	2.98559948933556E-12	3.39899018785894E-11
Ld1S_080861500	3233.78285965182	-0.524487143249163	0.0838462042737519	-6.2553474876066	3.96631780808536E-10	3.49067414626343E-09
Ld1S_080861600	1937.79766005379	-0.628294912074695	0.0731377961718828	-8.59056390758787	8.65435169700545E-18	2.08833269210349E-16
Ld1S_080861700_pseudogene	1309.13477360427	-0.612777365573195	0.0887267431036652	-6.90634350071035	4.97304984867759E-12	5.4519361304021E-11
Ld1S_080861800	2165.6167774497	-0.48637049306562	0.0837358736068119	-5.80838859279607	6.30769799481107E-09	4.90046878337028E-08
Ld1S_080861900	637.306989114639	-0.525392171651554	0.0933764292101482	-5.62660380243427	1.83792205653679E-08	1.35892988027033E-07
Ld1S_080862000	1427.53180680906	-0.531218511250497	0.0596182008741713	-8.91034119549621	5.08757527655541E-19	1.4668074173965E-17
Ld1S_080862100	812.217950991241	-0.449126518343359	0.078132172950671	-5.74829166247452	9.01496357013169E-09	6.84797917046787E-08
Ld1S_080862200	670.146154170359	-0.52008525337955	0.0701628688698674	-7.41254258494139	1.23900650731863E-13	1.6900733924715E-12
Ld1S_080862300	454.084870123306	-0.641075363930523	0.091213795339771	-7.02827200142829	2.09106964242306E-12	2.42411206588992E-11
Ld1S_080862400	314.373745655368	-0.688284115426465	0.112781903791699	-6.10278858829768	1.04233674505661E-09	8.81861306060674E-09
Ld1S_080862500	2276.02262101072	-0.504805103064709	0.058843367853869	-8.57879352382306	9.58733950277689E-18	2.30096148066645E-16
Ld1S_080862600	1601.77169038428	-0.589480328334769	0.115569044059358	-5.10067668321289	3.38441275187618E-07	2.19689950560384E-06
Ld1S_080862700	1241.5064761644	-0.73869686819224	0.0723909134823622	-10.2042760984391	1.89730675203409E-24	1.16193682469398E-22
Ld1S_080862800	1282.37511827857	-0.633921333453219	0.0723109903614415	-8.76659730816306	1.84146959727705E-18	4.92537651319887E-17
Ld1S_080862900	467.691518088599	-0.380979010835042	0.0899656725768732	-4.23471530776926	0.0000228841435489938	0.000121465149261844
Ld1S_080863000	3735.31926781832	-0.514898910511162	0.0673391522936148	-7.64635272309458	2.0676002439428E-14	3.11191358749357E-13
Ld1S_080863100	1152.6427916354	-0.658559606106577	0.0795954036132997	-8.27383964664684	1.29712586430956E-16	2.65402711407118E-15
Ld1S_080863200	205.875376203345	-1.02820112823035	0.120060763847445	-8.56400621885791	1.09011955697003E-17	2.59524441444875E-16
Ld1S_080863300	237.986162042752	-0.901014480857933	0.110648864019406	-8.14300705970116	3.85579772503175E-16	7.42721991285943E-15
Ld1S_080863400	303.329652328034	-0.796650527575774	0.100443451905664	-7.93133362565021	2.16804910490447E-15	3.76756869893379E-14
Ld1S_080863500	118.588034966157	-0.422841034712051	0.15421832920383	-2.74183384617779	0.00610972384379089	0.0208510175760427
Ld1S_080863600	231.611653006455	-0.968721836782906	0.115816696538672	-8.36426755152216	6.0489515368348E-17	1.30059781227828E-15
Ld1S_080863700	2069.37370065087	-0.494589011723301	0.212588584518767	-2.32650785479801	0.0199914739269334	0.0587245413401152
Ld1S_080863800	2518.63400259432	-0.693324423220836	0.119013375188536	-5.82560087992211	5.69074711151407E-09	4.44840091111311E-08
Ld1S_080863900	9034.32578843807	-0.329113079956318	0.0614076972322237	-5.35947600692013	8.34636772745966E-08	5.76327724882129E-07
Ld1S_080864000	884.650787926167	-0.435892275384836	0.0684261025378987	-6.37026308992846	1.88704220020457E-10	1.70989129977721E-09
Ld1S_080864100	513.690848490856	-0.699853643445991	0.0924781808924908	-7.56777043721909	3.79684170775836E-14	5.61932572748237E-13
Ld1S_080864200	0	NA	NA	NA	NA	NA
Ld1S_080864300	0.596704138099916	0.0779785925650266	0.0959219911173582	0.812937592899022	0.416253839579727	0.611072453259407
Ld1S_080864400	0.349052305769364	-0.0118497123865199	0.074171737804779	-0.159760479358169	0.873069757036301	0.937808085458129
Ld1S_080864500_pseudogene	389.705421555828	-0.724539099624919	0.0976145584920325	-7.42244917989418	1.14974111668316E-13	1.57839682574541E-12
Ld1S_080864600	311.170945108023	-0.232322095576676	0.0962138127301634	-2.41464389555204	0.015750600186231	0.0476867813343781
Ld1S_080864700	198.224328502357	-0.48862613510391	0.119542090089122	-4.08748194664847	0.0000436080599240797	0.000222168429217342
Ld1S_080864800	553.809156326773	-0.528706275986262	0.0841778520644194	-6.28082402936173	3.36783166575019E-10	2.9936281473335E-09
Ld1S_080864900_pseudogene	577.351998412905	-0.414823860967556	0.0811654252136197	-5.11084442514505	3.20722019783513E-07	2.08951690071724E-06
Ld1S_080865000	747.873997014573	-0.530071810151295	0.072458890383459	-7.31548340508814	2.56456474070857E-13	3.33430964824189E-12
Ld1S_080865100	1152.91352308522	-0.312035680199256	0.0759136436955962	-4.110403150328	0.0000394968918236357	0.000202384535137845
Ld1S_080865200	309.122477900279	-0.357732118114168	0.0991396748044785	-3.60836485311941	0.000308132956784315	0.00137085203218673
Ld1S_080865300_pseudogene	235.241404980949	-0.431932461434584	0.122489401384517	-3.52628436870768	0.000421434193510881	0.00183088827709228
Ld1S_080865400_pseudogene	293.762480821054	-0.3964126498755	0.102809630995128	-3.85579294506258	0.000115355097163525	0.000551320378262704
Ld1S_080865500_pseudogene	0	NA	NA	NA	NA	NA
Ld1S_080865600_pseudogene	0	NA	NA	NA	NA	NA
Ld1S_080865700	1873.34809885028	-0.278912407857765	0.0687630498903607	-4.05613782841915	0.00004989082590968	0.000252008267393606
Ld1S_080865800	1302.32361537418	0.00731719488888016	0.0739723667872461	0.0989179501302876	0.921203416661002	0.957352581730797
Ld1S_080865900_pseudogene	545.0210787211	-0.451882382842398	0.079449789044173	-5.68764735915355	1.2880144769774E-08	9.65195658696986E-08
Ld1S_080866000	1610.50785193135	-0.22883966771803	0.0831062730231844	-2.75357875396711	0.00589475859461165	0.0202262195982038
Ld1S_080866100	974.880528322286	-0.368221137190436	0.063531668157607	-5.79586760223212	6.79688708398084E-09	5.25294667587031E-08
Ld1S_080866200	1515.38984335682	-0.449530880498496	0.0741526017451514	-6.06224016310916	1.34238565588875E-09	1.12033690077933E-08
Ld1S_080866300	1036.97538368257	-0.261764444781141	0.0811840559168863	-3.22433317508955	0.00126266401219133	0.00511050885517732
Ld1S_080866400	280.817759108284	-0.701791722515344	0.100103019354806	-7.01069485254892	2.37137428289468E-12	2.73123263710827E-11
Ld1S_080866500	572.1824239162	-0.627269233688525	0.0905574552317055	-6.92675420354467	4.30605785077847E-12	4.7797242143641E-11
Ld1S_080866600	391.08847956177	-0.645393092590248	0.0845690685934403	-7.63155020298176	2.31947481527236E-14	3.4787961832332E-13
Ld1S_080866700_pseudogene	745.241752852087	-0.382378981650985	0.0887404507857271	-4.30895919803561	0.0000164024622215881	0.0000884895896280088
Ld1S_080866800	1121.13141322752	-0.778290058468411	0.0954732304454158	-8.15191918024997	3.58193661992082E-16	6.91469504019497E-15
Ld1S_080866900	775.064934954638	-0.528008538316025	0.0792398624485281	-6.66342068247537	2.67526458194729E-11	2.67225528545466E-10
Ld1S_080867000	98.8731499181594	-0.471642003112713	0.161931114982454	-2.91260887794059	0.00358423224715192	0.0129887132547512
Ld1S_080867100	422.171465432504	-0.455939495120164	0.149025680904128	-3.0594692965267	0.002217295141572	0.00846863692781048
Ld1S_080867200	921.754273535293	-0.294299903773529	0.069206289414159	-4.25250228360485	0.0000211395060268177	0.000112744032143028
Ld1S_080867300	2718.80605026097	-0.509674950734761	0.0835825211880899	-6.09786524132018	1.07494304125213E-09	9.08229705644041E-09
Ld1S_080867400	308.873812368604	-0.0917138527629131	0.111666779673534	-0.821317253269462	0.411465582650092	0.606699280510877
Ld1S_080867500	0.253370662181764	-0.0196130138469594	0.0686917140223082	-0.285522266056571	0.775244048202923	0.877746671942109
Ld1S_080867600	25.7054190927984	-0.916596925328745	0.220494654542564	-4.15700293156905	0.0000322449854559244	0.000167154390454529
Ld1S_080867700	0.131892764152491	0.00647501478608199	0.0589478373122056	0.109843127098766	0.91253378748316	0.954506354316228
Ld1S_080867800	326.414609290251	-0.736262540722376	0.112686364414152	-6.53373231579661	6.41505599902606E-11	6.05374041140823E-10
Ld1S_080867900	285.209330237797	-0.853317395677836	0.117971629063946	-7.23324245370296	4.71596355798678E-13	5.96549236394909E-12
Ld1S_080868000	147.025877275776	-0.743697707675737	0.132879395154029	-5.59678727325386	2.18360363753885E-08	1.60251242159876E-07
Ld1S_080868100	744.383772978432	-0.375825980651302	0.0903433500746258	-4.15997392548384	0.0000318283928663514	0.000165187684776856
Ld1S_080868200	676.754510420192	-0.726187353039386	0.0886329958179081	-8.1931942651617	2.54383094294309E-16	5.00068095380666E-15
Ld1S_080868300	12103.4510883067	-0.506909430137552	0.0593593007894409	-8.53967993888033	1.34594116936655E-17	3.16189354073412E-16
Ld1S_080868400	10361.846559105	-0.490281010701216	0.0648376707995768	-7.56166908303585	3.97929703806352E-14	5.85035723476888E-13
Ld1S_080868500	1219.59631748508	-0.95270923867207	0.0692405719894932	-13.7594074008608	4.47177240539138E-43	2.33584346822797E-40
Ld1S_080868600	2280.41076962327	-0.396227519497473	0.0551653494787003	-7.18254344877229	6.84263049019326E-13	8.48639088727879E-12
Ld1S_080868700	932.941522632007	-0.463895292700726	0.0676295811920323	-6.85935480486724	6.91722432965151E-12	7.46354216856687E-11
Ld1S_080868800	834.17252120342	-0.62989240238243	0.0798492643012408	-7.88851854672182	3.0579478724794E-15	5.23209578181446E-14
Ld1S_080868900	1074.00111045222	-0.504796891446479	0.0753918811015642	-6.69563995579897	2.147298212473E-11	2.17423125732728E-10
Ld1S_080869000	647.341828173893	-0.455054026898205	0.08611188314178	-5.28445099904476	1.26082290346445E-07	8.51415010096147E-07
Ld1S_080869100	372.860736615669	-0.471692513850484	0.0991748458563064	-4.756170879599	1.97299481028472E-06	0.0000118060605898439
Ld1S_080869200	2823.25847439721	-0.700095417460938	0.0552233664665469	-12.677521532213	7.87838111824663E-37	2.05764777441265E-34
Ld1S_080869300	627.316692561011	-0.390891632710166	0.0896080760915477	-4.3622366393718	0.000012873951168975	0.000070524791104564
Ld1S_080869400	709.934537562365	-0.580950760356333	0.0709071424272174	-8.19312047376114	2.54539165666735E-16	5.00068095380666E-15
Ld1S_080869500	185.593469872923	0.0499691852975304	0.132072073766885	0.378347851081138	0.705172202613151	0.835291807168849
Ld1S_080869600	0	NA	NA	NA	NA	NA
Ld1S_080869700	0	NA	NA	NA	NA	NA
Ld1S_080869800_pseudogene	0	NA	NA	NA	NA	NA
Ld1S_080869900	0	NA	NA	NA	NA	NA
Ld1S_080870000_pseudogene	0	NA	NA	NA	NA	NA
Ld1S_080870100_pseudogene	0	NA	NA	NA	NA	NA
Ld1S_080870200_pseudogene	0	NA	NA	NA	NA	NA
Ld1S_080870300_pseudogene	0	NA	NA	NA	NA	NA
Ld1S_080870400_pseudogene	0	NA	NA	NA	NA	NA
Ld1S_080870500	77.6256586103815	-0.653416136875967	0.161471425261436	-4.04663633716015	0.000051958867399644	0.0002617100070952
Ld1S_080870600	0	NA	NA	NA	NA	NA
Ld1S_080870700	0	NA	NA	NA	NA	NA
Ld1S_080870800_pseudogene	70.5972042371415	-0.65329201328312	0.171875588870835	-3.80095869096379	0.000144137332574455	0.000679734207786063
Ld1S_080870900	582.256386253492	-0.491499998954564	0.147862555140828	-3.3240329066845	0.000887257259350499	0.00367312096178668
Ld1S_080871000	939.273394677509	-0.51512444165124	0.0970792601452178	-5.30622545825629	1.11918516890585E-07	7.60395126234428E-07
Ld1S_080871100	5768.85434985948	-0.0976825167294724	0.0646228543877654	-1.51157849115322	0.130641126860078	0.267610889623413
Ld1S_080871200	110.646635655454	-0.514250799966679	0.142063099082466	-3.6198759796741	0.000294744252045108	0.00131788970702949
Ld1S_090871300	518.173866255477	0.550813790689988	0.0957868225534684	5.75041301096007	8.9025700468809E-09	6.77419211793508E-08
Ld1S_090871400	1881.62155408445	0.145503782388242	0.0713796763531082	2.03844833462749	0.0415051166716168	0.108083705584738
Ld1S_090871500	7768.18141845045	0.0652505748557201	0.0749934200256986	0.870083999814387	0.384254500921818	0.580006793844254
Ld1S_090871600	1660.20749616167	0.162378043224723	0.0686336891397341	2.36586500390691	0.017988002089718	0.0535120464176534
Ld1S_090871700	1381.17957198064	0.18875217802435	0.0741305494962013	2.54621312410509	0.0108898679230246	0.0346850886500926
Ld1S_090871800	1688.78393986475	0.0680401224541849	0.0668381179104541	1.01798381793666	0.308685646365421	0.500164093501249
Ld1S_090871900	3496.82153390904	0.170820601570526	0.064954451492329	2.6298521139956	0.00854220187828186	0.0281464759477339
Ld1S_090872000	4850.16213575286	0.396834113304394	0.0876741710307876	4.52623741563569	6.00431228490862E-06	0.0000342662551992214
Ld1S_090872100	1526.92858410458	0.190971130088369	0.0706202589742433	2.70419753286404	0.0068469573059264	0.023162278429191
Ld1S_090872200	281.167387892951	0.172797931417077	0.1765126003353	0.978955219564117	0.3276021061266	0.520372216769322
Ld1S_090872300	300.556651326192	-0.084050497961466	0.237587243199078	-0.353766880871793	0.723513595689951	0.846482309581919
Ld1S_090872400	3130.8340669157	0.0254020461623893	0.0814878876705451	0.311727876234681	0.755247340690374	0.865814147344503
Ld1S_090872500	657.526843934665	0.0339261201027403	0.0793946825586827	0.427309726664183	0.6691537492	0.809438127352676
Ld1S_090872600	1405.87962143846	-0.00717427342302203	0.0879053716143366	-0.0816135952931	0.934953989881918	0.963937237913786
Ld1S_090872700	781.730040039661	0.0122904734809686	0.0916805058279826	0.134057653477926	0.893356984938268	0.949265289727393
Ld1S_090872800	1087.8295189804	-0.056117046073686	0.0774837256809717	-0.724243001746458	0.468916562878516	0.657297407791827
Ld1S_090872900	0.377201632567671	-0.0161061099456714	0.0861053662240636	-0.187051175228267	0.851620508933432	0.924836751782913
Ld1S_090873000	0	NA	NA	NA	NA	NA
Ld1S_090873100	0	NA	NA	NA	NA	NA
Ld1S_090873200	0	NA	NA	NA	NA	NA
Ld1S_090873300_pseudogene	0	NA	NA	NA	NA	NA
Ld1S_090873400	0	NA	NA	NA	NA	NA
Ld1S_090873500	0	NA	NA	NA	NA	NA
Ld1S_090873600	0	NA	NA	NA	NA	NA
Ld1S_090873700	16.1419742183414	-0.834398214561534	0.240477956776728	-3.46974926827174	0.000520944425073525	0.00222938296780247
Ld1S_090873800	0	NA	NA	NA	NA	NA
Ld1S_090873900	1.73747345837724	-0.043842502663454	0.17507354761601	-0.250423340707152	0.802259981259727	0.893630521047357
Ld1S_090874000	20.4380588491904	-0.180902826149462	0.239078022575319	-0.756668572881768	0.449248447514341	0.640135785290011
Ld1S_090874100	552.211757126265	0.39582585185043	0.094330530650325	4.19615843483083	0.0000271480373149321	0.000142310844956669
Ld1S_090874200_pseudogene	1277.45555512901	0.101103248276699	0.0764639934093181	1.32223342999475	0.186090432319972	0.349657858442943
Ld1S_090874300	994.305311881373	-0.241621907207561	0.0988622632696484	-2.44402564959021	0.0145243938798223	0.0444287349820262
Ld1S_090874400	4739.70742951742	0.121103319774821	0.0597265674800399	2.02762899132438	0.0425981278162378	0.110411960014067
Ld1S_090874500	2647.71165854549	-0.044760226196498	0.0531941926764143	-0.841449488081885	0.400096171344866	0.596016440453349
Ld1S_090874600	2162.41893484709	0.00423032395648488	0.0662878534153341	0.063817482970512	0.949115557237337	0.971980160664353
Ld1S_090874700	1284.07732136706	0.00365089351501742	0.0696565020336447	0.0524128173024537	0.958199761424848	0.976341237114475
Ld1S_090874800	1180.06668492907	0.00488639914780972	0.0761746096001819	0.0641473474358056	0.948852901648196	0.971980160664353
Ld1S_090874900	1121.00188886669	0.362944492267197	0.100381290483825	3.61565875989292	0.000299584803274164	0.00133684073018823
Ld1S_090875000	793.301355516455	-0.0500802410708464	0.0853213035303146	-0.586960571377732	0.557230187721785	0.729430874404696
Ld1S_090875100	1155.08549740661	-0.0976631386088219	0.0820215444162754	-1.19070104451048	0.233770967736305	0.412167558606489
Ld1S_090875200	1076.754538818	0.135648889797611	0.0637382292712231	2.12821867423377	0.0333189572227154	0.0903979041056257
Ld1S_090875300_pseudogene	1475.23816572666	-0.0576081467793113	0.0711480279680237	-0.809694216756118	0.418115942693961	0.612785867490077
Ld1S_090875400	883.660105471019	-0.174410575764424	0.0682896344510124	-2.5539831508329	0.0106498409947389	0.0340794911831645
Ld1S_090875500	694.817883117285	0.0346794136740916	0.101578982150352	0.341403437403625	0.732799887719184	0.851847493513071
Ld1S_090875600_pseudogene	1162.42491938272	-0.196696835938233	0.0653388932524938	-3.01040966791591	0.00260895539060993	0.00982507373563026
Ld1S_090875700	191.472843144952	-0.149443539165185	0.130851209705445	-1.14208756267208	0.253417624680696	0.436283153773669
Ld1S_090875800	895.657943310343	-0.0276541290144939	0.0792892047793812	-0.348775461822834	0.727257886642675	0.84884989923593
Ld1S_090875900	1354.90519172173	0.0262392796448484	0.0634000262571715	0.413868592710249	0.678970346289955	0.816751107430886
Ld1S_090876000	460.070946192659	-0.341741653764139	0.0981138011689617	-3.48311501228686	0.000495615393185894	0.00213126619442651
Ld1S_090876100	416.035870448994	-0.0406627021658346	0.0991182278063238	-0.410244443083559	0.681626642050611	0.818283707098746
Ld1S_090876200	291.753278714231	-0.0289731186063734	0.110268161506533	-0.262751443485859	0.792742163250651	0.887886410950494
Ld1S_090876300	1021.72822333802	0.154963472371636	0.0746371417063164	2.07622463600481	0.0378731797647312	0.100452161383158
Ld1S_090876400	1153.86795156326	-0.168296435331361	0.0903207709301667	-1.86331929630542	0.0624173568688341	0.151604521059969
Ld1S_090876500_pseudogene	1025.14120903173	-0.10599047141963	0.0961217556766101	-1.10266890854784	0.270170973480767	0.456626997432282
Ld1S_090876600_pseudogene	1006.48788713229	0.250045697811443	0.0844904788034663	2.95945414622487	0.00308184561483819	0.0114171001500889
Ld1S_090876700	575.231315748795	-0.588505391420961	0.0986305760366414	-5.96676421318203	2.42004725058474E-09	1.96435279572144E-08
Ld1S_090876800	1454.90615097334	0.0400993786355209	0.0608714835936507	0.65875474472095	0.510053272300595	0.690227530940152
Ld1S_090876900	438.336193872286	0.0493639183011541	0.107542633957536	0.45901719610704	0.646221817422029	0.795861078640759
Ld1S_090877000	951.301735660159	0.13627996966628	0.0666789534613128	2.04382286451675	0.0409710495233332	0.107006741108
Ld1S_090877100	2274.31874282835	-0.135009606663105	0.0868950065969536	-1.55370960830145	0.120253700141881	0.251924976736227
Ld1S_090877200	1531.15657006015	-0.0622277445660824	0.0664540788492715	-0.936402183938549	0.349066153937631	0.544094689655285
Ld1S_090877300	1677.29957367675	0.0801783906702972	0.0592530054586907	1.35315314471593	0.176006710498487	0.335394761636601
Ld1S_090877400	1240.99524405207	0.123779265532515	0.0690819434359344	1.79177451264535	0.0731690930918572	0.171209893716915
Ld1S_090877500	1453.15846325628	-0.371797863577203	0.0878429176680031	-4.23253090229072	0.0000231076150674254	0.000122431755249844
Ld1S_090877600	870.962693036484	0.0808604577313417	0.0832067597416922	0.97180154572015	0.331149286752471	0.523985329002484
Ld1S_090877700	2250.734385597	-0.0576874141255574	0.0702536094824506	-0.821130964665492	0.411571674076297	0.606699280510877
Ld1S_090877800	2074.33542643792	-0.495988737006014	0.108738766299853	-4.56128714609744	5.08409977223922E-06	0.0000292591095123035
Ld1S_090877900	1481.20460054987	-0.321510802657567	0.0700063756057363	-4.59259317277415	4.37771954384318E-06	0.0000253582188841014
Ld1S_090878000	1585.40734251812	-0.0813414037429265	0.0554199568439985	-1.46772766301306	0.142178213410746	0.284100480442715
Ld1S_090878100	1417.1608898619	-0.0359111274044393	0.0736198507796972	-0.487791363662243	0.625697629287043	0.781027825683013
Ld1S_090878200	814.713515699106	-0.163450005684336	0.0684651352220722	-2.38734656923078	0.0169704848051274	0.0509286600437754
Ld1S_090878300	330.943651844055	0.321764320013767	0.0999347526531871	3.21974399767032	0.00128305119947664	0.00518357354474639
Ld1S_090878400	1673.78093811286	-0.169132661209921	0.0731065338082092	-2.31350951002041	0.0206946425034832	0.0605098536157166
Ld1S_090878500	3541.75012753939	0.0342954927882624	0.076097784762187	0.45067662475904	0.652222631942892	0.799521945286151
Ld1S_090878600	3195.91842576019	-0.284544287232388	0.0708779265422537	-4.01456844343151	0.0000595546606548255	0.000297773303274127
Ld1S_090878700	458.273424172278	-0.227671526323452	0.0933459389758766	-2.439008368455	0.0147276271955462	0.0449120795415212
Ld1S_090878800	1290.41709772333	-0.0646722536180268	0.063763568603138	-1.01425084942382	0.310463070522373	0.501895515426665
Ld1S_090878900	3216.08532037978	-0.0712920650418409	0.06226140915419	-1.14504419367198	0.252190850944066	0.435099039514923
Ld1S_090879000	960.837955855854	0.0288812039357529	0.0690979645266442	0.417974742578941	0.67596558397778	0.814460567940663
Ld1S_090879100	1378.47219382521	0.0531069514064985	0.0639554730388705	0.83037383484321	0.406327454353941	0.601665465176421
Ld1S_090879200	1713.83318761497	0.0804299832706421	0.0805225034084529	0.998851002714837	0.317866874722449	0.510149620013618
Ld1S_090879300	466.780089349861	0.0548097773269592	0.105767949594475	0.518207808103544	0.604313287577713	0.764757302791805
Ld1S_090879400	53.4697157282158	0.574731603966561	0.208988232648601	2.75006681803435	0.00595831135380877	0.0204206116641536
Ld1S_090879500	3.67078309919202	0.12790779435385	0.198590913038789	0.644076772681271	0.519525651429972	0.698680567120725
Ld1S_090879600	0	NA	NA	NA	NA	NA
Ld1S_090879700	0.526314299586969	-0.139943161644989	0.0942330788120005	-1.4850747042255	0.137524036074218	0.277737875901537
Ld1S_090879800	542.016426374084	-0.214524934393242	0.0984908139515326	-2.17812124589416	0.0293970112402074	0.0814275457039669
Ld1S_090879900	1093.86628161934	-0.102285632510528	0.0971775481912089	-1.0525644494474	0.292540657747379	0.482816015863757
Ld1S_090880000	998.592280764926	0.108693907120897	0.0670815275315677	1.62032546247172	0.105162382043996	0.226825832535992
Ld1S_090880100	703.844830838087	0.00678185327959755	0.0802967718790246	0.0844598496414665	0.932690824081696	0.963169498528371
Ld1S_090880200	2076.23900550171	-0.0286084731417952	0.0794634348384948	-0.360020595635469	0.718831731768064	0.843527594792233
Ld1S_090880300	1046.33726665496	0.148907146056697	0.0698762237051954	2.13101307083979	0.0330880653784498	0.089908819021002
Ld1S_090880400	3671.2757227391	-0.203219737974588	0.188224859864915	-1.07966470592904	0.280291516007694	0.468824385411249
Ld1S_090880500	6868.93760822133	0.158181150474066	0.0903679879440978	1.75041133561498	0.0800473614017694	0.183674565697083
Ld1S_090880600	787.785082265576	-0.191137482997838	0.101021855672028	-1.89204090269709	0.0584855312501184	0.143745230418226
Ld1S_090880700	2048.6332369914	0.0129222218012096	0.0613112911168201	0.21076414418656	0.833071318818803	0.912480924638628
Ld1S_090880800	2306.80209208848	-0.187920195803073	0.0764051758702891	-2.45952180153476	0.0139122247530964	0.0427920179450973
Ld1S_090880900	482.647240331652	0.00179433082495252	0.0890662392828655	0.0201460265909949	0.983926883674436	0.991524568972566
Ld1S_090881000	1587.24830692888	0.0624531168354847	0.0568508815812536	1.09854262763233	0.271967614399958	0.4587903525592
Ld1S_090881100	2945.00366510149	0.232801485633222	0.0647806875287391	3.59368655249209	0.000326032023193361	0.00144325242570142
Ld1S_090881200	4055.4394806161	0.0361485956046967	0.0646627834564591	0.55903247080351	0.576139559927116	0.74342128596009
Ld1S_090881300	860.910189111722	0.00577337993269731	0.0711419840114223	0.0811529227491091	0.935320338172687	0.964094479772067
Ld1S_090881400	793.352448248937	0.205754757792111	0.0767121071054608	2.68216798567724	0.00731467190762161	0.0245481052682086
Ld1S_090881500	608.352737664468	-0.240792454597361	0.097661455787258	-2.46558330158311	0.0136790364146262	0.0421770289450973
Ld1S_090881600	5205.74983311064	0.115864185064743	0.0797406432786687	1.45301292165193	0.146220166348637	0.289764388339129
Ld1S_090881700	4036.06881128613	0.0112455306442601	0.130698377471916	0.0860418534780698	0.931433146307048	0.962542341348375
Ld1S_090881800	1681.70196820921	0.294880048625188	0.0675078745906649	4.36808372968632	0.0000125341443212085	0.000068833148776952
Ld1S_090881900	1922.55387905238	0.0389479482884786	0.068028445297057	0.572524450888245	0.566966725849069	0.736614904500683
Ld1S_090882000	2521.04697412703	-0.313967137504544	0.0844925558135102	-3.71591478659403	0.000202469816036894	0.000930606607871439
Ld1S_090882100	5355.41709576571	-0.131524486056226	0.0969797651808432	-1.35620544977568	0.175033808541167	0.334186243785328
Ld1S_090882200	2540.02192463533	-0.256353219147799	0.085982811606752	-2.98144727251125	0.00286889445373394	0.0106861504820291
Ld1S_090882300	2667.21179445957	0.00684471124049193	0.0571696906544318	0.119726224895382	0.904700025321483	0.954506354316228
Ld1S_090882400	595.134754859838	-0.0155502243077134	0.0873234001299532	-0.178076257733572	0.858663087587966	0.929189400168308
Ld1S_090882500	1581.19237822071	0.00257341536021983	0.0631599686807539	0.0407444052613027	0.967499660689357	0.982070196283734
Ld1S_090882600	1551.81098141692	0.267773955248242	0.0882033697581031	3.03586989910487	0.00239842829897145	0.00908619594490891
Ld1S_090882700	0	NA	NA	NA	NA	NA
Ld1S_090882800	436.228242671735	0.33821125752033	0.116448956812864	2.90437344203814	0.0036798894394503	0.0132889053364452
Ld1S_090882900	6218.63851925259	-0.0179826610184458	0.0822637722711046	-0.218597573658341	0.826963543034065	0.909150876835806
Ld1S_090883000	4831.78844095041	-0.0367302679416496	0.200995448098884	-0.182741789871676	0.855000624264944	0.926694195468413
Ld1S_090883100	1138.07591472211	0.159912287552983	0.106515528227664	1.50130492909155	0.133276710682461	0.271444309830334
Ld1S_090883200	0	NA	NA	NA	NA	NA
Ld1S_090883300	0.13370298003878	-0.0213132622137008	0.0589478373122056	-0.361561393691499	0.717679818823117	0.843100514770377
Ld1S_090883400	0.121477898029273	-0.0213132622137008	0.0589478373122056	-0.361561393691499	0.717679818823117	0.843100514770377
Ld1S_090883500	0.132716112476768	0.00647501478608199	0.0589478373122056	0.109843127098766	0.91253378748316	0.954506354316228
Ld1S_090883600	713.257639293864	-0.00990125856506022	0.0903649816331058	-0.109569640651958	0.912750688903234	0.954506354316228
Ld1S_090883700	4998.73957656444	-0.0297577848590647	0.065591182728193	-0.453685748927256	0.65005502558739	0.798518277384981
Ld1S_090883800	236.780530537414	-0.428192830034631	0.146547422378392	-2.92187213589482	0.00347934347163395	0.0126729163363862
Ld1S_090883900	0.364976550558164	-0.0159280714111035	0.0856434541905582	-0.185981188657609	0.852459513236147	0.925119116057627
Ld1S_090884000	1.10915489665408	0.0941131201864899	0.140556552023019	0.669574764263403	0.50312890564581	0.684613037409561
Ld1S_090884100	0.121477898029273	-0.0213132622137008	0.0589478373122056	-0.361561393691499	0.717679818823117	0.843100514770377
Ld1S_090884200	0.121477898029273	-0.0213132622137008	0.0589478373122056	-0.361561393691499	0.717679818823117	0.843100514770377
Ld1S_090884300	0.251189346688119	-0.019505250160588	0.0685065259614875	-0.284721052291476	0.775857860530958	0.878217692991066
Ld1S_090884400_pseudogene	1575.68811694799	-0.0854169573170658	0.0599062381749981	-1.42584411772854	0.153913342972454	0.301179040457337
Ld1S_090884500	692.25979241494	-0.250421587114936	0.0925767638499507	-2.70501556438959	0.00683011891577329	0.0231229340343373
Ld1S_090884600	0	NA	NA	NA	NA	NA
Ld1S_090884700	2.50688701222369	-0.272719482936185	0.191293684097249	-1.42565858472119	0.153966916657372	0.301217497227906
Ld1S_090884800	1408.71151470653	0.0277416510859549	0.065859200019308	0.421226663515831	0.673589575930134	0.812479684088507
Ld1S_090884900	782.419810041071	-0.00826121037438452	0.0745519853999414	-0.110811406699184	0.91176589982437	0.954506354316228
Ld1S_090885000	8395.34923978665	0.0657033066203376	0.0774036417919046	0.848839991236811	0.395970333965856	0.591756406196028
Ld1S_090885100	469.819200827373	-0.212153661244521	0.116678732473407	-1.81827190566091	0.0690225845602747	0.163794909378738
Ld1S_090885200	1664.39730085777	-0.0985506180439308	0.0583725488700522	-1.68830417639158	0.0913528539428403	0.204181561291825
Ld1S_090885300	577.521559817855	-0.133503381508241	0.0879080149656307	-1.51867132434325	0.128845248059701	0.264848565456052
Ld1S_090885400	3536.2451172884	0.277467007568181	0.0734191046668319	3.77922080127913	0.000157319878940348	0.000736814622885176
Ld1S_090885500	1715.31524548086	0.145771831156091	0.0645935872771693	2.25675391785547	0.0240234556800031	0.0683525429152284
Ld1S_090885600	1480.81883387701	-0.244561166250453	0.07188335566758	-3.40219462460004	0.000668470147006017	0.00281327720635708
Ld1S_090885700	680.921025157731	-0.0888801955769171	0.0890722645453394	-0.997843672557303	0.318355169192164	0.510840965382438
Ld1S_090885800	1103.1169602541	-0.112842706104512	0.0879256791112862	-1.2833873703914	0.199356396378083	0.366366887383562
Ld1S_090885900	1479.55869079939	0.0227223977341336	0.0696347431175168	0.326308344324426	0.744191075591161	0.859873022019925
Ld1S_090886000	833.462793301189	-0.028722637226692	0.0892328181514944	-0.321884232972765	0.74754039830069	0.861427295212838
Ld1S_090886100	431.431864008659	-0.101882926315412	0.0893397680197678	-1.14039837547898	0.254120369380358	0.436984678562661
Ld1S_090886200	993.795199236825	-0.140438220024167	0.0895025095941511	-1.56909812541552	0.116625076526013	0.245946913099508
Ld1S_090886300	1663.99742519212	0.089902898642468	0.075161951489846	1.19612246436435	0.231648772363921	0.409769143145741
Ld1S_090886400	2848.97642589285	0.0256753678527039	0.0650596685592756	0.394643385391845	0.693106090085722	0.828369055176475
Ld1S_090886500	653.29978851635	-0.126706340158661	0.0759921650990977	-1.66736057583607	0.0954427281604746	0.211038701709416
Ld1S_090886600	2327.64793093261	-0.0478359966210634	0.105511697281755	-0.453371501486929	0.650281254016988	0.798623923055012
Ld1S_090886700	1722.03628561636	0.0238081343320617	0.0668124082636818	0.356343005001414	0.72158370687294	0.845517860504972
Ld1S_090886800	877.787638188207	-0.0372726976975934	0.0845857950660108	-0.44064961106656	0.659466680933794	0.803150764322523
Ld1S_090886900	1832.30342959797	0.101509418751754	0.0602460098361101	1.68491521725496	0.0920049301969705	0.205098226151201
Ld1S_090887000	685.155878537842	-0.655775759714234	0.0817695264922573	-8.01980625112619	1.05912089631137E-15	1.91158405675712E-14
Ld1S_090887100	472.895800261378	-0.352018639348536	0.093210284762441	-3.77660727296031	0.000158979105594077	0.000744193177477811
Ld1S_090887200	526.616873651191	0.00527895197739725	0.111772368463307	0.0472294901680483	0.962330323985886	0.979307920999594
Ld1S_090887300	308.867611022777	-0.126482152193788	0.109053714884352	-1.15981516382013	0.246124068886002	0.42762311322788
Ld1S_090887400	1701.71538138245	0.172943941898993	0.0714666801439502	2.41992410380116	0.0155237467568896	0.047064141755268
Ld1S_090887500	1486.12417503	-0.478208291080936	0.10302096443748	-4.64185414776569	3.45296572537986E-06	0.0000202124822949065
Ld1S_090887600	1009.25948610755	0.0326482153358725	0.0816748585959887	0.399733968287224	0.689352470275202	0.825104452897129
Ld1S_090887700	43423.595619348	-0.0466092638979525	0.0702427455658351	-0.663545587839643	0.506981192627424	0.687747172400172
Ld1S_090887800	599.745881194801	0.153893581747611	0.0866700608337724	1.77562563435566	0.0757946419620388	0.176285076119147
Ld1S_090887900_pseudogene	466.278555497523	0.0862493702822473	0.0848275425998148	1.01676139186467	0.309266952709149	0.50072824556512
Ld1S_090888000	739.330519842201	0.0326194234050585	0.0748641915088768	0.43571462868454	0.66304379069553	0.805334487878873
Ld1S_090888100_pseudogene	1112.46496212024	-0.00043865050428884	0.0658840486000645	-0.00665791665220177	0.994687790342601	0.996993152073089
Ld1S_090888200	1969.57268773304	-0.0532165698710197	0.0613518393760601	-0.867399745667369	0.385723021166123	0.581221284868035
Ld1S_090888300	1831.94344044473	0.0235130237274101	0.0584141539617045	0.402522712951126	0.687299376208869	0.823312890966512
Ld1S_090888400	582.672189035174	0.180130003647288	0.0844214557466745	2.13369933098297	0.0328674008772492	0.0893912771179091
Ld1S_090888500	2917.12490613174	0.243887086195152	0.0770438616879751	3.16556154963891	0.00154783910942868	0.00616635769032154
Ld1S_090888600	1129.04186713732	0.146888395427545	0.0684268322105978	2.14664906561019	0.0318212305801711	0.0870199287627853
Ld1S_090888700	994.425734571602	0.00775123153685392	0.0672732935829717	0.115220039394889	0.908270715317019	0.954506354316228
Ld1S_090888800	1052.22191061258	0.0655457460213081	0.0681015818409196	0.962470242973478	0.335813443837082	0.529151454446153
Ld1S_090888900	2406.92323785972	0.21107211649107	0.0676414448519205	3.12045546858359	0.00180571597870201	0.0070680591986296
Ld1S_090889000	2113.18287847937	0.237144190599159	0.0934417521325386	2.5378825330971	0.0111525410883049	0.0353694874514813
Ld1S_090889100	4506.35068237503	0.23587094838482	0.0569694555399501	4.1403054698217	0.0000346843635319161	0.000179172279327176
Ld1S_090889200	1559.95292312663	0.0565846619600818	0.0704966288854374	0.802657699448811	0.422172608614957	0.6163914443441
Ld1S_090889300	897.523647931668	0.14445460675697	0.0732566182109418	1.97189837976159	0.0486212083103899	0.123606163697756
Ld1S_090889400	1476.99918113638	0.0702028716936142	0.0749581290547519	0.936561151924372	0.348984342870867	0.54406266936329
Ld1S_090889500	3677.24146709613	-0.0875299899841386	0.0559219884691701	-1.56521597997886	0.117532275838502	0.2472605092267
Ld1S_090889600	1490.66876223829	-0.187066898584817	0.0636549911581325	-2.93876246279106	0.00329525518646123	0.0120767090614015
Ld1S_090889700	841.855714031029	-0.523720762667214	0.0835906030766995	-6.26530666594986	3.72092396922466E-10	3.28447364281461E-09
Ld1S_090889800	1251.02773051815	0.236765130553155	0.0875095307993176	2.70559250393103	0.0068182655571384	0.0230916087518646
Ld1S_090889900	1163.63674513996	0.0679946602094851	0.0761934980804301	0.892394520825251	0.372181506914387	0.568450598795968
Ld1S_100013600	231.25389580574	-0.000491845118051194	0.120557778868473	-0.00407974601612222	0.996744842671726	0.99787764917972
Ld1S_100013700	282.1040168629	-0.0102690128110249	0.115962010505223	-0.0885549738770906	0.929435593075125	0.961261130503973
Ld1S_100013800	3635.48256000915	0.569392824340699	0.0715961451662324	7.95284191654005	1.8228088117819E-15	3.21800044704239E-14
Ld1S_100013900_pseudogene	655.959150565747	-0.126448348827881	0.111926638260971	-1.12974311381578	0.258584484605947	0.442604129394913
Ld1S_100014000_pseudogene	1330.58648954174	0.0979732644398802	0.0657118540254349	1.49095267350025	0.13597392069402	0.275366006646805
Ld1S_100014100	1248.59121363726	0.0098866074595442	0.0673536388325961	0.146786537905054	0.883300510776054	0.943337797294571
Ld1S_100014200	1647.51760033209	0.128915739954285	0.0765948499095723	1.68308626632838	0.0923583927230108	0.205588491001268
Ld1S_100014300	12866.4293166298	-0.0955577084849802	0.0762296855797274	-1.25354981800414	0.210005680772807	0.380504069631202
Ld1S_100014400	1630.94421525213	0.22073224471964	0.0833043058277476	2.64970991026633	0.00805609098171693	0.0266833599096033
Ld1S_100014500	2905.23584674352	-0.318437629312197	0.126611750240063	-2.5150716952291	0.0119008179853869	0.0374483570907994
Ld1S_100014600	671.56371836089	-0.0311148627515555	0.0850971116241893	-0.365639469515332	0.714634119083049	0.842420148341627
Ld1S_100014700	1112.03207189767	0.0329572210681481	0.0775118287545137	0.425189569098239	0.670698487517799	0.810754501655057
Ld1S_100014800	227.269442796894	-0.0129517734927188	0.159723231819453	-0.081088851917041	0.935371291372996	0.964094479772067
Ld1S_100014900	1238.97947285307	0.0903014345381605	0.0630118378380959	1.43308682362484	0.151833026481875	0.298096052941476
Ld1S_100015000	703.71539596558	-0.00587086381906866	0.0751149656080494	-0.078158377249387	0.937702070834165	0.964977910419212
Ld1S_100015100	1445.39158959776	-0.104025675711568	0.0981186633041055	-1.0602027403202	0.289052374706319	0.478485232628498
Ld1S_100015200	326.406649875089	-0.295372608480237	0.113028508710677	-2.61325759181971	0.00896836791789764	0.0293654524745321
Ld1S_100015300	1942.9333667411	0.0318534724646208	0.0596140844251777	0.534327965811509	0.593114646992286	0.755972163813908
Ld1S_100015400	310.588035642777	-0.950506213211869	0.12229040618714	-7.7725329635206	7.69319754442075E-15	1.22869773731036E-13
Ld1S_100015500_pseudogene	112.018233034591	-0.791883660419188	0.15724564050831	-5.03596575306863	4.75445566104224E-07	3.04175549496074E-06
Ld1S_100015600	296.029071518134	-0.107607491418563	0.138458167984808	-0.777184134274909	0.437050141390736	0.629522344776923
Ld1S_100015700	629.914305108349	-0.394747442615628	0.102273106648831	-3.85973845471467	0.000113508447566618	0.000543079210340286
Ld1S_100015800	788.319876813807	0.0155276878758426	0.0901264278793217	0.172287843213247	0.863211241159394	0.932406741454253
Ld1S_100015900	350.401831423045	0.0167134299655084	0.107596279373491	0.155334645982435	0.876557503545957	0.939282084166538
Ld1S_100016000	4844.71839560512	0.0713818367707982	0.0898474687775216	0.794477994116366	0.426917214935677	0.620563900577641
Ld1S_100016100	678.282323834286	-0.100172815423697	0.0849276492972928	-1.17950768981062	0.238196076467451	0.417524903085465
Ld1S_100016200	850.580400114087	0.155464685590828	0.0864751149692928	1.79779680716277	0.0722092135145435	0.169579196160513
Ld1S_100016300	912.417676426033	-0.0916957278184548	0.0916909984656376	-1.00005157924874	0.317285547170281	0.509400770000379
Ld1S_100016400	533.113206196282	0.200271599751524	0.0843232928219306	2.37504481916339	0.0175468194314697	0.0523926551955113
Ld1S_100016500	932.679228972715	-0.0102721958290313	0.0711398201236934	-0.144394458844156	0.885188992159254	0.944329214472013
Ld1S_100016600	421.109343494018	0.111326860827135	0.103431183667637	1.07633749203596	0.281776346801893	0.469980082569648
Ld1S_100016700	2335.8074556852	-0.430379601745936	0.108789365527612	-3.95608154950312	0.0000761891619252356	0.00037337734983228
Ld1S_100016800	1031.90448939613	-0.111278364964959	0.0659049579088398	-1.68846727918225	0.0913215649588577	0.204163015315875
Ld1S_100016900_pseudogene	1224.4192592548	-0.0999895644341575	0.0970590999232215	-1.03019257867891	0.302919612809372	0.493685025467697
Ld1S_100017000	6568.62821653112	0.127097401477572	0.09593940427407	1.32476746587349	0.185248288632122	0.348296591796155
Ld1S_100017100	929.455128865847	-0.0123989918299879	0.0734530285376346	-0.168801642040329	0.865952666699752	0.933664361376129
Ld1S_100017200	960.465141757257	-0.0492385490082173	0.0852946786760264	-0.577275743018383	0.563753197314649	0.734327250976156
Ld1S_100017300	1234.0273768699	-0.0834896329617529	0.0924037469830779	-0.903530816526764	0.366244240508962	0.56141012527526
Ld1S_100017400	535.87023032736	-0.229098028957052	0.102197760333907	-2.24171281453262	0.0249799391387965	0.0708469688765613
Ld1S_100017500	467.773971426398	-0.135350801431057	0.106794983488376	-1.26738913205402	0.205016183871636	0.374906036404475
Ld1S_100017600	641.452047266995	0.109897002174314	0.117614586363931	0.934382422893221	0.350106661313374	0.54514847243357
Ld1S_100017700_pseudogene	375.314369961877	0.0113853791105201	0.163686866017685	0.069555850066126	0.944547178328559	0.970096752707137
Ld1S_100017800	371.113870754675	0.174496809287551	0.232781514080172	0.749616265608843	0.453485851586955	0.643879096438156
Ld1S_100017900	1474.66581369159	0.135628234987183	0.083210311300993	1.62994504967756	0.103113111232361	0.223327909205699
Ld1S_100018000	713.65191922792	0.0677050891714062	0.0806414966767727	0.839581257311999	0.401143211652596	0.596675329895319
Ld1S_100018100	3758.6061303895	0.03242662400418	0.0589066751686402	0.550474524514376	0.581993945524718	0.748025218737805
Ld1S_100018200	451.121025912623	-0.316431174954126	0.0987311378233207	-3.20497850962054	0.00135072565153062	0.00544459545419515
Ld1S_100018300	431.604066247427	-0.215596189699969	0.0897281591522211	-2.40277067686429	0.016271387676155	0.049046138005518
Ld1S_100018400	322.21173018193	0.244792852249764	0.109854435350397	2.22833835947507	0.0258579601860029	0.0730358896770139
Ld1S_100018500	303.85273157893	-0.181788392695619	0.113886232391013	-1.59622799770452	0.110437898870208	0.235515980299579
Ld1S_100018600	309.988058516969	0.03636331136906	0.118311274806136	0.307352882712528	0.758574787686566	0.868283593020972
Ld1S_100018700	766.05883439248	0.51266305278169	0.0837922331847432	6.11826458487366	9.45999045300629E-10	8.0696172163973E-09
Ld1S_100018800	229.608249557167	-0.537100279457586	0.11536694499193	-4.65558206031334	3.23066697352749E-06	0.0000189486940058944
Ld1S_100018900	154.049403108816	-0.243870362861076	0.133540774562896	-1.82618652362403	0.0678221705890027	0.16163737918152
Ld1S_100019000_pseudogene	54.3179745989769	-0.016461194161981	0.199967983825395	-0.0823191485310689	0.934392927771324	0.963937237913786
Ld1S_100019100	170.952162206687	-0.269634388119713	0.123898091940276	-2.17625940720449	0.0295358690071456	0.0817067030478046
Ld1S_100019200	75.3500178156497	-0.0523665784344777	0.167006709520288	-0.313559728138446	0.753855450222273	0.865162841320891
Ld1S_100019300_pseudogene	4.3670843531283	-0.0800130285446342	0.220312097574769	-0.363180367421627	0.716470152357302	0.843100514770377
Ld1S_100019400	105.004401402892	-0.385270289657898	0.143508158823795	-2.68465774221902	0.00726041131874697	0.0243844374094074
Ld1S_100019500	0	NA	NA	NA	NA	NA
Ld1S_100019600	0	NA	NA	NA	NA	NA
Ld1S_100019700	0	NA	NA	NA	NA	NA
Ld1S_100019800	0	NA	NA	NA	NA	NA
Ld1S_100019900	1031.34954308769	-0.171133315724607	0.0747703283823534	-2.28878646686532	0.0220917621620378	0.063942258148271
Ld1S_100020000	201.202802949341	0.126499798063071	0.120678591112384	1.04823727967843	0.294529298636499	0.485415770581312
Ld1S_100020100_pseudogene	2.50499619451468	-0.14923969399506	0.193009292150585	-0.77322543558485	0.439388975392021	0.631559420764187
Ld1S_100020200	171.392577034036	-0.139868198612132	0.121818049467977	-1.14817302709234	0.25089714186354	0.433540887283174
Ld1S_100020300_pseudogene	7.17495215216966	-0.046261900607449	0.24337626681778	-0.190083861554529	0.84924341613839	0.922706660382834
Ld1S_100020400	251.062093575329	0.0340121590941028	0.114262535648882	0.297666762784076	0.76595751352337	0.872908459970166
Ld1S_100020500	220.437908060236	0.166742586619881	0.115150253627337	1.4480435897216	0.147604860219952	0.292052397226644
Ld1S_100020600	1075.37989806361	-0.25380994371999	0.0878444270192313	-2.88931184745988	0.00386085979497051	0.0138522969613487
Ld1S_100020700	5114.23632678363	-0.0152081334606357	0.244020654660035	-0.0623231401531293	0.950305501116616	0.972380455548288
Ld1S_100020800	1710.27296875751	0.122172643659901	0.116969430133182	1.04448353318295	0.296261733855396	0.487637478523802
Ld1S_100020900	12.9124307528601	0.477250755680185	0.246878958433465	1.93313662172147	0.0532193697358188	0.133539865743338
Ld1S_100021000	881.900311631296	0.0270179564022608	0.0698011926414985	0.38707012559264	0.6987042934393	0.832373896212803
Ld1S_100021100	1656.24933486288	0.109526445102684	0.066079957553381	1.65748358742824	0.0974217444062597	0.213923118280808
Ld1S_100021200	1411.16043433277	0.116996117336023	0.0754745417478117	1.5501401482761	0.121107881548437	0.253282616144634
Ld1S_100021300	996.088793290584	0.335826134621898	0.075375942050789	4.45534908732039	8.37567962069987E-06	0.0000470734398935537
Ld1S_100021400	1225.68778765286	0.324239516731191	0.0824984810537432	3.93024832202628	0.0000848581764413698	0.000413578818221385
Ld1S_100021500	451.971192157181	0.145058631233693	0.0926623119072515	1.56545447925891	0.117476382916573	0.247201488222551
Ld1S_100021600_pseudogene	899.621426240462	0.153963323815306	0.0889438709560754	1.73101667557667	0.0834487903145111	0.189972687299282
Ld1S_100021700	528.577787499971	-0.189431777055419	0.101327331026707	-1.86950327355895	0.061552828625907	0.150120603734703
Ld1S_100021800	1608.33629616316	0.203325709946752	0.0637313274810984	3.19035736399896	0.00142096964411512	0.00570185740611942
Ld1S_100021900	576.125143475851	0.288649235814221	0.104894027586482	2.75181764353778	0.0059265512603323	0.0203196043211393
Ld1S_100022000	1224.48123547151	0.0468980759608644	0.0671079546405219	0.698845259285342	0.484648740481956	0.670250866762151
Ld1S_100022100	989.268335167069	-0.051955368615237	0.0827340682492152	-0.627980343704782	0.53001681670053	0.707533458531671
Ld1S_100022200	908.443601119564	0.0689069403767447	0.0809702053890812	0.851016000831791	0.394760464430467	0.590350984137869
Ld1S_100022300	395.716053189586	0.0586123018291014	0.101296845151259	0.578619222953882	0.562846131106626	0.733543174842237
Ld1S_100022400	1187.13856245389	-0.0920958569357537	0.125576102790602	-0.733386806001805	0.463322544101542	0.652132539486716
Ld1S_100022500	2504.11469281058	0.119611486433561	0.0678248587260641	1.76353461960984	0.0778103636947399	0.179889619788933
Ld1S_100022600	434.136702555494	-0.0904349992940572	0.0859338608526462	-1.05237910175047	0.292625652857966	0.482816015863757
Ld1S_100022700	970.812434522537	-0.0498790423836814	0.0746473237132684	-0.668195990190811	0.504008494695833	0.685293227159546
Ld1S_100022800	710.53735696275	-0.0275517344544013	0.0824474793406641	-0.334173156956813	0.738248898453567	0.855717297776749
Ld1S_100022900	38.2973064695298	0.277307814295753	0.209515326188419	1.32356815771257	0.185646506249251	0.348971417335595
Ld1S_100023000	23.992950735729	-0.23512895231265	0.227279353612868	-1.03453722731521	0.30088508258992	0.492872077734457
Ld1S_100023100	451.683068013209	-0.0562327053537156	0.131113343047689	-0.428886214374555	0.668006033027242	0.808725970484986
Ld1S_100023200	288.329336104231	-0.0306485257986175	0.105804206103278	-0.289672092702069	0.772067108164163	0.877109893097794
Ld1S_100023300	1287.76763614535	-0.225811583015535	0.0911930473721122	-2.47619297219132	0.0132791783342097	0.0410867956821539
Ld1S_100023400	971.162979676734	0.128648381744067	0.127281530879345	1.01073879969293	0.312141461547471	0.503783383958841
Ld1S_100023500	517.893389841008	-0.00378946445798859	0.0952834861181671	-0.0397704220570712	0.968276157346535	0.98222909675351
Ld1S_100023600	520.166261531843	-0.0486843185202691	0.0863216162515322	-0.563987569213349	0.572762592067619	0.740878633293584
Ld1S_100023700	1096.12429996643	0.213430196856077	0.0753168215554204	2.83376531893381	0.00460031020946443	0.0161116794528195
Ld1S_100023800	2272.63199707083	0.090171642416534	0.068287210434131	1.32047629187478	0.186676046458148	0.350313459963727
Ld1S_100023900	1298.98760517889	0.0494597381737951	0.0809084314078782	0.611305117565029	0.540997603668961	0.717485399509347
Ld1S_100024000	1082.70055037453	0.118499382430687	0.102581224212878	1.15517613812811	0.248018304192788	0.429988781966411
Ld1S_100024100	491.893585013313	0.092780977941091	0.0875760224962235	1.05943356750522	0.28940236907395	0.478832315516429
Ld1S_100024200	1139.98296723626	-0.0245263789649256	0.072470199215523	-0.338433993978481	0.735036160386463	0.85350310895351
Ld1S_100024300	642.772012817727	-0.0962231657933279	0.0808135129607455	-1.19068163563274	0.233778589945822	0.412167558606489
Ld1S_100024400	3018.73601540592	0.268591026927582	0.0824916431083773	3.25597862773454	0.00113002257235969	0.00459459727223169
Ld1S_100024500	380.359346273101	0.0655867206962974	0.104299365951621	0.628831442050375	0.529459413234841	0.707113789972235
Ld1S_100024600	4369.34779234691	0.267299372324714	0.0615348248547671	4.34387150618512	0.0000139993418005064	0.0000763131707725581
Ld1S_100024700	1012.67454026361	-0.188737000890655	0.0891427293891909	-2.11724503146681	0.0342390573917161	0.0923861530350772
Ld1S_100024800	3590.1152315886	-0.108597360182096	0.0571759979070983	-1.89935224844783	0.0575181774485708	0.141760037675079
Ld1S_100024900_pseudogene	1045.60115324776	-0.242946902985409	0.072532600378513	-3.34948563428838	0.00080961753951868	0.0033689802019334
Ld1S_100025000	1579.00468009952	0.0338681212258319	0.056191449432286	0.602727311148025	0.546690109751264	0.7216347250384
Ld1S_100025100	1046.55297366176	0.117224128904358	0.0721764995189846	1.62413153430259	0.10434773910756	0.225522650802559
Ld1S_100025200	251.15076412112	-0.0539835377731407	0.111198752988349	-0.48546891329615	0.627343758911887	0.781956955328584
Ld1S_100025300	171.544701857301	-0.0286512184776836	0.131257030550274	-0.218283305340429	0.827208381254406	0.909150876835806
Ld1S_100025400	26.2713759875694	-0.139818215618249	0.237411667972369	-0.588927312681708	0.5559100348853	0.72873946114282
Ld1S_100025500	214.110032363587	-0.101950180410924	0.116607513083133	-0.874301987199069	0.381953817422886	0.577712467844528
Ld1S_100025600	1468.69822956737	0.01201676097415	0.0862328563544534	0.139352463575555	0.889171634327109	0.946516915946384
Ld1S_100025700	1472.88377717923	-0.00594011220816141	0.0929684138781615	-0.0638938749234352	0.949054729418217	0.971980160664353
Ld1S_100025800	1417.22753324704	-0.0813515079379852	0.0614029502640315	-1.32487946569628	0.185211132555448	0.348296591796155
Ld1S_100025900	1205.06040041709	-0.109527944672228	0.0593362101142531	-1.84588709763111	0.0649086004628354	0.156245153730002
Ld1S_100026000	14809.2601677941	-0.0185291519903155	0.105559463813617	-0.175532835436072	0.860660972341737	0.931124443761528
Ld1S_100026100_pseudogene	461.564569232957	-0.0471665050814233	0.0969973381743921	-0.486265973573649	0.626778600906695	0.781712637085878
Ld1S_100026200	7633.89421624862	0.222605621607872	0.0754433378888699	2.95063325453305	0.00317123217368378	0.0116848720756481
Ld1S_100026300	329.801136715085	-0.16410830887021	0.105849024271351	-1.55039982654453	0.121045580168835	0.253271619203406
Ld1S_100026400	820.755953169472	-0.0511145598310221	0.0671589007778115	-0.761098815481353	0.446598047929591	0.638099865746544
Ld1S_100026500	489.441328052545	-0.0359911970699098	0.0975943806422652	-0.368783497913026	0.712289105812399	0.84066018867811
Ld1S_100026600	683.269925679507	0.0460516883270922	0.0807499925522109	0.570299598446604	0.568474513210353	0.737803811357488
Ld1S_100026700	938.638208532339	-0.175181670382585	0.0766216200044773	-2.28632167229495	0.0222354469104638	0.0642952681748351
Ld1S_100026800	627.534449514178	0.258848456341918	0.0822636939843665	3.1465698147607	0.00165197817454004	0.00653197046483544
Ld1S_100026900	434.85327001303	-0.139368020340181	0.0918527270915797	-1.51729866660603	0.129191294719276	0.265436996091433
Ld1S_100027000	810.899814273115	0.170732519239206	0.0817674671053493	2.08802504569738	0.0367955754796873	0.0980038123154238
Ld1S_100027100	1587.79976837403	-0.118712570358304	0.0767407503905218	-1.54693001767893	0.121880121790323	0.254239013741619
Ld1S_100027200	268.219951888016	-0.297090823707889	0.121220838657737	-2.45082303502878	0.0142530006990411	0.0436888664851518
Ld1S_100027300	1158.37792467455	0.190536654267159	0.0749763817671042	2.54128900030165	0.0110444586372199	0.0351019300996826
Ld1S_100027400	557.92006067741	-0.0223618259580954	0.0959286474165578	-0.233108946704857	0.815676807798393	0.902131031666425
Ld1S_100027500	487.007058976872	0.24357036569533	0.09422162683926	2.58507917838073	0.00973566372156895	0.0315751255834669
Ld1S_100027600	2020.21050939833	-0.0350769380489519	0.0708915557575516	-0.494797126034511	0.620743333257817	0.776694490535356
Ld1S_100027700	914.285578929207	0.194390462320633	0.0784756720012544	2.47707929557488	0.0132462469074562	0.0409991887550403
Ld1S_100027800	1330.99543603593	0.0870450045083448	0.080953385506834	1.07524847742157	0.28226349672449	0.470501443624636
Ld1S_100027900	787.948719796034	-0.566162762837079	0.0862105550976013	-6.56720934224482	5.1266949834782E-11	4.92162718413907E-10
Ld1S_100028000	1276.89470990453	-0.0318666264976342	0.0750214334337476	-0.424766963774106	0.671006562770907	0.811016507064877
Ld1S_100028100	761.949783701916	-0.168542757116578	0.0741338788957311	-2.27349168325095	0.0229965667436665	0.0658952928956948
Ld1S_100028200	923.50747924708	-0.118490095552986	0.0730097731519553	-1.62293471733397	0.10460336106521	0.225894417864558
Ld1S_100028300	454.767156171738	0.0724151739327769	0.0904090080979636	0.800972994353735	0.42314728011342	0.617307022738159
Ld1S_100028400	1658.4859833276	-0.30925205106409	0.0605920618498892	-5.10383772432485	3.32833709060244E-07	2.16366276460832E-06
Ld1S_100028500	490.379685185799	0.151792332379303	0.0920136265793921	1.64967231509272	0.0990099755325634	0.216767402053541
Ld1S_100028600	1326.21007945763	0.147448857456349	0.0715640386378561	2.06037641618441	0.039362569700533	0.103623447867107
Ld1S_100028700	1213.69427136647	0.246936740596757	0.0624821380523443	3.95211732975409	0.0000774627413375538	0.000379200189127606
Ld1S_100028800	1531.56543702787	0.157504111905674	0.0750737120604072	2.09799286038954	0.0359057760702019	0.0960660715587204
Ld1S_100028900_pseudogene	1852.63302999575	0.10043228847607	0.0719310088233376	1.39623077889442	0.162645010931848	0.314865423386704
Ld1S_100029000	609.256590839793	0.160333221873435	0.0775016594381041	2.0687714693578	0.0385675369189535	0.101958835320127
Ld1S_100029100	0.121477898029273	-0.0213132622137008	0.0589478373122056	-0.361561393691499	0.717679818823117	0.843100514770377
Ld1S_100029200	0.258908339509409	-0.0198845191090391	0.0691559038543359	-0.287531765197114	0.773705183198196	0.877234681664962
Ld1S_100029300	0.131892764152491	0.00647501478608199	0.0589478373122056	0.109843127098766	0.91253378748316	0.954506354316228
Ld1S_100029400	302.708883043409	0.454718416878564	0.109375051222714	4.15742357873411	0.0000321856891258566	0.000166944462288321
Ld1S_100029500	1552.41254410076	-0.143607143334688	0.109067644894268	-1.31667960258886	0.187946043582236	0.351878740672625
Ld1S_100029600	2202.06416003747	0.202792801696691	0.0617207865128985	3.28564837154677	0.0010174793969244	0.00416561412848717
Ld1S_100029700	1452.13363266892	-0.0553790538308264	0.0766892368531988	-0.722122896291626	0.470218922352586	0.658707056395483
Ld1S_100029800	587.243534750026	0.0608628454545823	0.0912047638422374	0.667320903981074	0.504567176654752	0.685624564452058
Ld1S_100029900	516.711627812686	-0.142928120813444	0.0882708684693595	-1.61919921364609	0.105404407154567	0.227237469175178
Ld1S_100030000	1148.80340647645	-0.0166810445212266	0.0722172899111283	-0.230984083475779	0.817327167251069	0.903393732286469
Ld1S_100030100	556.045872869505	-0.222445330658753	0.0908512637916995	-2.44845609598527	0.0143469913830236	0.0439568278384524
Ld1S_100030200	2110.78886014316	0.540419171100505	0.0655326021513103	8.2465696975181	1.63006080228704E-16	3.27487328604274E-15
Ld1S_100030300	190.000016321244	0.0708954063602485	0.124765111531322	0.568231018191735	0.5698781120471	0.739040871163067
Ld1S_100030400	178.651136230239	-0.0403660962029001	0.126601113512214	-0.318844716946394	0.749844267348669	0.862850472211505
Ld1S_110030500	194.139820491837	0.218892785918837	0.116425653803819	1.88010785224087	0.0600933805399056	0.147045803029584
Ld1S_110030600	826.04928283639	0.0936710370558981	0.0868331239802381	1.07874774927154	0.280700193295768	0.468977933483805
Ld1S_110030700	1263.81089214701	0.047479144609803	0.0781084626870026	0.607861721719735	0.543279188979374	0.719188908487901
Ld1S_110030800	1112.91675159914	0.0477692452640098	0.101245618075796	0.471815434305984	0.637058533250612	0.788443174253022
Ld1S_110030900	2361.44142722276	0.256211526796253	0.0876853109160112	2.92194352873612	0.00347854604579369	0.0126729163363862
Ld1S_110031000	1307.98398734617	0.128324945529143	0.0874871988095837	1.46678539575193	0.142434443744077	0.284209659869551
Ld1S_110031100	464.792885670638	0.343220212287841	0.127064049514692	2.70115908944138	0.00690982778214166	0.0233660589129543
Ld1S_110031200	514.228200522988	0.157780754069636	0.0933656684344458	1.68992260983402	0.0910427614020123	0.203645125746818
Ld1S_110031300	744.66425277466	-0.0279877172325569	0.0798632786037392	-0.350445382682379	0.726004472606153	0.848278910097716
Ld1S_110031400	3899.00376974171	0.0353514045751558	0.0784056491198557	0.450878284562321	0.652077275256979	0.799454121811677
Ld1S_110031500	504.172200820025	0.0695847992806464	0.0848554314350726	0.820039425925133	0.412193631890679	0.607300208840508
Ld1S_110031600	458.732733758877	0.16094921691376	0.0864608672907013	1.86152674565028	0.0626698272791286	0.15209293966621
Ld1S_110031700	495.500682148548	0.152164678639654	0.0838832626058819	1.81400524863448	0.0696769177111728	0.164950954218932
Ld1S_110031800	806.374706440677	0.155649552678355	0.072168613438304	2.15674855401535	0.0310252615817589	0.0851598435360879
Ld1S_110031900	1002.96130141818	0.0591789390616563	0.0779397211005859	0.759291131992663	0.447678421171634	0.638923879782081
Ld1S_110032000	885.547557304715	0.0783131656608335	0.068720745708323	1.13958550440102	0.254459027250558	0.437273908222674
Ld1S_110032100	727.142592432161	0.0130759084998963	0.075577935678087	0.17301224732561	0.862641800824432	0.932081168068194
Ld1S_110032200	1159.50755179972	0.176923453125912	0.0637713145898908	2.77434226130816	0.00553134508314329	0.0190824958579302
Ld1S_110032300	456.114620864232	0.0487362103180065	0.0852685471137275	0.571561401802757	0.567619151017678	0.737124606761769
Ld1S_110032400	528.432244801284	0.0873921682118687	0.087198216703662	1.00222426003121	0.316235293349061	0.508173978454517
Ld1S_110032500	2094.02291908222	0.0813517517662985	0.0642021715960533	1.26711838157355	0.205112963862561	0.375005789396653
Ld1S_110032600	608.090696984742	0.126024336684837	0.0781572383043592	1.61244613319209	0.106864892803502	0.229596568719241
Ld1S_110032700	545.175616026468	0.0728683153834107	0.0830687578273043	0.877204827534562	0.380375394443985	0.576208376435105
Ld1S_110032800	3702.92842477301	0.147219965701	0.0774701350286753	1.90034476700611	0.0573878901124541	0.141478196612602
Ld1S_110032900	586.669295292922	-0.00277192706182757	0.0804762874803949	-0.0344440225638247	0.97252307935225	0.984721202354388
Ld1S_110033000	1242.58124510998	-0.0638317939116701	0.084632137359729	-0.754226419218894	0.450713276320455	0.641777051247519
Ld1S_110033100	293.688416574392	-0.0511536901633547	0.10170409791787	-0.502965870703295	0.614988267720301	0.772541493472382
Ld1S_110033200	232.94307229799	-0.111236247039386	0.124839237816293	-0.891035935376952	0.37290989204471	0.568780460555999
Ld1S_110033300	255.109682047192	0.0119378846225493	0.103530112255749	0.115308332642963	0.908200733925611	0.954506354316228
Ld1S_110033400	1838.24632417475	0.183264811769341	0.0605624439506579	3.02604716412456	0.00247773650651884	0.00935869850186615
Ld1S_110033500	174.603743545108	-0.0148638799901951	0.143565389268974	-0.103533867500245	0.917539271535111	0.956533074810025
Ld1S_110033600	1043.63431797629	-0.32982899418834	0.0861545738255188	-3.82833991908908	0.000129010499040397	0.000613940638520218
Ld1S_110033700	1503.78405609089	0.0115656987608834	0.0823951945187166	0.140368608004878	0.888368759441326	0.946002468382177
Ld1S_110033800	1140.46741619978	0.121448323891483	0.121508094797592	0.999508091158797	0.317548621491017	0.509730975929181
Ld1S_110033900	217.377831237047	-0.230916396478141	0.112309074834048	-2.05607958946641	0.0397748452511019	0.104373707396508
Ld1S_110034000	5354.58023595711	0.151903158721923	0.059898343843253	2.53601600604243	0.0112121609299045	0.0355051204360425
Ld1S_110034100	548.128377045656	-0.00962334384200663	0.0821411189643084	-0.117156230196817	0.906736251230705	0.954506354316228
Ld1S_110034200	1327.97014020619	0.160048882155046	0.0621804094112794	2.57394384614672	0.010054659048282	0.0324792187518166
Ld1S_110034300	1994.30911826238	0.117459801345013	0.0876076676753847	1.34074795576387	0.180002298788712	0.341020458148109
Ld1S_110034400	396.226148143617	-0.387577024676981	0.114119068668675	-3.39625120673079	0.00068315630787259	0.00287079145987278
Ld1S_110034500	1322.2875965031	-0.050565198480456	0.126004363619511	-0.401297201366336	0.688201323825863	0.824059837590839
Ld1S_110034600	1286.48459766558	0.0260466783516872	0.089375586270524	0.291429454491617	0.77072289026709	0.876202696910992
Ld1S_110034700	739.756376963978	-0.109727828009934	0.0867579833036863	-1.26475770680197	0.205958196583412	0.375931918943617
Ld1S_110034800	702.428861773964	-0.0256959208162704	0.0743170593950016	-0.345760731458632	0.729522538730658	0.850487087295293
Ld1S_110034900	502.213257721933	-0.19673685748122	0.0829105766251227	-2.37288010154313	0.0176499922955363	0.0526652995915197
Ld1S_110035000	929.007207936195	-0.0350422921952425	0.0806539202874968	-0.434477233968686	0.663941923344713	0.805488934548496
Ld1S_110035100	1185.21500520262	0.107042940964474	0.0659506885090845	1.62307541262029	0.104573284918481	0.225884400407713
Ld1S_110035200	1398.21643130104	-0.0556111047193418	0.0815924922740608	-0.681571345223158	0.495510039181795	0.678194998140312
Ld1S_110035300	0	NA	NA	NA	NA	NA
Ld1S_110035400	0	NA	NA	NA	NA	NA
Ld1S_110035500	0	NA	NA	NA	NA	NA
Ld1S_110035600	0.129711448658846	0.006475014786082	0.0589478373122056	0.109843127098766	0.91253378748316	0.954506354316228
Ld1S_110035700	0	NA	NA	NA	NA	NA
Ld1S_110035800	0	NA	NA	NA	NA	NA
Ld1S_110035900	0.137430441480135	0.00647501478608199	0.0589478373122056	0.109843127098766	0.91253378748316	0.954506354316228
Ld1S_110036000	2462.77203655411	0.066747014256837	0.0651400301126808	1.02466968684811	0.305519070797661	0.496578775592176
Ld1S_110036100	609.595343019105	-0.144337814535378	0.0876452082687151	-1.64684205088368	0.0995905155274538	0.217716341182617
Ld1S_110036200	765.948220916913	-0.119269043320603	0.078173542557282	-1.52569577147163	0.12708564809594	0.262080946375277
Ld1S_110036300	1516.66386028287	0.0758302938708731	0.0981771748065163	0.772382114481462	0.439888143829626	0.631765602006644
Ld1S_110036400	1868.42618148734	-0.060354580572182	0.0588401106581883	-1.02573873327315	0.305014751723112	0.49615881943602
Ld1S_110036500	556.594117367256	0.114853278903146	0.0881077766439073	1.30355438847733	0.192385560819694	0.35764466834225
Ld1S_110036600	2039.33645418712	-0.324389215563764	0.0737888999472108	-4.39617904313297	0.000011017306849426	0.0000609176119694292
Ld1S_110036700	447.666333534559	0.541713267114938	0.112600532693415	4.81092987890119	1.50229719862034E-06	9.14979363768769E-06
Ld1S_110036800	397.29300529181	0.394881441609333	0.110588173568198	3.57073843312745	0.00035597624414336	0.00156488566732328
Ld1S_110036900	1734.63978358368	0.0779374432011676	0.076899234012398	1.01350090416508	0.31082096447355	0.502108452706044
Ld1S_110037000	491.989821131672	0.256782532328954	0.0947815453171479	2.7092039011364	0.00674448763066172	0.022859179450487
Ld1S_110037100	678.093617989547	-0.109710258001721	0.0824751685344873	-1.33022168916023	0.18344524004988	0.345785126648893
Ld1S_110037200	2000.20285365723	0.122202372110253	0.059273367174829	2.06167420436589	0.039238764061835	0.103394725480444
Ld1S_110037300	843.536096156845	-0.075913993287623	0.0735422023911592	-1.03225074609336	0.301954668044451	0.493531649592256
Ld1S_110037400_pseudogene	201.631696745548	-0.134487559850903	0.246930816886597	-0.544636597191783	0.586003479144553	0.751329901068962
Ld1S_110037500	224.038574275168	0.156899079113997	0.122864526474668	1.27700878045011	0.201599147372627	0.369706865974532
Ld1S_110037600	1712.29486223702	0.178978346974551	0.0855820944179801	2.09130599328905	0.0365006429181401	0.0973642863061232
Ld1S_110037700	1405.9532486832	0.0360580781772056	0.0833345080575156	0.432690838617769	0.665239386319933	0.806791279776155
Ld1S_110037800	346.184958017293	0.111151339326264	0.111819683415571	0.994023019303114	0.32021166074504	0.512800639750398
Ld1S_110037900	1347.23010506603	0.0192539024028602	0.0759488271447016	0.253511517250644	0.799872962315052	0.891536576547968
Ld1S_110038000_pseudogene	400.188439541853	-0.0560644405998898	0.147463249175665	-0.380192630457392	0.703802429302786	0.834998227358079
Ld1S_110038100_pseudogene	0	NA	NA	NA	NA	NA
Ld1S_110038200_pseudogene	0	NA	NA	NA	NA	NA
Ld1S_110038300_pseudogene	0	NA	NA	NA	NA	NA
Ld1S_110038400	69.6338424583112	-0.213323442527331	0.184838117159456	-1.15410958413573	0.24845524457348	0.430303131434919
Ld1S_110038500	545.599208207773	0.0127601141734563	0.100015332465279	0.127581580333057	0.898480108758851	0.952315990186035
Ld1S_110038600	1347.64881726014	0.0478615964113214	0.0666144923182412	0.71848624444467	0.472457526406199	0.66090466831869
Ld1S_110038700	579.541296734814	0.0076031699827944	0.0848837134598836	0.0895715994610403	0.928627654010181	0.961097152402146
Ld1S_110038800	4069.34472076571	0.207062172381281	0.0969825939233332	2.13504469209153	0.0327573596914706	0.0891465994668279
Ld1S_110038900	1115.12203117228	-0.135666704217812	0.0741637608883502	-1.82928565909773	0.0673568258773407	0.160744051005317
Ld1S_110039000	422.608542503175	-0.715340448079905	0.102971632665788	-6.94696616495988	3.73225168059906E-12	4.1793688428398E-11
Ld1S_110039100	573.205834106803	-0.0394595263671822	0.0859946202083607	-0.458860406285576	0.646334412998163	0.795861078640759
Ld1S_110039200	5661.39719783272	-0.130931744031391	0.0752947717763485	-1.73892211826212	0.0820484630812669	0.187491083932489
Ld1S_110039300	5961.71655047264	-0.0537758352804411	0.0798582499337219	-0.673391106430109	0.500698505133168	0.682351961044871
Ld1S_110039400	617.401626123288	0.0166508875291514	0.08411949194216	0.197943272655527	0.843089447267951	0.918725766739615
Ld1S_110039500	548.404061390295	0.0820305394803953	0.110764154983925	0.740587417403222	0.458943639516966	0.648212845442643
Ld1S_110039600	1011.0808040322	-0.933037843730892	0.0871456000525207	-10.706654646575	9.47231016262904E-27	7.93529379661753E-25
Ld1S_110039700	1237.52864118176	-0.172546744671657	0.109338497181409	-1.57809691114902	0.114543347724339	0.242813303364081
Ld1S_110039800	1698.51440937591	-0.172078634373145	0.0998489973186319	-1.72338870688924	0.0848182557491156	0.192139314043915
Ld1S_110039900	580.160865814213	0.119594760789298	0.0796957751711202	1.50064116363142	0.133448398444789	0.271669366847714
Ld1S_110040000_pseudogene	1597.19167516619	0.047212391009412	0.0670804103891059	0.703817861810212	0.481546208660271	0.668334494016386
Ld1S_110040100	1011.32334120527	0.129547544425933	0.0732029864131964	1.76970299674248	0.0767766304273145	0.178009524332781
Ld1S_110040200	720.385628913363	-0.0768254250445619	0.118754056333242	-0.646928849562645	0.517677993285671	0.697124237914158
Ld1S_110040300	2115.11780494017	0.178771387268203	0.0624588197662647	2.86222807182727	0.00420674071054333	0.0149244336834298
Ld1S_110040400	3055.77043265102	0.219462614671722	0.0629540105689233	3.48607837194819	0.000490157381325329	0.00211086204954846
Ld1S_110040500	1501.55615698746	-0.466577067938578	0.0662800720007543	-7.0394773851976	1.92962196472741E-12	2.24574613981382E-11
Ld1S_110040600	1332.50568108372	0.0453001553973603	0.102454142858038	0.442150547881004	0.658380268402098	0.802748425567848
Ld1S_110040700	1194.53885045726	-0.060429993490177	0.0705742861925061	-0.856260782083457	0.391853548737917	0.587780323106876
Ld1S_110040800	531.88528859891	0.0595988194257974	0.0910114749199908	0.654849506374788	0.512564652764421	0.692676018345467
Ld1S_110040900	0.219131405924889	0.0166907132544206	0.0656172721736739	0.254364631468435	0.799213872519205	0.891137517324277
Ld1S_110041000	14.0048193460946	0.789905546633195	0.246988189508623	3.19815108651427	0.00138311794782373	0.00556505998036917
Ld1S_110041100	78.132874324025	0.709191758122525	0.19531561494001	3.63100389254771	0.000282320925948152	0.00126680637818069
Ld1S_110041200	782.338292318413	0.127754994215243	0.0794189138493404	1.60862177563391	0.10769906978092	0.230877681095971
Ld1S_110041300	968.141349027066	-0.112636464959833	0.0744654988630306	-1.51259934707499	0.130381460144141	0.267263934921507
Ld1S_110041400	1207.25122463458	0.0824422049360826	0.0723582353168275	1.13936174058283	0.254552306688055	0.437304020775764
Ld1S_110041500	10153.5411147963	-0.04642060402588	0.0895697843895789	-0.518261870810988	0.604275572136394	0.764757302791805
Ld1S_110041600	12320.352432949	0.0206155152034438	0.0878954504609534	0.234545873481836	0.814561224297189	0.90123394863681
Ld1S_110041700	947.982009543465	0.0753745566067535	0.0777871682027401	0.968984452683784	0.332552946395496	0.525457324553738
Ld1S_110041800	663.912242169231	0.227549385506835	0.0876777676453257	2.59529173264674	0.00945106614719439	0.030790341456198
Ld1S_110041900	9269.38566828779	0.275764598887997	0.0707951983570475	3.89524438503879	0.0000980997692978	0.000473438017045904
Ld1S_110042000	1045.20433530849	0.126980784122666	0.0680787053425357	1.86520562463353	0.0621525874608394	0.151113342810937
Ld1S_110042100	687.710171335253	-0.0685225179330816	0.10199201552486	-0.671841982732265	0.501684298512673	0.683275547667567
Ld1S_110042200_pseudogene	3276.44562016862	-0.0313601383186921	0.0619329707818922	-0.506356112467661	0.612606678110588	0.770007419769153
Ld1S_110042300	609.69483280047	0.297068498757819	0.235953172030172	1.25901464346422	0.208025042745905	0.378304808434085
Ld1S_110042400	3539.02275023601	0.0517148555304281	0.0518768091361502	0.996878111656847	0.31882367731949	0.511407921711899
Ld1S_110042500	232.214676822506	0.0169899030432254	0.146108661750607	0.116282654564487	0.907428532002616	0.954506354316228
Ld1S_110042600	421.949942192378	0.0287595238066086	0.144604781837502	0.198883629166059	0.842353775734461	0.91848005016233
Ld1S_110042700	351.403479856403	-0.107911807524159	0.130269415043343	-0.828374085262109	0.407458678063745	0.602737474796944
Ld1S_110042800	169.627598133526	-0.206724683276088	0.153590026202874	-1.34595122083663	0.17831824842267	0.338275164706966
Ld1S_110042900	303.915580487043	-0.0128537742876133	0.153892807881419	-0.0835242040519378	0.933434732580623	0.963601537469883
Ld1S_110043000	1412.08258952151	0.0342355915535302	0.0799644092530553	0.428135365137111	0.668552570438976	0.809041540678402
Ld1S_110043100	204.406462030945	0.100082527175338	0.11983003114614	0.83520404875203	0.403602830474026	0.599630773734207
Ld1S_110043200	2226.11091794174	-0.00563601594388003	0.0828614343948832	-0.0680173591615747	0.945771815672716	0.971031763576566
Ld1S_110043300	5.96285024468793	-0.0748357839723113	0.235179829959103	-0.31820664206333	0.750328194787589	0.863071809548419
Ld1S_110043400	818.671806764411	0.156359395096369	0.101598565934721	1.53899214676743	0.123806213470961	0.257169397806347
Ld1S_110043500	5.61788902205561	-0.171809291488322	0.232307820144884	-0.739576013330799	0.459557300708499	0.648683648115002
Ld1S_110043600	1289.76355387478	-0.142404036448745	0.0724437821113713	-1.96571786146974	0.0493312104121008	0.125158956867924
Ld1S_110043700	3991.18295513524	-0.0418601173103119	0.0597723229491833	-0.700326091490541	0.483723680989478	0.670067022327143
Ld1S_110043800	2017.8588054972	0.0715214648299354	0.0695605343096857	1.02819027397805	0.303860332591356	0.494915582063691
Ld1S_110043900	16298.2479251424	0.0269317764055387	0.0873399213590801	0.308355858197012	0.757811566562387	0.867857455645344
Ld1S_110044000	1481.10169743423	0.155885771498206	0.0660602163521473	2.35975266364896	0.0182871230343624	0.0542640401231244
Ld1S_110044100	2162.2463905361	0.0597802480092567	0.0615322316790262	0.971527382934711	0.33128572399797	0.524107826314266
Ld1S_110044200_pseudogene	1328.75496445502	-0.174346097565546	0.0810012924005635	-2.15238661506014	0.0313669170233771	0.0858361242427083
Ld1S_110044300	0	NA	NA	NA	NA	NA
Ld1S_110044400	0	NA	NA	NA	NA	NA
Ld1S_110044500	0	NA	NA	NA	NA	NA
Ld1S_110044600	0	NA	NA	NA	NA	NA
Ld1S_110044700	0	NA	NA	NA	NA	NA
Ld1S_110044800	1874.90070163207	-0.0921062763392231	0.0727726356225759	-1.26567184974471	0.205630590670039	0.37572009159464
Ld1S_110044900_pseudogene	2921.733590257	-0.266018638325173	0.091640739691664	-2.90284254819662	0.00369792502411724	0.0133323484426151
Ld1S_110045000	435.725050855519	0.0580919430823537	0.10203207616564	0.569349809054621	0.569118770904873	0.738316243336052
Ld1S_110045100	633.48371837729	0.0238636530581904	0.102341397986806	0.233176930622611	0.815624018842199	0.902131031666425
Ld1S_110045200	2181.56219325394	0.481326207211064	0.0875199105831599	5.49961950376671	3.80611678092136E-08	2.7081984787325E-07
Ld1S_110045300_pseudogene	562.698085965564	-0.0200325483208353	0.0959723078742927	-0.208732589270173	0.83465699790765	0.913227469371604
Ld1S_110045400	573.942910517557	-0.0758523722208138	0.0997392014469046	-0.760507113757003	0.446951518676661	0.6382281967496
Ld1S_110045500	752.123701092763	-0.468271491272581	0.0900846474994591	-5.1981275863392	2.01305945741634E-07	1.34002758484686E-06
Ld1S_110045600	1099.64276394393	0.179647133841608	0.0684610571293456	2.62407770745045	0.00868839599306276	0.0285540179194661
Ld1S_110045700	1709.11266007497	-0.367856742923091	0.0689687189962967	-5.33367515413536	9.62446368841483E-08	6.58945547826706E-07
Ld1S_110045800	590.840290668152	-0.182359307660611	0.0832709353666891	-2.18995147415577	0.0285277562839465	0.0795373550397
Ld1S_110045900	1056.9743531115	0.057476773232148	0.0733398779969062	0.783704238430456	0.433213674964264	0.626081299950969
Ld1S_110046000	1206.50337671733	0.00310201483296835	0.0738337902127855	0.0420134849372962	0.966487948183871	0.981744792939004
Ld1S_110046100	985.311980193759	0.0442149435741594	0.0778339529630247	0.568067557806859	0.569989095654188	0.739040871163067
Ld1S_110046200	436.873303956646	0.303852600006217	0.104275778101559	2.91393270362634	0.00356906835759473	0.0129413340201883
Ld1S_110046300	1346.92054457058	0.35217605169297	0.0795458383205025	4.42733471830416	0.0000095404625743706	0.0000532490934383476
Ld1S_120046400	917.761120756408	0.0534232102558689	0.0678164473433631	0.787761853483426	0.43083601796012	0.623911258885496
Ld1S_120046500	983.179125547045	0.208076255969678	0.0714859470332661	2.91072951545077	0.00360586024970365	0.0130428968628197
Ld1S_120046600	3140.65590207245	0.166761693405112	0.0524136253578702	3.18164775411919	0.00146439804804041	0.00585759219216162
Ld1S_120046700	1509.74039356409	0.145408075264913	0.062463977446835	2.3278708978895	0.0199189599855087	0.0585308949938179
Ld1S_120046800	531.910003096293	0.0441670113338206	0.0931502080521334	0.474148284339866	0.635394168928023	0.787368578367129
Ld1S_120046900	1271.21232966366	0.0593355976322911	0.0724992021350447	0.81843104316881	0.413111101889994	0.607903838701901
Ld1S_120047000	1752.53178559831	0.146817237848842	0.0858668326799925	1.70982477478818	0.0872982802452911	0.196853409999539
Ld1S_120047100	946.010066877535	0.200278619373521	0.0731289306414518	2.73870570261008	0.00616815604224097	0.0210342648445084
Ld1S_120047200	110.400531693076	-0.106515038477827	0.148715488260368	-0.716233660150732	0.473847082065325	0.662222550950595
Ld1S_120047300	1224.4151006926	0.182739334552138	0.0688014972105625	2.65603717885494	0.00790648970247953	0.0262581552752633
Ld1S_120047400	1365.96919029907	0.0811297077720059	0.0659589249060991	1.23000348910332	0.218695798286748	0.392168555893846
Ld1S_120047500	447.890026662744	0.0123786283018768	0.0869022105277452	0.142443192488466	0.886729947518412	0.944823846167927
Ld1S_120047600	822.369200747697	0.147970768660899	0.0798026198606612	1.85420940965675	0.0637092064111004	0.154068015503968
Ld1S_120047700	1279.39439006678	-0.0621396777076695	0.0605301667503346	-1.0265902283728	0.304613457202443	0.495851405239099
Ld1S_120047800	1866.04826271116	0.180196487675181	0.077930665096789	2.31226677523384	0.0207629864402236	0.0606697333297749
Ld1S_120047900_pseudogene	789.100454942606	-0.0495477348306159	0.0748487321212645	-0.661971598267586	0.50798942395805	0.688436177604928
Ld1S_120048000	1011.51508408852	-0.159926739407943	0.0766283545798026	-2.08704389236743	0.0368841671155089	0.0981853982456753
Ld1S_120048100	695.694008278182	0.0968895477089869	0.0745202502494239	1.30017743344516	0.193540163145316	0.3591938769406
Ld1S_120048200	354.548656909224	-0.0808721052629143	0.0948826143956952	-0.852338500345785	0.39402624322431	0.58954558379644
Ld1S_120048300	556.127593842763	-0.0853818573524806	0.0903222796014258	-0.945302285651488	0.344504571862308	0.538971211793041
Ld1S_120048400	1020.56219719918	-0.028871056503041	0.0809841599505266	-0.356502512598493	0.721464270760245	0.845517860504972
Ld1S_120048500	828.525468091994	-0.0700641918188983	0.0781457594540918	-0.89658341422939	0.369941251598392	0.566100002445928
Ld1S_120048600	1308.23341597184	0.119691083721449	0.0782810403386898	1.52899199095458	0.126266429409606	0.26078697169631
Ld1S_120048700	1195.80521791964	-0.0684045758209747	0.0755936510684619	-0.904898425385269	0.36551920130493	0.560589034125695
Ld1S_120048800	942.203210957724	0.00543404667429654	0.086586756122055	0.0627584046067803	0.949958888855805	0.972380455548288
Ld1S_120048900_pseudogene	819.654049052207	0.0983878589351905	0.0774892202802152	1.26969736667116	0.204192451182263	0.373630530908406
Ld1S_120049000	4871.47978677324	0.12072244155328	0.0694722693661208	1.73770689592807	0.0822624730162265	0.187786827862234
Ld1S_120049100	1557.19808384308	0.0961545370594779	0.110408677299038	0.870896558239232	0.383810636217109	0.579533829214068
Ld1S_120049200	312.038687357071	-0.0657691130531232	0.132861492293219	-0.495020128992482	0.620585911838812	0.776694490535356
Ld1S_120049300	1809.41146313318	-0.0950456695259393	0.115918473954253	-0.819935479511649	0.412252889514705	0.607300208840508
Ld1S_120049400	919.76958428813	0.0586232319236213	0.0719912807272765	0.814310168278612	0.415467286031377	0.610413359420871
Ld1S_120049500	1009.18489041541	-0.0578848989275468	0.0817129639763264	-0.708393088571809	0.478701183242151	0.665679254332127
Ld1S_120049600	482.444379908124	-0.0125247068430718	0.0935782925981605	-0.133842010741261	0.893527506271091	0.949332885341863
Ld1S_120049700	1331.82536797451	-0.0509246925067671	0.13309136638288	-0.382629571630258	0.701994440882757	0.833935320740463
Ld1S_120049800	592.459281785478	-0.0678254961751935	0.104899384058471	-0.646576686640862	0.517905950507391	0.697241485825596
Ld1S_120049900	990.745895668393	-0.16274385007773	0.0895967560968344	-1.81640337404448	0.0693085180136575	0.164341692913559
Ld1S_120050000	1181.66522596288	-0.0277838081949779	0.0904643876565693	-0.307124260879915	0.758748792006816	0.868370830393159
Ld1S_120050100	715.771532138377	0.0402870332756585	0.0834365661471807	0.482846252380436	0.629204907028884	0.782716225509043
Ld1S_120050200	595.159272373343	0.0652472436558227	0.0809142479558272	0.806375209610087	0.420026536572682	0.614875642064856
Ld1S_120050300_pseudogene	1125.09871533654	-0.0813737658491656	0.157371846730174	-0.51707956372074	0.605100618917262	0.765098843914787
Ld1S_120050400	1317.67766605849	0.0306247004814023	0.0829322393599367	0.369273767569294	0.711923676401076	0.84045230609433
Ld1S_120050500_pseudogene	4346.32679884019	0.178574928682627	0.0747112371836269	2.39020173422804	0.0168391205307328	0.0506199696387634
Ld1S_120050600	135.902442916859	0.142340918847739	0.134829988136338	1.05570667783347	0.291102245318958	0.48083853021435
Ld1S_120050700_pseudogene	1930.63228477233	0.132996401985043	0.0584587131187052	2.27504840407592	0.0229030263084057	0.0656908506520163
Ld1S_120050800	829.924028288242	0.393019830419944	0.0756435297244208	5.19568338299079	2.03969154276255E-07	1.35673864417464E-06
Ld1S_120050900	469.326043078472	-0.040896348350063	0.0855331371878775	-0.478134553398086	0.632554440197182	0.785057083012016
Ld1S_120051000	549.814633217091	-0.164746967859434	0.100635065445225	-1.63707319243614	0.101615177161104	0.220887380755819
Ld1S_120051100	1904.86694474185	-0.0272909176077259	0.0560360453261272	-0.487024333157238	0.626241087052853	0.7813714841969
Ld1S_120051200	85.0085689121967	-0.0723899392289897	0.223868359339475	-0.323359403904048	0.7464230704177	0.861033627605765
Ld1S_120051300	57.740189204768	-0.162397049192635	0.193268422403329	-0.84026685359769	0.400758781781753	0.596403214717942
Ld1S_120051400	10.8916526000846	0.194496364320339	0.246006544889167	0.790614592827052	0.429168928613599	0.622512264960595
Ld1S_120051500	12.6828556380544	-0.131420608324699	0.244658943059879	-0.537158407867944	0.591158198313132	0.755055078688492
Ld1S_120051600	313.797885441906	-0.0193057251731003	0.159166798581918	-0.121292413650981	0.903459428684802	0.954506354316228
Ld1S_120051700	234.087845960474	-0.0811777677647482	0.128102995538975	-0.633691409191521	0.526282232511868	0.704964676519681
Ld1S_120051800	715.380049740701	0.295522664156134	0.106374566215079	2.7781327310761	0.00546722801610739	0.0188941647824622
Ld1S_120051900	1956.30843844833	0.209834941854848	0.0751947951210286	2.79055141405879	0.00526183424738026	0.0182591200143559
Ld1S_120052000	6533.89581526568	0.374040492433923	0.086334191330333	4.33247229944814	0.0000147444218954281	0.0000800797959825086
Ld1S_120052100	1136.54022409925	0.303163495948273	0.0797345429869327	3.80216007506253	0.000143439996511594	0.000677164895812311
Ld1S_120052200	358.797272708905	0.0349222457811454	0.0986209230071911	0.354105850120658	0.723259558020814	0.846428380667145
Ld1S_120052300	1023.24995469849	0.0739797280390787	0.0679504296521064	1.0887308353728	0.276272599761634	0.464640281417294
Ld1S_120052400	669.88441676948	0.103440413479268	0.102136639065044	1.01276500212027	0.311172421159083	0.502560029610258
Ld1S_120052500	878.670999247004	0.325716534699547	0.0872348934641553	3.73378726980831	0.000188621827943797	0.000871921828287828
Ld1S_120052600	1895.96825846437	-0.0320355883929488	0.065987236672233	-0.485481587175314	0.627334770747401	0.781956955328584
Ld1S_120052700	517.79862170169	-0.0668220067276327	0.083525192093135	-0.80002218555957	0.423697943342461	0.617907330740853
Ld1S_120052800	859.390650167142	-0.0101090425705594	0.0890544121693814	-0.113515347800309	0.909621995942969	0.954506354316228
Ld1S_120052900	1802.13670565869	-0.0172006312684283	0.0753241766930777	-0.228354719873215	0.819370487786781	0.904638807851127
Ld1S_120053000	726.22314146344	0.0508066079081275	0.0931794663078755	0.545255407884144	0.585577868494628	0.751154248315175
Ld1S_120053100	1074.57475656422	-0.162509543988715	0.0666295504590462	-2.43900105687492	0.0147279251829853	0.0449120795415212
Ld1S_120053200	1532.47791965108	0.0331772078612524	0.0685284357315591	0.484137825518371	0.628288058241514	0.782071092538644
Ld1S_120053300	5823.49532906353	0.210575737631065	0.0499370996530065	4.21681954086788	0.0000247772098430276	0.000130654170668696
Ld1S_120053400	1003.16215815845	0.0397013101015904	0.076758284854715	0.517225081002467	0.604999045664653	0.765098843914787
Ld1S_120053500	1229.51158212978	0.213047157629726	0.0739469177988571	2.88108232190603	0.00396312115103964	0.0141733853488651
Ld1S_120053600	791.642439497961	-0.336456433413237	0.0733119533290598	-4.58938028704619	4.44563867688717E-06	0.000025718092150331
Ld1S_120053700	397.668164279111	-0.0887986809664495	0.108840897072069	-0.815857672577357	0.414581543335358	0.609416339152124
Ld1S_120053800	171.542883473628	0.437774069746845	0.133039433364805	3.2905587364194	0.00099988624829348	0.00409736496762626
Ld1S_120053900_pseudogene	100.412791310869	-0.0485824845204448	0.214067761086518	-0.226949094407587	0.820463326078118	0.905129524647889
Ld1S_120054000	1103.40049628633	-0.445932653551536	0.108369727610626	-4.11491902197798	0.0000387315363881234	0.00019857739210539
Ld1S_120054100_pseudogene	80.3738427636787	0.0189690795468774	0.191113195787505	0.0992557288821058	0.920935228013225	0.957352581730797
Ld1S_120054200_pseudogene	127.924120035531	0.10963243247742	0.191144086089904	0.573559113023535	0.566266186604026	0.736121173626666
Ld1S_120054300	112.199961077414	-0.295443546020478	0.224562622380849	-1.31563989985572	0.188294934931208	0.352309107077356
Ld1S_120054400_pseudogene	0.632410809297787	-0.0507316247300865	0.096893870516261	-0.523579298254708	0.600571183315875	0.761758621317664
Ld1S_120054500	63.3909399670303	-0.161640844323687	0.18939809524629	-0.853444930971936	0.393412613951855	0.589284214985026
Ld1S_120054600	1.34465268764343	0.144729071110886	0.15636635999751	0.925576774398218	0.354665968019332	0.550119440351382
Ld1S_120054700_pseudogene	7.18199351960183	0.0156338056454394	0.239893920198378	0.0651696617926423	0.94803891614524	0.971980160664353
Ld1S_120054800	0.121477898029273	-0.0213132622137008	0.0589478373122056	-0.361561393691499	0.717679818823117	0.843100514770377
Ld1S_120054900	22.9734332631847	-0.415867678582957	0.245594012273396	-1.69331358990957	0.0903957927074659	0.202501170343667
Ld1S_120055000	163.771169099914	-0.071341580845804	0.19214386177683	-0.371292531471368	0.71041966006103	0.839122982354608
Ld1S_120055100	11.8191772706082	-0.13272935965059	0.239200565063693	-0.554887316487936	0.578971737876721	0.745240285669228
Ld1S_120055200	4091.28989682269	-0.538180050846411	0.129822667529182	-4.14550140656629	0.0000339070919126762	0.000175463272834828
Ld1S_120055300_pseudogene	159.724463799675	-0.141846118809868	0.207327394850154	-0.684164863559816	0.493871066783893	0.676786276703854
Ld1S_120055400_pseudogene	293.662272645022	0.249312045288307	0.138720753190425	1.79722240223186	0.0723003194441107	0.169579196160513
Ld1S_120055500	199.543590098667	-0.21976822706691	0.203680830342948	-1.07898336184547	0.280595144808778	0.468977933483805
Ld1S_120055600_pseudogene	39.8805277445491	0.0654624747625838	0.232058695757383	0.282094469888018	0.7778710735007	0.879256135590148
Ld1S_120055700_pseudogene	10666.4165778969	-0.33417502049772	0.191800421490802	-1.74230597566099	0.0814549183584757	0.18642259665548
Ld1S_120055800_pseudogene	369.489029227724	-0.414084033541475	0.16632072755736	-2.48967185042326	0.0127861087889058	0.0397969316668363
Ld1S_120055900_pseudogene	101.315676963043	0.0781942793370531	0.229011643966026	0.341442373771411	0.732770579952206	0.851847493513071
Ld1S_120056000	1284.54759792586	-0.371893027256235	0.155744539354244	-2.38783991270704	0.0169477223245742	0.0508775436924336
Ld1S_120056100	29.4116148284217	-0.281111916202425	0.235939842827328	-1.19145589330649	0.233474661898495	0.412014109232638
Ld1S_120056200	514.084808156311	-0.722944530439673	0.100216752538835	-7.21380918983106	5.44079825479584E-13	6.83370417292603E-12
Ld1S_120056300	26.124208955971	0.072637673985679	0.240947096140089	0.301467314399368	0.763058170660413	0.870833640337292
Ld1S_120056400_pseudogene	251.895947528972	0.229738549328299	0.181607752645371	1.26502611249704	0.205861967416597	0.375910810335057
Ld1S_120056500	937.707819232458	-0.292882062229357	0.0926736000158272	-3.16036133461242	0.0015757358960075	0.00626624933118971
Ld1S_120056600	1519.88143942234	0.0193777038873041	0.0809473208315583	0.239386599682858	0.810805819888303	0.899319970098442
Ld1S_120056700_pseudogene	1888.942743005	-0.175589271354049	0.0823065800539796	-2.13335642470981	0.032895498787794	0.0894403028890418
Ld1S_120056800	1520.60213677091	0.0399189796155445	0.11343580386536	0.351908112388619	0.724907175075002	0.847442827101898
Ld1S_120056900	52.8790737640216	0.481297443721864	0.193444068207861	2.48804446774091	0.0128447671450346	0.0399514999117013
Ld1S_120057000	1356.12069433	0.13004002642489	0.0722991462011649	1.79863847994922	0.0720758862567932	0.169365935422155
Ld1S_120057100	436.134326216056	0.000600627969234521	0.107351996450941	0.00559493990881672	0.995535907118326	0.997406965454193
Ld1S_120057200	507.25318818353	0.0978847609879948	0.0949568390586018	1.03083423962318	0.302618558780908	0.493617340553723
Ld1S_120057300	586.197832164988	-0.00916706133936327	0.0856095442887054	-0.107079898807179	0.914725593896538	0.955282050311803
Ld1S_120057400_pseudogene	431.935854152065	0.0654276123759194	0.0930891911589878	0.702848650432197	0.482150074782521	0.668880730006843
Ld1S_120057500	729.093458180149	-0.122642109045854	0.0731831376422024	-1.67582469127602	0.093772536225662	0.208122999671052
Ld1S_120057600	953.090977988154	-0.0844566044277631	0.0905834836142375	-0.932362071516629	0.351149439197424	0.5460001786155
Ld1S_120057700	456.018068487085	-0.044814840314807	0.0924080637651267	-0.484966771176082	0.627699916625829	0.781956955328584
Ld1S_120057800	489.64741726303	0.00544529202752394	0.0868882263465645	0.0626700792096356	0.950029223873908	0.972380455548288
Ld1S_120057900	737.826640327467	-0.0461814504440459	0.0894142285164814	-0.516488831926044	0.605513037075351	0.765098843914787
Ld1S_120058000	586.297251669817	0.0931873750782188	0.0900202181760082	1.03518272857346	0.300583583131112	0.492469043949128
Ld1S_120058100	854.77185751873	-0.0695389574087397	0.0707722938312002	-0.982573174392196	0.32581755248523	0.519237173865058
Ld1S_120058200	1120.84849981333	0.0881036749908488	0.0794546195370286	1.1088552875115	0.2674926151929	0.453048716939339
Ld1S_120058300	998.181871187655	-0.0392989021605197	0.065762519695084	-0.597588145082243	0.550114776325045	0.723921045312151
Ld1S_120058400	2983.77421788047	0.133067705560354	0.0891661138723637	1.49235735170463	0.135605489148462	0.275051791603093
Ld1S_120058500_pseudogene	439.682240733338	0.192388893352986	0.115783527961978	1.66162576611212	0.096587833792119	0.212670459725767
Ld1S_120058600	205.869691911993	0.0778190759680674	0.117825644087527	0.660459584759488	0.508958945850052	0.689166733630446
Ld1S_120058700	1231.16373630311	0.0903681577530544	0.0670702319468002	1.34736611354996	0.177862348681956	0.337720303436191
Ld1S_120058800_pseudogene	409.429312822217	0.171443045094528	0.0949368366583521	1.80586431072586	0.0709395370130394	0.167226729141436
Ld1S_120058900	599.545383232469	0.166702695554608	0.0870379919122952	1.91528655351548	0.055455969473738	0.137840113373536
Ld1S_120059000	890.774757416696	-0.118186846965557	0.0777701517551545	-1.51969417955679	0.12858785513373	0.264441906805817
Ld1S_120059100	834.405748299733	0.193329685085586	0.0765926506709807	2.52412840386048	0.0115985555084972	0.0365879832736963
Ld1S_120059200	284.500623989409	0.0671464647994034	0.104088525835614	0.645089977597022	0.518868878377734	0.698114490908225
Ld1S_130059300	588.019198599449	-0.0920390583665421	0.0936533079243796	-0.982763560694077	0.325723819958787	0.519193595626283
Ld1S_130059400	972.187233737231	0.134261107854481	0.0809140634295614	1.65930497324931	0.0970543536453534	0.213327391180876
Ld1S_130059500	754.225635305704	0.0889792106875504	0.091009215172108	0.97769451719017	0.328225434307211	0.520750733723071
Ld1S_130059600	765.463790533684	-0.253572771555716	0.0765107234043575	-3.31421218193938	0.000919017393780175	0.00378625372600048
Ld1S_130059700	945.934358335362	0.170669420706076	0.0772933630531796	2.2080734226644	0.0272391553461583	0.076448704005653
Ld1S_130059800	588.103510029966	0.0686016470021776	0.0881162998179309	0.778535266958836	0.436253524156567	0.628855481505633
Ld1S_130059900	813.243560596957	-0.136031367552079	0.0792450303550436	-1.7165917779653	0.0860537858152739	0.194491630959438
Ld1S_130060000	3023.48095451759	0.108248022215381	0.0653540768265952	1.65633159355302	0.0976546857985613	0.214275663427533
Ld1S_130060100	3243.49005153954	-0.269244595216092	0.114858662533148	-2.34413834601625	0.0190710959097552	0.0563003097335859
Ld1S_130060200	262.25485878621	-0.071552124932109	0.113506997749367	-0.630376332304219	0.528448392009044	0.706339989467687
Ld1S_130060300	1208.69694043998	0.0247180636212584	0.0776235535132382	0.3184350947943	0.750154920835512	0.863062079580403
Ld1S_130060400	203.124854922338	0.0432599412123795	0.119121624847476	0.363157749634205	0.716487047048049	0.843100514770377
Ld1S_130060500	635.857252895338	-0.230698741427248	0.0905490568777128	-2.54777630360974	0.0108411963404438	0.03457967798245
Ld1S_130060600	951.94395915403	0.13147420640692	0.0710737841569052	1.84982702084178	0.0643384850233017	0.15529376107826
Ld1S_130060700	783.697458759132	0.303673807028695	0.0745706580035496	4.07229619744323	0.0000465519276429163	0.000236217781410912
Ld1S_130060800	2014.73275534104	-0.753743757271305	0.101893596951444	-7.39736136344749	1.38917142156669E-13	1.8719032205633E-12
Ld1S_130060900	1373.63995607371	0.162587868977261	0.0685940803766496	2.37029009040565	0.0177741334748806	0.0529823112644981
Ld1S_130061000	390.413313003392	0.0179433989764213	0.0918445270180328	0.195367100893211	0.845105570013846	0.919729671426838
Ld1S_130061100	205.554729109318	0.0192388921036668	0.123839621994328	0.155353285110544	0.876542810037328	0.939282084166538
Ld1S_130061200	632.214119507645	0.250636340276552	0.100115484670583	2.50347227605438	0.0122981315066521	0.038575559088333
Ld1S_130061300	319.357380504029	-0.114159241893803	0.105413766897264	-1.08296330976449	0.278824708858691	0.467195690713282
Ld1S_130061400	718.855066040956	0.0659645870446393	0.0900658621654163	0.732403881544905	0.463922090342427	0.652465131399248
Ld1S_130061500	250.72512459905	0.202163657609652	0.126105042611439	1.60313698344774	0.108904414428813	0.233013658922447
Ld1S_130061600	871.677291915264	-0.297407632458721	0.0842387857314609	-3.53053085792103	0.0004147266354432	0.00180528064839981
Ld1S_130061700	645.026978425806	0.162472223227309	0.0792426856411009	2.05031192359082	0.0403340017784831	0.105566850992681
Ld1S_130061800	910.010053311413	0.0762142327300312	0.0718801550284357	1.06029588695073	0.289010009845358	0.478485232628498
Ld1S_130061900	1472.47318041408	0.142537341469718	0.0887968074158308	1.60520795305425	0.108448047816848	0.232164576811381
Ld1S_130062000	0.737462642751989	0.0391084021024201	0.118135099768603	0.331048115073534	0.74060814204041	0.857221102883061
Ld1S_130062100	0	NA	NA	NA	NA	NA
Ld1S_130062200	0	NA	NA	NA	NA	NA
Ld1S_130062300	0	NA	NA	NA	NA	NA
Ld1S_130062400	0	NA	NA	NA	NA	NA
Ld1S_130062500	0	NA	NA	NA	NA	NA
Ld1S_130062600	0	NA	NA	NA	NA	NA
Ld1S_130062700	0	NA	NA	NA	NA	NA
Ld1S_130062800	3282.13267784871	0.137721908361606	0.072697608974287	1.89444894137189	0.0581654454863611	0.143077328509387
Ld1S_130062900	1.24531781322443	0.116934959778928	0.146281852599539	0.799381178874245	0.424069420411643	0.618305231335984
Ld1S_130063000_pseudogene	1193.92302263356	0.0440795028383821	0.0755045335533644	0.583799419239217	0.559355269033866	0.730989667258385
Ld1S_130063100	1234.30331856718	0.0288162783105659	0.0676353309992787	0.426053630326334	0.670068767451798	0.810248285870664
Ld1S_130063200	2502.23028632793	0.189569539068511	0.064371008496355	2.94495213756431	0.00323004625123957	0.01186695250687
Ld1S_130063300	1937.53906417097	-0.264750797658053	0.0711946856980724	-3.71868763886152	0.000200260505771629	0.000921405850389672
Ld1S_130063400	1425.01191952384	0.0263694865925021	0.066795576149798	0.394778937655466	0.693006040344802	0.828360968940885
Ld1S_130063500	25323.6844653149	0.162958815024755	0.0663690414896508	2.45534380740101	0.0140749903086702	0.0432178125660414
Ld1S_130063600	5502.8112615669	-0.31140063199114	0.0761538904491925	-4.0890968295165	0.0000433056062025847	0.000220754180871959
Ld1S_130063700	1386.51419635906	0.195891357047314	0.0729441536160364	2.6854977038797	0.00724218723705697	0.0243417612918307
Ld1S_130063800	3181.69565704728	0.270191838013621	0.0708645772640899	3.81279122017057	0.000137406178426281	0.000652146907763429
Ld1S_130063900	1367.53421935901	0.19336464383359	0.0638447240556377	3.02867068021286	0.00245632281126238	0.00928967059795992
Ld1S_130064000	3725.912139174	0.188425828097013	0.0874629421675064	2.15435044176933	0.0312126999043009	0.0855195233416206
Ld1S_130064100	1737.55119721375	0.185765579634405	0.0657906644927294	2.82358570272434	0.004748972747674	0.0165961739470071
Ld1S_130064200	1659.34426237525	0.253820471804476	0.0601348766885783	4.220852952255	0.0000243379665444315	0.000128643537449138
Ld1S_130064300	971.105549548697	-0.00418465818361852	0.0796350821917235	-0.0525479232073102	0.958092110856512	0.976341237114475
Ld1S_130064400	992.837818777791	0.192760995246899	0.0673371794818572	2.8626235421523	0.00420149430230786	0.0149117783391262
Ld1S_130064500	1156.87245800352	-0.0185115076068364	0.0890289296635757	-0.207926880361115	0.835286060337637	0.913690590761051
Ld1S_130064600	13207.994984925	-0.165108941785412	0.0548193608395752	-3.01187279925775	0.00259641370712615	0.00978199139553679
Ld1S_130064700	29394.6316346248	-0.0250684347035334	0.0885196447670931	-0.283196286762015	0.777026374631758	0.878808281771266
Ld1S_130064800	2036.84906024916	-0.0755776929763866	0.0928322230259075	-0.814132103195401	0.415569276538084	0.610413359420871
Ld1S_130064900	1309.79576336731	0.212629526841619	0.0712678919900046	2.98352485115513	0.00284948894669359	0.0106227799524094
Ld1S_130065000	752.829259802901	0.225299209622779	0.0880440417923025	2.55893760709287	0.0104992583332138	0.0337069464927473
Ld1S_130065100	946.418868664942	-0.075379564417426	0.06970198816718	-1.08145501153609	0.279494762401	0.467844201719299
Ld1S_130065200	607.354452188613	-0.019510830795638	0.0914353771108342	-0.213383828143321	0.831027593314824	0.911390024532005
Ld1S_130065300	315.097853743068	0.106285326940701	0.101477700769207	1.04737618348713	0.294926111739138	0.485799271423399
Ld1S_130065400	2138.32640097722	0.00880293574444832	0.0784043909419876	0.112276055443906	0.91060452673116	0.954506354316228
Ld1S_130065500	1361.99903249201	0.0779748931594763	0.0636754826663379	1.22456697451463	0.220738417486096	0.395352389527335
Ld1S_130065600	1026.24590030665	-0.186959328815313	0.0759934640184365	-2.46020274546184	0.0138858547397543	0.0427257068915518
Ld1S_130065700	1594.55539893118	0.00970108329600257	0.101255809133654	0.0958076714709521	0.923673324438472	0.958315121043771
Ld1S_130065800	613.730663952242	0.0885723695645168	0.0954087991524039	0.928345921459856	0.353228160661604	0.54846407880312
Ld1S_130065900	989.168697957159	-0.170876631505443	0.116320497129611	-1.4690156569314	0.141828542573753	0.283529369215428
Ld1S_130066000_pseudogene	454.824362780781	-0.0151973908065849	0.157307355383926	-0.0966095372304363	0.923036482312648	0.958102158145683
Ld1S_130066100	226.834403198351	-0.131540106449936	0.247012398949397	-0.53252430651015	0.594362911728054	0.75628404885689
Ld1S_130066200	294.623272535731	-0.220503948904559	0.112625950324995	-1.95784318150718	0.0502484167154663	0.127232945661061
Ld1S_130066300	2148.81676498769	-0.0595469768263494	0.109205789857222	-0.545273074845231	0.585565719476052	0.751154248315175
Ld1S_130066400	708.211236705466	-0.200479975151746	0.0801858227980283	-2.50019228033257	0.0124125915765665	0.0388744421048507
Ld1S_130066500	281.705647265583	-0.0900760067447575	0.103579724697889	-0.86962971766417	0.384502791972417	0.580282935539609
Ld1S_130066600	1562.02641255458	-0.156653687884662	0.109144849125194	-1.43528246307779	0.151206623021025	0.297389770194175
Ld1S_130066700	381.375594156634	0.0211171852727303	0.103000265560964	0.205020687643094	0.83755596192946	0.915158969107125
Ld1S_130066800	1785.22308657915	-0.166892746710852	0.0793986947670067	-2.10195831556922	0.0355569274506067	0.0953913944898452
Ld1S_130066900	667.533679868921	-0.126726972686521	0.0858984504396293	-1.47531151071912	0.140128813186868	0.281017132136267
Ld1S_130067000	418.148974477495	0.0248765303473473	0.10740505822824	0.231614141435347	0.816837722882282	0.903192971980568
Ld1S_130067100_pseudogene	1287.89454118411	-0.108704032944165	0.157071671313274	-0.692066443524107	0.488895603760404	0.674024679613784
Ld1S_130067200	759.224130672243	-0.07065251409527	0.106657634696164	-0.662423410162228	0.507699904703	0.688406650444746
Ld1S_130067300_pseudogene	894.40251561635	-0.408376903110278	0.0749966697604317	-5.44526716205921	5.17276872135761E-08	3.63691102499252E-07
Ld1S_130067400	633.377122582441	-0.0196288021052404	0.0849633146029101	-0.231026793116286	0.817293987109257	0.903393732286469
Ld1S_130067500	643.207323172911	-0.416106113889136	0.109791679113609	-3.78996037995342	0.00015067131526619	0.000707541660266401
Ld1S_130067600	388.41873048099	-0.213564246183433	0.105116083653477	-2.03169903939215	0.0421841332364134	0.109490620885583
Ld1S_130067700	5662.11726865582	-0.00310269055343393	0.0763000870508293	-0.0406643121044802	0.967563512864105	0.982070196283734
Ld1S_130067800	2613.65952501335	0.0937850560934427	0.0651893500212141	1.43865610046615	0.150247983054004	0.296094560479262
Ld1S_130067900	666.086877094845	-0.186512694593909	0.0890684239583885	-2.0940383393451	0.0362565650805247	0.0968295632827245
Ld1S_130068000_pseudogene	1457.92022321161	-0.0199321797651002	0.0644185870421095	-0.30941659356904	0.757004649453026	0.867268905579006
Ld1S_130068100	1495.859564388	-0.274711891809926	0.0631049797095389	-4.35325220092576	0.0000134132692421975	0.0000732983574589007
Ld1S_130068200	998.936342957066	-0.298253760199211	0.0805416464204055	-3.70309986764373	0.000212980990951234	0.000976896280809378
Ld1S_130068300	865.254068931544	0.128524883367852	0.0670035314578328	1.91818073721586	0.0550880978501373	0.137212342049337
Ld1S_130068400	1211.66760297959	-0.0700234966703415	0.0696201077356049	-1.00579414407499	0.314514604804631	0.506600705725581
Ld1S_130068500	604.917280085295	-0.247868971988511	0.0944361767761975	-2.62472476597535	0.00867190351221862	0.0285103677114037
Ld1S_130068600	794.939058622644	-0.168626900076166	0.077287431908326	-2.18181528241463	0.0291231682231942	0.0807663128738179
Ld1S_130068700	2136.61188298275	-0.00225604939987265	0.0582817512199112	-0.038709361895459	0.969122109291801	0.98222909675351
Ld1S_130068800	1647.00829075731	0.00444505052770481	0.0777701192202078	0.0571562776587567	0.954420706563568	0.9745033775192
Ld1S_130068900	403.667118998831	0.0233889563315073	0.0988071828687882	0.236713117937659	0.812879357513141	0.90026161643969
Ld1S_130069000	505.226215443812	0.0269242362845507	0.0886214583452564	0.30381170415474	0.761271349346762	0.86980051237767
Ld1S_130069100	554.968799304378	0.198460089541829	0.0918779389614717	2.16004072125575	0.0307695173229093	0.0845400104664093
Ld1S_130069200	1596.80420067606	-0.0651352166871565	0.0625669518768541	-1.04104826483089	0.297853148566011	0.489349853703271
Ld1S_130069300	323.265123068005	0.175936167529707	0.0996338082120165	1.76582799239514	0.0774247107339383	0.179278078570371
Ld1S_130069400_pseudogene	1474.55490711805	0.0571635178779715	0.0693180450446834	0.824655655552939	0.409567114204719	0.604949430162659
Ld1S_130069500	170.276018171881	-0.0654922099557257	0.124549644760309	-0.525832169828851	0.599004820744072	0.760266990385739
Ld1S_130069600	685.106784461817	-0.376106547023757	0.122489629028837	-3.07051747977139	0.00213688177723684	0.00819676465739229
Ld1S_130069700	1580.32634607097	0.0563760288986996	0.0753998323816993	0.747694353129396	0.454644538006943	0.644824069238406
Ld1S_130069800	3794.63384563142	-0.2759171576183	0.108343449727577	-2.54668979354153	0.0108750056732109	0.0346501795400475
Ld1S_130069900	1300.51411672365	0.144814458520648	0.0902080376024246	1.60533875217296	0.108419275316514	0.232164576811381
Ld1S_130070000	3117.75267801292	0.037858914053703	0.0575789005803305	0.657513666848929	0.510850686169307	0.690780279150822
Ld1S_130070100	8032.32318059412	0.0396945269818935	0.0731473682328547	0.542665142176153	0.587360378560808	0.752309268948504
Ld1S_130070200	1070.64982147311	-0.362120739088279	0.060974454872068	-5.93889260425621	2.86953758547056E-09	2.30185128807395E-08
Ld1S_130070300	767.15868430105	0.0962770945044408	0.0798653004722107	1.20549342374215	0.228012875231964	0.404384727793057
Ld1S_130070400	1090.73076846687	0.0435936871614176	0.0771446651816153	0.565090107770752	0.572012476606998	0.74012396798341
Ld1S_130070500	961.107677910263	0.0496315631925099	0.0682782948912916	0.726901034531254	0.467286583398488	0.655581230318514
Ld1S_130070600	1762.01153922868	0.14995614216326	0.0658838483388817	2.27606835277658	0.022841918877766	0.0655791269429556
Ld1S_130070700	775.057316427117	-0.283177135303915	0.0724142779578876	-3.91051520901163	0.0000920994604960062	0.000446420965722999
Ld1S_130070800	1080.3489548515	0.0185238777637403	0.0784861015775099	0.236014751547404	0.813421223412567	0.900306922468635
Ld1S_130070900	624.917317518548	-0.249536804909273	0.0970341417338545	-2.57163922358074	0.0101218308771409	0.0326843120687314
Ld1S_130071000	2318.88440384434	-0.175092926045563	0.0728857691886996	-2.4022923541117	0.0162926814680657	0.0490936584446635
Ld1S_130071100	1145.10404232669	0.0625847165227585	0.0725792875170741	0.862294446029601	0.388525508254839	0.584070850398335
Ld1S_130071200	9307.37888388723	0.161449641350666	0.131146543161287	1.23106288171173	0.218299346782844	0.391615797864981
Ld1S_130071300	8486.36012546388	-0.104258122916758	0.0789978531418966	-1.31975893989788	0.186915514513116	0.350540605887322
Ld1S_130071400	9732.35721636929	-0.12304118224678	0.0707978745100566	-1.7379219799784	0.0822245621406902	0.187772350820987
Ld1S_130071500	587.200631230055	-0.0210588360904544	0.0943533338667844	-0.223191224172184	0.823386681783549	0.906419309316387
Ld1S_130071600	1.21602744587696	0.0298282196316589	0.141594164178079	0.210659950604635	0.833152628037162	0.912480924638628
Ld1S_130071700	330.553458929584	0.128873928379956	0.109485323997257	1.17708861493789	0.239160138783939	0.41880142622784
Ld1S_130071800	299.219838664211	0.20167381110607	0.115652222252171	1.74379538221354	0.0811947759947898	0.185923055913804
Ld1S_130071900	49.1363888456197	0.369819279575949	0.199690305948845	1.85196410921763	0.0640309768944386	0.154719748251052
Ld1S_130072000	714.655138292624	-0.0876702642129742	0.0814060454310319	-1.07695028973308	0.281502474354806	0.469726677103175
Ld1S_130072100	1013.65177301878	0.00421744730697968	0.0897743060594871	0.0469783336914359	0.962530495668854	0.979307920999594
Ld1S_130072200	910.680698801769	-0.040586217135287	0.0693185973346856	-0.58550257356374	0.558209836653156	0.730029948377028
Ld1S_130072300	152.928470497853	0.0300921530069666	0.136768814642602	0.220022035619757	0.825853993238847	0.908521241323211
Ld1S_130072400	421.113996922822	-0.335009015417625	0.097080588852019	-3.45083419228414	0.000558856791631674	0.00237902603532563
Ld1S_130072500	113.919406264585	0.149906868436718	0.158258313562695	0.947229027417451	0.343522087000376	0.537528833931865
Ld1S_130072600	2269.72873745223	-0.0342069256450076	0.0797705223956916	-0.42881661819047	0.668056684161174	0.808725970484986
Ld1S_130072700	1362.51819629475	-0.0838150917657551	0.0735528568085345	-1.13952190849547	0.254485535776439	0.437273908222674
Ld1S_130072800	1277.28755802412	-0.186467749115714	0.0665828207493487	-2.80053844245608	0.00510174305323643	0.0177451932286484
Ld1S_130072900	2925.40078199743	0.0618808941020789	0.0937565240034797	0.660016940258816	0.509242958371684	0.6894461762983
Ld1S_130073000	1981.92350688523	0.0762537800892338	0.0571332346011175	1.33466590193271	0.181985718318855	0.343764844286565
Ld1S_130073100	2718.19096886216	-0.0450793073992276	0.0705178824698423	-0.639260650211756	0.522653382514598	0.701187798267054
Ld1S_130073200	535.870715226147	-0.0255755111524509	0.0871729420368402	-0.2933881839349	0.76922545613887	0.875127423005792
Ld1S_130073300	599.174327289358	-0.0532525136202651	0.0909013477460329	-0.585827547563387	0.557991409614205	0.729932925537832
Ld1S_130073400_pseudogene	513.947522848203	-0.0200946438834354	0.152832511241931	-0.131481474197764	0.895394440792608	0.950179569101142
Ld1S_130073500	655.125396800675	0.032347998744876	0.0775605445636753	0.417067710481572	0.676628882049707	0.815038588253038
Ld1S_130073600	216.028231496195	-0.109454782247479	0.119690952596846	-0.914478328334095	0.360465560284311	0.555798841780359
Ld1S_130073700	885.632078367952	-0.0213458374832481	0.074198862987721	-0.287684158809558	0.773588517075192	0.877234681664962
Ld1S_130073800	922.372795675358	-0.0419923379986054	0.0730989308873968	-0.574458989876218	0.565657244404483	0.735437237234525
Ld1S_130073900_pseudogene	300.824417075668	0.0437806008642831	0.11381506834465	0.384664363875867	0.700486100857103	0.833040923478114
Ld1S_130074000	758.682253795977	-0.136885160037887	0.0848362766973458	-1.61352154251448	0.106631246855448	0.229270090091132
Ld1S_130074100	3918.80946735366	-0.078507060656342	0.144876533531273	-0.541889419513171	0.587894685981897	0.752692889742685
Ld1S_130074200	3072.13448478388	0.127586426641756	0.0636302124699064	2.00512337911959	0.0449498586799406	0.115629995677252
Ld1S_130074300	801.683656232352	0.140049193146222	0.0712642571609243	1.96520947141808	0.0493899981878181	0.125202164975114
Ld1S_130074400_pseudogene	914.516834808903	-0.000153340023354262	0.0882833121648048	-0.00173690836460702	0.998614148329169	0.999064177237834
Ld1S_130074500	412.047893058995	-0.0655829569701048	0.0922351410730951	-0.711040891867137	0.477058896295123	0.663994200486002
Ld1S_130074600	771.163450881959	0.308560968738424	0.084357920334103	3.65775931313095	0.000254429797349851	0.00115037505115411
Ld1S_130074700	1564.11368279742	-0.506153146191309	0.0737955040811955	-6.85886155929501	6.94114635488596E-12	7.48026451837225E-11
Ld1S_130074800	1376.5497465958	0.0452436584555121	0.0787016212917102	0.574875812123552	0.565375289485285	0.735178294132279
Ld1S_130074900	1932.93167087708	0.14477784024129	0.0712003321591087	2.0333871465341	0.042013424902152	0.109151320401144
Ld1S_130075000	1118.56275606338	0.0815427198092646	0.070392632546535	1.1583984979587	0.246701451847753	0.428291083559735
Ld1S_130075100	1399.23815393576	0.00831166222250243	0.0685627590062029	0.121227067623554	0.903511185355896	0.954506354316228
Ld1S_130075200	128.164948726721	0.126665520619675	0.161887478427251	0.782429387684831	0.433962268524326	0.626569973748798
Ld1S_130075300	1457.28938910544	0.0601589380158691	0.0877543960537071	0.68553759949588	0.49300474270637	0.676587814186678
Ld1S_130075400	1228.62613127837	0.106369484861441	0.0837667617642138	1.26982925710855	0.204145456672944	0.373621528288489
Ld1S_130075500	1294.32344557435	0.362324099928801	0.0830078117317856	4.36493978542093	0.0000127157780769706	0.0000697443541219883
Ld1S_130075600	1757.46797272058	-0.0643796232020852	0.0648445074162141	-0.992830785017072	0.32079242476856	0.51337035280508
Ld1S_130075700	1810.78607173263	0.2602560483496	0.0636010857154394	4.09200637728141	0.0000427656887801396	0.000218127120257117
Ld1S_130075800	2764.32872792867	0.114326555533388	0.0662917634849081	1.72459668476637	0.0846001813196	0.191800324996067
Ld1S_130075900_pseudogene	1309.9569635398	0.138542849002152	0.0708833784516952	1.95451813991293	0.0506399717281916	0.12796896668934
Ld1S_130076000	7583.88022194869	-0.112678978316323	0.194365055972023	-0.579728582140516	0.562097665519632	0.732955546228242
Ld1S_130076100	4768.23942445238	0.0253816698404212	0.0740287125879342	0.342862505008065	0.731701900515674	0.851709241039949
Ld1S_130076200	17613.6633361714	0.0180040640238451	0.103041152461711	0.174726927967301	0.861294207794512	0.931385249456901
Ld1S_130076300	9503.26974634843	0.131916764327855	0.0573400970543503	2.30060239003112	0.0214141158262233	0.0622242632646802
Ld1S_130076400	1261.47189846486	-0.13785498532491	0.113065733676775	-1.219246369718	0.222750697172489	0.398233579805054
Ld1S_130076500	644.923956723235	-0.237242929713081	0.0890054314470618	-2.66548822758292	0.00768766232602938	0.0256447939350642
Ld1S_140076600	1870.25385566303	0.770156974193817	0.0681624435240293	11.2988463202953	1.3295311257568E-29	1.59543735090816E-27
Ld1S_140076700	2830.67721517184	0.626841047187951	0.051762817813461	12.1098710168159	9.36412962472955E-34	1.80768415364344E-31
Ld1S_140076800	1769.99164951876	0.708065173241941	0.0639239355243773	11.0766830520302	1.62792238105329E-28	1.6427216754265E-26
Ld1S_140076900	1871.17944280119	0.623763527408411	0.0628047361686427	9.93179122245633	3.02767080352027E-23	1.60034028186071E-21
Ld1S_140077000	1164.30731820294	0.672940452465664	0.0701039918204611	9.59917452616806	8.05872236091424E-22	3.63256114542733E-20
Ld1S_140077100	1293.65372269766	0.916099929861743	0.0844503499964487	10.8477931695993	2.0429841497698E-27	1.77859796568194E-25
Ld1S_140077200	645.574493079984	0.698923180693945	0.0921757932038823	7.58250248140536	3.38952600290313E-14	5.03327607120064E-13
Ld1S_140077300	1752.20502536068	0.665272374873953	0.0860453858281303	7.73164497399998	1.06165680341019E-14	1.65394954636535E-13
Ld1S_140077400	970.812009452138	0.593881523258358	0.0693620437986266	8.56205340463334	1.10874816501857E-17	2.63253575009758E-16
Ld1S_140077500	1389.11037353206	0.50955277368531	0.0609173043662883	8.36466385021622	6.02865550532274E-17	1.29938011862296E-15
Ld1S_140077600	1851.21565501978	0.624330570242671	0.0701529283173185	8.89956535269168	5.60658086804167E-19	1.6060141325229E-17
Ld1S_140077700_pseudogene	492.041941078953	0.570972009077857	0.114586822608407	4.98287670502145	6.26458705861009E-07	3.96221745587305E-06
Ld1S_140077800	2394.1961328555	0.556545494682045	0.0707750309755672	7.86358532113076	3.73291881130712E-15	6.24262128896558E-14
Ld1S_140077900	1802.82987324296	0.630033692259083	0.0685730748327793	9.18777076564627	4.01066487672573E-20	1.38578615195815E-18
Ld1S_140078000	2026.45472992662	0.693864785453206	0.0583638035258902	11.8886149211541	1.35637248241316E-32	2.18992502615071E-30
Ld1S_140078100	727.328027504735	0.599420179542169	0.0752088792631115	7.97007195713091	1.58582004923609E-15	2.81116408773093E-14
Ld1S_140078200	733.954206249525	0.411847915194528	0.0791343099736054	5.20441658405686	1.94607013139711E-07	1.29738008759807E-06
Ld1S_140078300	13769.7413468769	0.963852759816629	0.192045014117236	5.0188897860594	5.19709542019329E-07	3.31300842292293E-06
Ld1S_140078400	10717.4451951481	0.712157319739806	0.0727251517035118	9.79244873414842	1.21321454796348E-22	6.15619724909467E-21
Ld1S_140078500	372.259902314845	0.636831103562153	0.0968484646516183	6.5755415519797	4.84764030215292E-11	4.67394634995851E-10
Ld1S_140078600	1286.82573199375	0.266084958074353	0.0683932830297775	3.89051301950957	0.000100032509306477	0.000482503358306094
Ld1S_140078700	668.380225942562	0.587179933663963	0.0964133670856945	6.09023366170858	1.12746008023934E-09	9.50792546298703E-09
Ld1S_140078800	210.974989860422	0.669348967068048	0.123922191643844	5.40136482569464	6.61357658036845E-08	4.61702515987986E-07
Ld1S_140078900	2164.67915500785	0.627573201702838	0.0811622763223236	7.73232627446928	1.05598873502382E-14	1.64801053901784E-13
Ld1S_140079000	1759.13080055278	0.914728678679755	0.111215226468463	8.22485110830706	1.95433478948119E-16	3.89988605181865E-15
Ld1S_140079100	3028.06903888607	0.82308192304404	0.0745863587529364	11.0352876424824	2.58223912490072E-28	2.4924221118607E-26
Ld1S_140079200	898.038612490807	0.0229302257340987	0.110774710722446	0.206998741721403	0.836010841179371	0.914145581784609
Ld1S_140079300	511.888636154496	0.50620142173508	0.105963829694786	4.7771152023584	1.77827905066662E-06	0.0000107203787983161
Ld1S_140079400	2625.00023052174	0.670403486084533	0.0710017468409164	9.44207031394047	3.65485387411332E-21	1.52371372779935E-19
Ld1S_140079500	2698.04777181945	0.733273660646454	0.0702661303365678	10.4356630589182	1.70419779553629E-25	1.23034767677742E-23
Ld1S_140079600	466.551640031563	0.507333886033197	0.0924559922684735	5.48730129422009	4.08120694146598E-08	2.89004127912423E-07
Ld1S_140079700	3221.8281905725	0.579780744056466	0.0885183136579977	6.54983946369026	5.75989680144096E-11	5.48208827404028E-10
Ld1S_140079800	3076.67884243651	0.439879199194299	0.103853823795547	4.23556093668993	0.0000227981865113525	0.000121081277644025
Ld1S_140079900	389.860585441111	0.4538323609525	0.111048681567421	4.08678747506755	0.000043738743690854	0.000222578821762054
Ld1S_140080000	919.437181867977	0.60316610933022	0.111765373762845	5.39671714971471	6.78712562524081E-08	4.7270333766383E-07
Ld1S_140080100	1119.98378079614	0.690904983676713	0.0768679452875027	8.9882067367949	2.51296996181452E-19	7.72151323907021E-18
Ld1S_140080200	2013.31023631675	0.641461880495098	0.0567844127780219	11.2964429693525	1.36641164770112E-29	1.61783139087813E-27
Ld1S_140080300	2826.06319176205	0.580430370569448	0.0809194392382266	7.17294108849004	7.3403445990244E-13	9.05309167213009E-12
Ld1S_140080400	1487.52212305351	0.61365453932023	0.0642866468488643	9.54559880472395	1.35323549476309E-21	5.89055450661581E-20
Ld1S_140080500	11.4786136856497	0.610125932075817	0.24658462044431	2.47430651180296	0.0133495109966993	0.041250823197405
Ld1S_140080600	12.2928736764952	0.487752277574083	0.246747387955664	1.976727217318	0.0480724725604893	0.122386340692989
Ld1S_140080700	1462.80524764405	0.507630908065812	0.0818864014248116	6.19920889467735	5.67476722839383E-10	4.91628614518411E-09
Ld1S_140080800	971.193462034366	0.767773383146099	0.0741166484240392	10.3589868062231	3.80976129189832E-25	2.60483222122266E-23
Ld1S_140080900	2535.87454322223	0.673051054906384	0.058791848246451	11.4480336131806	2.4054013388682E-30	3.14117116016906E-28
Ld1S_140081000	639.31225864207	0.542994832034964	0.108404168427781	5.00898480113989	5.47178936246305E-07	3.47813096196649E-06
Ld1S_140081100	678.809210935565	0.644704217345971	0.0807835644165015	7.98063593755315	1.45581269950081E-15	2.60113013512418E-14
Ld1S_140081200	771.837647956338	0.66950180257578	0.080483018035381	8.31854742675605	8.90478679041627E-17	1.86496478063435E-15
Ld1S_140081300	339.131076413656	0.666955679420136	0.100164887093348	6.65857765904105	2.7649018596746E-11	2.74634547135463E-10
Ld1S_140081400	6771.73938092592	0.846060995827208	0.0580534146153641	14.5738368954321	4.12081210585991E-48	4.06586794444844E-45
Ld1S_140081500	1080.74046310801	0.00551081782085846	0.123168666228816	0.0447420434887291	0.964312921377721	0.980544914901427
Ld1S_140081600	269.197026965882	0.714900250564004	0.118957306580362	6.00972122785118	1.85842608038379E-09	1.5224007005358E-08
Ld1S_140081700	280.804061477108	0.779832508900674	0.135007257519886	5.77622657645505	7.63944848461284E-09	5.87977411278978E-08
Ld1S_140081800	1638.55003217013	0.50272335315843	0.129996219942039	3.8672151650454	0.000110085292248371	0.000527553909965211
Ld1S_140081900	1087.96793673615	0.341783662900712	0.0640150938101068	5.33911055281075	9.34036782093726E-08	6.41969553017979E-07
Ld1S_140082000	157.112052337209	0.638885584227148	0.13639686961259	4.6840194063235	2.81303357498976E-06	0.0000165648130941041
Ld1S_140082100	768.696010155022	0.479467798961418	0.0826342368333012	5.80228991439291	6.54153289959023E-09	5.06441256742469E-08
Ld1S_140082200	2056.28004803984	0.439342467732788	0.069794695387289	6.29478308193607	3.07830022882209E-10	2.744508637745E-09
Ld1S_140082300	2788.58619206018	0.528678308756241	0.0552617374640159	9.56680576864768	1.10259589373934E-21	4.84705521604223E-20
Ld1S_140082400_pseudogene	352.224981501572	0.574728584585427	0.101273034645322	5.67504061271828	1.38655756193053E-08	1.03641676346323E-07
Ld1S_140082500	222.282280378119	0.484593262130183	0.121735306804519	3.98071253813273	0.0000687089995365919	0.000340098057906876
Ld1S_140082600	1071.08919123431	0.684018891385657	0.0755287152381528	9.05640840346414	1.34816563847062E-19	4.30637081640976E-18
Ld1S_140082700	2836.44787271566	0.594737973001228	0.0666910956735179	8.91780179939959	4.75634679799463E-19	1.38479867430139E-17
Ld1S_140082800	1627.9006404575	0.840587455301828	0.0684079063410833	12.287869929985	1.0524269362367E-34	2.2794027301907E-32
Ld1S_140082900	2111.78415705291	0.51466226068698	0.0640332555978102	8.0374214286331	9.17486913876613E-16	1.66952536787384E-14
Ld1S_140083000	1727.22233654152	0.638834847819974	0.0680797527028726	9.38362468218864	6.37428696697332E-21	2.53828108819386E-19
Ld1S_140083100	1245.77305366157	0.654957175426654	0.0710546644721965	9.21765207522636	3.03676698738289E-20	1.0786596339184E-18
Ld1S_140083200	933.173910602094	0.431836006129568	0.0831323506518883	5.1945602733869	2.05204284534241E-07	1.36393266965873E-06
Ld1S_140083300	1128.91202434827	0.580321727737653	0.0889290364855694	6.52567204899181	6.7697298868797E-11	6.36813574104785E-10
Ld1S_140083400	256.900557030081	0.541859583362683	0.11087248915716	4.88723205803203	0.0000010226353119275	6.31502195404462E-06
Ld1S_140083500	4626.65425948614	0.691905923076262	0.073217978896833	9.44994567592729	3.39006595045515E-21	1.41998988868121E-19
Ld1S_140083600	6720.69146885665	0.649987189104149	0.0876604638513568	7.41482717004912	1.21783514793168E-13	1.66631373091422E-12
Ld1S_140083700	4309.76999699355	0.544281244339885	0.0566634919826772	9.60550127242915	7.57882496581335E-22	3.45128029212423E-20
Ld1S_140083800	7302.10812636676	0.903167478614141	0.0550097006340645	16.4183310980402	1.41402720708041E-60	6.27828079943701E-57
Ld1S_140083900	84.4292283249564	0.478677336046716	0.178576167809286	2.68052194152765	0.00735074452811296	0.0246505330096839
Ld1S_140084000	2262.60427525244	0.632262957101127	0.0810575904831985	7.80016964891378	6.18240056324362E-15	1.00365113348452E-13
Ld1S_140084100	1408.7563944813	0.475097140467232	0.0678585623841514	7.00128508142685	2.53625265692375E-12	2.909809249804E-11
Ld1S_140084200	574.534365802628	0.622154229928199	0.0940004979746826	6.61862695765469	3.62550464257969E-11	3.5417471095828E-10
Ld1S_140084300	1250.58909763683	0.581097969571427	0.0844579675757553	6.88032149305755	5.97176342078072E-12	6.49072939737243E-11
Ld1S_140084400	158.37208995984	0.662411232395883	0.138862529395265	4.77026621422372	1.83982605770297E-06	0.0000110474006742813
Ld1S_140084500	132.045967319149	0.540625020788779	0.147638292950677	3.66182113043933	0.000250428691845522	0.00113401671779104
Ld1S_140084600	272.333779731488	0.55628825032276	0.114537897295545	4.85680515757466	1.19294875339727E-06	7.33613914831562E-06
Ld1S_140084700	2003.64535325417	0.439203714179956	0.0745533023640472	5.89113694837156	3.83547523772501E-09	3.03025207310709E-08
Ld1S_140084800	1545.60310336238	0.449278729664826	0.0777839719198525	5.77598081681605	7.65060904657428E-09	5.88202669554802E-08
Ld1S_140084900	2351.0672661668	0.322066881016923	0.0728391058593199	4.42162046358664	0.0000097963422667992	0.0000545743534060081
Ld1S_140085000	1268.9747890118	0.537193564363267	0.0725790593188091	7.40149527157143	1.3465947429412E-13	1.82561241485769E-12
Ld1S_140085100	1489.5083824205	0.527396447238805	0.0706980268345167	7.45984677158367	8.66231584933176E-14	1.21327073725656E-12
Ld1S_140085200	4739.80235547146	0.499883950054819	0.134393698225756	3.71954903134749	0.000199578802841014	0.000919272000561197
Ld1S_140085300	1762.70036977716	0.333556691633531	0.0692307988915665	4.81803903716276	1.44976010521152E-06	8.84802043593009E-06
Ld1S_140085400	1420.14346542025	0.387405692259798	0.0676010632044972	5.73076330305446	9.99796994666407E-09	7.56234864790263E-08
Ld1S_140085500	1383.98618198105	0.300438906169938	0.0629548685698213	4.77229026118497	0.0000018214274707957	0.0000109507623159552
Ld1S_140085600	830.793608180224	0.521029807352147	0.100646266586517	5.17684187425136	2.25673327518237E-07	1.48994732220219E-06
Ld1S_140085700	5448.4517932299	0.61415050386928	0.0614881856282483	9.98810580592466	1.71833840848642E-23	9.30417382156064E-22
Ld1S_140085800	758.764003325807	0.176444205591084	0.103857853327666	1.69890094911178	0.0893378481650503	0.200486624795592
Ld1S_140085900	2607.8067428985	0.397897832709647	0.104753308374614	3.79842736123143	0.000145617090807344	0.000686348071321237
Ld1S_140086000	426.225399085571	0.555686959267493	0.110075914866555	5.04821567861737	4.45955532306607E-07	0.0000028675489695023
Ld1S_140086100	962.150345222192	0.57859212604998	0.0740031485871275	7.81847984979686	5.34650418665914E-15	8.74345436050335E-14
Ld1S_140086200	1175.67116833626	0.532129851096898	0.067996523496626	7.82583908313052	5.04282031775076E-15	8.2620377161673E-14
Ld1S_140086300	1441.81661347621	0.618723442562991	0.0671210887420592	9.21801857149091	3.02640752851146E-20	1.0786596339184E-18
Ld1S_140086400	722.091282345459	0.36558867156062	0.12567315713783	2.90904342571475	0.00362536498471956	0.0131079971760219
Ld1S_140086500	812.98354887815	0.645418742275711	0.0697304550224969	9.25590894348074	2.12415315362184E-20	7.76233745027239E-19
Ld1S_140086600	11810.377666914	0.615440143971309	0.0601681033732326	10.228677812123	1.47519632877308E-24	9.40818607648205E-23
Ld1S_140086700	3256.99818726029	0.804607861577992	0.0957276526613611	8.40517697038191	4.27216889693347E-17	9.3671258777208E-16
Ld1S_140086800	3243.87379350566	0.59340683503257	0.0591427617490069	10.033465084889	1.08635813714986E-23	5.99183866949737E-22
Ld1S_140086900	1246.19734286659	0.513893362778117	0.107280752980776	4.79017296672224	1.66637607248706E-06	0.0000101075269970527
Ld1S_140087000	1158.40161458526	0.841912917120273	0.0720966369018299	11.6775615798371	1.65989060276808E-31	2.41636533648861E-29
Ld1S_140087100	2179.43795835823	0.651672024315145	0.0660994807558827	9.85895829835468	6.269645614113E-23	3.25581596803061E-21
Ld1S_140087200	963.017053064755	1.08999781941098	0.103886761275394	10.4921724965658	9.38453837134256E-26	7.06226277436627E-24
Ld1S_140087300	1196.27663254185	0.733563753189858	0.106073039198797	6.91564754560344	4.65731016087488E-12	5.13750487311415E-11
Ld1S_140087400	1633.50212538762	0.593013759754877	0.0747583782007643	7.93240535746153	2.14941512025546E-15	3.74251103291539E-14
Ld1S_140087500	991.559614191205	0.663640043260159	0.0706071495359731	9.39904878785747	5.50585560906286E-21	2.22236353674901E-19
Ld1S_140087600_pseudogene	1206.70246855162	0.531612779389405	0.0635218127113422	8.36897998810544	5.81191186572549E-17	1.25877505774737E-15
Ld1S_140087700	968.190667519341	0.160675335308522	0.0987716977635827	1.62673457019146	0.103793483204112	0.224472998259258
Ld1S_140087800	3257.80328331564	0.664871571854802	0.0706934059254144	9.40500126074388	5.2029582222683E-21	2.11937013824507E-19
Ld1S_140087900	2085.41404001704	0.692999958419685	0.0753652507445172	9.19521863954126	3.742327615146E-20	1.3083413079723E-18
Ld1S_140088000	1595.99791370054	0.763937719542411	0.0748376159934419	10.2079376714693	1.82706854093789E-24	1.1266922669117E-22
Ld1S_140088100	1199.18098313286	0.895704199742734	0.0840666838816183	10.6546869507075	1.65801546610716E-26	1.33847066718469E-24
Ld1S_140088200	2896.93595025868	0.488050228957163	0.128794172102131	3.7893813127674	0.00015102294546789	0.000708818052724556
Ld1S_140088300	1043.182582795	0.591268210732268	0.102885997122777	5.74682879368595	9.09327178277938E-09	6.90156012231461E-08
Ld1S_140088400	732.350613021501	0.563576550171623	0.0848679513613099	6.64062866054464	3.12348048462605E-11	3.07500074317953E-10
Ld1S_140088500	1105.11560800845	0.6051553074426	0.0840304021456	7.20162336476795	5.94998585330502E-13	7.44167244751389E-12
Ld1S_140088600	395.244044957357	0.764540046543182	0.102308890496333	7.47286030406696	7.84701398880559E-14	1.10605530508879E-12
Ld1S_140088700_pseudogene	796.111599674201	0.71539971488405	0.0861053886577995	8.30841978691014	9.69849013774271E-17	2.0216570991351E-15
Ld1S_140088800	830.132468190562	0.632753187561772	0.0869144839334844	7.28018114962308	3.33372220907292E-13	4.29658246974855E-12
Ld1S_140088900	2216.52511034185	0.527402083015281	0.140865192485274	3.74401989384579	0.000181099304803119	0.000839771188852063
Ld1S_140089000	1441.99063654136	0.662919857780674	0.120315575077101	5.50984240698563	3.59155104467608E-08	2.56374383253405E-07
Ld1S_140089100	3020.62711099174	0.166607547502071	0.245466635134453	0.678738059088205	0.497303846715616	0.679852224553296
Ld1S_140089200	1001.99227417154	0.548648635433686	0.07798155886481	7.03562025971848	1.98376532463849E-12	2.30573770717143E-11
Ld1S_140089300	1024.86678352075	0.517976140688201	0.0680392053777853	7.61290696756607	2.67998700403151E-14	3.99300077110735E-13
Ld1S_140089400	432.58105742879	0.800164326198349	0.107530094820264	7.44130587381906	9.96948067724346E-14	1.38760169927777E-12
Ld1S_140089500	1343.9512410395	0.517019127685599	0.0703587893425295	7.34832325167765	2.00708638965661E-13	2.63652768345424E-12
Ld1S_140089600	15497.7505094316	0.436152299337965	0.0959700034836101	4.5446731635521	5.50205596303013E-06	0.000031603012258543
Ld1S_140089700	658.958548861511	0.487497816391256	0.0946571991633678	5.15013988053766	2.60292257273669E-07	0.0000017108773090971
Ld1S_140089800	1667.3778810935	0.581863254807778	0.0658208602772066	8.84010406970135	9.56294851924925E-19	2.66550528862797E-17
Ld1S_140089900	2179.39190338951	0.572984147166404	0.0631326270986702	9.07587999262069	1.12762568466974E-19	3.62801307241568E-18
Ld1S_140090000	2267.36523445519	0.651151688110619	0.0670133871195911	9.71674043200627	2.55840353346975E-22	1.27632715602311E-20
Ld1S_140090100	981.174245094354	0.795544780569683	0.0784294989796553	10.1434382588119	3.54401541100187E-24	2.05691874834618E-22
Ld1S_140090200	1744.29158542698	0.0313890360611598	0.0974116154311492	0.322230936446646	0.747277749450039	0.861289309558465
Ld1S_140090300	1146.90385955496	0.664545582215795	0.0721540322813355	9.2100962510961	3.25832626956201E-20	1.14363388433639E-18
Ld1S_140090400	1331.18156295873	0.674404422018377	0.0736741690260994	9.15387890943794	5.49251281500654E-20	1.86158449607855E-18
Ld1S_140090500	1864.54056654948	0.515780624839846	0.0566764969349751	9.10043232614749	8.99729620107856E-20	2.94819152271504E-18
Ld1S_140090600	1065.67120998534	0.425504422653718	0.0820058149783306	5.18871037091888	2.11755447206258E-07	1.40537247473212E-06
Ld1S_140090700	24619.0577038309	0.539145158285895	0.0863516243769753	6.24360181034014	4.27607753189878E-10	3.7558425799467E-09
Ld1S_140090800	676.132851920632	0.326759413679178	0.0795903933858928	4.10551323819811	0.000040341817860281	0.000206594776585522
Ld1S_140090900	549.404804110314	0.567713224708718	0.091560386945235	6.20042404416972	5.63112318275184E-10	4.88323963504261E-09
Ld1S_140091000	1667.82412151694	0.579325622860107	0.0718582216258411	8.06206457316187	7.50165540513645E-16	1.37633677681016E-14
Ld1S_140091100	503.106717487544	0.516598571904378	0.0836401146275831	6.17644504917994	6.556101333068E-10	5.65774342445518E-09
Ld1S_140091200	3509.34292865839	0.246821811706114	0.0870367214579199	2.83583535284525	0.00457060020915506	0.0160359264548783
Ld1S_140091300	2998.01032636761	0.453909917530034	0.062047327468736	7.31554340932327	2.56341893676491E-13	3.33430964824189E-12
Ld1S_140091400_pseudogene	3298.00270518794	0.716757643260743	0.0827672071113079	8.65992303324703	4.7208290197632E-18	1.18756265426338E-16
Ld1S_140091500	1112.62662252611	0.542958102696858	0.0799825101457335	6.78846039849901	1.13336479740233E-11	1.18790286387018E-10
Ld1S_140091600	6895.92067412751	0.44829060850495	0.0757386847382487	5.91891198076957	3.24078335139072E-09	2.58796368348467E-08
Ld1S_140091700	2782.1057019524	0.802531144726985	0.0630733321228075	12.7237790951715	4.36240269890493E-37	1.17388290806896E-34
Ld1S_140091800	839.642343623138	0.489257912023889	0.0724895782988787	6.74935519705537	1.48503633661591E-11	1.53338635687782E-10
Ld1S_140091900	2127.33843181929	0.576608989090809	0.0678655957833294	8.49633724474645	1.95666964155108E-17	4.52479854608688E-16
Ld1S_140092000	1902.95278692144	0.665289682052809	0.0650449736971152	10.2281489904318	1.48327257962555E-24	9.40818607648205E-23
Ld1S_140092100	1839.8623055363	0.643155483584368	0.073107653749745	8.79737552221216	1.40053020888086E-18	3.83849020211791E-17
Ld1S_140092200	428.901552034141	0.147309079984471	0.107090811976783	1.37555292807386	0.168960088591907	0.325035872334518
Ld1S_140092300	495.724561297997	0.428126349687972	0.0879641388639407	4.86705554351167	0.0000011327320184648	6.98033332683374E-06
Ld1S_140092400	3392.11731149252	0.337070819609508	0.0824762712003197	4.08688238088292	0.000043720862684523	0.000222578821762054
Ld1S_140092500	5932.64858020628	0.376809813029665	0.0770829816389468	4.88836582366034	1.01676460125418E-06	6.29189523284814E-06
Ld1S_140092600	1202.73267501866	0.518826248915776	0.0810086689623389	6.4045768874067	1.50786952243993E-10	1.37755981062413E-09
Ld1S_140092700	2174.091795767	0.944424589995994	0.105147185526097	8.98192933334951	2.66059698151211E-19	8.11893511884107E-18
Ld1S_140092800	2121.32590249023	0.576700157515193	0.0609387613877202	9.4636015629849	2.97515260720471E-21	1.25210213990416E-19
Ld1S_140092900	3526.53355003686	0.733317231299859	0.0655596245530228	11.1855007758132	4.80186939431667E-29	5.2642716322879E-27
Ld1S_140093000	1271.87596460375	0.744820958289983	0.0772226914787333	9.64510487820931	5.15584643992934E-22	2.40967980981961E-20
Ld1S_150093100	24947.6852868511	0.289403717715453	0.140125218368234	2.06532215318252	0.038892528829073	0.102604175877055
Ld1S_150093200	1174.35976580089	0.0922445645175007	0.158926747337132	0.580421899164788	0.561630140739608	0.732801827029837
Ld1S_150093300	1006.37951929251	0.104007935837609	0.144813929166556	0.71821776010224	0.47262302892989	0.661032051803028
Ld1S_150093400	3688.61782642113	0.193722161858048	0.144746313930874	1.33835644305639	0.180780270502488	0.342141688419031
Ld1S_150093500_pseudogene	1486.73377357812	0.209062635123183	0.120106609885604	1.74064221213392	0.081746313544102	0.186896823962828
Ld1S_150093600	1428.66224247466	0.052823499165665	0.152399093745715	0.346612948065186	0.728882117146799	0.850298633770832
Ld1S_150093700	649.12300445278	0.14415850897272	0.161851887013132	0.890681669723281	0.373099971279233	0.56887495620872
Ld1S_150093800	1265.19199002552	0.277957148719898	0.137388048450761	2.02315377395811	0.0430572958880895	0.111392763472672
Ld1S_150093900_pseudogene	2047.09462394048	0.181917615283162	0.141412706085247	1.28643047940471	0.198292866849801	0.365243861776859
Ld1S_150094000	836.289679770607	0.153404779646296	0.156849869915331	0.978035746724596	0.328056644548139	0.520750733723071
Ld1S_150094100	1051.32814839162	0.0556396987390925	0.158173995172897	0.351762618616758	0.72501629503909	0.847458825845349
Ld1S_150094200	924.774481762148	0.249763780401022	0.14635393607647	1.70657371504187	0.0879013141728764	0.197811370971906
Ld1S_150094300	512.262695908225	0.290023475094005	0.148561548208904	1.95221090915249	0.0509131695263989	0.128586161943806
Ld1S_150094400	133.126331833596	0.0507913737639394	0.185983748757845	0.273095762953305	0.784779603653445	0.883658553777295
Ld1S_150094500	577.926742048603	0.264876869236423	0.126091566227883	2.10067078362494	0.0356698757185889	0.0956655078166926
Ld1S_150094600	1123.47868180594	0.115927139680903	0.152371755323975	0.760817773834901	0.446765916734176	0.638134363937508
Ld1S_150094700	4283.60875137395	0.193864438161664	0.143838011373379	1.34779698572462	0.177723687682036	0.337652192258554
Ld1S_150094800	1651.41239425543	0.102983649593009	0.139038867779976	0.740682452592877	0.458886001300147	0.648212845442643
Ld1S_150094900	793.874650719826	0.0522712220433247	0.15829675305797	0.330210323544555	0.741241046879978	0.857618305706086
Ld1S_150095000	854.545968207723	0.386970890355018	0.147789462418941	2.61839297620602	0.00883449993864646	0.0289591581599042
Ld1S_150095100	638.087022559934	0.0803048762480141	0.167554162701688	0.479277118235424	0.631741498138587	0.784726091697313
Ld1S_150095200	17726.022518529	0.06436691280936	0.185921121576865	0.346205488991465	0.729188289890013	0.850320684730573
Ld1S_150095300	1407.92714481883	0.232569126950182	0.146761830626221	1.58467038710153	0.11304124343671	0.240202498616411
Ld1S_150095400	1254.25448785235	0.315954182850882	0.146512213986199	2.1565040501036	0.0310443278642577	0.0851598435360879
Ld1S_150095500	1317.60307115732	0.38307191737327	0.142376231955686	2.69056086195973	0.007133202234857	0.0240299073769083
Ld1S_150095600	349.013168905333	0.625592709849833	0.163896701975412	3.81699388889282	0.000135087514715564	0.000641828320317926
Ld1S_150095700	7425.18181817849	0.275816539167776	0.125043928148976	2.20575715471103	0.0274010076954461	0.0768301068315635
Ld1S_150095800	1334.45303906346	0.188212596659567	0.152341704975322	1.23546337288306	0.216658099876593	0.38945828479841
Ld1S_150095900	2220.87112207874	-0.205948862361056	0.134575504117484	-1.53035921144507	0.125927839337736	0.260358373298975
Ld1S_150096000	1051.89271066917	-0.161684725995754	0.133864388024268	-1.20782478732464	0.227114664906727	0.403113776608382
Ld1S_150096100	2218.25919357436	0.281447937475513	0.130041953342649	2.1642856804367	0.0304424310276581	0.0838228798529003
Ld1S_150096200	4535.67802610695	0.371009166784754	0.141691163444962	2.61843546036565	0.00883339995707058	0.0289591581599042
Ld1S_150096300	2010.20828481156	0.324402751980772	0.127504407635163	2.54424735581696	0.0109513502321176	0.0348559104162021
Ld1S_150096400	912.940822002468	0.230558386725199	0.155825367469697	1.47959469288616	0.138981443667546	0.279663544021711
Ld1S_150096500	1791.36699853794	0.880907709802633	0.11287270710858	7.80443503454937	5.97686848687054E-15	9.72062127534988E-14
Ld1S_150096600	1012.65293813295	0.0494538691302588	0.155892227091564	0.317231141365451	0.751068221911975	0.863699276169171
Ld1S_150096700	3954.55609773579	0.196573839976939	0.123419121812975	1.59273406818451	0.111219861435115	0.236728755882988
Ld1S_150096800	893.783246865154	-0.0067818530317257	0.162542154382644	-0.0417236565953248	0.966718995143602	0.981867171094039
Ld1S_150096900	1525.71596945769	0.307028120865124	0.139906299100143	2.19452678571218	0.0281975604744112	0.0787651264588775
Ld1S_150097000	2071.9331354623	0.356735063727566	0.15077779048978	2.36596558796069	0.0179831158414218	0.0535120464176534
Ld1S_150097100_pseudogene	985.163729168234	0.112123438586298	0.157632654727827	0.71129575772161	0.476900979892013	0.663982549614467
Ld1S_150097200	881.60967490786	0.0138087947883077	0.229922175052477	0.0600585601852279	0.952108994534114	0.97333529790008
Ld1S_150097300	1284.79861286545	-0.00727501834570015	0.218416735884071	-0.0333079711875262	0.973428997199795	0.985189137808774
Ld1S_150097400	927.768723660201	0.235007031259512	0.160918812539869	1.46040744118272	0.144178128919641	0.286805955377781
Ld1S_150097500	686.567526699253	0.102808615918246	0.212086703603841	0.4847480496009	0.627855077870811	0.781956955328584
Ld1S_150097600	1727.07808792875	0.196438279340679	0.151465662963623	1.29691624819189	0.194660005260151	0.360646953204703
Ld1S_150097700	726.619733064707	0.23432318784901	0.148057357426063	1.58265142592475	0.113500935280068	0.241006290121236
Ld1S_150097800	525.575329304148	0.144198081054903	0.163708175314507	0.880823946500398	0.378413116541408	0.57411728598799
Ld1S_150097900	0	NA	NA	NA	NA	NA
Ld1S_150098000	0	NA	NA	NA	NA	NA
Ld1S_150098100	0	NA	NA	NA	NA	NA
Ld1S_150098200	0	NA	NA	NA	NA	NA
Ld1S_150098300	0	NA	NA	NA	NA	NA
Ld1S_150098400	0	NA	NA	NA	NA	NA
Ld1S_150098500	0	NA	NA	NA	NA	NA
Ld1S_150098600	0	NA	NA	NA	NA	NA
Ld1S_150098700_pseudogene	9.54572728703046	0.236706489106223	0.21218961305867	1.11554230055914	0.264618102089879	0.449314103567792
Ld1S_150098800	755.591149504006	0.168500089763347	0.151826766054761	1.10981807847091	0.267077427357142	0.45243181131847
Ld1S_150098900	1332.7650073464	0.211293223847563	0.154722011329778	1.36563131536086	0.17205471239412	0.329740766993592
Ld1S_150099000	1216.50542219792	0.218461183748318	0.200084957215916	1.09184211940817	0.274902502219184	0.462949785645051
Ld1S_150099100	657.991469458508	0.371107642991543	0.161827956180705	2.29322332030905	0.0218351512077466	0.0632820309154014
Ld1S_150099200_pseudogene	1391.61652489431	0.0757552986331231	0.20151092981292	0.37593642540111	0.70696415990999	0.836822412690045
Ld1S_150099300	1428.26761214492	-0.257865188469209	0.129038391812056	-1.99836021549919	0.045677621586511	0.117095057646714
Ld1S_150099400	1291.08518171894	0.0597347754143854	0.199039456895049	0.300115245219358	0.764089250896982	0.871674273890699
Ld1S_150099500	637.323592036937	0.212585458298074	0.163351294544973	1.30140051164117	0.193121398613051	0.358694419511377
Ld1S_150099600	519.32958404167	0.0992546805294755	0.143630897077112	0.691039898443215	0.489540468044809	0.674285614431193
Ld1S_150099700	1868.68135475573	0.238838502861845	0.142625446385059	1.67458548888275	0.0940155883530709	0.20855818750319
Ld1S_150099800	571.818384042257	-0.00507614821796954	0.167224585756006	-0.0303552745848989	0.9757837141135	0.986523017648119
Ld1S_150099900	1468.87790802904	0.218557957937784	0.147918396590268	1.47755764648523	0.139526217816228	0.28027162137895
Ld1S_150100000	1496.0955079079	0.180884286845116	0.155401692968935	1.16397886914446	0.244432575257387	0.425516814014036
Ld1S_150100100_pseudogene	2127.92012305858	0.248401393897425	0.142704225610697	1.74067300974727	0.0817409119107169	0.186896823962828
Ld1S_150100200	671.104851964924	0.187368354589471	0.156630858101004	1.19624164012845	0.231602275618965	0.409768521119029
Ld1S_150100300	774.280287654217	-0.246307711321803	0.115923499539262	-2.12474357917724	0.033608014985803	0.091100088025635
Ld1S_150100400	1236.13271328352	0.139160171916396	0.152218420236208	0.914213744305392	0.360604543503351	0.555835505347988
Ld1S_150100500	523.208317381745	0.111951812992668	0.174904865533823	0.640072605476026	0.522125397881598	0.700797087845917
Ld1S_150100600	3064.33561106924	0.0629388092491486	0.141249976879723	0.445584563194244	0.655897363338733	0.801371572158497
Ld1S_150100700_pseudogene	848.977322433752	0.145487032785966	0.148624778939237	0.978888135776114	0.327635254950144	0.520372216769322
Ld1S_150100800	1413.11388605519	0.237344684819544	0.151911478438262	1.56238809114088	0.11819659084502	0.248129013405148
Ld1S_150100900	1618.0942657292	0.230362093741491	0.145756649064054	1.58045684516428	0.11400228230035	0.241955130694815
Ld1S_150101000	1669.50575010182	0.110357782006681	0.197005949065646	0.560174870505601	0.575360165839772	0.742939984391039
Ld1S_150101100	2595.50621987107	0.198257416939578	0.202378155821872	0.979638420631126	0.327264632717321	0.52020206839125
Ld1S_150101200	1003.65801021795	0.242643394668244	0.198467338700178	1.22258602477057	0.221486094197698	0.396611517740584
Ld1S_150101300	733.121814469593	0.130383529622048	0.21602637564441	0.603553752328214	0.546140368274146	0.721231651961006
Ld1S_150101400	533.546171185676	0.232590926452377	0.149012742807374	1.56087943937146	0.118552199356333	0.248757923035028
Ld1S_150101500	3710.93508916631	0.279497126316092	0.194639767353459	1.43597133369223	0.151010498486326	0.297201512978407
Ld1S_150101600	42.1947887955435	1.10659519382607	0.22258013565179	4.97167094712019	6.63782982336048E-07	4.18042048449936E-06
Ld1S_150101700	0.332166302138961	-0.0115054793450172	0.0731115175760034	-0.157368903374993	0.874954119579188	0.938468355121783
Ld1S_150101800	152.842090139509	0.99045207070403	0.161873055224035	6.11869634098911	9.43439886062493E-10	8.05552518099513E-09
Ld1S_150101900	250.901184089407	-0.0536104714251592	0.177822727497176	-0.301482674232463	0.763046459749983	0.870833640337292
Ld1S_150102000_pseudogene	2458.79935481155	-0.0176728572967923	0.187397378132692	-0.0943068546256739	0.924865404981635	0.959327741646644
Ld1S_150102100	2663.61440750824	0.122180535676593	0.145232803152995	0.841273686275149	0.400194628477249	0.596051114168254
Ld1S_150102200	574.520340613652	0.13030177861974	0.166003190878017	0.784935385461892	0.432491453810572	0.62535780404871
Ld1S_150102300	1653.20671817788	0.143197258980915	0.20461997392618	0.699820531853727	0.484039390755145	0.670218038562967
Ld1S_150102400	2093.02057967025	0.124212919609271	0.197193044667018	0.629905176518871	0.528756625859735	0.706493956911593
Ld1S_150102500	2403.91059913533	0.103820609874814	0.201022278125848	0.516463204191818	0.605530931873099	0.765098843914787
Ld1S_150102600	1817.6869966617	0.254729805771152	0.202315809705358	1.25907019398102	0.208004979139232	0.378304808434085
Ld1S_150102700	558.724192182681	0.341537014434236	0.165210167402539	2.06728810825591	0.0387070141194732	0.102147470569951
Ld1S_150102800	2188.32988839193	0.176930387026832	0.131235097149822	1.34819412542395	0.177595953583238	0.337611269206281
Ld1S_150102900	772.366878807221	0.313429320553012	0.153735309640335	2.03875948398765	0.0414740377830266	0.108083705584738
Ld1S_150103000	751.754835446105	0.191834782870083	0.203912787666696	0.940768772106852	0.346823367209637	0.54126388415142
Ld1S_150103100	1243.6385732907	0.102926638103092	0.194739543324024	0.528534864292222	0.597128155450075	0.758580326679637
Ld1S_150103200	617.133314195795	0.171556256835665	0.169843599575401	1.01008373153034	0.312455175778774	0.504106460922151
Ld1S_150103300	910.712729713209	0.218469000092835	0.152922111329473	1.4286292426485	0.153110824624847	0.300071534466706
Ld1S_150103400	434.278695487037	0.0667528242163195	0.146524534896173	0.455574380520098	0.648696069498288	0.79762130949111
Ld1S_150103500	2043.49891836519	0.107942629438867	0.146080952990267	0.738923365635897	0.459953533166242	0.649139760730487
Ld1S_150103600	547.629000444806	0.238435344828025	0.163929711232908	1.45449743694882	0.145808443556828	0.289271442981375
Ld1S_150103700	2916.70774610825	0.151732043903582	0.193764718600557	0.783073642092581	0.433583868324669	0.626427389482617
Ld1S_150103800	1178.05264917091	0.0468592243303106	0.19522969029732	0.240020994035013	0.810313981371832	0.898999019812827
Ld1S_150103900	1100.09081728228	-0.0932425733424529	0.143609729066063	-0.649277552076987	0.516158992579176	0.695944709095519
Ld1S_150104000	1349.50386313058	0.012168133164343	0.148816730368897	0.0817658950991586	0.934832876999211	0.963937237913786
Ld1S_150104100	21503.4901145225	0.111019519423951	0.147620146781594	0.752062112417525	0.452013707058286	0.643044171527969
Ld1S_150104200	445.96654482036	0.138359413502437	0.167819009221959	0.8244561456053	0.409680424103055	0.604982503014891
Ld1S_150104300	3224.20807688852	0.105057799018317	0.120128604112222	0.87454440842561	0.381821847043218	0.577611243908651
Ld1S_150104400	844.617990303613	0.0642061446682933	0.162944449979233	0.394037014924267	0.693553711433694	0.828653129306791
Ld1S_150104500	2836.9826470053	0.249723333003202	0.187594430476851	1.33118735118321	0.183127372331088	0.345405918925246
Ld1S_150104600	17081.1453765352	0.0390863605611754	0.152068930302295	0.257030548472172	0.797155190808438	0.890071431457177
Ld1S_150104700	11511.4429116314	0.576113098644847	0.198442982955091	2.90316689492228	0.00369409717308422	0.0133293713518845
Ld1S_150104800	1897.48440433455	0.28738304848614	0.135410821906937	2.12230488257171	0.0338121437383969	0.0915401940234648
Ld1S_150104900	1110.67260306327	0.386017677054713	0.143963977884767	2.68134906194168	0.00733259850309703	0.0245989704221767
Ld1S_150105000	952.735649396352	0.381074732733394	0.156012974350559	2.44258360126591	0.0145825516888426	0.0445605846513842
Ld1S_150105100	111.748575396332	0.368612437778121	0.198513258254184	1.85686558681201	0.0633302796779201	0.153444170133678
Ld1S_150105200	3567.67835363763	0.139199761367193	0.134774212097562	1.03283676603078	0.301680294862927	0.493291359508419
Ld1S_150105300	113.376526138504	0.312111220822437	0.189280026679177	1.64893901537459	0.0991601291082031	0.216989144031751
Ld1S_150105400	3266.49744317154	0.501469071280742	0.151226561422534	3.31601186037428	0.000913119534685466	0.00376614095123406
Ld1S_150105500	1529.04421731018	0.258884879579325	0.195726714535652	1.32268546066137	0.185940000616225	0.349449144015255
Ld1S_150105600	3543.5981737716	0.156299805680592	0.207811269668967	0.752123818547327	0.45197660138015	0.643044171527969
Ld1S_150105700	3144.6417145405	0.121567241016615	0.186945666190971	0.650281140470145	0.515510637004049	0.695387278838821
Ld1S_150105800	2802.84925797142	0.100572653266701	0.19472795244416	0.516477742431669	0.605520780386258	0.765098843914787
Ld1S_150105900	13678.2986028423	0.1092030538651	0.146851884879151	0.74362718568418	0.45710205170641	0.646704157306596
Ld1S_150106000	936.646732666771	0.256671102299582	0.200294807035986	1.2814665846702	0.200029829627674	0.367376398571612
Ld1S_150106100	1023.24298588589	0.0982463898087308	0.158260972047206	0.620787225920904	0.534739629159692	0.711917227426996
Ld1S_150106200	777.847602383247	0.176479009819721	0.166638219289296	1.05905482291155	0.289574812910478	0.479028379032237
Ld1S_150106300	171.251643146491	0.257771951767622	0.191409701369448	1.34670264842055	0.178076018976528	0.337960044563276
Ld1S_150106400	29767.1293748912	0.453346616309203	0.119016838915392	3.80909643072846	0.00013947555784868	0.000660908726625547
Ld1S_150106500	1507.73592501607	0.205432866191558	0.151237606914976	1.35834512580624	0.174354197651337	0.333031893986635
Ld1S_150106600	1031.16365162516	0.285639492426135	0.155455267117728	1.83743849740271	0.0661451880063305	0.158381368262073
Ld1S_150106700	720.929730461984	0.238211617890332	0.207568619096139	1.14762828277043	0.251122048922361	0.433706924119775
Ld1S_150106800	1942.73978758079	-0.233016617885162	0.150739657478271	-1.54582159587799	0.12214765992944	0.254406849511565
Ld1S_150106900	4208.03368009187	0.231979225402094	0.140658670454658	1.64923516376386	0.0990994666404619	0.216909850571186
Ld1S_150107000	1928.66401193429	0.102486958693895	0.190707712434894	0.537403324623711	0.590989047337783	0.755055078688492
Ld1S_150107100	1175.96575459761	0.083504401669197	0.156893012214288	0.532237863819868	0.594561261563473	0.756404584911696
Ld1S_150107200	2788.81536424759	0.148064086252443	0.191184310309419	0.774457307782274	0.43866040533249	0.631125145714924
Ld1S_150107300	1334.96085088635	-0.11171830357088	0.150944051124775	-0.740130549951451	0.459220783243509	0.648321764965828
Ld1S_150107400	449.143890843659	-0.10443797843927	0.166199713409321	-0.628388438805892	0.529749508830166	0.707394832843891
Ld1S_150107500	483.76079551312	-0.0209743392795716	0.172584950023229	-0.121530523239417	0.903270839825867	0.954506354316228
Ld1S_150107600	474.10521970476	-0.0263748431436871	0.162826827291327	-0.161980943696076	0.871320860410483	0.936797713293289
Ld1S_150107700	871.594514203689	0.141234415411558	0.151269210747491	0.933662671429658	0.35047792611099	0.545500579022924
Ld1S_150107800	686.753303623953	0.373259140550611	0.158695400418998	2.35204763065034	0.0186703840200445	0.05520912757176
Ld1S_150107900	770.815160850016	0.283480005491891	0.147867781359354	1.91711813679659	0.0552229249883515	0.137438221383566
Ld1S_150108000	823.92834880217	0.353844661912089	0.129497184372068	2.73245062143924	0.0062865093963749	0.0213967816940625
Ld1S_150108100	5065.0574727177	0.158662617832579	0.106747948541571	1.48632943302691	0.137192005139341	0.27744591337676
Ld1S_150108200	1754.34658333219	0.244978251707319	0.127910009839131	1.91523909673231	0.0554620185905004	0.137840113373536
Ld1S_150108300	1640.25498319067	0.19662942954126	0.205461671208984	0.957012704044736	0.338560842831629	0.532320192542141
Ld1S_150108400	1312.37505111496	0.0475286601142678	0.193791653088635	0.245256487349998	0.806257841028373	0.896119699365179
Ld1S_150108500	1630.30247441196	0.151514780911237	0.150976705081227	1.00356396590931	0.31558883050651	0.507594423998878
Ld1S_150108600	219.427818782596	0.0650028851107698	0.181935928124248	0.357284489000864	0.720878840711183	0.845181424018393
Ld1S_150108700	3568.19521072333	0.259815648714705	0.127571905368327	2.03662121346047	0.041688015286521	0.108464569511956
Ld1S_150108800	4096.60219106304	0.350838892021541	0.13357858933023	2.62646052620157	0.00862779989585581	0.0283863886903296
Ld1S_150108900	1162.38128352293	0.0894999567035921	0.146256796205771	0.61193707933868	0.540579387955429	0.71721873077009
Ld1S_150109000	1026.11535823055	0.232385567151306	0.139917897506057	1.66087091997109	0.0967393737899615	0.212893487376857
Ld1S_150109100	6126.90515730609	0.193363071745454	0.122823846309884	1.57431213526403	0.115415305618827	0.244195357134901
Ld1S_150109200	1223.91055255889	-0.401280841646825	0.0959109552288833	-4.18388953263162	0.0000286563401302954	0.000150040271436924
Ld1S_150109300	1003.2664916577	-0.605644337965562	0.122196366739621	-4.95632034016268	7.18407343039658E-07	4.51483170997322E-06
Ld1S_150109400	2566.08347313736	0.366968574672273	0.12334343701837	2.97517714394174	0.00292819401300743	0.0108887616564095
Ld1S_150109500	1252.92969582414	0.447146381517535	0.140416310278758	3.18443335129551	0.0014503770568835	0.00580673952440285
Ld1S_150109600	1267.28873517701	0.265698943558851	0.145021157020924	1.83213917897866	0.0669306875431483	0.159985062014309
Ld1S_150109700	5896.03955782001	0.480524418777751	0.14305067550696	3.35912023536283	0.000781910392827421	0.00326132657975928
Ld1S_150109800	1495.81655287215	0.0139472188575086	0.154818040575735	0.0900878140922196	0.928217432788555	0.960896572996313
Ld1S_150109900_pseudogene	1286.9609420659	0.368986112234989	0.205297443992036	1.79732443356334	0.072284129461129	0.169579196160513
Ld1S_150110000	828.35226769245	0.331592828265257	0.136241787092182	2.43385553979044	0.0149389559233789	0.0454463612879769
Ld1S_150110100	1322.2453732324	0.15457788863824	0.206634653554469	0.748073403851853	0.454415883188042	0.644602722477605
Ld1S_150110200	2989.22312425468	0.455974091407091	0.146320998667027	3.11625874318095	0.00183161484936034	0.00716192860516066
Ld1S_150110300	543.07857983827	0.267864875471331	0.148816036635555	1.79997318519726	0.0718648723938769	0.169049024333146
Ld1S_160110400	887.507045990256	-0.67088622616822	0.0853458314105312	-7.8607966561497	3.81697993158075E-15	6.37119958504455E-14
Ld1S_160110500	1860.02786876006	-0.391722503072264	0.0637414851873943	-6.14548754113016	7.97182707087216E-10	6.82640543773817E-09
Ld1S_160110600	466.021639099741	-0.874455050294822	0.100199768886231	-8.72711643963671	2.612480708112E-18	6.72429817044479E-17
Ld1S_160110700	642.950401066175	-0.361490539850379	0.0898418422110646	-4.02363231823689	0.0000573073627310753	0.000287289225333588
Ld1S_160110800_pseudogene	562.241883066894	-0.555998300766765	0.0817521199830132	-6.80102608815885	1.03876607217369E-11	1.09421621837513E-10
Ld1S_160110900	696.994517096733	-0.5365853963486	0.0863190878761697	-6.21630058369439	5.09012546564607E-10	4.44010944351052E-09
Ld1S_160111000	1933.3916544507	-0.541693936476069	0.0589795268246086	-9.18444018865972	4.13673366372819E-20	1.42380600519017E-18
Ld1S_160111100	818.986375951873	-0.392337114790028	0.0828036557011525	-4.73816175708493	2.15665635219409E-06	0.0000128358635438898
Ld1S_160111200	1903.33518476835	-0.494956679283093	0.0558599358597771	-8.86067396363581	7.95321487385818E-19	2.26360731025194E-17
Ld1S_160111300	316.957672986795	-0.312112242538671	0.10966038474484	-2.8461713249037	0.00442483813538073	0.0155984766344505
Ld1S_160111400	132.070147491188	-0.488145868640956	0.146957727644947	-3.32167539920275	0.000894787231174183	0.0037008433222295
Ld1S_160111500	641.287854454501	-0.564153400433071	0.0981040840966844	-5.75055978176282	8.89484440784998E-09	6.77411821112417E-08
Ld1S_160111600	2390.77958103528	-0.537694168659757	0.0569627461989021	-9.43940038955004	3.74918676688927E-21	1.55573731261573E-19
Ld1S_160111700	845.182656463656	-0.500761764907837	0.0727043718437101	-6.88764309778105	5.67243038623036E-12	6.18051310794179E-11
Ld1S_160111800	431.469220298187	-0.360201116646395	0.0849987971984885	-4.23772016214837	0.0000225800959275087	0.000120128276048464
Ld1S_160111900	4424.68457083399	-0.391595078032456	0.0616057541727744	-6.35646918523585	2.06443831264E-10	1.86682405460725E-09
Ld1S_160112000	603.08265888908	-0.5437112740883	0.0834583123951931	-6.51476477877614	7.28036533123979E-11	6.81958271533854E-10
Ld1S_160112100	1554.45450771932	-0.430860758878347	0.0671491872136461	-6.41647020249841	1.39470233050221E-10	1.27811730597107E-09
Ld1S_160112200	4099.01400475363	-0.449949382760371	0.124675989249963	-3.60894977025821	0.000307439124340973	0.00136845083917185
Ld1S_160112300	689.167046751677	-0.466094086562206	0.0798471066936476	-5.83733219477178	5.3043272493756E-09	4.16099169385648E-08
Ld1S_160112400	1050.72876164436	-0.511923087906768	0.0715800125636316	-7.15176024105459	8.56721120423528E-13	1.04214843141931E-11
Ld1S_160112500	1138.95069523788	-0.450836291242727	0.0691359486033396	-6.52101114326721	6.9834995904849E-11	6.54841355475247E-10
Ld1S_160112600	1268.0590545066	-0.629617348055736	0.0700681286834432	-8.98578797359136	2.56886862491793E-19	7.86605289285213E-18
Ld1S_160112700	1116.74077851407	-0.506958029042356	0.0672651413921957	-7.53671245685027	4.81967456851804E-14	6.99325329549676E-13
Ld1S_160112800	3490.82381287125	-0.440337965158336	0.0747008207322213	-5.89468711109357	3.75392008268859E-09	2.9710169638391E-08
Ld1S_160112900	2199.32253964431	-0.676923806826156	0.0706349003884526	-9.58341843909247	9.38849650703307E-22	4.16849244912268E-20
Ld1S_160113000	742.132898526384	-0.565054412909822	0.0808145209614841	-6.9919911197534	2.71012039674507E-12	3.10527343523823E-11
Ld1S_160113100	2183.03590275403	-0.391235780108137	0.0546721584596432	-7.15603318272007	8.30450496374291E-13	1.01575763192888E-11
Ld1S_160113200	510.753335033683	-0.494919623877847	0.0931074545496385	-5.3155746365506	1.0632125749296E-07	7.26255974259602E-07
Ld1S_160113300	1210.05498797899	-0.478611420426867	0.0917325520532366	-5.21746544399099	1.81388050086087E-07	1.21381001112619E-06
Ld1S_160113400	1287.52994480431	-0.465000567545844	0.0740655619057674	-6.27822911999854	3.42451016560395E-10	3.03489523658314E-09
Ld1S_160113500	1357.93037067853	-0.518974638229814	0.0738748667151221	-7.02505007868367	2.13989482946375E-12	2.47425339656746E-11
Ld1S_160113600	987.262064131138	-0.451942487512613	0.0742775479663377	-6.08451005568239	1.1684806916494E-09	9.80728595637681E-09
Ld1S_160113700	956.780983484151	-0.588225804468383	0.094827547095031	-6.2031110419728	5.53577502319637E-10	4.80994933522346E-09
Ld1S_160113800	702.082357102865	-0.478591773963387	0.0699332744527252	-6.84354876428551	7.7255009553805E-12	8.25540896315028E-11
Ld1S_160113900	971.121915564246	-0.465877778209407	0.0736102218482307	-6.3289821238408	2.46783695340452E-10	2.20911211151534E-09
Ld1S_160114000	448.596028293641	-0.549387662224699	0.101391297301282	-5.41848932647746	6.01047267263907E-08	4.20922691900907E-07
Ld1S_160114100	1055.25897082816	-0.967959570705618	0.0736274443105878	-13.146722390939	1.77712262824879E-39	6.31233957553969E-37
Ld1S_160114200	354.193291459411	-0.837247620147088	0.0971107825453375	-8.62157216945716	6.60410421587334E-18	1.62001230488827E-16
Ld1S_160114300	875.144514060148	-0.591147201456951	0.070200406177802	-8.4208515825351	3.73757510333867E-17	8.29741672941185E-16
Ld1S_160114400	1736.86342199745	-0.60682099634263	0.06501416449481	-9.33367368569463	1.02263534663178E-20	3.93116964419488E-19
Ld1S_160114500_pseudogene	546.016193044416	-0.556511085447255	0.083150304779952	-6.69283277938668	2.18891226560771E-11	2.2138429292251E-10
Ld1S_160114600	883.098016185048	-0.440801841062109	0.0910175523203693	-4.84304213664797	1.27866159105804E-06	7.83610416052132E-06
Ld1S_160114700	419.130734845625	-0.491610851002425	0.0977024454745944	-5.03171490349501	4.86111790687153E-07	3.10775572447942E-06
Ld1S_160114800	734.898971150786	-0.5326425198721	0.0692062291628957	-7.69645343077978	1.39894752821665E-14	2.13081544606584E-13
Ld1S_160114900	21.5994369298274	-0.0473835108685135	0.242328534111328	-0.195534178598816	0.844974783389013	0.919729671426838
Ld1S_160115000	667.007979715962	-0.388377738591251	0.0812245393120552	-4.78153205768455	1.73964253783619E-06	0.0000105061907911153
Ld1S_160115100	18559.9890640049	-0.598194700165655	0.0548484490544098	-10.9063193304198	1.07522059106846E-27	9.74281515172241E-26
Ld1S_160115200	602.130816277577	0.451165882655627	0.0810100149496839	5.5692605776687	2.55822653014693E-08	1.8666435158344E-07
Ld1S_160115300	19.3267268468262	-0.559555768609588	0.238998456500765	-2.34125264573747	0.0192191565604577	0.0566432493384881
Ld1S_160115400	338.932529196503	-0.103800116727093	0.103397265068078	-1.00389615391423	0.315428670602008	0.507578667950607
Ld1S_160115500	262.331844122028	-0.491237266404054	0.107532826204366	-4.56825402756976	4.91803767945401E-06	0.0000283769815422688
Ld1S_160115600	1227.74943759506	-0.593463223013466	0.0734880194508848	-8.07564590048727	6.71203982831501E-16	1.23657497251945E-14
Ld1S_160115700	1730.90471289118	-0.511791454594367	0.0578614339189568	-8.84512221579582	9.14281886211203E-19	2.56924783213781E-17
Ld1S_160115800_pseudogene	3211.11776252534	-0.501377429250652	0.0525525302908761	-9.54050026660085	1.42144949265322E-21	6.15730316817589E-20
Ld1S_160115900	3015.25931153494	-0.370591894913483	0.0553447898021138	-6.69605750132109	2.14117499196308E-11	2.17050615623655E-10
Ld1S_160116000	292.687151309473	-0.616581538108811	0.102099747824599	-6.03901137119418	1.55061318793778E-09	1.28667898288863E-08
Ld1S_160116100	3998.72395818743	-0.551306472656524	0.0689875422874312	-7.99139169735237	1.33423899730968E-15	2.39354389820403E-14
Ld1S_160116200	1561.20018195334	-0.489370321368547	0.0651697377865615	-7.50916511236078	5.95056350797072E-14	8.50901834956199E-13
Ld1S_160116300	422.389252899621	0.0145929454862172	0.131067088247611	0.111339510790445	0.911347125083559	0.954506354316228
Ld1S_160116400	1.69324505435746	-0.0471170619978558	0.168408976044801	-0.279777616991872	0.779648125241345	0.880599764963514
Ld1S_160116500	687.770347038558	-0.451816419757971	0.109607535560488	-4.12212917157169	0.0000375386596306871	0.000193130531587776
Ld1S_160116600	8041.26191420146	-0.391769798160701	0.092539639724279	-4.23353494057223	0.000023004642130177	0.0001219589385767
Ld1S_160116700	241.644680313027	0.0330164661377467	0.146805839001482	0.224898862077369	0.822057954552561	0.905466960608626
Ld1S_160116800	0.875879292348608	0.141395961691595	0.125588890414629	1.12586361122214	0.260223253939119	0.444319979451218
Ld1S_160116900	1004.01124919712	-0.588081560826677	0.0726667417898959	-8.09285714951992	5.82812019745246E-16	1.0827135429577E-14
Ld1S_160117000	248.347434637322	-0.689252045640125	0.144416877785599	-4.77265577409441	1.81812385919655E-06	0.0000109383061447598
Ld1S_160117100	599.874717305164	-0.582849160613491	0.0852322172136402	-6.83836675458696	8.01011169667563E-12	8.51853794808138E-11
Ld1S_160117200	527.937887673911	-0.332270795828052	0.0839274679848358	-3.95902323525461	0.0000752569158354704	0.000369216250065733
Ld1S_160117300	265.430573622552	-0.714021857271095	0.108933237547576	-6.55467397596851	5.57635697256825E-11	5.31880235407154E-10
Ld1S_160117400	493.314803155421	-0.469207090860175	0.099345388452193	-4.72298813433064	2.32404413942567E-06	0.0000137951283142379
Ld1S_160117500_pseudogene	345.818230139276	-0.813617452366796	0.0956475926112427	-8.50640805643403	1.79404751989081E-17	4.17045601482471E-16
Ld1S_160117600	799.767531087166	-0.518568740694508	0.0762457340716173	-6.80128202592186	1.03692200129347E-11	1.0935709467323E-10
Ld1S_160117700	1988.59378429961	-0.507345807554739	0.058086677768069	-8.73428860194917	2.4519435418002E-18	6.36644989800752E-17
Ld1S_160117800	971.84965082925	-0.725291867279666	0.0838697154801705	-8.64783984454017	5.24834171289812E-18	1.30546987144357E-16
Ld1S_160117900	503.148739297441	-0.541418821578116	0.111746844555251	-4.84504796294647	1.26581096097457E-06	7.76270810321419E-06
Ld1S_160118000	477.277718064209	-0.634832513042869	0.097826441172096	-6.48937552502879	8.61928843454812E-11	8.0062009726765E-10
Ld1S_160118100	1446.55527666578	-0.576271663737757	0.0857797814179083	-6.71803604779819	1.84190133888587E-11	1.88434146190167E-10
Ld1S_160118200	683.775537775251	-0.559629046810144	0.0789259512694717	-7.09055814733787	1.3357217825767E-12	1.59210864822565E-11
Ld1S_160118300	388.721911234223	-0.68276549697812	0.0879629137469733	-7.76196999274155	8.36201934157047E-15	1.32361375674057E-13
Ld1S_160118400	3807.68136665979	-0.426278971019845	0.0588791264355084	-7.23989972043417	4.49016615222486E-13	5.69609649025096E-12
Ld1S_160118500	177.82704427171	-0.697334685126307	0.12616020977603	-5.5273741726038	3.25059203398134E-08	2.33916185265432E-07
Ld1S_160118600	999.033003560867	-0.641493187408541	0.0688296061059966	-9.32001828429253	1.16320254507398E-20	4.41420453002435E-19
Ld1S_160118700	3790.42728425145	-0.412087007231017	0.23590291446598	-1.74685000464649	0.0806633600357961	0.18489691200771
Ld1S_160118800	942.095999099336	-0.355776350893002	0.0750383497794709	-4.74126032806675	0.0000021239281080526	0.0000126665423771035
Ld1S_160118900	2785.53542747223	-0.301441473891701	0.0626353638560476	-4.81264026157001	1.48949263995864E-06	9.07803338560931E-06
Ld1S_160119000	1193.48097223053	-0.431585524654232	0.0867214293964729	-4.97668831865201	6.46813462291266E-07	4.08513765657642E-06
Ld1S_160119100	715.639922179729	-0.471221600187402	0.0778145451513517	-6.05570075968267	1.39807687733998E-09	1.16462689219315E-08
Ld1S_160119200	559.789265358099	-0.66391199399065	0.0805141703918253	-8.24590243878434	1.6391837168361E-16	3.2850459635058E-15
Ld1S_160119300	622.940119717589	-0.492591931273831	0.0905324758717364	-5.44105224706016	5.29667757236201E-08	3.72108361096318E-07
Ld1S_160119400	923.604161337956	-0.39624683081536	0.0857948067437965	-4.61854097997617	3.86447666593353E-06	0.0000224879113980929
Ld1S_160119500	702.587542546227	-0.462828879734483	0.0917813078938182	-5.04273571989113	4.58922884902389E-07	2.94028515002397E-06
Ld1S_160119600	1098.47413588766	-0.47150923836408	0.064821420929344	-7.2739725788799	3.49066873877137E-13	4.49233889859272E-12
Ld1S_160119700_pseudogene	476.85601545005	-0.604097973645134	0.0907430082023848	-6.65723988671181	2.79017593240192E-11	2.76835332734403E-10
Ld1S_160119800	1350.49886968669	-0.493220603433921	0.0670623317730844	-7.35465932056774	1.9141467685996E-13	2.52564982246129E-12
Ld1S_160119900	413.999532457319	-0.319703747643955	0.0867639503717004	-3.6847532445714	0.000228924313482283	0.00104409240047389
Ld1S_160120000	1312.43271404843	-0.867945227365953	0.0602495332569577	-14.4058415135643	4.75490857614432E-47	3.8385080141965E-44
Ld1S_160120100	416.48611205701	-0.614879766862733	0.108064701475853	-5.68992241189994	1.27097108339652E-08	9.54034084578285E-08
Ld1S_160120200	612.481722116889	-0.685822519086446	0.121687674719904	-5.6359242681319	1.74121892086758E-08	1.29065308992522E-07
Ld1S_160120300	490.838290934119	-0.312062374348628	0.11022892912875	-2.83103879185954	0.00463970935248073	0.0162398971423054
Ld1S_160120400	1041.57625019301	-0.892482463949499	0.0821695859185922	-10.8614696541578	1.75895331267603E-27	1.54648568480823E-25
Ld1S_160120500	4504.45824349703	-0.280515205353118	0.0875200010795907	-3.20515541468079	0.00134989571433633	0.00544372113683317
Ld1S_160120600	1024.979950046	-0.5052417170199	0.0671321004182678	-7.52608236405508	5.22853658605254E-14	7.54949672912952E-13
Ld1S_160120700	1285.18155258459	-0.455246212103114	0.0716334423993686	-6.35521897112021	2.08129925761218E-10	1.880156399552E-09
Ld1S_160120800	2056.06604833803	-0.451545606862371	0.0693414181173479	-6.5119176838612	7.41973791551426E-11	6.94281061009132E-10
Ld1S_160120900	452.92599418838	-0.604914604445641	0.121719567194989	-4.9697400211471	6.70427326891699E-07	4.21927332586697E-06
Ld1S_160121000	137.574216611967	-0.103477504323797	0.140975817591723	-0.734008896642657	0.462943315884987	0.651851232329603
Ld1S_160121100	287.140840649559	-0.330832619054813	0.100011751632043	-3.30793745391032	0.000939857976709314	0.00386671262510946
Ld1S_160121200	733.937310855433	-0.536944630685052	0.0888512465573962	-6.04318624092906	1.51100063640634E-09	1.25516236214109E-08
Ld1S_160121300_pseudogene	103.802708344625	-0.565602675058769	0.159033590396254	-3.55649818160738	0.000375831080528945	0.00164727541712588
Ld1S_160121400	281.562021334937	0.037824207138311	0.13092393848463	0.288902148652909	0.772656259421556	0.877165377609743
Ld1S_160121500	1080.37503378974	-0.533000417509191	0.0808978769551602	-6.58855878015959	4.4411642569519E-11	4.30540814429398E-10
Ld1S_160121600	1269.66572546683	-0.542596901680438	0.0783933252860668	-6.92146811862407	4.46986742386102E-12	4.94917989075883E-11
Ld1S_160121700_pseudogene	1428.10467420516	-0.638386055917946	0.0750650744573944	-8.50443512555607	1.82481901478732E-17	4.23091197162177E-16
Ld1S_160121800	549.041969263649	-0.605867627278027	0.0815016657401616	-7.4338066808305	1.05516148440697E-13	1.45947569805824E-12
Ld1S_160121900	570.650860357902	-0.656640287978435	0.0741134599549506	-8.85993297813338	8.00625581928636E-19	2.27142337620648E-17
Ld1S_160122000	578.155220053932	-0.480364016563974	0.0866609055635003	-5.5430301984554	2.97281567391226E-08	2.15498801504824E-07
Ld1S_160122100_pseudogene	2040.99683983601	-0.458789426291355	0.115477852172777	-3.97296466516297	0.0000709835824496963	0.000350770290569451
Ld1S_160122200	427.891220246386	-1.14256995521262	0.107046696555129	-10.6735657613142	1.35331197062929E-26	1.12312245786804E-24
Ld1S_160122300	1082.34933337763	-0.650625781206128	0.0802452290739738	-8.10796839530922	5.14731205866494E-16	9.70448642907531E-15
Ld1S_160122400_pseudogene	522.542594138784	-0.480032047246516	0.103407070500067	-4.64215884779565	3.44787622520917E-06	0.0000201960032189033
Ld1S_160122500	350.579212988636	-0.509943850046634	0.103230556484524	-4.93985373529476	7.81811930618821E-07	4.88907742527826E-06
Ld1S_160122600	40.6082259059682	-0.0877092872300683	0.230178234568597	-0.381049439337539	0.703166563640321	0.834663692704992
Ld1S_160122700	390.197916078779	-0.450839670766352	0.122472812048323	-3.68114084445506	0.000232192691016961	0.00105845538820873
Ld1S_160122800	694.35664030666	-0.630000302609167	0.0835509743899286	-7.54031065716821	4.68853192299822E-14	6.81410204193522E-13
Ld1S_160122900	942.832866059152	-1.09394855100091	0.0875353630932192	-12.4972184080157	7.73092468793952E-36	1.80659503233955E-33
Ld1S_160123000	381.383903067889	-0.504063461358607	0.103119557670673	-4.88814607766652	0.000001017899919675	6.29453432222424E-06
Ld1S_160123100	11312.840392219	-0.608102194102991	0.0602375401355362	-10.0950701628045	5.80895189177292E-24	3.30663415377843E-22
Ld1S_160123200	3282.32030990664	-0.417679816596701	0.0602838536432112	-6.92855203100867	4.25169798029166E-12	4.72529137233916E-11
Ld1S_160123300	1927.92822317381	-0.70409665199906	0.0703425579864938	-10.0095400587259	1.38394440922667E-23	7.53952537051092E-22
Ld1S_160123400	534.466962100976	-0.962575621836655	0.110252109089428	-8.73067762409774	2.53151290676402E-18	6.5538876420013E-17
Ld1S_160123500	1465.25668882117	-0.586109649049938	0.0701373637128653	-8.35659651322805	6.45536224347611E-17	1.37466706767549E-15
Ld1S_160123600	1954.5843775684	-0.642398171491148	0.081898629940532	-7.84382073250314	4.37040892600342E-15	7.22704492791628E-14
Ld1S_160123700	3638.73960177581	-0.542497569676623	0.0649036280914758	-8.35850915625274	6.35157873317251E-17	1.36206938695982E-15
Ld1S_160123800	1143.74907557657	-0.611696283230792	0.0817332813199974	-7.48405390499268	7.20643744097645E-14	1.02062463278901E-12
Ld1S_160123900	622.834179975327	-0.482528305793599	0.0810273946154575	-5.95512552370218	2.59872293959487E-09	2.09597272512284E-08
Ld1S_160124000	921.879697971872	-0.861685709570672	0.0779097778618251	-11.0600457762682	1.95997469798137E-28	1.93384170200829E-26
Ld1S_160124100	2452.16495907331	-0.530745494463746	0.102300967659322	-5.18807892640087	2.12474554232727E-07	1.40804032954225E-06
Ld1S_160124200	630.631241480379	-0.436917432469777	0.0938098852291323	-4.65747752918147	3.20107350530951E-06	0.0000187999555073733
Ld1S_160124300	820.495848571431	-0.530693640753078	0.0747218597807899	-7.10225417715731	1.22738222695541E-12	1.47087100882106E-11
Ld1S_160124400	1682.56670404216	-0.674270031871753	0.0627793696996827	-10.7403122251347	6.58214059856573E-27	5.62013543415997E-25
Ld1S_160124500	1268.11270949821	-0.489030146272158	0.0839772058942921	-5.82336767536341	5.76734812837142E-09	4.50035600878192E-08
Ld1S_160124600	1760.05120863529	-0.411794554364669	0.13448023417475	-3.06211955155851	0.00219775656111118	0.0083976240372923
Ld1S_160124700	768.026633369879	-0.456586244553873	0.112644124872993	-4.05335160682973	0.000050489030755149	0.000254740109719161
Ld1S_160124800	5177.64638934854	-0.450922054018515	0.121612279687583	-3.70786613964409	0.000209013085824975	0.000959191835723915
Ld1S_160124900	2117.61429566419	-0.615714976867279	0.0752871900620965	-8.17821698962918	2.88074664659425E-16	5.64702653901919E-15
Ld1S_160125000	1613.4141042753	-0.518345152012948	0.0734397772934814	-7.0580980922849	1.68796892711257E-12	1.9748569265823E-11
Ld1S_160125100	1167.93570375616	-0.533425277581707	0.0646834135672205	-8.24670882632623	1.62816491769386E-16	3.27487328604274E-15
Ld1S_160125200	647.873762624192	-0.564738119794335	0.106647404102867	-5.29537614670506	1.18771672079317E-07	8.05723795312708E-07
Ld1S_160125300	1393.86447342562	-0.401241446593138	0.0641430847971432	-6.25541237784387	3.96466890142413E-10	3.49067414626343E-09
Ld1S_160125400	450.336876701303	-0.460337340750565	0.112965335120959	-4.07503186935756	0.0000460080459114017	0.000233725084492704
Ld1S_160125500	708.244326865637	-0.616015524028579	0.079845721162171	-7.71507245550977	1.20913523187776E-14	1.86085283519489E-13
Ld1S_160125600	855.978595741784	-0.702761370124077	0.0755026013603539	-9.30777691711552	1.30535819068757E-20	4.89096233472811E-19
Ld1S_160125700	3133.28768203064	-0.457664720441165	0.0721185332174432	-6.34600705287875	2.20975108242397E-10	1.99012065029664E-09
Ld1S_160125800	364.750647528235	-1.52645324890704	0.128967226319433	-11.8359779648687	2.54361277900555E-32	3.96268096097707E-30
Ld1S_160125900	0	NA	NA	NA	NA	NA
Ld1S_160126000	0.131892764152491	0.00647501478608199	0.0589478373122056	0.109843127098766	0.91253378748316	0.954506354316228
Ld1S_160126100	0	NA	NA	NA	NA	NA
Ld1S_160126200	91.2100633624881	-1.68513348278314	0.174073506652419	-9.68058560541285	3.64621409009623E-22	1.77903192967332E-20
Ld1S_160126300	1773.61437366921	-0.5592234427009	0.0710022975469478	-7.87613164674189	3.37672456159742E-15	5.72238818835594E-14
Ld1S_160126400	566.788438247523	-0.415142976086637	0.0775254324436697	-5.35492628678055	8.55913031708971E-08	5.9056004052647E-07
Ld1S_160126500_pseudogene	1491.79963053621	-0.551284203040577	0.112626254053941	-4.89481078520595	9.84003578232315E-07	6.10618572655692E-06
Ld1S_160126600_pseudogene	2626.98007200346	-0.198409774003289	0.0874683513393466	-2.26836073808604	0.0233072287249391	0.0665920820712544
Ld1S_160126700	1334.77468352763	-0.51041876029029	0.0722133356612336	-7.06820638621044	1.56949008701487E-12	1.84596979770756E-11
Ld1S_160126800	1251.40522156222	-0.534475883315451	0.0701248393699876	-7.62177693549483	2.502071480006E-14	3.74047049536251E-13
Ld1S_160126900	725.512996242836	-0.359074984240964	0.0833676936261301	-4.30712388243901	0.0000165390991386777	0.000089172556376113
Ld1S_160127000	1021.35727533738	-0.573613050822991	0.0751653633423332	-7.63134807465145	2.32311501875821E-14	3.4787961832332E-13
Ld1S_160127100	1936.27751010668	-0.381509087952735	0.0671484363047344	-5.68157814161692	1.33457514180188E-08	9.99243445126533E-08
Ld1S_160127200	2422.00556573664	-0.613862659963919	0.0714477819012689	-8.59176651295058	8.56422871425706E-18	2.07221664802732E-16
Ld1S_160127300	1703.85159649674	-0.435486219659056	0.0640660586198977	-6.79745607955665	1.06482595397605E-11	1.12033820750087E-10
Ld1S_160127400	2016.32887530763	-0.574344670306118	0.0634823995386502	-9.04730562297724	1.46539437653743E-19	4.63085482692256E-18
Ld1S_160127500	1082.56050163437	-0.44598940110023	0.0613901815807517	-7.26483274061639	3.7350013549097E-13	4.78597576213538E-12
Ld1S_160127600	492.219767818775	-0.417326205014185	0.0838994777913268	-4.97412160361893	6.55441571159065E-07	4.13375081810546E-06
Ld1S_160127700	1588.93311939208	-0.409050387781285	0.0778836858741868	-5.25206765948474	1.50401189963219E-07	1.01332516454733E-06
Ld1S_160127800	1643.70421019281	-0.373741102411356	0.0758794914915072	-4.92545607600951	8.41638157697154E-07	0.0000052484177249654
Ld1S_160127900	1158.19162723076	-0.596923297969269	0.0755011027215926	-7.90615337328782	2.65464081836349E-15	4.56845164090462E-14
Ld1S_160128000	1591.37765130174	-0.477875727407013	0.0828957443380001	-5.76477998024261	8.17644369547511E-09	6.27543820361443E-08
Ld1S_160128100	1239.64036034055	-0.495445210859061	0.0710393191319335	-6.97423929329792	3.07530253753299E-12	3.4966307981169E-11
Ld1S_160128200	413.214084455232	-0.445715312664738	0.085325888657632	-5.22368204629147	1.75399856048151E-07	0.0000011754141057123
Ld1S_160128300	2337.57661090302	-0.32510168890106	0.0508782506361797	-6.38979691392691	1.66106211958615E-10	1.51129422355789E-09
Ld1S_160128400	605.154969178449	-0.417688409400736	0.081160011144382	-5.1464804342828	2.65419133431784E-07	1.73942576005479E-06
Ld1S_160128500	2052.84325783899	-0.543496433334579	0.119644057070259	-4.54261119727342	5.55616713039874E-06	0.0000318520104053846
Ld1S_160128600	616.591188805217	-0.409556815744374	0.0852367065396847	-4.80493477952121	1.54801958575187E-06	0.0000094153520010114
Ld1S_170128700	5802.34754029156	0.0634214247868333	0.0724758979836487	0.875069182325162	0.381536264049653	0.577474352268778
Ld1S_170128800	452.653290988912	0.236323108503441	0.0887288390367543	2.66343063956408	0.00773483559505022	0.0257827853168341
Ld1S_170128900	249.440215377211	-0.125200829000525	0.109244165690113	-1.14606421505086	0.251768582891065	0.434616323389251
Ld1S_170129000	542.426614007311	0.0955754322009937	0.0904531934486452	1.05662861151781	0.290681117287696	0.48032160802284
Ld1S_170129100	281.623784412467	-0.017688731801873	0.10908402213736	-0.162156945217872	0.87118226373275	0.936797713293289
Ld1S_170129200	784.585077591855	0.0868667851339025	0.116933633987951	0.742872535226718	0.457558855119931	0.647200164616915
Ld1S_170129300	1485.183849665	0.126584117139124	0.071945015193023	1.75945639596446	0.0785000202200266	0.181062337639046
Ld1S_170129400	672.464951385827	-0.393479569919637	0.0786776167778134	-5.00116279615876	5.69855672531426E-07	3.61968410019961E-06
Ld1S_170129500	615.603678924887	0.0938790160196686	0.0918727375477345	1.02183758235017	0.306857778485904	0.497879969478316
Ld1S_170129600	185.916436129453	0.460106652954243	0.128499151256658	3.58062017106439	0.000342779646496801	0.00151136209577537
Ld1S_170129700	14.7175577305168	-0.366053555291804	0.246978663598046	-1.48212622887761	0.138306710960859	0.278811258418259
Ld1S_170129800_pseudogene	3577.83308235219	0.178289030397593	0.0921774195700787	1.93419420102173	0.0530892551215878	0.133323694988603
Ld1S_170129900	0	NA	NA	NA	NA	NA
Ld1S_170130000	0	NA	NA	NA	NA	NA
Ld1S_170130100	0	NA	NA	NA	NA	NA
Ld1S_170130200	0	NA	NA	NA	NA	NA
Ld1S_170130300	0	NA	NA	NA	NA	NA
Ld1S_170130400	0	NA	NA	NA	NA	NA
Ld1S_170130500	0	NA	NA	NA	NA	NA
Ld1S_170130600	0	NA	NA	NA	NA	NA
Ld1S_170130700	0	NA	NA	NA	NA	NA
Ld1S_170130800	2.67227899564201	-0.0413623052028843	0.189873316113941	-0.217841590642802	0.827552538002683	0.909150876835806
Ld1S_170130900	0	NA	NA	NA	NA	NA
Ld1S_170131000	0	NA	NA	NA	NA	NA
Ld1S_170131100	2.54044835692839	-0.0934644884154568	0.162386973624618	-0.575566416007689	0.564908286626961	0.734930047885986
Ld1S_170131200	2731.41814257651	-0.350683522705893	0.102500774436213	-3.42127681117301	0.000623278588828591	0.00263307034671641
Ld1S_170131300_pseudogene	1.13963202159477	0.00705416810434815	0.109465833369114	0.0644417338930019	0.94861850022386	0.971980160664353
Ld1S_170131400	355.242622306051	-0.61263103351771	0.106609484507932	-5.74649653682668	9.11114961998537E-09	6.90922362301196E-08
Ld1S_170131500	940.245588089451	-0.956796743516665	0.0712228551017945	-13.4338442645858	3.83001217331481E-41	1.61954800471598E-38
Ld1S_170131600	935.050656834151	-0.112561094451435	0.0729691840464446	-1.54258398147621	0.122931747073752	0.2557118561759
Ld1S_170131700	2177.13876111958	-0.214312546687696	0.0700976315465519	-3.05734362145133	0.00223308124304625	0.00852159924290964
Ld1S_170131800	783.967443036544	0.0146749726883798	0.0789306241928718	0.18592242033359	0.852505599853554	0.925119116057627
Ld1S_170131900	400.89613006418	0.0918430291373424	0.101243403381739	0.907150748291692	0.364327084660375	0.559340337445389
Ld1S_170132000	1964.91901534768	0.0110831609210171	0.0687241034864457	0.161270360161235	0.871880466829651	0.937002638813991
Ld1S_170132100	672.354568831281	-0.061796266254728	0.0987079707121936	-0.626051430384579	0.531281208088013	0.708587733226428
Ld1S_170132200	688.158005031842	0.0820689231606404	0.0980987926992273	0.836594629785763	0.402820465211558	0.598668741603119
Ld1S_170132300	447.293192299305	-0.410392736554423	0.112002769369394	-3.66413026093058	0.000248180464061118	0.00112440944941976
Ld1S_170132400	882.994745499386	-0.172077693625669	0.0823998980332491	-2.0883241088021	0.0367686081335699	0.0979613682046507
Ld1S_170132500	667.036197091451	-0.717313758748869	0.0741110764236392	-9.67890082514126	3.70679697660638E-22	1.79870804110736E-20
Ld1S_170132600	802.132459150403	-0.0457907181979396	0.103869195585857	-0.440849839451095	0.659321709440724	0.803150764322523
Ld1S_170132700	1379.88550375076	0.0698819601121701	0.0785724986125935	0.889394652659926	0.373791017792563	0.5693420648367
Ld1S_170132800	617.322085278691	-0.677008152291321	0.107187479342698	-6.31611225903358	2.68225241938385E-10	2.39621745313165E-09
Ld1S_170132900	469.028772656548	-0.329906260024557	0.10639536600244	-3.10075779068228	0.00193026110775203	0.00749484855130653
Ld1S_170133000	902.714845220243	0.236240124363202	0.09496008808084	2.48778333232052	0.0128542018036934	0.0399668459442566
Ld1S_170133100	433.832952051812	0.0762549524240134	0.0986737500123062	0.772798767803019	0.439641482770889	0.631765602006644
Ld1S_170133200	540.240399952788	0.00473143247969644	0.0850629111518413	0.0556227433981258	0.955642345938925	0.974965996316367
Ld1S_170133300	896.00496753258	0.0171868069582413	0.0783618260982863	0.219326269103078	0.826395900239422	0.908988006224033
Ld1S_170133400	200.538707257889	0.104688930152194	0.12332519867051	0.848885153081277	0.395945201074635	0.591756406196028
Ld1S_170133500	1270.0217492664	0.036344694441311	0.081443503527102	0.446256519763011	0.655411960191896	0.801053549384512
Ld1S_170133600_pseudogene	2423.28540177085	0.0767921257987147	0.0848303983233424	0.905243018027703	0.365336656597791	0.56040585776272
Ld1S_170133700	1485.56300653418	-0.0419923252647074	0.0708767078008708	-0.592470030954111	0.55353588328564	0.726914913276617
Ld1S_170133800	474.675474611453	0.117537998658309	0.0930456771258935	1.26322901062106	0.206506889855183	0.376404372212232
Ld1S_170133900	962.860407635436	-0.032805669902087	0.0672542975721523	-0.48778548117155	0.625701796386143	0.781027825683013
Ld1S_170134000	401.497726369308	0.0504878807575103	0.0946990000690209	0.533140589876476	0.593936263310859	0.75628404885689
Ld1S_170134100	536.001414345537	0.271115650107656	0.117033369274793	2.31656707644705	0.0205273265789382	0.0600997889947152
Ld1S_170134200	1925.66812251325	0.0168954129993286	0.0700741457260592	0.241107655673432	0.809471679420269	0.898513564156498
Ld1S_170134300	732.36208513287	-0.0670367440876676	0.1433531658614	-0.467633509764838	0.640046697085593	0.791149035373061
Ld1S_170134400	801.243032383	0.0106380001908447	0.0777250389158143	0.13686709378643	0.891135849370269	0.947927215363317
Ld1S_170134500	1100.53618735107	-0.14900889209389	0.0876352287086139	-1.70033095468197	0.0890686910621452	0.200033275333944
Ld1S_170134600	1184.86246017875	-0.511518974790605	0.0927451692751098	-5.51531663361665	3.48152571448736E-08	2.49121259827943E-07
Ld1S_170134700	651.789352397734	-0.206593627820552	0.0858035941264916	-2.40775028043687	0.0160511559771829	0.0484975383046561
Ld1S_170134800	770.678076506144	-0.170299989874221	0.0747970387267002	-2.27682797037564	0.022796500547257	0.0655407317728494
Ld1S_170134900	1841.98750653767	0.0231935069326437	0.119046613632544	0.194827103643906	0.845528303211515	0.919908274015959
Ld1S_170135000_pseudogene	542.561937843808	-0.0560048441198284	0.0924362428801919	-0.605875383667607	0.54459750686134	0.719906556045289
Ld1S_170135100	619.344197358149	-0.180545862669343	0.0929499720830513	-1.94239824524126	0.0520889075762118	0.131108134715635
Ld1S_170135200	1762.13126562947	-0.0226824238696404	0.120358061208022	-0.188457870141635	0.850517738480333	0.923865139780472
Ld1S_170135300	600.897344208976	-0.0355028486617653	0.0948822679775056	-0.374177909303161	0.708271958063834	0.837720074898624
Ld1S_170135400	741.837329916718	0.144441573226885	0.107717381698565	1.34093097092805	0.179942865622219	0.34099631355743
Ld1S_170135500	946.346605630917	0.166336377104033	0.0860522546424512	1.93296942416167	0.0532399645182123	0.133539865743338
Ld1S_170135600	889.186497880512	-0.0457431132298515	0.0926859537407006	-0.493527998404408	0.62163956167975	0.777487226438899
Ld1S_170135700_pseudogene	745.72608783633	-0.0544004149371279	0.0778262850620441	-0.698997965709903	0.484553302157554	0.670250866762151
Ld1S_170135800	352.622978127472	0.115509858319032	0.10508819219645	1.09917066708218	0.271693630685654	0.458589515394148
Ld1S_170135900	900.398836061456	0.16285427245692	0.074079965981377	2.19835781914181	0.0279236170888824	0.0780620796100377
Ld1S_170136000	288.354923436665	0.175545021669696	0.111895839213031	1.56882528344496	0.116688655384545	0.246010270611291
Ld1S_170136100	1133.96316862493	0.050185989734422	0.0865677660955071	0.579730678033826	0.562096251911649	0.732955546228242
Ld1S_170136200	2649.34639052474	0.122447669920942	0.0656437667023603	1.86533582809377	0.0621343461378637	0.151113342810937
Ld1S_170136300	259.776595272959	0.125124395546481	0.107191418369176	1.16729862754071	0.243089792729521	0.423843973971755
Ld1S_170136400	1092.18289196637	0.612276650477097	0.11373374252709	5.38342128617865	7.30832148465296E-08	5.07808253393727E-07
Ld1S_170136500	0	NA	NA	NA	NA	NA
Ld1S_170136600	0	NA	NA	NA	NA	NA
Ld1S_170136700	2901.17536942972	0.186621857715288	0.0894292064925471	2.08681106581038	0.0369052164572726	0.0982074684269045
Ld1S_170136800	202.25132049411	0.35612723443411	0.120057946849898	2.96629455840484	0.00301411658643501	0.011175513689997
Ld1S_170136900	965.884718808873	0.125768081115548	0.07481055546361	1.68115422130137	0.0927329628329893	0.206073250739976
Ld1S_170137000	774.123376322721	0.0435824765629691	0.0936211722653528	0.465519449376709	0.641559512078305	0.792281382254615
Ld1S_170137100	247.71298689129	0.149362715604174	0.111410698399698	1.340649666052	0.180034223851164	0.341020458148109
Ld1S_170137200	540.015840944667	0.291080190814542	0.0828240406019796	3.51444083986872	0.00044068081826051	0.00190796960807086
Ld1S_170137300	1404.18643621068	0.136910491924019	0.0642990468856084	2.12927715970021	0.0332313363427452	0.0902153062438328
Ld1S_170137400	14.9365553080882	0.289396016229169	0.246075937740612	1.17604353715487	0.239577478849473	0.419354433877168
Ld1S_170137500	0.131892764152491	0.00647501478608199	0.0589478373122056	0.109843127098766	0.91253378748316	0.954506354316228
Ld1S_170137600	1.71020396947217	-0.296107788039974	0.160771362882979	-1.84179435149469	0.06550523661318	0.157170089469073
Ld1S_170137700	444.839574178083	0.0483984479691823	0.112888909557422	0.428726330681439	0.668122396405926	0.808725970484986
Ld1S_170137800	1445.18953049814	0.117053160759919	0.0614853802368472	1.90375598734236	0.0569419710442781	0.140574006914982
Ld1S_170137900	844.315895741149	-0.0582094354819194	0.0701205685164005	-0.830133535901164	0.406463288115374	0.601766255162475
Ld1S_170138000	434.939582410184	-0.0976135321126456	0.094512864922719	-1.03280682680037	0.301694308317232	0.493291359508419
Ld1S_170138100	1151.46852357706	-0.238229944342161	0.103610170559117	-2.29929111260593	0.0214884141580817	0.0624197310185691
Ld1S_170138200	1680.26916501257	0.0814936797631807	0.054962785288707	1.48270651378224	0.138152403252824	0.278689991114284
Ld1S_170138300	597.95308345541	0.137679966526037	0.0792237245277836	1.73786283523887	0.0822349856241911	0.187772350820987
Ld1S_170138400	669.416308930468	0.0399242611351767	0.0797462679698629	0.500641122795422	0.616623715618421	0.773939023984675
Ld1S_170138500	1029.04146811944	-0.036252564488629	0.0672933053210597	-0.538724681685143	0.590076840532783	0.754374077732668
Ld1S_170138600	747.461967170245	0.0414818562702466	0.087423408842403	0.474493694761152	0.635147893193605	0.787285495750867
Ld1S_170138700	552.728277215529	-0.228571893104184	0.0821813359338084	-2.78131148036195	0.00541397645721985	0.0187431231735331
Ld1S_170138800	3223.76568232321	-0.172656598986167	0.0635841734804548	-2.71540211243353	0.00661953420774311	0.0224699785033482
Ld1S_170138900	2072.30355349044	0.228210320804567	0.0831302746519909	2.74521312193334	0.0060471612290452	0.0206668747739854
Ld1S_170139000	1317.77026043345	-0.588736986809235	0.0969150065028003	-6.07477632261443	1.24160664062168E-09	1.04013839327552E-08
Ld1S_170139100	943.17160907959	0.0700267716306312	0.0716566837400172	0.977253871874679	0.328443483572558	0.5208858111414
Ld1S_170139200	525.687036695623	0.0099578582795961	0.0823173752759464	0.120969093659937	0.903715515070192	0.954506354316228
Ld1S_170139300	626.263698970467	-0.0701217316046588	0.142954332487462	-0.490518408113366	0.623767107032456	0.779489432936702
Ld1S_170139400	591.255802150042	0.133484224461595	0.0920419414576393	1.45025433348806	0.146987608571594	0.291155468239071
Ld1S_170139500	1211.60878491091	0.16208271739959	0.0702742137309109	2.30643231413768	0.0210864881233649	0.0614129270368909
Ld1S_170139600	1271.70980895184	0.105806459202118	0.080489109000239	1.31454379997925	0.188663268508838	0.352923914969135
Ld1S_170139700	1935.22846056332	0.0317867968730953	0.0918935071599692	0.345909062081617	0.729411058030858	0.850468775645224
Ld1S_170139800	5866.47166223381	-0.0507185802692712	0.101674756952941	-0.498831586022339	0.617898033727432	0.774530998778679
Ld1S_170139900	1459.10296346815	-0.386113301066399	0.0741145366121979	-5.20968380449742	1.89162728754825E-07	1.26298122657357E-06
Ld1S_170140000	5224.60092201613	0.391412795374848	0.187545801730945	2.08702509873494	0.0368858658274294	0.0981853982456753
Ld1S_170140100	739.008343908304	-0.034689693486882	0.0791117562129719	-0.438489740936809	0.661031305396523	0.804214000811224
Ld1S_170140200	1712.99450220829	-0.014842363146025	0.0620874194151441	-0.239055887421932	0.811062246865901	0.899492038487473
Ld1S_170140300	3230.88973679759	0.144953813393094	0.0857938996547787	1.6895585114602	0.0911124489162048	0.203746800900503
Ld1S_170140400	836.866959735613	0.110920322251587	0.112924095254273	0.982255576206536	0.325973954023182	0.519237173865058
Ld1S_170140500	690.341021963665	0.0864285078353167	0.0731545694947831	1.1814505701039	0.237423778796862	0.416743475860254
Ld1S_170140600	2018.58840640471	-0.663160108510598	0.0852941571630786	-7.77497698045912	7.5461126955612E-15	1.20737803128979E-13
Ld1S_170140700	1083.29077662952	-0.0227384111465376	0.0873291181504587	-0.260376053578851	0.794573712561175	0.888642140858441
Ld1S_170140800	3124.27289666502	0.0696473255257896	0.0532975731173996	1.30676354385548	0.191293030100144	0.356267220488524
Ld1S_170140900	571.78191703444	0.273696326336648	0.105624024801856	2.59123174722876	0.00956330666109798	0.0311184181570356
Ld1S_170141000	2383.27366519502	0.0247032240359007	0.230240505065197	0.107293128239558	0.914556435944739	0.955282050311803
Ld1S_170141100	509.780625001533	0.0104941801058151	0.0855725936941974	0.122634825623227	0.902396275721919	0.954506354316228
Ld1S_170141200	604.553353571621	0.397013339099925	0.0893715693547985	4.44227780675766	0.0000089011532143332	0.0000498689214784094
Ld1S_170141300	1184.48524191287	0.00883838412554442	0.0704493460516993	0.125457291243816	0.900161534482733	0.953415365721216
Ld1S_170141400	382.553733220294	0.229566207264061	0.0948628010203087	2.41998132877095	0.0155213040338635	0.047064141755268
Ld1S_170141500	365.821948076172	-0.396264180276921	0.102620023939467	-3.86147035505144	0.000112706689400609	0.000539533909367877
Ld1S_170141600	695.506993438471	0.0117045324950945	0.0774748914617207	0.151075171249224	0.879916418151554	0.941291144824214
Ld1S_170141700	654.737853691822	0.149879619682659	0.0992298575049524	1.51042864971542	0.130934082780303	0.267778593986433
Ld1S_170141800	454.408981283596	0.0869891913207693	0.095467854740093	0.911188290106586	0.36219617285157	0.557031869574289
Ld1S_170141900	410.570827225088	-0.0706657179548615	0.0943685796068491	-0.748826762565076	0.453961626983262	0.644267100465297
Ld1S_170142000	819.14163232287	0.21201711954143	0.0723308372664684	2.93121340155866	0.00337640752739776	0.0123588206279028
Ld1S_170142100	1006.66883834543	-0.0770253862002901	0.0749644842228441	-1.0274917115593	0.304188986297374	0.495360021698273
Ld1S_170142200	495.921991143223	-0.595188581936777	0.112447648823007	-5.29302825062716	1.20307326456473E-07	8.14896307348194E-07
Ld1S_170142300	2367.31383183079	-0.00367749272718815	0.0640309386394681	-0.0574330597884032	0.954200228552741	0.974502361075139
Ld1S_170142400	379.530675395845	-0.168025702190064	0.106393515849035	-1.57928517399952	0.114270660957761	0.242357291375006
Ld1S_170142500	351.927814852161	-0.185567380731558	0.118194405254618	-1.57001831289563	0.116410850933725	0.245774692413572
Ld1S_170142600	466.792139252235	0.102465667680743	0.0904627636032575	1.13268336716007	0.257347244968274	0.440996436765395
Ld1S_170142700	1117.0303755295	0.0739957146233079	0.0754296806085498	0.980989366868943	0.326597985149591	0.519933687366148
Ld1S_170142800	516.438971990808	0.0749760988944197	0.106091127783039	0.706714128327008	0.479744147841435	0.66668670310359
Ld1S_170142900	793.143434620927	0.140994398644213	0.0787779846966148	1.78976904762418	0.0734910470269261	0.171691791002132
Ld1S_170143000	587.233812513927	0.0789104186985088	0.0886173961322375	0.890461942492153	0.373217894824688	0.568957065415147
Ld1S_170143100_pseudogene	635.43473629476	0.034818057253027	0.0884664913602918	0.393573393921838	0.693896027603672	0.828755443862892
Ld1S_170143200	277.254899879285	-0.0970238579553027	0.118075205017489	-0.821712381875022	0.411240610494167	0.606614056675781
Ld1S_170143300	543.277885838635	-0.114797700263078	0.0893988536199296	-1.28410707313014	0.199104493537342	0.366231377034363
Ld1S_170143400	724.300347463787	0.0990572740183712	0.0779910162241429	1.2701113386404	0.204044973274944	0.373514607850238
Ld1S_170143500	739.542068368345	0.152747660930572	0.0841082495800209	1.81608417358927	0.0693574610562447	0.164413842546571
Ld1S_170143600	942.552217717833	0.0878053732703752	0.0810718482720498	1.08305626603861	0.278783449302178	0.467195690713282
Ld1S_170143700	1972.20035257785	0.104934270183935	0.0583255238882788	1.79911406170881	0.0720006397439799	0.16923390178045
Ld1S_170143800	1952.63325940072	-0.0381908626957623	0.0622886903734269	-0.61312675650755	0.539792529642424	0.716603029335435
Ld1S_170143900	770.206013291673	-0.369180594420274	0.0941337684850866	-3.92187203764993	0.000087863653229564	0.000427522871604673
Ld1S_170144000	779.533978029906	-0.159151492320802	0.0754295393352124	-2.10993589147516	0.0348638782260626	0.0937587034062494
Ld1S_170144100	2827.96532283736	0.142199238414685	0.0722105289558794	1.96923136377479	0.0489265288161378	0.124240084611754
Ld1S_170144200	6103.20675893963	0.176187017255473	0.0746623541969967	2.35978384488926	0.0182855861270135	0.0542640401231244
Ld1S_170144300	263.687285187482	0.135701174047297	0.108353076324675	1.25239798121352	0.210424881571684	0.381108086550389
Ld1S_170144400	825.039506573775	-0.00896598017804233	0.0792065660956165	-0.113197435768378	0.909874028562768	0.954506354316228
Ld1S_170144500_pseudogene	497.456259078264	0.0270545740383011	0.0832374961293858	0.325028686545869	0.745159360678909	0.8603582268663
Ld1S_170144600	951.369002321549	-0.0619655129347092	0.0867892765943049	-0.71397660363464	0.475241646881246	0.663023695884597
Ld1S_170144700	1096.90692290988	0.207882617567051	0.0757061030496633	2.74591623651108	0.00603421679437405	0.0206436950383934
Ld1S_170144800	836.520856814015	0.0428525673356475	0.0734730944775048	0.583241629339126	0.559730650557832	0.731372598139133
Ld1S_170144900	676.606473416546	0.0585097003382336	0.0863860558278996	0.677304916603648	0.498212512075964	0.680411464222377
Ld1S_170145000	1611.79947547103	0.0944591473250188	0.0632813397007872	1.492685644325	0.135519492890108	0.274940163779794
Ld1S_170145100	245.764602441938	-0.254785638974187	0.111400218313279	-2.28711974565149	0.0221888346560003	0.0642022977338817
Ld1S_170145200	942.83197386621	0.0843825404426871	0.0743509212611873	1.13492259425085	0.256407752178752	0.43964101937581
Ld1S_170145300	336.556911678709	0.156490022580052	0.103777308088558	1.5079406612331	0.131569714691159	0.268892765582852
Ld1S_170145400	487.171668447971	-0.715100385501142	0.0966562875684263	-7.39838455925485	1.37851155504137E-13	1.8631936999646E-12
Ld1S_170145500	829.883131932396	0.110492876619885	0.0844033558989797	1.30910525349408	0.190498699958391	0.355378792110122
Ld1S_170145600	1479.25078412182	0.132233153049217	0.0860754624871165	1.53624679122705	0.12447786397942	0.258262484144217
Ld1S_170145700	2250.53309144496	0.158104229742836	0.0699186139462086	2.26126092637467	0.0237431042939796	0.0676632753949097
Ld1S_170145800_pseudogene	289.655421368528	0.139538858094052	0.103134547245183	1.35297882059176	0.176062396635019	0.33542337595827
Ld1S_170145900	635.097318173973	0.0935140913924052	0.0941168329600552	0.993595815448806	0.320419682232215	0.512948761172177
Ld1S_170146000	1337.94766734261	0.121573654220053	0.0722266521830689	1.68322427449505	0.092331683319928	0.205588491001268
Ld1S_170146100	575.963266241738	-0.083763061230604	0.0992286828935069	-0.844141621032088	0.39859027216094	0.594072107551049
Ld1S_170146200	956.601051562121	-0.332555535499248	0.0831578254807233	-3.99908888402015	0.0000635867982744997	0.00031633096284457
Ld1S_170146300	491.962309132852	-0.080040966200983	0.0904337310972503	-0.885078667327226	0.376114204178998	0.572193615403375
Ld1S_170146400	531.285548435158	0.0556277265472031	0.111506134450364	0.498875930202434	0.617866791751135	0.774530998778679
Ld1S_170146500	1.50005533964634	0.0798648147965774	0.164339680614788	0.485974017339003	0.626985587956367	0.781860977538624
Ld1S_180146600	2980.80682042932	0.114662256695197	0.0485566212577757	2.36141341232294	0.0182054228040148	0.0540682790968734
Ld1S_180146700	1941.41054704801	0.112700845266217	0.0756704624435877	1.48936377057608	0.136391603407095	0.27595293649009
Ld1S_180146800	1495.38080135671	0.103757977151086	0.0855786088255383	1.21242888351467	0.225348250095604	0.400951750115653
Ld1S_180146900	439.112161826229	-0.0136142709564939	0.0915305294206038	-0.148740218620754	0.881758624342357	0.942240262835154
Ld1S_180147000	269.772541374274	0.0633829508338419	0.12694760535594	0.499284335896899	0.617579088611873	0.774481331291263
Ld1S_180147100	1041.46392060552	0.0554898124680016	0.0786928252157193	0.705144494633258	0.480720319113304	0.667520943506823
Ld1S_180147200	363.551052577057	-0.223945259116989	0.105953011446154	-2.11362807022055	0.0345470464196837	0.0930475499565639
Ld1S_180147300	1092.65807786809	-0.0939859072473355	0.0693425598454176	-1.35538560238985	0.175294734353937	0.334612476582752
Ld1S_180147400	3425.39451981889	0.00154575765428616	0.058487547814926	0.0264288333506039	0.978915296490067	0.988267846044904
Ld1S_180147500	1009.91880006515	0.149043348290605	0.0748929233775299	1.99008586618108	0.0465814774785123	0.118931431860031
Ld1S_180147600	1077.38595457576	-0.0445633234018147	0.0669837475640966	-0.665285610650137	0.50586783230998	0.686866414512634
Ld1S_180147700	967.643996654952	0.0279446295348225	0.080204183187521	0.348418603921029	0.727525832883221	0.848939473850592
Ld1S_180147800	919.615258184696	0.0603867918103937	0.0772243471263874	0.781965714926188	0.434234722902655	0.626788741771063
Ld1S_180147900	2002.1385181261	0.152983040512477	0.0731332880080596	2.09183867810808	0.0364529491288965	0.097271094426376
Ld1S_180148000	2354.84202430549	0.134912925562336	0.0793842544174708	1.69949225513724	0.0892264726153355	0.200336555454913
Ld1S_180148100	583.647887924086	-0.188193766090492	0.0986189411613405	-1.90829230038688	0.0563534476120644	0.139470071013136
Ld1S_180148200	113.934884181233	0.011646709325515	0.20438517060978	0.0569841211608807	0.954557844064206	0.974531346894706
Ld1S_180148300	39.1571329316241	0.186392882140966	0.222857900761247	0.836375472910216	0.402943706339522	0.598751692151096
Ld1S_180148400	9.57904680139704	0.0652138571319321	0.229915110764209	0.283643197331265	0.776683829380165	0.87870459993577
Ld1S_180148500	2873.66579631921	0.217188255828823	0.0520990304443035	4.16875811270631	0.0000306263800551073	0.000159695980557459
Ld1S_180148600	3382.3348060745	0.219656507382854	0.0686375015363124	3.200240429303	0.00137312990740916	0.00552737696182834
Ld1S_180148700	2448.67481778309	0.134624958490409	0.0556400097300511	2.41957108101831	0.0155388234803617	0.0470937721862158
Ld1S_180148800	1017.97813395377	0.0330568797259744	0.0847062001388501	0.390253366008482	0.696349203331062	0.831014772957913
Ld1S_180148900	366.245080802834	0.164972190539305	0.0993652166493847	1.66026096557931	0.096861964743977	0.213062731465572
Ld1S_180149000	238.47980808952	0.0850744428312889	0.10968677743506	0.775612565349154	0.437977778975464	0.630347273468739
Ld1S_180149100	685.168325819482	0.00857662149312515	0.0800733871276536	0.107109512920344	0.914702100366795	0.955282050311803
Ld1S_180149200	227.624843441735	0.0537543352096251	0.145658811491805	0.369042797061745	0.71209582529353	0.840543789526326
Ld1S_180149300	1400.93378006191	0.171746881592102	0.074367721111592	2.30942778701513	0.0209198545729018	0.0610276966515663
Ld1S_180149400	214.452984339404	0.194698661585966	0.127343145039733	1.52892926843623	0.126281979537628	0.26078697169631
Ld1S_180149500_pseudogene	2767.01168778646	0.0886519440364498	0.0788002374094627	1.12502128103746	0.260580016471896	0.444733912410231
Ld1S_180149600	700.037272203448	0.0290650910679952	0.0870737011553669	0.333798732365056	0.738531440043882	0.855821373820915
Ld1S_180149700	894.588377750494	0.105746179805662	0.0812439729156464	1.30158799490832	0.193057265898427	0.358650318238082
Ld1S_180149800	1522.90644543901	0.0386365946775774	0.060058394770675	0.643317138679881	0.520018337643686	0.699025558322122
Ld1S_180149900	865.201284659996	0.00499737145694165	0.0833330608104473	0.0599686535972664	0.952180600547072	0.97333529790008
Ld1S_180150000	1643.28595617488	0.235639574134408	0.0627457732845318	3.75546529749277	0.000173019734695651	0.000803564458209927
Ld1S_180150100	922.207548733137	-0.03405810733044	0.0716053849644166	-0.475636117973037	0.634333639335381	0.786714694201067
Ld1S_180150200	798.414233444793	0.053325218322689	0.0745672887160964	0.715128835188264	0.474529437709834	0.662617198000335
Ld1S_180150300	949.785610931193	0.0547071951381515	0.0798846780727755	0.684827134038305	0.493453010822821	0.676623231250639
Ld1S_180150400	898.505468169277	-0.0802716050669998	0.0801051738663262	-1.00207765856612	0.316306087271656	0.508195776184603
Ld1S_180150500	776.447561737425	0.0204218524936612	0.0829846194255919	0.246092018436892	0.80561100148962	0.895571569006988
Ld1S_180150600	499.928607151668	-0.235882616755151	0.0891638625693572	-2.6454957194308	0.00815713190757359	0.0269777770351037
Ld1S_180150700	782.309685412155	0.294147083976464	0.103803217284162	2.83369910559935	0.00460126341130071	0.0161116794528195
Ld1S_180150800	800.890000312583	0.22322391858489	0.074569100132168	2.99351766602041	0.00275781542483282	0.0103156701653393
Ld1S_180150900_pseudogene	900.51481548385	-0.334238383003098	0.117925831073547	-2.83431017581418	0.00459247328152648	0.0160998560587353
Ld1S_180151000	2880.96212688942	0.206433684966126	0.0683013583682724	3.02239501377208	0.00250783057186868	0.00946431597033313
Ld1S_180151100	1046.36754419955	0.17236402274323	0.0880702481493139	1.95711975798007	0.0503333899822723	0.127339174656005
Ld1S_180151200	961.808770053974	-0.258072604210063	0.0656332191422466	-3.9320424562864	0.0000842271853729418	0.000411406714032851
Ld1S_180151300	749.015513968797	0.0495286404094823	0.071663950474653	0.691123501864445	0.48948793217703	0.674285614431193
Ld1S_180151400	1139.61765569661	0.322333836134501	0.0770169960072414	4.18522992125263	0.0000284877602044452	0.00014924561098258
Ld1S_180151500	592.61148472157	-0.0726281126718105	0.082387806390108	-0.881539585213798	0.378025838286448	0.573922912213384
Ld1S_180151600	7916.97652012226	0.0965275568425176	0.0994123106211985	0.970981926074799	0.331557278961623	0.524257235964959
Ld1S_180151700	1982.07657036351	0.0777793137670147	0.0746317534806344	1.04217454554645	0.297330762150771	0.488943919981269
Ld1S_180151800	1518.76680429008	0.0313767186065762	0.0693977861503062	0.452128523792077	0.65117639609848	0.79897169024311
Ld1S_180151900	717.567854268845	-0.00737118523457978	0.0723822246941166	-0.101836953281417	0.918886093636065	0.956956813897553
Ld1S_180152000	2199.25993765089	0.0168146976015061	0.0712829368264305	0.235886712165758	0.813520579491928	0.900306922468635
Ld1S_180152100	2233.72189805086	0.200150151926568	0.0676416520291029	2.95897787712891	0.00308661259035828	0.0114179369140162
Ld1S_180152200	2253.55907039679	-0.0826130025429793	0.069653310149606	-1.18605996420755	0.235598619710532	0.414116338683595
Ld1S_180152300	1636.40476099961	0.125681970174567	0.064821353451684	1.93889765458611	0.0525138016156215	0.132102707746946
Ld1S_180152400	169.695252357441	-0.0303288364556332	0.206647824135958	-0.146765815621069	0.883316867624365	0.943337797294571
Ld1S_180152500	997.247915056977	0.279617686146383	0.0788890286042091	3.54444326535241	0.000393443170285874	0.0017210716020387
Ld1S_180152600	868.394710586035	-0.0470080075512681	0.0812786184898669	-0.578356379877798	0.563023537261198	0.733624212895002
Ld1S_180152700	10037.7694946571	0.0558129017710526	0.0777900347803542	0.717481383427124	0.473077119379864	0.661562963794204
Ld1S_180152800	359.760214528267	-0.274988320259585	0.112123187226948	-2.45255532830138	0.0141845563663866	0.0434940816759367
Ld1S_180152900	1472.36967330217	-0.00119175747043703	0.0685594324490731	-0.0173828374574467	0.986131200813024	0.992839576328759
Ld1S_180153000	6943.50068370339	0.0646938523585423	0.0649171734190782	0.996559907821399	0.318978174589222	0.511470962504929
Ld1S_180153100	548.032054231124	-0.0137801467048225	0.0909835426226368	-0.151457574717408	0.879614775171057	0.941081831749275
Ld1S_180153200	655.273114225037	-0.252743762809264	0.111265182217134	-2.27154405154376	0.0231140634122888	0.0661465946184738
Ld1S_180153300	910.341534744194	-0.0446767125743672	0.0895160677642815	-0.49909154512922	0.617714893585862	0.774530998778679
Ld1S_180153400	1329.17934852332	-0.10810145266854	0.0614244029269946	-1.75991051629794	0.0784229799750675	0.180976107634771
Ld1S_180153500	1079.4786607021	-0.67862528215863	0.100752602888707	-6.73556079646153	1.63298864608343E-11	1.67834944180797E-10
Ld1S_180153600	1704.68592558342	-0.0453498202367028	0.0947915187401847	-0.478416432603034	0.632353840062059	0.785057083012016
Ld1S_180153700_pseudogene	118.854456848765	0.16465597563785	0.159498220928342	1.03233738081521	0.301914095410003	0.493531649592256
Ld1S_180153800	565.047418330086	0.13933876169305	0.0869209772857652	1.6030510245525	0.108923389435482	0.233013658922447
Ld1S_180153900	742.253579486837	0.0404472677262823	0.0789198801914387	0.512510505948158	0.608293769430286	0.767170667879696
Ld1S_180154000	542.225045673517	-0.176538209771579	0.0863006494739795	-2.04561855383031	0.0407939145627208	0.106606816161554
Ld1S_180154100	6593.87832418082	0.155723233636165	0.0670996416542803	2.32077593556315	0.0202989399355035	0.0595096027161674
Ld1S_180154200	514.96974267703	-0.0707779179371945	0.0911641301742881	-0.776379018829894	0.43752522913175	0.629798027993182
Ld1S_180154300	367.83331348771	-0.00977294688315105	0.111900786697033	-0.0873358192700732	0.93040458312363	0.961815215149922
Ld1S_180154400_pseudogene	1351.17188583407	0.025032646775022	0.0884523380746404	0.283007180136925	0.777171332967315	0.878808281771266
Ld1S_180154500	1175.92576762177	0.0106873780994338	0.080771387864282	0.132316385567021	0.894734047517075	0.949932848152992
Ld1S_180154600	503.812440778387	-0.0970619914653276	0.0947609641834772	-1.02428243846691	0.30570189030094	0.496692908492001
Ld1S_180154700	1590.36641777348	0.151094746017655	0.0633432362779356	2.38533353986977	0.0170636427163415	0.0511909281490246
Ld1S_180154800_pseudogene	1526.78573920011	0.270908765375113	0.0714790599999972	3.79004376071991	0.000150620747024292	0.000707541660266401
Ld1S_180154900	3363.30310599323	0.109474523677841	0.0949627886364897	1.15281496309992	0.248986341402577	0.430909902875635
Ld1S_180155000	1143.07679281704	0.0589806529688476	0.0661541355799321	0.891564109360677	0.372626614674589	0.568554667310568
Ld1S_180155100	1863.90449180805	-0.0209840951319129	0.0791382632132856	-0.265157387588336	0.79088822003073	0.887228013424841
Ld1S_180155200	1774.68749729005	-0.109380784687682	0.107817594158112	-1.01449847347992	0.310344957455004	0.501887310544606
Ld1S_180155300_pseudogene	366.428740785596	0.0287220094579116	0.10487365751966	0.273872487497893	0.784182615292817	0.883658553777295
Ld1S_180155400	0	NA	NA	NA	NA	NA
Ld1S_180155500	592.955671561119	0.0459610092804143	0.0805332698794784	0.570708346366626	0.568197360159165	0.737551901507585
Ld1S_180155600	1138.28575680442	-0.047384230465831	0.0799309125827194	-0.59281483139322	0.553305080886184	0.726719289789871
Ld1S_180155700	1089.82470266421	0.0520745260169627	0.0840726735636588	0.61939895342489	0.535653570438102	0.713027088216211
Ld1S_180155800	802.472316417717	-0.0763799510296932	0.0741836976367845	-1.02960560693081	0.303195182144453	0.494013434393163
Ld1S_180155900	1233.66569612403	0.0599508320242286	0.0712900168102761	0.840942879614904	0.400379934969831	0.596051114168254
Ld1S_180156000	600.231111459203	0.108217882046589	0.0888068274121787	1.21857615230773	0.223005104969094	0.398447752942768
Ld1S_180156100	564.879632642065	-0.0636607355210972	0.0888528506572403	-0.716473754642668	0.473698867662767	0.662167056306298
Ld1S_180156200	1516.70707213001	0.114118788518032	0.0660681640995698	1.72728862793956	0.0841158405156203	0.191084334555822
Ld1S_180156300_pseudogene	261.028035736459	-0.00988021524239853	0.111351696128296	-0.0887298136080014	0.929296638144557	0.961229370614288
Ld1S_180156400	930.157269171403	-0.0249623458133427	0.0729315651931226	-0.342270808904793	0.732147101504847	0.851781726016401
Ld1S_180156500	991.437452604397	-0.319050752926229	0.110322856136392	-2.89197328731035	0.00382830495195235	0.0137521634196347
Ld1S_180156600	349.062405140659	0.0675776576498342	0.101832583723924	0.663615271051574	0.506936580819261	0.687747172400172
Ld1S_180156700	1583.95826768295	-0.169130713026164	0.0774618091156437	-2.1834077328825	0.0290057969915236	0.0805162479789713
Ld1S_180156800	936.970902565254	0.214523369546001	0.0742228945653213	2.89025873758137	0.00384924868423178	0.0138162200145425
Ld1S_180156900	664.618004320724	-0.481511756502784	0.113106532900974	-4.25715247521868	0.0000207047152130702	0.000110757753669918
Ld1S_180157000	1174.89507727906	0.00931804149852345	0.0914891290613564	0.101848619547732	0.918876833450136	0.956956813897553
Ld1S_180157100	793.393415964055	0.0736190310133103	0.0848159320719873	0.867985874998419	0.385402065274651	0.581203890219788
Ld1S_180157200	597.95761130637	0.0913550972244326	0.0857868816072021	1.06490754195643	0.286917771741749	0.476407968037908
Ld1S_180157300	1088.75369812206	0.0671117023776905	0.0876744519324795	0.765464749404708	0.443994849381384	0.635684636016307
Ld1S_180157400	871.636470753065	-0.105662817025907	0.0937889186547961	-1.12660235922769	0.259910641204811	0.444018178895483
Ld1S_180157500_pseudogene	1742.77576270693	0.144608722005411	0.0797410940088189	1.81347802915042	0.0697581242886798	0.165099185416705
Ld1S_180157600	1046.93217641305	0.0186587873592665	0.0758025443137145	0.24614988227896	0.805566210204752	0.895571569006988
Ld1S_180157700	844.135757274385	-0.724089132533504	0.077409871149536	-9.35396380049192	8.44231464345051E-21	3.28805938744915E-19
Ld1S_180157800	1975.51838059088	-0.331639821511322	0.0723210309118007	-4.58566225246118	4.52549669164585E-06	0.0000261460056095089
Ld1S_180157900	714.661211021485	-0.31689406779039	0.0821576318664931	-3.85714705488768	0.00011471815164887	0.000548571452149683
Ld1S_180158000	766.699518068413	0.145000140590212	0.0735737359933768	1.97081388667371	0.0487451677290912	0.123885829832378
Ld1S_180158100	553.234943522588	0.306276347524454	0.0987703971100719	3.10089213454445	0.00192938559575291	0.00749472619872523
Ld1S_180158200	813.550754234345	0.11823733378389	0.0784512145008242	1.50714472090994	0.131773565910413	0.269247414929699
Ld1S_180158300	738.549872692585	0.14471675849452	0.0897904409895252	1.61171675848437	0.107023589211142	0.229795349733188
Ld1S_180158400	325.4587310281	0.029789505102394	0.109418041764145	0.272254050813726	0.785426684275905	0.883754302631783
Ld1S_180158500	999.577456651418	0.0898315166072666	0.0703314089992298	1.27726030070364	0.201510364314153	0.369637419691971
Ld1S_180158600	1068.32912727932	0.0529194560474677	0.0698404428405991	0.757719365672536	0.448619003148498	0.639566415009428
Ld1S_180158700	1363.38425690313	0.143732926621613	0.0793252121095829	1.81194506512071	0.0699946851955787	0.165570805683735
Ld1S_180158800	1294.47501878037	0.0393113423404719	0.0647087167758032	0.607512315175005	0.543510972310286	0.719281286753404
Ld1S_180158900	470.559834180828	0.251986201910494	0.0883713868101531	2.85144559801729	0.00435209327757648	0.0153786662574131
Ld1S_180159000	1707.75420368309	0.243290503847523	0.0634080443938467	3.83690281214748	0.00012459575177211	0.000593567744493741
Ld1S_180159100	1278.0604958025	0.139670775848788	0.075356669813878	1.85346268875414	0.0638160692514495	0.154284425524877
Ld1S_180159200	671.512984880755	0.0898743182532609	0.0775331021353979	1.15917351141595	0.246385466278062	0.427909826041304
Ld1S_180159300	676.580509712798	-0.0398447472508003	0.100355487571061	-0.397036058666811	0.691340870366627	0.826927118649737
Ld1S_180159400	851.554769062083	0.0410820362440297	0.109836557997672	0.374028802367425	0.708382887659208	0.837720074898624
Ld1S_180159500	284.073821252004	0.120352232360848	0.107517407363241	1.11937439073699	0.262980451553232	0.447540515483461
Ld1S_180159600	110.146538721838	-0.625272142591355	0.137719841947058	-4.5401747035966	5.62076355628582E-06	0.0000322015357289149
Ld1S_180159700	863.501721494094	0.328075391578215	0.0862798941309849	3.80245473041669	0.000143269451447909	0.000676760782030853
Ld1S_180159800	2117.29492222615	0.157700446146665	0.0690365450137414	2.28430385841695	0.0223536793024985	0.0645233459561643
Ld1S_180159900	971.682038717567	-0.282711757750964	0.0712670533872182	-3.96693485017397	0.0000728028829320302	0.000358563283658585
Ld1S_180160000	1399.35942047654	-0.00663736974557702	0.0668118382681444	-0.0993442167979037	0.920864972105335	0.957352581730797
Ld1S_180160100	916.970440328794	0.00298942795235376	0.154508740161515	0.0193479537094716	0.984563529548007	0.991710996187194
Ld1S_180160200	112.889933726609	-0.0770159666289212	0.246751065335053	-0.312120097736334	0.754949253183632	0.865584166335785
Ld1S_180160300	1637.65764516372	0.0561525231187512	0.0734009609767961	0.765010735166021	0.444265152178923	0.635789613432527
Ld1S_180160400	5743.86179561273	0.189038902990985	0.0657977720188956	2.87302893685666	0.00406556876159546	0.0144872594714959
Ld1S_180160500	6929.26521900068	0.0297178978783326	0.0692585911800284	0.429086086967679	0.667860576942723	0.808725970484986
Ld1S_180160600	751.802854371891	0.129284498072318	0.100198898199586	1.2902786397391	0.196953930516295	0.363380615621172
Ld1S_180160700	13749.3000051049	-0.00864745646572395	0.0642778783801966	-0.13453238787029	0.892981602051853	0.948979969629064
Ld1S_180160800_pseudogene	1130.38592349724	-0.237911365827451	0.0626629937366056	-3.79668049100041	0.000146646601330771	0.0006907701874172
Ld1S_180160900	446.777597029786	-0.0805754687530484	0.173567933745231	-0.464230154812582	0.642482858790837	0.7929461829135
Ld1S_180161000	15.8511976422588	-0.308485998650165	0.24583863385595	-1.25483124361537	0.209540027997654	0.379737846656974
Ld1S_180161100	1132.67235859363	-0.0179646070502921	0.097935552153435	-0.183432948048805	0.854458325626133	0.926333780228812
Ld1S_180161200	786.482195521207	0.0473620727636271	0.0930063156261735	0.509235017479808	0.610587500629522	0.768862309357651
Ld1S_180161300	1100.03040913511	-0.137141958339891	0.124736375222161	-1.09945441412446	0.27156990736814	0.458467828408571
Ld1S_180161400	947.752337855127	-0.129260831695147	0.0758681495536919	-1.70375621990977	0.0884266401681865	0.198741727333206
Ld1S_180161500	1388.07750376713	0.35846700641332	0.121562383130619	2.94883167951837	0.00318977652895553	0.0117483266599441
Ld1S_180161600	431.873183782598	-0.184333770600064	0.0889623142886653	-2.07204333738371	0.0382613998106699	0.10130030719104
Ld1S_180161700	480.384791593891	0.0135728024825126	0.0949225698396059	0.14298814818696	0.886299541385471	0.944718011821817
Ld1S_180161800	1546.00357432293	0.0856979104250979	0.0679294393533489	1.26157246756186	0.207102668452891	0.37701346778632
Ld1S_180161900	4619.81030579949	0.0755211971237375	0.0927406866467775	0.814326482306261	0.41545794256973	0.610413359420871
Ld1S_180162000	432.810020119366	0.205403471552552	0.091090230447425	2.25494513015976	0.0241367730862271	0.0686283221302452
Ld1S_180162100	982.610052981019	0.0248559780887881	0.0723438490349442	0.343581084229869	0.731161352219529	0.851341873753722
Ld1S_180162200	1089.13659933172	0.00463455442917025	0.0920381978106632	0.0503546846789009	0.959839746931941	0.977339405200738
Ld1S_180162300	760.83507578582	-0.0477843708028243	0.0834649691968271	-0.572508098459118	0.566977800930424	0.736614904500683
Ld1S_180162400	983.679931985614	0.12899928225191	0.0772440502859243	1.67002224474778	0.0949149625433514	0.210238180939127
Ld1S_180162500	319.867960050645	0.0757917227437903	0.0981142948244928	0.772483998171385	0.439827820790748	0.631765602006644
Ld1S_180162600	9687.25389147778	0.418004665738995	0.0705706513707248	5.92320826887532	3.15720574682422E-09	2.52349118198012E-08
Ld1S_180162700	590.589529955201	0.0209777156027229	0.0775053299819612	0.270661586856095	0.786651323575602	0.884311646027754
Ld1S_180162800	781.617325669171	0.071371346826662	0.0765858316900207	0.931913191405112	0.351381389747828	0.546169567820884
Ld1S_180162900	1300.16618374969	0.14411738934242	0.0781001866223115	1.84528866799467	0.0649955580345478	0.156369698007798
Ld1S_180163000	551.978618200768	-0.0897990850221905	0.113660764277976	-0.790062301557043	0.429491384642421	0.622727613381412
Ld1S_180163100	903.640753954529	-0.148185384318633	0.0940003357083303	-1.57643462868506	0.114925673124693	0.243449422077116
Ld1S_180163200	969.427333852165	-0.0127747409988651	0.0641638532377892	-0.19909560218465	0.842187961315028	0.918412022163508
Ld1S_180163300	2005.03429136186	-0.902844226046348	0.143469994103893	-6.29291324423249	3.11562489836613E-10	2.77499990947755E-09
Ld1S_180163400	1284.133961537	0.00946223492545346	0.0797782201387992	0.118606743908186	0.905586922205444	0.954506354316228
Ld1S_180163500	1145.69707528963	0.385471898240671	0.0720389581364026	5.35088108174464	8.75270270833063E-08	6.02979053917579E-07
Ld1S_180163600	482.029999856071	0.391723702016674	0.0987693296226724	3.96604597310899	0.0000730747736626392	0.000359702877009
Ld1S_180163700_pseudogene	377.515612277775	-0.529349841722709	0.0914198346863661	-5.79031720565618	7.02536186997641E-09	5.42480116568613E-08
Ld1S_190163800	588.999485576554	-0.00591189493534561	0.0899383670474319	-0.0657327359771585	0.947590609223775	0.971887804332077
Ld1S_190163900	2074.09421986754	-0.21073421707677	0.0792293385505689	-2.65980028272313	0.00781869987545244	0.0260135087650872
Ld1S_190164000	2625.53468129492	0.124340157854282	0.0931621383513144	1.33466406047267	0.181986321282786	0.343764844286565
Ld1S_190164100	6.79643396919828	0.127990830476183	0.212713289566139	0.601705848925753	0.547369955985165	0.722020975809309
Ld1S_190164200	11485.7392567409	0.318666439942224	0.0785758855829633	4.05552463809987	0.0000500218991209451	0.000252526699371229
Ld1S_190164300	17867.376165542	-0.0996506487936556	0.0732560273364836	-1.36030648148493	0.173732958168058	0.331988093077762
Ld1S_190164400_pseudogene	965.031756778122	-0.0277487156765932	0.0657917013450577	-0.421766197093149	0.67319568106355	0.812460166633652
Ld1S_190164500	3308.34163379453	-0.536040700067792	0.0776798933669895	-6.90063640452403	5.17700837397575E-12	5.66155595577644E-11
Ld1S_190164600	2161.76677640967	0.0340643642023572	0.0636789574205738	0.534939100484573	0.59269196949186	0.755950817426484
Ld1S_190164700	4103.18392196422	0.0636071563180541	0.0973112956860728	0.653646176115581	0.513339787372364	0.693148944211069
Ld1S_190164800	1712.38138943997	0.00527557650842891	0.070306522079111	0.075036801030958	0.940185431427544	0.967185506537968
Ld1S_190164900	325.145119047786	-0.0609610264030999	0.107531863539053	-0.566911280031523	0.570774460043076	0.739276138445524
Ld1S_190165000	618.91863107873	-0.0996052323453954	0.08876773327453	-1.12208827094129	0.261824910373054	0.446172558839516
Ld1S_190165100	1224.55632542191	0.079308014186074	0.0862570940155591	0.919437584713536	0.357866738082194	0.55305545321439
Ld1S_190165200	929.281225280224	0.0361909783032772	0.0723670654630251	0.500102886191627	0.617002633994126	0.774305170981888
Ld1S_190165300	6624.94755295378	0.173914515920315	0.0678516771071444	2.56315721784867	0.0103725067653938	0.033312065127196
Ld1S_190165400	2575.44739805104	-0.0505052078684319	0.0877736442649949	-0.575402881939744	0.565018855508742	0.734930047885986
Ld1S_190165500	466.399485240301	-0.278923117803067	0.0867925361915332	-3.21367631414228	0.00131047312945757	0.0052919515186827
Ld1S_190165600	2323.86688425554	0.28844682072119	0.0646583408582777	4.4610922101052	8.15429920238817E-06	0.0000458873111008916
Ld1S_190165700	5424.2270986135	0.0222267836756257	0.0683081114992703	0.32539010650094	0.744885842343541	0.860154262680188
Ld1S_190165800	8790.79061924258	0.210531270576671	0.0783304403812382	2.68773250286867	0.00719390005470877	0.024197663820384
Ld1S_190165900	1171.22089615474	0.0586248258027198	0.0693485450956386	0.84536489874258	0.397907136286455	0.593420645916602
Ld1S_190166000	1309.31850616	-0.163199678104984	0.0678500904743139	-2.4052978701151	0.0161592884861933	0.048741332118681
Ld1S_190166100	906.409332603319	0.088875435852488	0.0785999482137673	1.13073148102814	0.258168126889724	0.442061891010558
Ld1S_190166200	483.826569234011	0.0789231411447758	0.0930865407007165	0.847846966389291	0.396523202915798	0.592057041738494
Ld1S_190166300	2845.34081187207	0.0414767711429841	0.0559486706606218	0.741336132802464	0.458489658493907	0.648103815254043
Ld1S_190166400	477.96748172037	-0.197670324289199	0.229979899408346	-0.859511308587108	0.390058483649805	0.585899937528274
Ld1S_190166500	1038.2347059369	0.0427349178749197	0.0734638680564228	0.581713419202182	0.560759731130179	0.732198520975228
Ld1S_190166600	348.412071860686	-0.154451915243565	0.114324028300961	-1.35100133837976	0.176695003965796	0.336129313456784
Ld1S_190166700_pseudogene	1323.79606048242	-0.00667444852023983	0.0747861024786779	-0.089247176935618	0.928885473162897	0.961229370614288
Ld1S_190166800	1457.50614765728	0.00934940633786596	0.0623612277538308	0.149923384683388	0.880825061924459	0.941792091376117
Ld1S_190166900	1574.97449856873	0.101353344809838	0.0723318868227851	1.40122633684583	0.161146401008875	0.312577553726258
Ld1S_190167000	1241.7787659166	-0.153988160280278	0.0856703636536973	-1.79744959298573	0.0722642736460589	0.169579196160513
Ld1S_190167100	1292.73981108078	-0.354659882526742	0.0849877241355204	-4.17307188931434	0.0000300520066540655	0.000157069934719306
Ld1S_190167200	652.78622446234	-0.395329113885834	0.11105818967547	-3.55965746462328	0.00037133882470659	0.0016299993887269
Ld1S_190167300	1206.65816648764	-0.019518421400437	0.0621455015045352	-0.314076174910465	0.753463184288566	0.865086329391477
Ld1S_190167400	1677.00417234748	-0.376048083992874	0.109389201697339	-3.43770754478429	0.000586660942801832	0.002487845831939
Ld1S_190167500	426.618342266025	-0.0438550884642374	0.164000094435952	-0.267408922019642	0.789154330714082	0.88594770095204
Ld1S_190167600	1744.01589018652	-0.0129191248165502	0.0991974084829633	-0.130236515390107	0.896379305489084	0.950770214135579
Ld1S_190167700	13223.638120563	-0.0090486171727174	0.0643912087202508	-0.140525661073227	0.888244679045277	0.945983779074365
Ld1S_190167800	1595.97258414618	0.166654707594755	0.0623239595059778	2.67400705789193	0.00749508740844091	0.025077760432161
Ld1S_190167900	1210.9816189346	0.103334660684979	0.079254059491863	1.30384060258248	0.192287935662341	0.35764466834225
Ld1S_190168000	539.522034473252	0.0674938193158862	0.0849117651025226	0.7948700540425	0.426689095360589	0.620333851801249
Ld1S_190168100	684.682836081414	-0.150306130696536	0.0812416714405581	-1.85011125486887	0.0642975161050461	0.155237069878415
Ld1S_190168200	3804.69934695606	0.142201175518166	0.06732095168929	2.11228706591189	0.0346618345588325	0.0933284083937029
Ld1S_190168300	812.55173650768	-0.0872173592426102	0.0711103310570656	-1.22650756853626	0.220007728923452	0.394202710419744
Ld1S_190168400	288.622716799686	0.0674799370114268	0.109116935268912	0.618418551117906	0.536299472319317	0.71345907328772
Ld1S_190168500	717.006639082779	0.0469172293164488	0.0723170196622569	0.648771610549868	0.516486009949965	0.695962939052456
Ld1S_190168600	187.650108313008	-0.149728521328965	0.12698982143291	-1.17905923198788	0.23837459073824	0.417755351441794
Ld1S_190168700	1368.3600380236	-0.0172329748494997	0.0763469949190662	-0.225719098279743	0.821419903115195	0.905174848638351
Ld1S_190168800	572.907100033378	-0.12023444524962	0.0931622576701779	-1.29059179389239	0.196845263023236	0.363331102815702
Ld1S_190168900	1562.25894969777	-0.0340501816327475	0.0678067173973326	-0.50216531546898	0.615551238693559	0.772811395390755
Ld1S_190169000	2112.95355673146	-0.969057601903228	0.134575007201688	-7.2008734909514	5.98280382414358E-13	7.47219380568143E-12
Ld1S_190169100	604.565281573474	-0.778581883341951	0.106368045251961	-7.3196972032124	2.48531103187415E-13	3.24552381809447E-12
Ld1S_190169200	2320.60611319717	0.077521182894713	0.0751911088551335	1.03098869101756	0.302546123110005	0.493589853613236
Ld1S_190169300	1298.64968659243	-0.397398171331334	0.0831316584494555	-4.78034696700962	1.74992920353936E-06	0.0000105566381300472
Ld1S_190169400	723.50558450862	-0.34806965487459	0.0996099602582419	-3.49432580810401	0.000475260637038621	0.00205168422795477
Ld1S_190169500	184.558285023781	-0.213900930583852	0.13604048135465	-1.57233294423756	0.115873356580897	0.244986754540851
Ld1S_190169600	2099.62816625415	0.0473969405745622	0.108490294979237	0.436877239421583	0.662200379242077	0.805039404598235
Ld1S_190169700_pseudogene	655.413006374085	-0.0377467416118917	0.167096207184077	-0.225898254951466	0.821280555094371	0.905174848638351
Ld1S_190169800	268.94480809484	-0.252454805126443	0.174146488569603	-1.44966922503029	0.147150781624248	0.291348704754364
Ld1S_190169900	1133.30372562106	-0.0793045337264674	0.0693953340565352	-1.14279345729295	0.253124355920639	0.436031868200829
Ld1S_190170000	1170.28001836231	0.0437575683106014	0.0694892022264809	0.629703132408769	0.528888832750553	0.706564289878879
Ld1S_190170100	1983.44740150261	-0.0408499757672845	0.0828500990993298	-0.493058864278594	0.621970995497805	0.77779220391783
Ld1S_190170200	1446.83324243256	-0.01171847518111	0.0684994065892397	-0.171074112384366	0.864165491103686	0.932799513470363
Ld1S_190170300	1799.21357761793	0.00405054899940514	0.0900122125508695	0.044999993718808	0.964107313962316	0.980544914901427
Ld1S_190170400	600.585853223924	-0.000981592629680869	0.0805846591574553	-0.0121808870316486	0.990281298634939	0.994987319741825
Ld1S_190170500	488.645705601104	-0.0513351181227558	0.0917701030957843	-0.559388258169168	0.57589677310264	0.743416680498829
Ld1S_190170600	670.714745217702	-0.019000442621331	0.123064974563695	-0.154393585085388	0.877299411375821	0.939850256124658
Ld1S_190170700	853.393151201295	0.0306276309735215	0.0917254877862945	0.333905348586196	0.738450983619736	0.855821373820915
Ld1S_190170800	2821.17572080865	0.0487326797992829	0.103449953521787	0.471074931793174	0.637587225961545	0.788767702220469
Ld1S_190170900	4627.13192284451	0.233436747428806	0.0904894306593135	2.57971285406447	0.00988824986709	0.0320115416769082
Ld1S_190171000	1439.91550621059	0.188946486142558	0.0602194211285329	3.13763371685804	0.0017031756750329	0.00671291610931744
Ld1S_190171100	918.528055077228	0.0257194984892586	0.0746134812488407	0.344703102693767	0.730317585335193	0.850912752721826
Ld1S_190171200	952.287895911559	0.05470289149211	0.0791563228750548	0.691074187193566	0.489518920841066	0.674285614431193
Ld1S_190171300	1972.83971254546	0.115474585427699	0.0574802083616175	2.00894514336534	0.0445429516764175	0.114682925742704
Ld1S_190171400	1898.94377025156	0.070122261985838	0.0603327172577607	1.16225930428847	0.245130151790789	0.426313307462242
Ld1S_190171500	510.23931725095	0.0734324189929023	0.0913314344913986	0.804021303309519	0.421384671869666	0.616051347744919
Ld1S_190171600	1131.37169788762	0.271323370725493	0.0742209472273742	3.65561719246589	0.000256563967976495	0.00115943411482508
Ld1S_190171700	844.189453942823	-0.0281722934050962	0.0817154281643272	-0.344761008269364	0.730274048723634	0.850912752721826
Ld1S_190171800	2353.92713744034	0.0575469347664506	0.0598626095004037	0.961316842795878	0.336392881788512	0.529921729693451
Ld1S_190171900	1485.61532444687	0.0558502405674032	0.0583677076858831	0.95686883692558	0.338633462145526	0.532320192542141
Ld1S_190172000	56.188766407586	0.230547021201794	0.199663263789053	1.15467921753182	0.248221813131256	0.430155372297282
Ld1S_190172100	243.978155758007	0.000110300925809163	0.106417016855524	0.00103649706661964	0.999172995141306	0.999510667664165
Ld1S_190172200	394.675048638424	-0.409013999173756	0.118903486741756	-3.43988229766622	0.000581967220924111	0.00246912036397807
Ld1S_190172300	61.5680249816768	-0.116026704342152	0.196817791940225	-0.589513291447705	0.555516998610754	0.728439301190711
Ld1S_190172400	0	NA	NA	NA	NA	NA
Ld1S_190172500	0	NA	NA	NA	NA	NA
Ld1S_190172600	0	NA	NA	NA	NA	NA
Ld1S_190172700	0	NA	NA	NA	NA	NA
Ld1S_190172800	0	NA	NA	NA	NA	NA
Ld1S_190172900	22.0315278282684	-0.33612671871546	0.237515695474838	-1.41517687091575	0.157016644154453	0.305891330561301
Ld1S_190173000	0.356533548742963	-0.0157438806916081	0.0851625814800347	-0.184868523452393	0.853332160052672	0.92550782778645
Ld1S_190173100	0	NA	NA	NA	NA	NA
Ld1S_190173200	0	NA	NA	NA	NA	NA
Ld1S_190173300	0	NA	NA	NA	NA	NA
Ld1S_190173400	25.5194523115644	0.24199700245875	0.235218440592933	1.02881815664082	0.303565133063258	0.494525478187807
Ld1S_190173500	0	NA	NA	NA	NA	NA
Ld1S_190173600	954.916958666959	0.145347783673051	0.140265358606347	1.03623435691608	0.300092821957011	0.491946564439095
Ld1S_190173700	697.423347202029	-0.014987653622738	0.0951889463831035	-0.157451617989528	0.874888935454306	0.938468355121783
Ld1S_190173800	470.594251530927	-0.0242346660934066	0.0875011858824488	-0.276963858820885	0.781807857428014	0.882029446571054
Ld1S_190173900	1676.58863179935	0.0946696788384839	0.0602156940865916	1.57217616228664	0.11590970215545	0.244986754540851
Ld1S_190174000	583.747377536856	-0.275928170757622	0.0936207509167745	-2.94729713290713	0.00320565013574317	0.0117970050581846
Ld1S_190174100	1872.05490967887	0.0299419596089142	0.067123941063051	0.446069749998574	0.655546862992934	0.801053549384512
Ld1S_190174200	326.072683872959	-0.230712199654564	0.113371158582918	-2.03501668800381	0.0418491938613596	0.108852033242201
Ld1S_190174300	758.300459840991	-0.00426718562382674	0.106113165026583	-0.0402135363953921	0.967922885877039	0.982191204043893
Ld1S_190174400_pseudogene	270.26697518721	-0.163891806161517	0.126026259272158	-1.30045759596488	0.193444180663624	0.3591938769406
Ld1S_190174500	1207.13126812897	0.102833502938131	0.0990373088042805	1.03833095001958	0.29911600431436	0.490879711386345
Ld1S_190174600	1392.87015689322	0.0614959884532173	0.0591118067695349	1.04033342599352	0.298185019800666	0.489713884932479
Ld1S_190174700	970.984775568748	-0.0443767139315709	0.0783259038729071	-0.566564977067833	0.571009775409746	0.739365238500809
Ld1S_190174800	1243.52386961435	-0.000159887141252242	0.0710003164656988	-0.00225192152952565	0.998203228098069	0.998878145764126
Ld1S_190174900	3427.96074097885	0.17837961734647	0.0570384501462469	3.12735736839103	0.00176385381672697	0.00692747540580961
Ld1S_190175000	1811.88532406855	0.0991696678284983	0.0732666784834637	1.35354392857977	0.175881926135553	0.335228912660166
Ld1S_190175100	1332.1024019538	0.192910427129938	0.105870840500182	1.82212992943611	0.0684352734101124	0.162444594461855
Ld1S_190175200	1447.70440501344	-0.0612100565990406	0.0638695639856952	-0.958360332830043	0.337881090319606	0.531605967760117
Ld1S_190175300	2000.09424261084	0.0482050373769087	0.133395560490091	0.361369128026487	0.717823523187798	0.843157789141223
Ld1S_190175400	365.268210669056	0.212404319065573	0.0947771537514991	2.24109197900674	0.0250201176599453	0.0709382646297299
Ld1S_190175500	720.172719323032	0.0596308507877502	0.0770263060295122	0.774162151368171	0.438834907349499	0.631273931194485
Ld1S_190175600	1232.30178575482	-0.17016295993234	0.0862690432791646	-1.97246837874041	0.0485561626419189	0.123511522274489
Ld1S_190175700	1287.40952302447	0.0435926675844162	0.0615835465945517	0.707862245599751	0.479030807206049	0.665903814650863
Ld1S_190175800	1921.79701745377	0.0909705790257954	0.071775717972789	1.26742833920914	0.205002171992853	0.374906036404475
Ld1S_190175900_pseudogene	3025.75525268818	-0.107787450990057	0.146882396929657	-0.733835049285567	0.463049276299002	0.651851232329603
Ld1S_190176000	647.889133375536	0.070051396008649	0.0930326019367936	0.752976854890526	0.45146382246766	0.642467747357824
Ld1S_190176100	1250.62276265004	0.0130129948226125	0.13181655735342	0.0987204876525695	0.921360201530356	0.957352581730797
Ld1S_190176200	5357.86507962619	0.0271479362310932	0.0531786232598077	0.510504683403708	0.609697934313804	0.768183302758388
Ld1S_190176300	389.927658113625	0.0399621632553482	0.105310726726862	0.379469067372364	0.704339570301939	0.834998227358079
Ld1S_190176400	2019.95387333011	-0.0634837698206006	0.0749056272521148	-0.84751669733609	0.396707184200167	0.592060469865123
Ld1S_190176500	444.510566208166	0.0100692911778246	0.109488989949972	0.0919662441166501	0.926724859191829	0.960125435545688
Ld1S_190176600	814.091877650203	0.103851900944429	0.0912295206567229	1.13835850716789	0.254970812570818	0.437938262210612
Ld1S_190176700	391.046753061409	0.188298478440897	0.0933993010523656	2.01605875332327	0.0437938324466663	0.112983507299941
Ld1S_190176800	646.473320086892	0.0431449930960921	0.0782147494816761	0.551622211692949	0.581207215218073	0.747446787999491
Ld1S_190176900	779.694141121067	0.198777469969884	0.0696668331558682	2.85325830047638	0.00432734321827036	0.0153033882032022
Ld1S_190177000	1490.60213821555	-0.102530004209542	0.0665625307466443	-1.54035615923018	0.123473561610116	0.256538424683629
Ld1S_190177100	815.437161556458	-0.0226729647613945	0.0831637754209773	-0.27263029662402	0.785137420510927	0.883658553777295
Ld1S_190177200	307.769303725468	0.0262677735093259	0.111658962671135	0.235250022756269	0.814014682669556	0.900741480636219
Ld1S_190177300	768.532294820443	-0.104977421267272	0.0711257015356502	-1.47594215593999	0.139959421306959	0.280804261456348
Ld1S_190177400	2213.15917307364	-0.400231556037678	0.113676323433537	-3.52079961727192	0.000430247616703757	0.00186552677555145
Ld1S_190177500	1356.0235255951	0.0307961521083009	0.0700195868626673	0.439821962513187	0.660066059539977	0.803569995410914
Ld1S_190177600	585.380592470059	-0.182031628343638	0.149829427691186	-1.21492574021456	0.224394415419177	0.400285739036218
Ld1S_190177700	554.093993582688	-0.0173932194941602	0.103223066473775	-0.168501286469523	0.866188931685085	0.933805719723632
Ld1S_190177800	912.129296633791	0.229621163432866	0.0748473383903763	3.06786010526181	0.00215597522239289	0.00825930111080624
Ld1S_190177900	237.74893038536	0.0161966232989464	0.114737131985164	0.141162873942506	0.887741274631111	0.945561055382543
Ld1S_190178000_pseudogene	444.28624425146	0.0401828733904397	0.123944808450042	0.32419972964528	0.745786826746403	0.860709568492762
Ld1S_190178100	155.512178015985	-0.0105054758132466	0.154766085336899	-0.0678797023933119	0.945881396622725	0.971032000232347
Ld1S_190178200_pseudogene	6.59359303182931	0.279813886921038	0.234363006455538	1.19393368071562	0.232503911290276	0.410954365497144
Ld1S_190178300	0	NA	NA	NA	NA	NA
Ld1S_190178400	1.959581229458	-0.0808518283487755	0.181035075561603	-0.44660863701666	0.655157658367451	0.801053549384512
Ld1S_190178500_pseudogene	0.505202204670593	0.0778091705265265	0.0986176041208585	0.788998792053083	0.430112712540324	0.623372105003767
Ld1S_190178600	132.354844943238	-0.166723754136314	0.184145776608902	-0.905390051330965	0.365258784419149	0.560383207609199
Ld1S_190178700	1697.42978633919	-0.0939725037449332	0.0864304185369618	-1.08726193087618	0.276921067828221	0.465466417246754
Ld1S_190178800	1883.79206990455	0.157323565462128	0.0708761356139073	2.21969728032489	0.0264393235942287	0.0745573812374565
Ld1S_190178900	661.402983241644	-0.470153548241041	0.118553414668604	-3.96575290180613	0.000073164628975237	0.000359746348449671
Ld1S_190179000	483.023713527828	0.398017059808645	0.11280706655242	3.52829899733003	0.00041823944802463	0.00181817940040593
Ld1S_190179100	801.452284356053	0.13786768535847	0.0732359364504594	1.88251413227618	0.0597662428948061	0.146406686043001
Ld1S_190179200	3094.00140523801	0.0597894719315334	0.0585458088112516	1.0212425645069	0.307139530691464	0.498246078286482
Ld1S_190179300	350.589878725966	-0.207589147204985	0.112100818533495	-1.85180759534739	0.064053456594415	0.154731962611101
Ld1S_190179400	2007.68167708327	0.129230537426642	0.0789451597618407	1.63696593706949	0.101637587103465	0.220887380755819
Ld1S_190179500	1681.66636184322	0.0489721304724968	0.0655467748915125	0.747132571412573	0.454983540875775	0.645134845030736
Ld1S_190179600	4781.06392239312	0.198227893766551	0.0834695498891306	2.37485279398115	0.0175559501487861	0.0524022982592337
Ld1S_190179700	1518.40392569246	0.243277439426876	0.0765530998570258	3.17789142283241	0.00148350294570445	0.00593134000803942
Ld1S_190179800	428.68433314598	0.106347525356437	0.115330515311081	0.922110900741105	0.356470731584668	0.551858454754507
Ld1S_190179900	1277.61311548923	-0.0813471837612386	0.0711147306659418	-1.14388654782879	0.252670690576359	0.435523333700153
Ld1S_190180000	14484.9665467025	0.448980428500033	0.105951461575763	4.23760486002336	0.0000225916915541594	0.000120128276048464
Ld1S_190180100	878.782684297686	0.139731333627726	0.0735802414138131	1.89903336742104	0.0575600889410999	0.1418239705319
Ld1S_190180200	462.81190923251	0.294967870777976	0.0987100800517532	2.98822441054982	0.0028060343641421	0.0104739744235317
Ld1S_190180300	1657.88120822056	0.274378053055526	0.0692805325532536	3.9603918004617	0.0000748268916577527	0.000367512609469493
Ld1S_190180400	1186.38972367564	0.277171360877149	0.0850491756290904	3.25895411480444	0.00111823752401706	0.00455084748545896
Ld1S_190180500	1450.72535570266	0.0188375114229043	0.0675893487575226	0.278705325161277	0.780470975499862	0.881304967248063
Ld1S_190180600	1307.51534122442	0.0758391252480869	0.0770878854255975	0.983800824596287	0.325213453827437	0.518845754579166
Ld1S_190180700	3952.79120818501	0.126933948349566	0.0677314854519021	1.87407595599989	0.0609199567925927	0.148863295629671
Ld1S_190180800	2332.95440341532	0.111530782977504	0.0588790158727612	1.89423653443061	0.0581936207781718	0.143106993217991
Ld1S_190180900	1467.92970541099	0.200527902075928	0.0685035222192956	2.92726411109187	0.00341958353411834	0.0124911155010164
Ld1S_190181000	3640.08535421422	0.0787620685821664	0.0938497112210781	0.839236131442426	0.401336815560022	0.59686332643996
Ld1S_190181100	335.449659939526	0.0604776365118307	0.101885039616105	0.593587014734508	0.552788368206757	0.726441445402119
Ld1S_190181200_pseudogene	349.503537025517	-0.0334074186347017	0.112343988586091	-0.297367211678629	0.766186173367852	0.873042384060677
Ld1S_190181300	968.391026781488	-0.0509348343175763	0.0694049409071223	-0.733879081976848	0.463022436981252	0.651851232329603
Ld1S_190181400	1134.30455815975	-0.0104048345513296	0.0761394032121362	-0.136655057859333	0.891303454798802	0.947990738844576
Ld1S_190181500	245.14111600244	-0.164379503298894	0.118781858896787	-1.38387717472689	0.166396066938019	0.320867985756701
Ld1S_190181600	669.046839688032	0.127073449108388	0.0841512142956835	1.51006078963861	0.131027913446819	0.267908789179773
Ld1S_190181700	332.202764291159	-0.064089214764122	0.118746316870292	-0.539715390365559	0.589393324563027	0.753949420812385
Ld1S_190181800	0	NA	NA	NA	NA	NA
Ld1S_190181900	0	NA	NA	NA	NA	NA
Ld1S_190182000	47.048027203967	0.161522782012922	0.198150027852732	0.815153970772935	0.41498418156316	0.609907238047146
Ld1S_190182100	0.80070287279351	0.0347017984110549	0.112075733605066	0.309628117477576	0.756843771722908	0.867268905579006
Ld1S_190182200	0	NA	NA	NA	NA	NA
Ld1S_200189900	974.041682458156	0.0322550748322311	0.0782027173525288	0.412454655339264	0.680006210007999	0.817111656951425
Ld1S_200190000	1444.73640558671	0.116372880681447	0.0608214423093274	1.91335286147269	0.0557028946896704	0.138245305993369
Ld1S_200190100	3687.9229428326	0.208055349676624	0.0556224851625585	3.74049000271339	0.000183661851733806	0.000850765385183202
Ld1S_200190200	222.069235573625	-0.211792928072857	0.116029632678212	-1.82533481477294	0.0679505195037218	0.161782274147856
Ld1S_200190300_pseudogene	285.510828349547	0.185869005589534	0.106224510373319	1.74977512192158	0.0801571251189962	0.183831423310095
Ld1S_200190400	704.146812224326	0.192011306561462	0.080566203654748	2.3832736042062	0.0171594355372529	0.0514088352128226
Ld1S_200190500	967.513678232388	0.00299293641298634	0.0680568259979163	0.0439770202195144	0.964922721350322	0.980766743465333
Ld1S_200190600	257.990475140748	-0.17548492155037	0.116905586246736	-1.50108243056922	0.133334242484747	0.271499214231725
Ld1S_200190700_pseudogene	1081.09835417306	-0.061859611476547	0.0748762180758982	-0.826158332594243	0.408714281199318	0.604192245222231
Ld1S_200190800	653.724405463794	-0.192120235699687	0.0755725235231692	-2.54219690891739	0.0110158094824351	0.035023411458655
Ld1S_200190900	1034.27104777849	0.0927827319979375	0.074647502649698	1.24294489037823	0.213888142031472	0.385493546019782
Ld1S_200191000	1560.56998701326	0.0679378828547575	0.111607934396023	0.608719113228013	0.542710635908018	0.718972168710011
Ld1S_200191100	731.745006342382	0.212488284438179	0.0789454756588111	2.69158280021666	0.00711138431870922	0.023965500094929
Ld1S_200191200	692.60608593842	0.0494349684298369	0.0746806181974478	0.661951783783257	0.508002122982928	0.688436177604928
Ld1S_200191300	857.551651591909	-0.433301247399782	0.0853479393082641	-5.07688001504948	3.8368299059663E-07	2.47429553848807E-06
Ld1S_200191400	1029.92589169957	-0.0105225125290702	0.0815478965481184	-0.129034751041816	0.897330151318944	0.951429823513599
Ld1S_200191500	481.182584003406	0.0466556359495209	0.0857169102774305	0.544299086358989	0.586235675560888	0.751450329000222
Ld1S_200191600	430.44691644168	0.00170992326735633	0.109372014500475	0.0156340109045802	0.987526372216674	0.993152046415376
Ld1S_200191700	822.814890343675	0.00818465007932642	0.0747894188205586	0.109435936371745	0.91285673180156	0.954506354316228
Ld1S_200191800	1062.35019544991	0.0998366952932408	0.0720013067941594	1.38659560136399	0.165565110348546	0.319551180344535
Ld1S_200191900	908.929536124661	0.0648745859074195	0.0757830692454485	0.856056458960533	0.391966550965517	0.587850527372706
Ld1S_200192000	283.259909998894	0.0106205144387083	0.100482698412209	0.105694956510223	0.915824382058837	0.955418293313261
Ld1S_200192100	833.375309101848	0.211078252175434	0.0690511215777805	3.05684031413843	0.00223683404980581	0.0085322535920428
Ld1S_200192200	509.361689562058	0.118404023859574	0.0853927299640454	1.38658201827519	0.165569254590677	0.319551180344535
Ld1S_200192300	1817.6626390605	0.0863190447584258	0.0769166226692244	1.12224174388982	0.261759668217598	0.446146996885272
Ld1S_200192400	703.009825203884	0.0583671912417131	0.0879061809190167	0.663971413972399	0.506708607190965	0.68769256179975
Ld1S_200192500	4727.31260376995	0.0908890719589967	0.136737314502352	0.664698383830209	0.506243427751851	0.687166254728895
Ld1S_200192600	231.046549047072	-0.18468800030023	0.122357052683691	-1.50941851122937	0.131191865435373	0.268182266359602
Ld1S_200192700	734.47919474651	-0.172526373001655	0.0917890732177341	-1.87959597971321	0.0601631616041201	0.147175998634872
Ld1S_200192800	660.012263652661	0.0103319640740861	0.087067045381335	0.118666758804486	0.90553937304603	0.954506354316228
Ld1S_200192900	487.887991973966	-0.116221033272469	0.0905193248852779	-1.28393614755484	0.199164298050551	0.366231377034363
Ld1S_200193000	515.997167756884	0.154664927807575	0.09056242685169	1.70782666923074	0.0876685090042421	0.197437575439429
Ld1S_200193100	516.554889504887	0.135778722790328	0.0883585080523547	1.53667966767701	0.124371772537425	0.258163006108539
Ld1S_200193200	539.478165154304	0.0481930447438627	0.0837506625152294	0.575434788173755	0.564997282204325	0.734930047885986
Ld1S_200193300	298.133960858066	0.0191790549871643	0.115158090319402	0.166545441435937	0.867727725382327	0.934463394855133
Ld1S_200193400	837.341266874974	0.00446343993376758	0.083665614245138	0.0533485587124218	0.957454191001523	0.97591749496023
Ld1S_200193500	718.100549636784	0.0887159252356832	0.0758028242764936	1.17035118522878	0.241859671427466	0.422362612050325
Ld1S_200193600	1329.05098595655	0.124748301876137	0.0759418753914155	1.64268134324002	0.1004488808586	0.219107359868428
Ld1S_200193700	85.4230942504669	0.0645140361825576	0.164997591441455	0.390999866234099	0.69579733473337	0.830691090673881
Ld1S_200193800	167.152577836949	-0.669885725621079	0.160810893758431	-4.16567379214606	0.0000310434327950635	0.000161396770035225
Ld1S_200193900	1181.04561463105	-0.0670525972615802	0.0684159796278676	-0.98007216481145	0.327050497994302	0.52020206839125
Ld1S_200194000	1048.95495876705	0.0804819519095913	0.069554407835818	1.1571078586359	0.247228296345182	0.429121827901723
Ld1S_200194100	435.969389477659	0.0698850940339137	0.0917225013434075	0.761918755052974	0.446108495548823	0.637810890432064
Ld1S_200194200	719.034477659319	0.13675872145042	0.0739950764225623	1.84821380100257	0.0645714196939152	0.155686724648918
Ld1S_200194300	346.592388517955	-0.00599587874072933	0.0935596263084397	-0.0640861766694387	0.948901608639056	0.971980160664353
Ld1S_200194400	845.400146707315	-0.0240605973573318	0.0835672984875067	-0.287918812655274	0.773408885988582	0.877234681664962
Ld1S_200194500	949.324488314894	0.128190797238802	0.0700230013888955	1.83069555283488	0.0671459972417836	0.16041335902799
Ld1S_200194600	441.493914753735	0.0923801045647606	0.0952468927419993	0.969901504451131	0.332095590101219	0.524921473851695
Ld1S_200194700	1549.17806444864	-0.020358159157866	0.0671693243951699	-0.303087150885947	0.761823446003606	0.869983564880662
Ld1S_200194800	48.8880880912263	0.251578262701405	0.199200784204418	1.2629381139546	0.206611421172405	0.376427866231218
Ld1S_200194900	748.997950423552	0.121823274671055	0.0737828589102522	1.65110537149608	0.0987170606934704	0.216179407881139
Ld1S_200195000	622.803977580205	0.0790198988954776	0.093198641227809	0.847865353555169	0.396512961585451	0.592057041738494
Ld1S_200195100	465.201638856172	-0.0581008692726822	0.0989734213661301	-0.587035069321803	0.557180154012934	0.729430874404696
Ld1S_200195200	1369.32159931124	0.107361596359382	0.0752532225331325	1.42667108125652	0.153674724983826	0.300844699703787
Ld1S_200195300	408.669903881649	-0.0387441184805452	0.109012950930507	-0.355408400101412	0.722283656751817	0.845823403924059
Ld1S_200195400	1283.20368412263	-0.0517146103478417	0.0650463629690992	-0.79504230501572	0.426588893822057	0.620289729349905
Ld1S_200195500	490.621875276047	-0.252678893111842	0.089638269555138	-2.81887294752399	0.00481925895761238	0.0168285566431766
Ld1S_200195600	856.701218166899	0.285179077772638	0.0728285790881749	3.9157578157246	0.0000901206805341685	0.000437785362769921
Ld1S_200195700	618.643422162661	0.215122894257578	0.0766457894813597	2.80671509437444	0.00500494860233563	0.0174289974857806
Ld1S_200195800	546.051050696839	0.0992187336670368	0.0988410240924876	1.00382138467319	0.315464714912095	0.507578667950607
Ld1S_200195900	2432.50935697308	0.104037146306079	0.0672148446972047	1.54782989940324	0.121663255787648	0.254025325980322
Ld1S_200196000_pseudogene	441.33383998005	-0.0801303322813506	0.0849312691851947	-0.943472681499961	0.345439182193654	0.539862713459987
Ld1S_200196100	333.129384789319	-0.0312307081571815	0.10086518493668	-0.30962822481104	0.756843690091481	0.867268905579006
Ld1S_200196200	608.179451547977	-0.0330143979139907	0.0856885294847205	-0.385283749324671	0.700027200134304	0.833040923478114
Ld1S_200196300	523.345590217466	-0.0499202952440679	0.100308781068127	-0.497666253268132	0.618719297683217	0.775254319659513
Ld1S_200196400	1587.6782487845	0.0436011181841096	0.0653096715981299	0.66760584025595	0.504385228728387	0.685482220861353
Ld1S_200196500	1291.15722033229	-0.0022261453708515	0.0887471034836182	-0.0250841467886602	0.979987845234479	0.988620111927656
Ld1S_200196600	1170.95054599797	0.00806810433852393	0.0789825354567809	0.1021504854442	0.918637228971892	0.956956813897553
Ld1S_200196700	780.848930215939	-0.0312172050318742	0.0767062545015801	-0.406970790513974	0.684029441604701	0.820502693698467
Ld1S_200196800	1355.62980693833	-0.0720551460346905	0.0579550611550251	-1.24329341732466	0.213759729037775	0.38537903007814
Ld1S_200196900	1046.0149952358	0.0644465543548182	0.0704149519344032	0.915239627158377	0.360065845552267	0.555294322421697
Ld1S_200197000	708.589681076822	0.256787538989489	0.0884862429507686	2.90200522054438	0.00370782361207173	0.0133571901319258
Ld1S_200197100	375.681963142735	-0.0519750909728787	0.229543568722366	-0.226427999103485	0.820868553213647	0.905174848638351
Ld1S_200197200	323.196594878192	-0.125004061729862	0.245768093833885	-0.508626078266907	0.611014346049142	0.768875575615108
Ld1S_200197300_pseudogene	364.517145548091	0.0762977865017724	0.243106082211189	0.313845650457612	0.753638270740143	0.865086329391477
Ld1S_200197400	2222.81462015925	-0.0828569778222906	0.208796736692478	-0.396830808444696	0.691492230260029	0.826996768310984
Ld1S_200197500	2304.22398136796	0.0949885437442456	0.0664871988219016	1.42867417228225	0.153097904536089	0.300071534466706
Ld1S_200197600	726.460780712607	-0.0265012733649692	0.0739317595455774	-0.358455872386369	0.720002185495471	0.844488100277345
Ld1S_200197700	554.868951131579	-0.0000903661447029616	0.102201959164641	-0.000884191902401671	0.999294517024211	0.999519634058909
Ld1S_200197800	1984.3765030627	0.124448940996067	0.0590249692396264	2.10841178909956	0.0349953855764374	0.0940269361327576
Ld1S_200197900	249.347569531632	0.345847809997933	0.169964904810266	2.03481895503079	0.0418690930882588	0.10887190237884
Ld1S_200198000	476.797028310279	0.560609256939555	0.141290905670245	3.96776603759582	0.0000725495043136228	0.00035771215897
Ld1S_200198100	1157.15902267545	0.185504409684692	0.08653100058317	2.14379133991861	0.0320496095479632	0.0874319182940278
Ld1S_200198200	1012.71320682053	-0.0368166952987314	0.084105547627527	-0.437743957887049	0.661571900286692	0.804646717524816
Ld1S_200198300	700.472165804143	0.060451254354362	0.0970537860531217	0.622863432872928	0.533374269589597	0.710632185139628
Ld1S_200198400	722.597021779991	0.0338525693934072	0.0775006431428754	0.436803722144585	0.662253699390778	0.805039404598235
Ld1S_200198500	602.232930161528	-0.142676334211104	0.0860246804119195	-1.65855116843113	0.0972062686203617	0.213608429930416
Ld1S_200198600	432.722697966604	-0.0169883331096899	0.0881771361631684	-0.192661429582535	0.84722413219417	0.9209634341883
Ld1S_200198700	812.158164263672	-0.0962792126775669	0.0678719231934721	-1.41854257471265	0.156032417945131	0.304386614972049
Ld1S_200198800	727.641980716164	0.00723705703644006	0.0842753724744854	0.0858739252517822	0.931566639559142	0.962568275457899
Ld1S_200198900	790.485859537675	0.0194910913284105	0.0752053681231124	0.259171543399711	0.79550288621858	0.889232833537386
Ld1S_200199000	1596.60837987643	-0.0489643564628138	0.0721762498263601	-0.678399841784675	0.497518209392702	0.679895613943859
Ld1S_200199100	813.901528853802	-0.0714211565748973	0.0933251510627028	-0.765293768738838	0.444096633738232	0.635684636016307
Ld1S_200199200	878.342938059054	-0.126394748186131	0.0792900703375221	-1.59408041445914	0.110918025024369	0.236319917279731
Ld1S_200199300	873.069443321618	-0.241532020336594	0.215547023449471	-1.1205537263808	0.262477871236702	0.447110394985123
Ld1S_200199400	958.033679757039	-0.0316980697847633	0.102984039807295	-0.307795944343193	0.758237607821727	0.868121448872736
Ld1S_200199500	659.155093663911	0.00273451983935524	0.094045139706981	0.0290766736896266	0.976803439629668	0.987029420108267
Ld1S_200199600_pseudogene	721.207402894048	-0.108745689707846	0.0797787113239911	-1.36309158048713	0.172853649936313	0.330521191092692
Ld1S_200199700	623.153023315379	-0.0302586430122423	0.105004470840135	-0.288165282584108	0.773220222578579	0.877234681664962
Ld1S_200199800	420.27553075687	0.00191931269805719	0.103464997574889	0.0185503575416216	0.985199804955108	0.992126816511835
Ld1S_200199900	254.867432258322	-0.153303411093859	0.12714263608835	-1.20575926227713	0.227910327299573	0.404364376907134
Ld1S_200200000	241.122943585183	-0.139907682684169	0.103918010392842	-1.34632757262457	0.178196897403997	0.338117189946045
Ld1S_200200100	70.5043112696894	-0.124022408451458	0.225876573651536	-0.549071585629723	0.582956324100113	0.749001716011352
Ld1S_200200200	313.317541412637	-0.15073964259317	0.105581171788799	-1.42771329432396	0.153374398066861	0.300389204859666
Ld1S_200200300_pseudogene	522.51002702527	0.0826338576298773	0.0841285658414114	0.982233047757504	0.325985050033525	0.519237173865058
Ld1S_200200400	368.761247695242	-0.155381383566975	0.131733733193333	-1.17951097111122	0.23819477065243	0.417524903085465
Ld1S_200200500	350.050256842835	-0.0228419327517672	0.105180119862591	-0.217169677897384	0.828076114301885	0.909337813459346
Ld1S_200200600	872.120767982028	-0.160381784238878	0.0911899325199695	-1.758766344122	0.0786172034773779	0.181235920788971
Ld1S_200200700	1440.7358615515	-0.168725082213867	0.0731446343454593	-2.30673218512495	0.0210697548330681	0.0613843251042142
Ld1S_200200800	1322.38435618185	-0.153993998330539	0.0744872106582715	-2.0673884411785	0.0386975665381889	0.102147470569951
Ld1S_200200900	1487.67610213701	-0.0857350574005711	0.102993320988622	-0.832433177002249	0.405164481781859	0.600945481580576
Ld1S_200201000	1717.57978199104	-0.103078645870643	0.19415126009874	-0.530919273035983	0.595474721543635	0.757231025731139
Ld1S_200201100	1247.77263923154	-0.280169674798626	0.0685641534896449	-4.08624128701509	0.0000438417847522515	0.000222975400114544
Ld1S_200201200	449.332665463768	-0.290057259559109	0.102142839464533	-2.83972191374045	0.00451528769063582	0.0158543909422088
Ld1S_200201300	389.789874454482	0.00470664050128791	0.119334738208055	0.0394406571964158	0.968539065356884	0.98222909675351
Ld1S_200201400	927.706097251642	0.0464175480180735	0.0813249371114731	0.570766479099128	0.568157948293205	0.737551901507585
Ld1S_200201500	4105.46881532196	0.153930367074047	0.0871873186322572	1.76551325913923	0.0774775438266456	0.17935364681455
Ld1S_200201600	225.314342251863	0.97742325581366	0.177953444331803	5.4925784633379	3.96107470953935E-08	2.80945234989692E-07
Ld1S_200201700	299.025051288515	0.447113003723678	0.104216134628269	4.29024742971417	0.0000178474160031576	0.0000959933701441792
Ld1S_200201800	376.067977811858	0.28667305098066	0.109827494184662	2.61021207038243	0.00904861086666303	0.0295845598291486
Ld1S_200201900	531.487484807467	0.137704310732406	0.0947792096027402	1.45289574907391	0.146252701411709	0.289764388339129
Ld1S_200202000	505.497049150671	0.411182856322551	0.101097538676871	4.06718958447425	0.0000475835303274667	0.000241039218087795
Ld1S_200202100	361.225148756921	0.647398613880975	0.135617209273893	4.77372021845316	1.80853586852186E-06	0.0000108953856936731
Ld1S_200202200	2307.35336807772	0.227190959912068	0.0791544617585489	2.87022304068072	0.00410182354664642	0.0146047285862952
Ld1S_200202300	274.842137583319	0.541992272019811	0.119587166585693	4.53219427714625	5.83741247111329E-06	0.0000333351914749106
Ld1S_200202400	125.998077649792	0.641418387465605	0.151978033619878	4.22046773594858	0.0000243795949254866	0.000128786914300013
Ld1S_200202500	1223.82063022449	-0.190036374914907	0.0769877929667276	-2.46839619103039	0.0135720011210047	0.0418615387129286
Ld1S_200202600	423.504036897669	0.278627535732345	0.0871504857064041	3.19708528844	0.00138823873007352	0.00558313402312178
Ld1S_200202700	9154.24913990048	0.269334663151726	0.113383049990884	2.37544027236329	0.0175280289102786	0.0523717687494192
Ld1S_200202800	2088.60849788303	0.463011601319249	0.0589616759246548	7.85275509995536	4.06995923709408E-15	6.76802210213398E-14
Ld1S_200202900	462.028350617891	0.190335549565561	0.107414245559783	1.77197678551518	0.076398410846169	0.177364153807577
Ld1S_200203000	4290.87199377739	0.572893074654523	0.0873958892533757	6.55514898410848	5.5586352797707E-11	5.30760013810363E-10
Ld1S_200203100	909.718810135992	0.161982371391067	0.070068237358645	2.31178030870048	0.0207897931003688	0.0607280798458142
Ld1S_200203200	343.330405590193	0.564147646746109	0.102545153137167	5.5014559877978	3.76667646076968E-08	0.0000002684437156632
Ld1S_200203300_pseudogene	191.37192473141	0.407425755780344	0.1315094363261	3.09807240577067	0.00194783832538256	0.00755648944054046
Ld1S_200203400	2761.30523986837	0.300415488463154	0.0702018958195219	4.27930734570866	0.0000187475832869577	0.000100712970107795
Ld1S_200203500	559.980420293821	0.335732771571551	0.10695332690107	3.13905870251329	0.00169491490377087	0.00668332342161871
Ld1S_200203600	407.190433661617	0.374798124405627	0.140812779335506	2.6616769172109	0.00777524687623197	0.0259077644506341
Ld1S_200203700	219.145803845921	0.386213854684061	0.130874784455453	2.95101807648456	0.00316728380143718	0.0116800166763963
Ld1S_200203800	994.527974589643	0.158710574010122	0.105948959428117	1.49799087095141	0.134135622318692	0.272756649372096
Ld1S_200203900	887.81912925252	0.382547211464584	0.0761186391092112	5.02567066281525	5.01676194296878E-07	3.20495295349372E-06
Ld1S_200204000	831.225771065	-0.112930114505256	0.110621680388091	-1.02086782725653	0.307317063762242	0.498443018485609
Ld1S_200204100	411.582114521413	0.0764625108996743	0.116995384435957	0.653551516312419	0.513400789111019	0.693148944211069
Ld1S_200204200	1489.58267211641	0.318001938059403	0.105138884239859	3.02458924077916	0.00248971008695543	0.00939992583850518
Ld1S_200204300	719.213726019608	0.323048204532379	0.0857494027760814	3.76735223889499	0.000164988134301975	0.000769886827431183
Ld1S_200204400	2649.28986774744	0.493366713326315	0.0543216969610386	9.08231408308497	1.06290538868597E-19	3.44474447136183E-18
Ld1S_200204500	171.674651369008	0.176738835413092	0.130813507077919	1.35107481911496	0.176671466817111	0.336129313456784
Ld1S_200204600	415.875293891845	-0.0679192217080413	0.11986373215111	-0.566636967572615	0.570960853539119	0.739365238500809
Ld1S_200204700	333.030199318465	-0.607179267970147	0.123985259546468	-4.89718915128444	9.72172491867576E-07	6.04121184589508E-06
Ld1S_200204800	420.252645621166	-0.576513211223541	0.104078401643913	-5.5392204541725	3.03820993368367E-08	2.19880229919405E-07
Ld1S_200204900	459.03164351596	-0.054897587180175	0.0870263105536972	-0.630815977730114	0.528160855040289	0.706229241493415
Ld1S_200205000	521.028419391048	0.0151471312297038	0.0852831117790078	0.17760997357782	0.859029291302728	0.929472414617793
Ld1S_200205100	927.919538398201	-0.0590409707563274	0.0773279103867887	-0.763514369663019	0.445156695859588	0.636860231872585
Ld1S_200205200	1707.88800756728	0.0196802136784571	0.064663762038049	0.304346871542627	0.76086363936102	0.86980051237767
Ld1S_200205300	1045.22016990815	-0.247015242317851	0.0762920576282308	-3.23775829355069	0.00120472829858778	0.00488939090103268
Ld1S_200205400	405.268493367859	-0.0345797174025321	0.0898922123876329	-0.38467979020716	0.700474670208551	0.833040923478114
Ld1S_200205500_pseudogene	157.268226644745	0.00260463036902005	0.137266558968966	0.0189749811504265	0.984861063966092	0.991898179428252
Ld1S_200205600	463.820605782787	0.171708224766002	0.091035728727149	1.88616301716707	0.0592729904897276	0.145398937996901
Ld1S_200205700	1699.39491304637	0.261297893783104	0.0735084780445048	3.55466336311445	0.00037846331687801	0.00165799420516859
Ld1S_200205800	12100.5648011305	0.0173918641384578	0.0801108192984833	0.217097569226671	0.828132308270916	0.909337813459346
Ld1S_200205900	678.071003040988	-0.0457258026188852	0.0851946103721226	-0.536721776402977	0.591459811639319	0.755055078688492
Ld1S_200206000	839.531463259596	0.133004143316038	0.0742945189719215	1.79022820467153	0.0734172326568942	0.171609640956362
Ld1S_200206100	1138.63499400603	-0.193632952451677	0.0685397275889329	-2.82511995981353	0.0047262917733897	0.0165299216020876
Ld1S_200206200	1003.49024765368	0.15540024275445	0.0874376477093826	1.77726925215275	0.075523950083151	0.17574755679727
Ld1S_200206300	1675.0859091954	0.00886915867162984	0.0868993952539402	0.102062375068458	0.918707165359737	0.956956813897553
Ld1S_200206400	2061.14789766621	0.20373534316477	0.0563627259316716	3.61471770211679	0.000300675068132767	0.00134035873745932
Ld1S_200206500	413.562967946178	0.116139366253634	0.0881832433025781	1.31702307495236	0.187830890017909	0.351737305642984
Ld1S_200206600	848.572035939447	0.121372341186292	0.084401529468605	1.43803485494228	0.150424164812394	0.296244529504116
Ld1S_200206700	1133.52186984257	0.236164537853145	0.093864657404379	2.51601129097742	0.0118691380328301	0.0373619091568704
Ld1S_200206800_pseudogene	552.621968988202	-0.0578163233006753	0.105801110136147	-0.546462350218027	0.584748161109678	0.750478923349319
Ld1S_200206900	946.14368690673	-0.0873239699255177	0.0768786613786874	-1.13586746126313	0.256012038105414	0.439132103221186
Ld1S_200207000	831.392262854904	0.446777646188818	0.154928580903985	2.88376517477884	0.00392951653234211	0.0140702043577411
Ld1S_200207100	819.093996142981	0.168841954305341	0.0964842992045166	1.7499422776285	0.0801282744936078	0.183812729915587
Ld1S_200207200	1676.93428282197	0.0714802548492876	0.0588813694471843	1.21397065863769	0.224758928780917	0.400465649252124
Ld1S_200207300	936.4707596972	0.128228932261084	0.07625227817525	1.68164067133019	0.0926385389385865	0.206004313496206
Ld1S_200207400	2428.70061854297	-0.0336126709624473	0.0571572060379605	-0.588074073112036	0.556482574802998	0.729216031310646
Ld1S_200207500	932.753055518856	0.0771761644591274	0.0674644023957097	1.1439538737252	0.252642766846044	0.435523333700153
Ld1S_200207600	1409.05324299398	0.0156771347157269	0.0679883980880409	0.230585440407435	0.817636879701851	0.903511136355455
Ld1S_210207700	0.401215969785117	0.0346767242237869	0.0765160103391993	0.453195665456984	0.650407853389794	0.798623923055012
Ld1S_210207800	622.704189782366	-0.0255014473820288	0.0811415291692847	-0.314283544358961	0.753305695207164	0.865086329391477
Ld1S_210207900	24462.1600620449	0.268726096238229	0.0544457478254266	4.93566728295963	7.98771810272047E-07	4.98811088271152E-06
Ld1S_210208000	538.482725813932	-0.00740142437217252	0.0876024028533516	-0.0844888282866244	0.932667784818057	0.963169498528371
Ld1S_210208100	1069.78535448199	0.200136298276918	0.0815989278966832	2.45268293880431	0.0141795258581377	0.0434936751710751
Ld1S_210208200	461.560181906587	-0.0297195380802265	0.0870011110910216	-0.341599523357047	0.732652295954415	0.851847493513071
Ld1S_210208300	2054.83802706992	0.0503076758993186	0.0785259834074114	0.640650058953232	0.521750068045818	0.700399184315475
Ld1S_210208400	9203.72573819269	-0.132837301150823	0.0779194627409713	-1.70480258048513	0.0882312501018338	0.19840301365011
Ld1S_210208500	600.778200495395	-0.0813399762692581	0.0937053245568353	-0.86804006766897	0.385372398401009	0.581203890219788
Ld1S_210208600	1220.99462350313	0.317411852054688	0.0780250881430345	4.06807425161524	0.0000474032773696949	0.000240263186668317
Ld1S_210208700	2170.42558674836	0.166987704209638	0.0821098944456049	2.03370988767086	0.0419808546473326	0.109098621383762
Ld1S_210208800	8413.01535847463	-0.16470502326558	0.0664869936365048	-2.47725177898776	0.0132398466694457	0.0409991887550403
Ld1S_210208900	5491.428095065	0.116899371416052	0.0669277784376985	1.74664951003671	0.0806981534685803	0.184928929755095
Ld1S_210209000	3857.98587859222	-0.0338872044080372	0.0738583767655951	-0.458813284180146	0.646368254409589	0.795861078640759
Ld1S_210209100	2131.68443257992	0.254194735527302	0.0610707234442628	4.16230103708034	0.0000315056621893551	0.000163704084401096
Ld1S_210209200	642.092683010665	0.0149836477876858	0.0953452802316729	0.157151436875303	0.875125500395968	0.938468355121783
Ld1S_210209300	262.55270762972	0.473243489155967	0.131364863865756	3.60251192921406	0.000315156932552415	0.00139720097906413
Ld1S_210209400	12480.5627179766	-0.0160041531362984	0.10427661583075	-0.153477872376244	0.878021438847892	0.940170068367211
Ld1S_210209500	6942.43668319809	0.0525594959704247	0.0905584742936829	0.580392905030326	0.56164968859967	0.732801827029837
Ld1S_210209600	2558.54001667086	0.152135193377585	0.0599110687342598	2.5393503503066	0.0111058546322765	0.0352592024077994
Ld1S_210209700	1684.74987630325	0.109745717699052	0.0730338989205192	1.5026682036856	0.13292462597382	0.270975821544426
Ld1S_210209800_pseudogene	932.275772517272	-0.10678326625965	0.072804482023709	-1.46671280794054	0.142454197214713	0.284209659869551
Ld1S_210209900	332.159806749786	-0.0421984535870107	0.0980323144544657	-0.430454527385571	0.666865037927274	0.808210937190418
Ld1S_210210000	953.696727583368	0.11182300870914	0.0767776076293764	1.45645341346056	0.145267319095032	0.28858474128946
Ld1S_210210100	1899.31552258874	0.24646070657473	0.0789665947550065	3.12107552996775	0.00180191811541205	0.00705860087304698
Ld1S_210210200	304.69417752134	0.046144048571583	0.108315658855635	0.426014567598989	0.67009723101736	0.810248285870664
Ld1S_210210300	535.652206327375	-0.167272127176585	0.0842377696882008	-1.9857141018302	0.0470650782785072	0.120062595551032
Ld1S_210210400	640.267676416646	0.118605902249272	0.0815027873282766	1.45523737453974	0.145603557309363	0.288967379292409
Ld1S_210210500	1555.3673438872	0.0240785909152223	0.0831773546975554	0.289484932560977	0.772210308615796	0.877109893097794
Ld1S_210210600	567.073374599312	0.1700181682228	0.0820016076484756	2.07335164636813	0.0381395654811946	0.101068141293049
Ld1S_210210700	475.028062840884	0.133790011989484	0.0860440657680423	1.55490109393663	0.119969626811832	0.251435045100088
Ld1S_210210800	1017.18323861417	0.153466622511884	0.0844683948503921	1.81685259656822	0.069239686725472	0.164222333900158
Ld1S_210210900	361.016386048061	-0.1038868137138	0.104244903874614	-0.996564914470603	0.318975743335164	0.511470962504929
Ld1S_210211000	690.982476162657	-0.21610120841731	0.0886524686705103	-2.4376220048703	0.0147842243121556	0.0450682842059533
Ld1S_210211100	1216.58831212489	-0.483804110450647	0.0906376673672502	-5.33778201164804	9.40904854164076E-08	6.46189876641685E-07
Ld1S_210211200	1604.05175218234	-0.00554553643061197	0.0614066109676573	-0.0903084593535505	0.928042098029954	0.960896572996313
Ld1S_210211300	1269.62879727421	0.189147192317222	0.0632562072355096	2.99017599352751	0.00278816751328738	0.0104118771992692
Ld1S_210211400	639.893257691705	0.192548109733767	0.0788579520745097	2.44170821925271	0.0146179559031027	0.0446445620202865
Ld1S_210211500	1093.98226185508	-0.176911994443728	0.0828006333885849	-2.13660194618895	0.0326303811969963	0.0888282602787636
Ld1S_210211600	1535.73691817547	-0.129224232215113	0.0596510717041786	-2.16633546595711	0.0302855614418719	0.0834685864692187
Ld1S_210211700	1420.13081278181	0.0508483422405984	0.0803576668820893	0.632775243651727	0.526880425528527	0.705260503270021
Ld1S_210211800	467.384098671441	-0.234553820824978	0.143414788061654	-1.63549257363992	0.101945830224167	0.221439730906564
Ld1S_210211900	770.006151996046	0.0965543591496756	0.0733411477563434	1.31651006431549	0.188002902687677	0.351910998285535
Ld1S_210212000	6815.78872862255	0.0569440615513136	0.0647793683973628	0.879046260562673	0.37937619365686	0.575044042668324
Ld1S_210212100	7193.67164966779	0.211897906558009	0.0597954551492631	3.54371257864102	0.000394535103305865	0.00172499838373022
Ld1S_210212200	1015.85483368587	0.171804093071009	0.0746750733877791	2.30068864048984	0.0214092366366764	0.0622242632646802
Ld1S_210212300	14238.1878396047	0.00345834842278595	0.0799682559512404	0.0432465155285446	0.96550502572104	0.981083033345101
Ld1S_210212400	2028.58002361712	0.0689969865061504	0.0725316657768362	0.951267088204464	0.341468809666519	0.53535364227378
Ld1S_210212500	1197.16690508597	-0.0349842113929148	0.06851799159664	-0.510584308992361	0.609642165416804	0.768183302758388
Ld1S_210212600_pseudogene	466.0295012682	0.0327658734420107	0.0862425493824698	0.379927004438378	0.70399960107488	0.834998227358079
Ld1S_210212700	828.034294705641	0.13362446782209	0.113728738751749	1.17494020674731	0.240018638409509	0.419808057726302
Ld1S_210212800	1451.49860350414	0.0829330011833073	0.0620459517581103	1.33663839192324	0.181340700834572	0.342910013503194
Ld1S_210212900	441.081839911896	-0.195256648638224	0.090539946236688	-2.1565801257247	0.0310383944511132	0.0851598435360879
Ld1S_210213000	4069.4559924079	0.351148401512752	0.0891357607984087	3.93947836836123	0.0000816589641106367	0.000399081783875869
Ld1S_210213100	1541.8619994643	-0.0901394272286531	0.0806686470994405	-1.11740348288645	0.263821846642173	0.448456737783785
Ld1S_210213200	749.762231049487	-0.102180875447115	0.0696905519172828	-1.4662084405415	0.142591509837887	0.284414332291202
Ld1S_210213300	662.772908496396	-0.19713713309856	0.0823284183568554	-2.39452107829963	0.0166420868653347	0.0500785263856904
Ld1S_210213400	437.785541735581	-0.496606504400907	0.109904589400604	-4.5185238133302	6.22722705944154E-06	0.0000354472924922057
Ld1S_210213500	1243.91532801582	0.199692435799623	0.0717366183944025	2.78368900387428	0.00537445391807097	0.0186135533511974
Ld1S_210213600	216.202777438195	0.0839415515170668	0.142879910326098	0.587497229844877	0.556869810385372	0.729430874404696
Ld1S_210213700	571.545431408716	0.0866405689615097	0.0833848250835871	1.03904480071355	0.29878390096086	0.490545580848658
Ld1S_210213800	562.275742488732	-0.00958681213011217	0.0905442756887676	-0.105879825722671	0.915677700822025	0.955418293313261
Ld1S_210213900	64.0457362946563	-0.0466804752762712	0.180453597143791	-0.258684093945076	0.795878993126572	0.88952972298741
Ld1S_210214000	718.898400928575	0.00859544742720416	0.0765681791970516	0.11225874139025	0.91061825456151	0.954506354316228
Ld1S_210214100	45.4508016470421	0.097319288656382	0.213753034695684	0.455288453775328	0.648901731776568	0.797763723961778
Ld1S_210214200	1051.23651981546	0.0772882221463017	0.0649388231630412	1.19016973794328	0.233979684813221	0.412168141468241
Ld1S_210214300	131.601341258702	-0.0246150614381383	0.140859162259729	-0.174749452170891	0.861276508365569	0.931385249456901
Ld1S_210214400	970.174545990027	0.0339424312888738	0.0764753557730323	0.443834892244372	0.657161959606943	0.802215106414325
Ld1S_210214500	48.0800789631111	-0.235747700451772	0.203183453963869	-1.16027016891688	0.245938826015619	0.427464185389323
Ld1S_210214600	1466.05947556023	0.0548399547920838	0.0812269793686757	0.675144579034195	0.499583913396359	0.681355421741617
Ld1S_210214700_pseudogene	1509.78048882747	0.394537669181803	0.0901726401549459	4.375358961475	0.0000121232808138887	0.000066618028234735
Ld1S_210214800	3336.12054895577	0.11658861058167	0.0651334590644799	1.78999568357411	0.0734546053097012	0.171651814513197
Ld1S_210214900	2242.1206030263	-0.036218476445905	0.0781693991385732	-0.463333182102365	0.643125564760822	0.793188196538347
Ld1S_210215000	1379.5996460613	0.086157939151344	0.0711373570934783	1.21114900344313	0.225838303373688	0.401490317108779
Ld1S_210215100	2490.10007203121	-0.031702307706587	0.0570831687341121	-0.555370495535265	0.578641269202157	0.745160944873251
Ld1S_210215200	874.840964151477	-0.139165522727753	0.0713568371916636	-1.95027593997693	0.0511432387670104	0.129093791998594
Ld1S_210215300	407.022341952955	-0.0467842852783847	0.0897974700906624	-0.520997810196098	0.60236829683642	0.763304789643316
Ld1S_210215400	630.898733294851	-0.135259556282871	0.0951061803125115	-1.42219523314277	0.154969582228129	0.302712250370828
Ld1S_210215500	424.258828339231	0.0080515078080583	0.0882377659291927	0.0912478656193462	0.927295642296028	0.960278169514721
Ld1S_210215600	1323.56109301138	0.0697926558936139	0.11344545007125	0.615208947117581	0.538416739827366	0.715632487601708
Ld1S_210215700	384.422631934545	-0.203093753235116	0.0916470409390659	-2.21604266928977	0.0266885800133561	0.075188639123922
Ld1S_210215800	701.502202208972	-0.897221183968239	0.138005114250964	-6.50136184327657	7.95961170337893E-11	7.40894674276781E-10
Ld1S_210215900	953.590816348029	0.0740788539368991	0.0699703946866975	1.05871710840846	0.289728633939429	0.479104333218274
Ld1S_210216000	260.907768295939	-0.0324724650611857	0.106788672657756	-0.304081549597079	0.761065762978755	0.86980051237767
Ld1S_210216100	1505.02072584353	0.0788007152704156	0.0932561513819644	0.844992143710271	0.398115225465532	0.593563331452976
Ld1S_210216200	979.872456697357	0.0973450244656917	0.0932729363586521	1.0436577668294	0.296643756068866	0.488085335166116
Ld1S_210216300	570.262446912587	0.0593215374331924	0.0880711539015069	0.673563758453009	0.50058870070461	0.682351961044871
Ld1S_210216400	681.555473978048	0.0612963973960926	0.086194497548237	0.711140492022584	0.476997180037781	0.663994200486002
Ld1S_210216500	773.690282150575	-0.015149478886687	0.0717716431427718	-0.211078891652946	0.832825711173878	0.91234792933926
Ld1S_210216600	180.2002218018	0.190156606409152	0.121607675870959	1.56368917543438	0.117890581043576	0.247662256841011
Ld1S_210216700	722.001921920183	-0.0859218808885341	0.154672819506164	-0.555507303499502	0.57854771596245	0.745160944873251
Ld1S_210216800	1733.46532298257	0.101888778684478	0.102633506253877	0.992743816356067	0.320834816069326	0.51337035280508
Ld1S_210216900	536.24926971241	0.221913892974545	0.0808392659431746	2.74512503775749	0.00604878463261127	0.0206668747739854
Ld1S_210217000	358.700287531306	0.0112205598268771	0.0976879800157742	0.114861212454851	0.908555129532371	0.954506354316228
Ld1S_210217100	333.167887014647	-0.0219711566950389	0.110323421699305	-0.199152241261362	0.842143656975615	0.918412022163508
Ld1S_210217200	938.316036102618	-0.425253116072942	0.107029668304175	-3.97322651570205	0.0000709055602371275	0.000350579830125664
Ld1S_210217300	334.187879029979	-0.0308729101815995	0.149690726928528	-0.206244640633887	0.836599819155148	0.914564372042068
Ld1S_210217400	18.011531971659	-0.465913811084685	0.240497373715875	-1.93729271919251	0.0527095717619006	0.132520101145435
Ld1S_210217500	17.9072740575025	-0.484586778627367	0.241731243501123	-2.00465099839324	0.0450003705136479	0.115726408966462
Ld1S_210217600	16.4408301714049	-0.439645887944042	0.242687850944789	-1.81156941409506	0.070052754494266	0.165619930753217
Ld1S_210217700	54.3205245997862	-0.398387914894743	0.208931267395641	-1.90678934685414	0.0565478714235806	0.139873286418216
Ld1S_210217800	5356.70986339263	0.0332141482152367	0.0661268273286197	0.502279476530422	0.615470943862349	0.772811395390755
Ld1S_210217900	1278.84474907113	0.0136149979251072	0.0615827412581716	0.221084635840249	0.825026533098633	0.907723406506735
Ld1S_210218000	7047.60880929451	0.00397694255150632	0.060433336466883	0.065807098929341	0.947531404361628	0.971887804332077
Ld1S_210218100	8726.11670425259	-0.0762234692655421	0.0590169219910505	-1.29155277323851	0.19651206806828	0.362942421889835
Ld1S_210218200	8706.16919446471	0.0139837852237106	0.0771115570092055	0.181344869252753	0.856096889254344	0.927429593336413
Ld1S_210218300	4039.59095584008	-0.0877632086016942	0.104719392247548	-0.838079812325775	0.401985880061383	0.597728502167629
Ld1S_210218400	722.012928184076	-0.139354794737363	0.0717296422805854	-1.94277833133822	0.0520429470991358	0.131029591789148
Ld1S_210218500	774.061572911669	-0.331885220285552	0.0756659271503743	-4.38619115346305	0.0000115352757685806	0.0000636626779521418
Ld1S_210218600	633.697836645358	-0.0191665061447752	0.0833995535664427	-0.229815452543228	0.818235176683279	0.903834851218748
Ld1S_210218700	1211.34975739264	0.113791094761289	0.0756616464229901	1.50394684943987	0.132595052680952	0.270366031643364
Ld1S_210218800	416.575574536366	-0.0543182659597799	0.101124224195083	-0.53714395726777	0.591168179269349	0.755055078688492
Ld1S_210218900	3224.50344878529	-0.182062782566423	0.072925740466452	-2.49655034562422	0.0125407865414502	0.0391982345962961
Ld1S_210219000	769.429639954969	0.018680905760681	0.071439566580923	0.261492428562262	0.793712787595263	0.888205903844489
Ld1S_210219100_pseudogene	1712.62539164576	-0.127972809935814	0.0668253433710217	-1.91503407959006	0.0554881575832042	0.137866491141257
Ld1S_210219200	544.561618689575	0.0815195404790358	0.0786396306867048	1.03662160881457	0.299912238588277	0.491913682797175
Ld1S_210219300_pseudogene	3056.30751245344	0.103422172386516	0.0756245033086599	1.36757489783966	0.171445178262884	0.328748258038093
Ld1S_210219400	85.8398545550573	-0.104817109426502	0.17614468794181	-0.595062562778665	0.551801652099067	0.725710703590005
Ld1S_210219500	117.061173150824	0.475309740276145	0.219370584638251	2.16669769586449	0.0302579124094556	0.0834441808062006
Ld1S_210219600	13994.5914863744	0.16126608092447	0.0729538479903459	2.21052193087622	0.0270689601945173	0.0760672045972512
Ld1S_210219700	761.305143302849	0.156622038409948	0.0816557664642755	1.91807688779054	0.0551012625842268	0.137212342049337
Ld1S_210219800	600.25845096649	0.0237740582350083	0.0930812685733266	0.255411841709912	0.7984050256683	0.890794902366441
Ld1S_210219900	463.157682834285	0.060468793385971	0.086323416193273	0.700491199868469	0.483620599008289	0.670067022327143
Ld1S_210220000	883.779918387159	0.0842187744641459	0.0693756741202964	1.21395252056379	0.224765855391057	0.400465649252124
Ld1S_210220100	1085.42930209104	0.24760317343828	0.0683302819071929	3.62362288764706	0.000290505082052278	0.00130024452047592
Ld1S_210220200	301.706021073394	0.133649974193395	0.138732315810926	0.963365841708743	0.335363961958113	0.528769883201001
Ld1S_210220300	1087.67035423772	0.0604313209801123	0.0815852793548793	0.740713538740836	0.458867148636646	0.648212845442643
Ld1S_210220400	792.729267003571	0.659295060691866	0.0848830859294734	7.76709580563144	8.03061026255079E-15	1.28028400595065E-13
Ld1S_210220500	999.12091415116	-0.00397570423026684	0.0869835333682825	-0.045706400698095	0.963544262123655	0.980100005459113
Ld1S_210220600	945.82127754897	-0.0720890486896115	0.0837387440067646	-0.86088046273763	0.389303883077496	0.585042897567806
Ld1S_210220700	660.919183812801	0.158368292051713	0.076570422358725	2.06826979887577	0.0386146600209359	0.102053030055331
Ld1S_210220800	180.973852108437	-0.0361973119643358	0.152491285795678	-0.237372986760938	0.812367444359653	0.900040287699778
Ld1S_210220900	494.905210363196	-0.00839347086168843	0.0874458667726832	-0.0959847637339725	0.923532673464381	0.958281156854838
Ld1S_210221000	1991.21381017246	0.0205619782759684	0.0845304437227886	0.24324938294894	0.807812213374594	0.897446161695101
Ld1S_210221100	364.620405070489	-0.0731430104821393	0.0900524269513732	-0.812226976643676	0.416661402861897	0.611360419268613
Ld1S_210221200	1936.10116877027	0.0018488424901803	0.0924426973773746	0.0199998760597915	0.984043471436399	0.991524568972566
Ld1S_210221300	2677.94914989646	0.472092610932487	0.0541293847185109	8.72155878710815	2.7439770989885E-18	7.04234584942713E-17
Ld1S_210221400	2760.10215621731	-0.144298491801892	0.10842424402712	-1.3308692451275	0.183232038435049	0.34552994293974
Ld1S_210221500	758.622524514328	0.131695977420851	0.088297675093776	1.49149994358271	0.135830286012277	0.275319091483456
Ld1S_210221600	2163.54743697027	0.277473172794186	0.0637133179864664	4.35502625766759	0.0000133050968460676	0.0000727520073849017
Ld1S_210221700	816.747975825085	0.155448801416924	0.0696652188823376	2.23136887977733	0.0256567044967238	0.0725347137634216
Ld1S_210221800	632.452213718926	-0.031369694410604	0.0749792501022402	-0.418378342912591	0.675670518306384	0.814255619883397
Ld1S_210221900	680.118491311039	0.143338097795782	0.0909926118508325	1.5752718257034	0.115193714342637	0.243842713554855
Ld1S_210222000	2792.28212022037	0.0777055096341458	0.144034832059911	0.539491097554962	0.589548038091551	0.753996646210599
Ld1S_210222100	748.056163898421	-0.032964180621493	0.078716266901206	-0.418772153700647	0.67538265763494	0.814089588679011
Ld1S_210222200_pseudogene	1786.05537594007	-0.0949321481523798	0.117849850006923	-0.80553473888005	0.420511168192013	0.615179435509897
Ld1S_210222300	197.000945350411	0.200504981830302	0.121780835645865	1.64644117251228	0.099672962260784	0.217842949760217
Ld1S_210222400	6969.58154154079	0.0610902956931169	0.073738997585998	0.828466587464393	0.407406309788532	0.602737474796944
Ld1S_210222500	3163.40055963211	-0.000650043886015381	0.126376146600299	-0.00514372295328274	0.995895920968079	0.997468506451223
Ld1S_210222600	236.416319812163	-0.0293769887561201	0.112439050029787	-0.261270339337959	0.793884038154697	0.888205903844489
Ld1S_210222700	945.595072471413	-0.0419227133952791	0.0809954691312843	-0.517593315341223	0.604742046706851	0.764972845406957
Ld1S_210222800	663.70707313304	-0.051519902887278	0.0889580242699872	-0.579148461423956	0.562489003016751	0.733358148111695
Ld1S_210222900	2609.87036200247	0.203164617627298	0.0649068741179177	3.13009400604016	0.00174750370897769	0.00687237951094858
Ld1S_210223000	1858.62726924524	0.10775279206149	0.0602929772129069	1.78715328123527	0.0739127178685533	0.172359489147257
Ld1S_210223100	4929.35957144219	-0.00953107793760502	0.0731354436326024	-0.130320915061165	0.896312533352307	0.950770214135579
Ld1S_210223200_pseudogene	1311.82903219932	0.0853394165919587	0.0967065897580426	0.882457098378463	0.377529670062536	0.573645025852805
Ld1S_210223300	12388.4612962578	0.0170890350948894	0.107433061489737	0.15906681665701	0.873616231780709	0.938128667805918
Ld1S_210223400	1077.73151057035	0.162750401938817	0.0975408839972828	1.66853523639739	0.0952095231029094	0.210680429891312
Ld1S_210223500	2061.91749980351	-0.0265225387721407	0.0727368736051912	-0.364636771661407	0.715382562187135	0.842966713405223
Ld1S_210223600	5196.27884278729	0.142836356028784	0.0586460689872823	2.43556573348094	0.0148685228307698	0.0452806892683856
Ld1S_210223700	186.818061149839	0.0220531866938432	0.122687745235805	0.179750525624683	0.85734842568675	0.928332400938707
Ld1S_210223800	358.493560140525	0.0270203490182961	0.103774558839851	0.260375465050107	0.794574166488291	0.888642140858441
Ld1S_210223900	616.725070592133	0.167289950648426	0.102660155065534	1.62955092500721	0.103196443570634	0.223418583168377
Ld1S_210224000	514.506937860493	0.18707263573981	0.0871915528672405	2.14553623129812	0.0319099978038956	0.0871879324611055
Ld1S_210224100	570.58772307622	0.0569922309558931	0.0895158551145261	0.636671915639721	0.524338570576117	0.702720358242484
Ld1S_210224200	496.890805225616	-0.0808589925169474	0.0833648815002264	-0.969940711985872	0.332076045401992	0.524921473851695
Ld1S_210224300	1894.73836364441	0.166798295756032	0.0662678198083917	2.51703309748708	0.0118347711177732	0.0372669388389455
Ld1S_210224400	653.720625703889	0.253520035077948	0.0949406046556736	2.67030145844766	0.00757831744414942	0.0253085591967081
Ld1S_210224500	648.311463555537	0.132572613622676	0.0812591597606432	1.63147901126693	0.102789285052813	0.222789565845492
Ld1S_210224600	998.033414847124	-0.0805212761658984	0.0697270065174895	-1.15480758729692	0.248169229368773	0.430155372297282
Ld1S_210224700	852.133467407458	0.0181081570774753	0.0814889878736334	0.222216001818012	0.824145737862995	0.906979074510274
Ld1S_210224800	652.257183809661	0.0823274810341341	0.0905556415437208	0.909136964088383	0.363277833000226	0.558160105551313
Ld1S_210224900	348.070863822243	0.106379034911528	0.114960512837068	0.925352821470944	0.354782411031178	0.550203948647722
Ld1S_210225000	442.568401507914	0.154515654417351	0.0862494232749567	1.79149782746681	0.0732134429225721	0.171268538765132
Ld1S_210225100	280.623453653668	-0.0339918371845857	0.119822873064493	-0.28368404391614	0.776652523706803	0.87870459993577
Ld1S_210225200	1229.56991703894	-0.0973552420359131	0.0790006738462737	-1.23233432445596	0.217824222930647	0.390921402510942
Ld1S_210225300	2975.04220771364	0.138643660019382	0.0928029601892962	1.49395730197164	0.135186779715568	0.274390538028398
Ld1S_210225400	575.140672121657	-0.362396454367009	0.0954536018521699	-3.79657181431724	0.000146710875390635	0.0006907701874172
Ld1S_210225500	2.54904521431634	0.128084624606882	0.184813274364069	0.693048835629438	0.488278904732556	0.673644837693829
Ld1S_210225600	8.41342425929004	0.349036656739091	0.24263597986828	1.43851978147912	0.150286628875136	0.296105006525673
Ld1S_210225700	329.669875567566	-0.0790249343158043	0.10307957540703	-0.766640083680579	0.443295536435374	0.635436720279966
Ld1S_210225800	643.875351391384	-0.137689009258559	0.0897096600283801	-1.53482923929263	0.124825778540629	0.258705742835562
Ld1S_210225900	993.759581766991	0.0422325063935337	0.0746008908463436	0.566112628340062	0.571317219184998	0.739655475486629
Ld1S_210226000	2589.71196213968	-0.0475897466390553	0.0694620568954871	-0.685118592308014	0.493269088856368	0.676587814186678
Ld1S_210226100	436.912684672391	-0.0683340122936435	0.0998343408646897	-0.684474016673881	0.49367589135956	0.676623231250639
Ld1S_210226200	1833.90139367702	0.0562543257217954	0.0549539313641276	1.02366335447507	0.305994309783309	0.497023865168427
Ld1S_210226300	1187.29698424924	-0.139879733998107	0.0648673291501899	-2.15639730863958	0.0310526546587672	0.0851598435360879
Ld1S_210226400	552.20557627625	-0.000397702160378825	0.0908784095944773	-0.00437620070766504	0.996508308165359	0.997856763250833
Ld1S_210226500	1623.34391129028	-0.36886343718397	0.0744782768262724	-4.95263119532665	7.32166604676327E-07	4.59479819754473E-06
Ld1S_210226600	2231.37857318167	-0.00973465237051073	0.0893193995907902	-0.108986988438226	0.913212810577582	0.954600324653199
Ld1S_210226700	1040.3457499788	-0.0880849906234956	0.0726132810737267	-1.21306996903307	0.225103070513059	0.400744840849231
Ld1S_210226800	512.549041641288	-0.0770313606014731	0.095713990094163	-0.804807745719199	0.420930631201765	0.615590251164636
Ld1S_210226900	545.804594637307	0.06864585192974	0.0960012612934541	0.715051562915462	0.474577182351591	0.662617198000335
Ld1S_210227000	1395.17229166214	0.00971276649834002	0.0736455121742579	0.13188538190023	0.895074951177191	0.950061972325246
Ld1S_210227100	929.156768798262	-0.43292761699314	0.12833705765702	-3.37336405319606	0.000742557040952121	0.00310593807049215
Ld1S_210227200	1151.24863916907	-0.00348472314352577	0.0896413908871507	-0.0388740414337466	0.968990812855227	0.98222909675351
Ld1S_210227300	395.957640596558	-0.0366226527556137	0.0944067689352765	-0.387924014015579	0.69807226640758	0.832067074286333
Ld1S_210227400	91.6090011360775	0.129304976201336	0.167403835847655	0.772413460818245	0.439869583863776	0.631765602006644
Ld1S_210227500	4682.10515148104	-0.0872505552175079	0.0610663653527213	-1.4287825174062	0.153066751926072	0.300071534466706
Ld1S_210227600	808.020352071911	0.0207551690497019	0.0808460780438094	0.256724501075425	0.797391456171627	0.890117542918435
Ld1S_210227700	601.767768333309	0.149238330491838	0.0754222112556335	1.97870531780107	0.0478491938942406	0.121852836759638
Ld1S_210227800	571.3109791541	0.00334535097824031	0.0921853965490945	0.0362893810025398	0.971051617096471	0.983679940658985
Ld1S_210227900	739.589433207969	0.168559526007851	0.0883728982761336	1.90736673002579	0.0564731145259964	0.139727293672568
Ld1S_210228000	1330.92966997435	-0.00848927191554313	0.064138660511316	-0.132358110504122	0.894701046082393	0.949932848152992
Ld1S_210228100	308.857970311414	0.0148435139518608	0.105964248971967	0.140080395943613	0.888596469630772	0.946131492844275
Ld1S_210228200	725.081470294458	0.0324052010333115	0.0794696215841921	0.407768407440831	0.683443709766516	0.820021637984957
Ld1S_210228300	286.94592921044	-0.067492789716138	0.108073065743656	-0.624510734952477	0.53229222257038	0.709722963427173
Ld1S_210228400	358.670320650657	-0.165516387188573	0.116036889209592	-1.42641179297395	0.153749511598232	0.300924765922922
Ld1S_210228500	2037.34100788781	-0.056653362188213	0.102896666061146	-0.550585012682016	0.581918185136817	0.748025218737805
Ld1S_210228600	589.079719907604	0.094310740506196	0.0853795529680707	1.10460569571576	0.269330482002173	0.455640060998152
Ld1S_210228700	301.947666715531	-0.294010505965986	0.109940297356107	-2.67427424735498	0.00748911797180663	0.0250672324122287
Ld1S_210228800	422.493109139291	-0.192113649144986	0.093532803843087	-2.05397081292763	0.0399785167048353	0.104846198564364
Ld1S_210228900	1436.22762233457	0.00689079101424674	0.0577282350730183	0.119366043419322	0.904985362341363	0.954506354316228
Ld1S_210229000	889.884199255301	-0.089772151540202	0.0684991416122645	-1.31055878113557	0.1900068727312	0.35506334803305
Ld1S_210229100	1057.30398376966	-0.287779856517097	0.0777200046841316	-3.70277713809575	0.000213252203238806	0.000977635294145894
Ld1S_210229200	1080.62948254578	0.0679910731571664	0.0737536294624598	0.921867488457276	0.356597699352347	0.551958788608828
Ld1S_210229300	1275.88243915914	0.0570872673801601	0.0708620135711596	0.805611702281549	0.42046677595802	0.615179435509897
Ld1S_210229400	301.938728920407	0.0578943652856649	0.111774846432616	0.517955220994794	0.60448951240224	0.764762340808076
Ld1S_210229500	894.704902270256	0.0989914307393017	0.078164126525882	1.26645604753893	0.205349855721977	0.375361613588134
Ld1S_210229600	2019.09842816155	-0.248328864913213	0.0788088149530873	-3.15102904492393	0.0016269631023721	0.0064497465844037
Ld1S_210229700	1842.0562415483	0.0250322394258158	0.0849811624275573	0.294562214857377	0.768328330224101	0.874600124649406
Ld1S_210229800	2428.73815638898	-0.205375844455419	0.07777318828282	-2.64070239358807	0.0082734359533736	0.0273302696910966
Ld1S_210229900	618.273576920838	-0.0093862173782641	0.114554477496989	-0.0819367132857013	0.934697039599182	0.963937237913786
Ld1S_210230000	1362.78401413793	0.0246328725707632	0.0699279181692497	0.352260916893638	0.724642595783961	0.847442827101898
Ld1S_210230100	501.63029630404	-0.000313082156452201	0.0838129173241593	-0.00373548811385849	0.997019518638434	0.998031036580914
Ld1S_210230200	560.709606019772	-0.126448770427855	0.0789510071911656	-1.60161060544399	0.109241744132405	0.233638412306301
Ld1S_210230300	627.149186031149	0.10548821801126	0.0927877840739401	1.13687614230769	0.255590066897637	0.438662503682068
Ld1S_210230400	1094.56915215803	-0.055881627894728	0.0705529596671131	-0.792052213803529	0.428330231808827	0.621905241736819
Ld1S_210230500	985.010073028307	-0.00989983452389881	0.0855239223577146	-0.115755150734218	0.907846596018785	0.954506354316228
Ld1S_210230600	1535.51976122797	0.143706742941259	0.0997234236785025	1.44105304090395	0.149569698634762	0.295150871972596
Ld1S_210230700	1174.10594129181	0.586986537377514	0.0750840230471514	7.8177289063067	5.37848651611308E-15	8.77958828365518E-14
Ld1S_210230800	2278.13178054329	0.125813351106377	0.0780312007812348	1.61234672601159	0.106886510707809	0.229596568719241
Ld1S_210230900	417.049396480701	-0.0627362175749503	0.106890974559766	-0.586917818209923	0.557258902247912	0.729430874404696
Ld1S_210231000	734.081523011289	-0.024928405012234	0.0695704186516555	-0.358319031211418	0.720104577518581	0.844496651923534
Ld1S_210231100	390.350007075071	0.146374764957468	0.0919357825371068	1.59214139389512	0.111352938007567	0.236955209563192
Ld1S_210231200	840.68819659084	1.09088537994347	0.0980039415409778	11.1310357807124	8.85999354289975E-29	9.25608737187645E-27
Ld1S_210231300_pseudogene	0.851278145284097	0.119541057218652	0.116529130920404	1.02584698156125	0.304963716772373	0.49615881943602
Ld1S_220231400	2354.10742823126	-0.379426391383578	0.0841257788548078	-4.51022738271972	6.47581747869102E-06	0.0000367915925852695
Ld1S_220231500	163.424313472384	0.0573775349070829	0.202714828547348	0.283045573519459	0.777141902165779	0.878808281771266
Ld1S_220231600	846.767254780005	0.253561197753136	0.133095724841927	1.90510399980377	0.0567665535907772	0.140289344640612
Ld1S_220231700	15216.4359645932	-0.00475029271981687	0.0646147847049388	-0.0735171175066034	0.941394623132358	0.968023567445143
Ld1S_220231800	717.763716781341	0.0759246274729729	0.077843231950426	0.975352969945095	0.329385203777183	0.521844890194717
Ld1S_220231900	786.261055991619	0.0286133854730953	0.0754740486919555	0.379115549900865	0.704602059576831	0.834998227358079
Ld1S_220232000	1096.26362274731	-0.206442751005963	0.0855634686924235	-2.41274406193215	0.0158329331578333	0.0479197158969189
Ld1S_220232100	466.905343791648	-0.105859306529497	0.0870382941011568	-1.21623829628906	0.223894159114181	0.399553885235918
Ld1S_220232200	1853.31721268623	0.0728503492001652	0.0598416449530315	1.21738547222998	0.223457587864924	0.398935138769708
Ld1S_220232300	1860.4688992394	0.30264710046201	0.0649916752938981	4.65670563335093	3.21309339856134E-06	0.0000188580762585755
Ld1S_220232400	47.9067536058031	-0.054690621890866	0.236925588225164	-0.230834593682175	0.817443305026487	0.903409651354724
Ld1S_220232500	3750.29183552398	0.0323548115523809	0.0720542212232157	0.449034227323746	0.653406965989582	0.799979850818625
Ld1S_220232600	631.580722853109	0.378907817194368	0.0857224277874906	4.42017132475174	9.86226807868403E-06	0.0000548727697610991
Ld1S_220232700	1103.71592378509	0.237984339904051	0.0826378628533845	2.87984625553883	0.0039786913876816	0.0142176175141298
Ld1S_220232800_pseudogene	1703.4517052774	-0.214045312127198	0.0793141504785604	-2.69870270104018	0.0069610331429406	0.0235212992044568
Ld1S_220232900	1142.08208289404	0.0610306154831407	0.0635293981163462	0.960667301953196	0.336719476987949	0.530154070151239
Ld1S_220233000	963.512677945804	0.0905590103013909	0.072667841571796	1.24620476324343	0.212689230801152	0.384112338725692
Ld1S_220233100	1328.17924004129	-0.0366894936319748	0.0831167716811379	-0.441421062077907	0.658908197076067	0.803061321717742
Ld1S_220233200	1613.5280432762	0.255906354945837	0.0874124550062911	2.92757313505746	0.00341618706087271	0.0124838440743003
Ld1S_220233300	656.2946182878	-0.164803097954901	0.0864531867033965	-1.90626978876218	0.0566152117868083	0.140000857885507
Ld1S_220233400	1875.6594355347	-0.0169273427253208	0.0670250022618954	-0.252552661754167	0.800613914706672	0.892138481941931
Ld1S_220233500	1551.97943966015	-0.251605968083104	0.0603725731904209	-4.16755415227234	0.0000307885384990081	0.000160300871895506
Ld1S_220233600	4246.2582961531	0.176612999017346	0.134897134632611	1.30924203466846	0.190452377671005	0.355378792110122
Ld1S_220233700	1071.56123499714	0.252041281667514	0.0726376913721449	3.46984157819981	0.000520765426920129	0.00222938296780247
Ld1S_220233800	411.833769580034	0.0359620439632645	0.131791958966728	0.27286978845457	0.784953310832558	0.883658553777295
Ld1S_220233900	2534.78861317433	-0.0362681039876837	0.0675414387384523	-0.536975591060896	0.59128447466354	0.755055078688492
Ld1S_220234000	1157.47499863593	0.0291382298246125	0.0763002604376233	0.381888995627131	0.702543703022765	0.834147356978493
Ld1S_220234100_pseudogene	1762.30470416067	0.0364460455001216	0.0747606271759994	0.487503206926305	0.625901770762659	0.781057858961834
Ld1S_220234200	1958.62857614784	0.0172652064606459	0.0547103403425528	0.315574831970425	0.752325243358029	0.864473105721959
Ld1S_220234300	1323.18020226509	-0.0327319233326854	0.064753575422661	-0.505484417177537	0.61321864054046	0.770645560147082
Ld1S_220234400	5426.83087316589	0.156175344870234	0.061167674114513	2.55323333984966	0.0106727968352763	0.0341406469370509
Ld1S_220234500	855.902111656604	-0.0789650535400874	0.0709207527262941	-1.11342661357302	0.2655252502103	0.45048991629107
Ld1S_220234600_pseudogene	552.598388309101	-0.0513343910936199	0.0800746472151668	-0.641081701623741	0.52146960213181	0.700128525390154
Ld1S_220234700	298.094947401177	-0.173818140872837	0.177304696804376	-0.980335794852715	0.326920391215634	0.52020206839125
Ld1S_220234800	947.815203985822	0.0308231510337553	0.0757693184719033	0.40680253769453	0.684153022750772	0.820540092115999
Ld1S_220234900	916.843117757086	0.234879567182942	0.0671194272379494	3.49942746606366	0.000466258440816525	0.00201576190576959
Ld1S_220235000	472.984349290934	-0.244087743985541	0.0889131273396512	-2.74523854113372	0.00604669282264168	0.0206668747739854
Ld1S_220235100	424.477826514512	-0.0101976021467201	0.10439215762432	-0.0976855194756923	0.922182014342316	0.957662997001493
Ld1S_220235200	2329.03819675267	0.038369359704722	0.0696602316703474	0.550807236563568	0.581765822890613	0.748025218737805
Ld1S_220235300	1445.59512098348	0.0627687850264873	0.0639616667261792	0.981350052918436	0.326420147765839	0.519743753301175
Ld1S_220235400	756.991508036842	-0.191058829427384	0.0815187167166343	-2.34374186840453	0.0190913792655551	0.056322740158847
Ld1S_220235500	1759.48910445723	0.0331482317305708	0.0684390127090496	0.484347018147263	0.628139612608844	0.782071092538644
Ld1S_220235600	75.2649394465883	0.1826682861713	0.211548447235277	0.863482046588328	0.387872486278657	0.583343898087237
Ld1S_220235700	0	NA	NA	NA	NA	NA
Ld1S_220235800	0	NA	NA	NA	NA	NA
Ld1S_220235900	0	NA	NA	NA	NA	NA
Ld1S_220236000	0	NA	NA	NA	NA	NA
Ld1S_220236100	0	NA	NA	NA	NA	NA
Ld1S_220236200	0	NA	NA	NA	NA	NA
Ld1S_220236300	14.7569521342722	0.129103885823873	0.219845605507075	0.587247971257349	0.557037178593003	0.729430874404696
Ld1S_220236400	9078.04682094592	-0.103831835903624	0.079321764038735	-1.30899554695884	0.190535859148231	0.355378792110122
Ld1S_220236500	1274.9949058923	-0.378652476431916	0.0620262568095019	-6.10471267990349	1.02985773373751E-09	8.73461000533818E-09
Ld1S_220236600	1773.63880391598	0.118782404792404	0.081035509200267	1.46580685386762	0.142700913332125	0.284504739647344
Ld1S_220236700	10508.112405648	-0.0906826433513026	0.0638134597369393	-1.42105824892001	0.155299826310432	0.303290621868624
Ld1S_220236800	2218.80174474669	0.157270815843596	0.0556345072650672	2.82685735121709	0.00470072627663443	0.0164469855541819
Ld1S_220236900	926.273417807321	0.0438906674182399	0.0689526524409015	0.636533416257744	0.524428807891097	0.702720358242484
Ld1S_220237000	1460.98911388997	0.10328140472344	0.0676064376923882	1.52768594602447	0.126590531141253	0.261300543208743
Ld1S_220237100	2759.7520305954	-0.0554391374134712	0.0649223474533835	-0.853929957681804	0.393143799470924	0.58901922377287
Ld1S_220237200	526.644691539794	-0.217602689414592	0.0846247226876846	-2.5713843721258	0.0101292834032136	0.0326846063301368
Ld1S_220237300	806.565480890889	-0.0675084314336727	0.0862703105937279	-0.782522179056357	0.4339077561282	0.626569973748798
Ld1S_220237400	434.026050115633	-0.0808661529908661	0.100383836122514	-0.805569463316508	0.420491138911805	0.615179435509897
Ld1S_220237500	803.513781861128	-0.0505754702102685	0.0764228641959991	-0.661784542392435	0.50810931396652	0.688436177604928
Ld1S_220237600	2280.37599536014	0.159190974487801	0.0661428111414447	2.40677666613496	0.0160940085357502	0.0486104747610415
Ld1S_220237700	2196.69632618976	-0.0764729163892994	0.0543493871451191	-1.40706124588135	0.159409228479432	0.309817016611371
Ld1S_220237800	1089.50865096212	0.00700327893500208	0.0765680315662899	0.0914647900924408	0.927123282367377	0.960239310203189
Ld1S_220237900	502.407469750562	0.241639433138564	0.0921290870642923	2.62283542406032	0.0087201383908942	0.0286218603146871
Ld1S_220238000	655.235207039224	0.120604956822604	0.0771694601576513	1.56285863055433	0.118085850026633	0.247955154465949
Ld1S_220238100	488.454012303478	0.0965094785566687	0.0948136074809869	1.01788636800917	0.308731960694778	0.500164093501249
Ld1S_220238200	1838.16151621286	0.0270257147159699	0.0619711337446217	0.43610166674279	0.662762967937607	0.805334487878873
Ld1S_220238300	300.808811551058	-0.022978721638245	0.152619473394527	-0.150562186640784	0.880321091964053	0.94149720542464
Ld1S_220238400	941.179844324025	-0.0351823325588737	0.0730585522051046	-0.481563506214889	0.630116055921444	0.783165548060705
Ld1S_220238500	2076.20859063022	0.0355922710448587	0.0523571280979856	0.67979800149176	0.496632372281113	0.679312302195976
Ld1S_220238600	1011.09402095559	0.0389612497329905	0.0980803188160797	0.397238204395019	0.691191811909402	0.826860203388857
Ld1S_220238700	2209.27247919969	0.109591079046392	0.0586105959016026	1.86981683705071	0.0615092574354984	0.150096786487284
Ld1S_220238800	621.817758428896	0.164055785195254	0.0789121482118434	2.07896742026131	0.0376203450700964	0.0999307999468908
Ld1S_220238900	486.451474179358	0.063318130927799	0.0823688242950676	0.768714759129938	0.442062661246442	0.634305724511241
Ld1S_220239000	28.358667277506	0.0873543114313843	0.233829064918281	0.373581921742334	0.708715386015578	0.837956327127279
Ld1S_220239100	0	NA	NA	NA	NA	NA
Ld1S_220239200	55.9790534215676	0.372061115460359	0.20387252782744	1.82496935425883	0.068005654068826	0.161782274147856
Ld1S_220239300	0	NA	NA	NA	NA	NA
Ld1S_220239400	277.848619344247	0.221545394162013	0.142138164949883	1.55866226526935	0.119076337415863	0.249739696800394
Ld1S_220239500	54.2593783921943	0.00558011535355337	0.205099063023851	0.0272069275757951	0.978294690346287	0.988086538930281
Ld1S_220239600	35.8596951439967	-0.236238845217264	0.22525531621181	-1.04876035420681	0.294288428552039	0.485108825977743
Ld1S_220239700	0	NA	NA	NA	NA	NA
Ld1S_220239800	105.929261837797	-0.0577883596021804	0.159407066469628	-0.362520689214181	0.716962965721276	0.843100514770377
Ld1S_220239900	219.595096938332	-0.0283174135464134	0.114109228060045	-0.248160591635171	0.804010156084256	0.894355761416708
Ld1S_220240000	5355.1126251841	-0.16639353702944	0.0802659306181759	-2.07302819201053	0.0381696559495553	0.101117704305504
Ld1S_220240100	477.037037128384	0.247423689685776	0.133621587355099	1.85167452792077	0.0640725738648228	0.154736050018936
Ld1S_220240200	420.10544865643	-0.114385748853886	0.176306866068119	-0.648787828885183	0.516475525496927	0.695962939052456
Ld1S_220240300	647.268683413768	-0.0659971325437646	0.0967294653631704	-0.682285716105001	0.495058303314179	0.677904682317341
Ld1S_220240400	2899.83069746652	0.0300246624049967	0.0647234960133496	0.463891233545294	0.642725673905848	0.793025425077662
Ld1S_220240500	2895.72482579503	-0.016417284112537	0.059186828399487	-0.277380703722237	0.78148779674337	0.881841679679889
Ld1S_220240600	3750.77230896499	0.457885020333427	0.0717058997880435	6.38559758244295	1.70729429982825E-10	1.55176800230039E-09
Ld1S_220240700	889.510281371255	0.15795119041532	0.124974459115096	1.26386776573167	0.206277493220317	0.376303653895207
Ld1S_220240800_pseudogene	1119.00328808911	0.0328539708363191	0.0624249425358006	0.526295571957915	0.598682859155209	0.760232202101852
Ld1S_220240900_pseudogene	109.990306813096	0.0182858821018667	0.167562729131134	0.109128576484071	0.913100509483715	0.954595305417399
Ld1S_220241000	76.4356553216593	0.25722152063223	0.182969991476329	1.40581260651973	0.159779777603284	0.310401318117953
Ld1S_220241100_pseudogene	271.307621236173	0.00838714992488046	0.12078978519457	0.069435920523994	0.944642637461556	0.970096752707137
Ld1S_220241200	213.593988678152	0.395610472397211	0.141301494403766	2.79976141842325	0.00511403888449864	0.0177809965913657
Ld1S_220241300	647.594669160685	0.170279699662549	0.0986412544985872	1.72625237308786	0.084302019583985	0.191360412552604
Ld1S_220241400_pseudogene	682.653335784681	-0.0508421939917712	0.0889147751332154	-0.571808160292792	0.567451948294684	0.737015255354219
Ld1S_220241500	1112.81329278968	0.0866491037740799	0.0754028277484609	1.14914926086241	0.250494438780218	0.433013551950232
Ld1S_220241600	1307.08425461029	0.158774757816804	0.0732047372221492	2.16891370479183	0.0300892360740443	0.0830563930175672
Ld1S_220241700	1905.83488366571	0.157283844134407	0.0626197841487891	2.51172766358774	0.0120141763973966	0.0377782883884141
Ld1S_220241800	1149.48267699224	-0.224822061413304	0.0705441180270219	-3.18697104310221	0.00143771167967017	0.00576093422835519
Ld1S_220241900	1014.33087854636	0.215778358106441	0.073228192357075	2.94665689758206	0.00321229409340016	0.0118116652378441
Ld1S_220242000_pseudogene	950.816825137416	0.0665050075326852	0.0733560610206138	0.90660548845441	0.364615458338055	0.559686304242338
Ld1S_220242100	757.006911568926	-0.0544525059467328	0.0784413846322782	-0.694180835817703	0.487568809369942	0.673215662436778
Ld1S_220242200	1227.35471144329	-0.00911596541555728	0.0661272960225663	-0.137854803747705	0.890355170657785	0.947549606356799
Ld1S_220242300	501.488088709906	-0.131436364822961	0.121266757823835	-1.08386145701941	0.278426231176233	0.466759473823853
Ld1S_220242400	777.66527121291	0.275728808710313	0.0757556070106048	3.63971486192058	0.000272940110191563	0.00122906094244477
Ld1S_220242500	1560.79659830917	-0.0687387085021649	0.0855983800638671	-0.803037492659058	0.421953064446566	0.616364385368183
Ld1S_220242600	1692.88362927673	0.101010288221808	0.0616468199451624	1.63853201692579	0.10131076080497	0.220472186808031
Ld1S_220242700	1658.0316039907	-0.016844995205432	0.0673455460602249	-0.250127828652069	0.802488495685622	0.893630521047357
Ld1S_220242800	1139.33160845009	0.0759507217384978	0.0669080242421062	1.13515116607943	0.256311986458233	0.439561691724432
Ld1S_220242900	1330.99696551558	-0.144528057992236	0.0694727742113217	-2.0803553569433	0.0374929508096759	0.0996222032285824
Ld1S_220243000_pseudogene	778.605114878592	0.243583214378174	0.0734889241057961	3.31455681712672	0.000917885238865364	0.00378403942484886
Ld1S_220243100	625.322111327734	-0.506089665831878	0.0751827764135095	-6.73145752224361	1.67971873322372E-11	1.72239057171209E-10
Ld1S_220243200_pseudogene	712.569394358506	0.144836486101091	0.088078844558815	1.64439584586485	0.100094462647657	0.218549011141183
Ld1S_220243300	849.873525279661	-0.0480347488886641	0.0667112670151637	-0.720039523125016	0.471500661417037	0.660086059180716
Ld1S_220243400	821.780559087184	-0.0510756775490558	0.0730244615421643	-0.699432443189803	0.484281818537649	0.670218038562967
Ld1S_220243500	614.849246474381	0.0649454390435758	0.0830139461541359	0.782343715151049	0.434012602311808	0.626569973748798
Ld1S_220243600	846.150255822477	0.131361959503871	0.0912092323920521	1.44022656543394	0.149803309647682	0.295414921090698
Ld1S_220243700	485.846844563482	0.136173337151002	0.095021287815639	1.43308242059618	0.151834284623231	0.298096052941476
Ld1S_220243800	744.93691576485	0.169793952975145	0.128788879161094	1.31838986472396	0.187373171881904	0.351021542044379
Ld1S_220243900	4320.63902537401	0.144327505735975	0.214188090464864	0.673835344545693	0.500416001342405	0.682280683543767
Ld1S_220244000	503.884978149568	0.197259176312019	0.090935882766115	2.16921165013997	0.030066619063868	0.0830197690569488
Ld1S_220244100	675.817549732952	0.169797641971603	0.0721534341667143	2.35328566037864	0.0186083324862125	0.055062310055837
Ld1S_220244200	1035.41661706639	0.242763911310066	0.0732510897551515	3.3141337845147	0.000919275116357773	0.00378625372600048
Ld1S_220244300	4038.17837785785	0.0204743314536958	0.104258227265687	0.196380966669614	0.844311992602063	0.919486202392239
Ld1S_220244400	635.146397670328	0.121759993484671	0.0865306419499763	1.40713151712269	0.159388393960724	0.309817016611371
Ld1S_220244500	259.456788736906	-0.493869284506759	0.109155816809892	-4.52444312122084	6.05547348360525E-06	0.0000345175498037343
Ld1S_220244600	1366.85181351469	0.223162777484044	0.0712486515137357	3.13216843747593	0.00173520294650317	0.00682702798624199
Ld1S_220244700_pseudogene	417.759785326537	0.00856214071787143	0.0950018904672282	0.0901260035538453	0.928187085456016	0.960896572996313
Ld1S_220244800	973.420989496602	-0.201561693359707	0.0912832357194742	-2.2080910231878	0.0272379286509441	0.076448704005653
Ld1S_220244900	433.745395159265	-0.0557825731756242	0.0992857384340861	-0.561838729866095	0.574225901736746	0.741822944043522
Ld1S_220245000	339.557661124248	-0.055413568878537	0.0991813379261185	-0.558709632651006	0.576359904230845	0.743582151615561
Ld1S_220245100	637.205440512851	0.264242460541003	0.108334740555499	2.43912949055927	0.0147226915711354	0.0449120795415212
Ld1S_220245200	1304.70337834587	0.337600273567004	0.0781171018768315	4.32172041020293	0.0000154817290922656	0.0000838278989873892
Ld1S_220245300	683.236896336546	0.243331020894554	0.0947442720734383	2.56829268481733	0.0102200823896973	0.0329297284544672
Ld1S_220245400	285.854754609832	0.0386302083572877	0.099615109778015	0.387794667328805	0.698167992174265	0.832067074286333
Ld1S_220245500	433.54809462167	-0.228982460530264	0.102235824124915	-2.23974778401048	0.025107301493987	0.0711400246543089
Ld1S_220245600	1176.27039904378	-0.165339895180442	0.0806290167588083	-2.05062521939261	0.040303458465409	0.105542527623955
Ld1S_220245700	422.641357627072	0.221293814247317	0.102492455258032	2.15912296851698	0.0308406281717011	0.0847091797601935
Ld1S_220245800_pseudogene	165.214626604399	0.0190631208540364	0.129722284260433	0.146953323885085	0.883168862381412	0.943337797294571
Ld1S_220245900	758.978176036913	0.0524429110953123	0.0780546715216441	0.671874086111172	0.501663858930477	0.683275547667567
Ld1S_220246000	823.354611880465	-0.00265676647960918	0.132444091716011	-0.0200595318763321	0.983995882528458	0.991524568972566
Ld1S_220246100	1134.7717957601	0.206062245847612	0.135841038163604	1.51693662411087	0.129282685743867	0.265501907818118
Ld1S_220246200	1695.30707476376	0.0287546266389764	0.0993837571883927	0.289329237014745	0.772329440707247	0.877109893097794
Ld1S_220246300	675.040234790185	0.0256739880036606	0.0910658021728093	0.281927874032679	0.777998815723281	0.879256135590148
Ld1S_220246400	570.00644166144	0.0649156928909407	0.0820246429413792	0.791416951821835	0.42870072101074	0.622193620423614
Ld1S_220246500	2114.35335605205	0.233814985917177	0.0663471019045753	3.52411754553297	0.000424895712087894	0.00184412215217033
Ld1S_220246600	1096.71636289863	0.0981668897154852	0.0763635122943274	1.28552088250107	0.198610324200954	0.365601094300263
Ld1S_220246700	596.93945396165	0.00430059491480182	0.108389428499544	0.0396772542704191	0.968350435856791	0.98222909675351
Ld1S_220246800	737.006265611675	0.0664617943881233	0.0724599842203148	0.917220657763959	0.359027023944501	0.554366192423434
Ld1S_220246900	920.57975653499	-0.274289214836434	0.0682537250801314	-4.01867025593712	0.0000585275106456578	0.000292967471552109
Ld1S_220247000	3425.4504532864	0.340275585519709	0.0679147510554778	5.01033398829287	5.43356531613413E-07	3.45630802344349E-06
Ld1S_220247100_pseudogene	697.516341275328	0.208483412104391	0.0806421590738199	2.58529055395882	0.00972969665882332	0.0315673022763431
Ld1S_220247200	638.303080804116	0.0739323044897173	0.0896827119483151	0.824376324974707	0.40972576274004	0.604982503014891
Ld1S_220247300	694.441892657241	0.015103693741302	0.100819396938302	0.149809403745441	0.880914989974102	0.941792091376117
Ld1S_220247400	1181.10868397001	0.134945724314378	0.0662266340591876	2.03763525402446	0.0415864236464241	0.108231958376391
Ld1S_220247500	5472.07715573246	0.111285900468233	0.0603223055521617	1.84485489156249	0.0650586499726832	0.156479093108729
Ld1S_220247600	907.909478113045	0.0728030124610159	0.0854000651121129	0.852493641139973	0.393940166837351	0.589516124286431
Ld1S_220247700	409.867236055545	0.27716545118952	0.103082797801229	2.68876531391754	0.00717168195264663	0.0241320711403949
Ld1S_220247800	0	NA	NA	NA	NA	NA
Ld1S_220247900	768.00549057743	0.0375888524587866	0.0891088442283871	0.42183077094397	0.6731485439243	0.812460166633652
Ld1S_220248000	2728.80812244142	0.0550523921903799	0.0671144322136713	0.820276509456421	0.412058494545584	0.607215305603184
Ld1S_220248100	1890.45553860325	0.228150175704095	0.0694431502268566	3.28542375970524	0.00101829096160706	0.00416701554795884
Ld1S_220248200	1454.15329631833	-0.0700841679982249	0.10890455697906	-0.643537515254761	0.519875380188376	0.698939193955001
Ld1S_220248300	1114.63617535248	0.0934832665358241	0.0819474561005857	1.14077081808469	0.25396530738838	0.436971891030578
Ld1S_220248400	5946.72452129647	0.13262288818584	0.0699744526512157	1.89530440269241	0.0580520852358983	0.142838048460731
Ld1S_220248500	990.443963826564	0.0884167345781876	0.0670599141853181	1.31847372088563	0.187345116501693	0.351021542044379
Ld1S_220248600	192.686022789565	-0.251470030088585	0.132263908047032	-1.90127476045215	0.0572660332129458	0.1412169883174
Ld1S_220248700	107.703557820764	-0.0329162471159509	0.203541555055154	-0.161717577066911	0.871528262245124	0.936832219917286
Ld1S_220248800	971.458912630845	0.0571012738664579	0.0799379949840228	0.714319565781837	0.475029596268709	0.662916677231818
Ld1S_220248900	495.437545380985	0.0822233764988802	0.093474125995377	0.879637820876194	0.379055543371015	0.574699201832784
Ld1S_220249000	1598.95752541236	0.157414662178507	0.0630113133512221	2.49819681270704	0.0124826869314478	0.0390578787707033
Ld1S_220249100	1449.6139090059	-0.0300064364326035	0.124013759262551	-0.241960542209486	0.808810737625624	0.89800441986941
Ld1S_220249200	729.862432420126	0.257603437153098	0.0831596046541703	3.09769915603104	0.00195029303452919	0.0075627083609691
Ld1S_220249300	2205.49827844648	-0.217603300664781	0.077683715145645	-2.80114436155387	0.00509217338107834	0.0177188478150375
Ld1S_220249400	1349.35831874288	0.0445682540539585	0.071333334188357	0.624788600744152	0.532109813231745	0.709586295464468
Ld1S_220249500	5655.16357926258	0.155884839322891	0.0675352819238067	2.30819854278184	0.0209880961913462	0.0611865706431891
Ld1S_220249600	879.521865452005	-0.0288724291248107	0.0770002090303345	-0.374965594099054	0.707686054838671	0.837453646983929
Ld1S_220249700	541.241254491358	-0.0197696636058644	0.0808559867654098	-0.244504635917966	0.806840011971387	0.89648890219043
Ld1S_220249800	744.046833618515	0.0708988301465251	0.0826081411119817	0.858254757850274	0.390751805508121	0.586505041895368
Ld1S_220249900	1931.8809473838	-0.337853996040264	0.0897694143738125	-3.76357580582393	0.000167500920151236	0.000781039869444323
Ld1S_230250000	2221.54653840234	0.722099989823274	0.082590118315931	8.74317659966333	2.26645994784165E-18	5.93692163328433E-17
Ld1S_230250100	1728.68381935687	0.747029945841159	0.0684732191545932	10.9098119683051	1.03470141631795E-27	9.47231812051892E-26
Ld1S_230250200	880.754490012032	0.795970807945007	0.0888428859770942	8.95930832492573	3.26721372752568E-19	9.83486708489085E-18
Ld1S_230250300	2963.83278274232	0.796129258859251	0.0714184220124556	11.1473935775339	7.37346176601657E-29	7.79480243836038E-27
Ld1S_230250400	16266.4486006798	0.882754762327218	0.0600733789292376	14.6946081286195	6.98011141163389E-49	7.74792366691361E-46
Ld1S_230250500	1462.93407969168	0.726260960946157	0.0786490842673149	9.23419474888886	2.60236020393095E-20	9.43222800445178E-19
Ld1S_230250600	578.970895987412	0.505761693708816	0.104703800046807	4.83040437388826	1.36256042177038E-06	8.32727910896144E-06
Ld1S_230250700	2003.3703181065	0.544445257599391	0.0680366932816917	8.00222984596312	1.22186033876709E-15	2.19638052798619E-14
Ld1S_230250800	7784.06078012968	0.470899508503062	0.0681797489938442	6.90673573095112	4.95932539656862E-12	5.44361057126444E-11
Ld1S_230250900	749.883024963834	0.558661470407098	0.0927763000804797	6.02159678627496	1.72704698835972E-09	1.42001641265132E-08
Ld1S_230251000	1177.96407556584	0.656217410144607	0.0916225502086028	7.16218233012021	7.94027132285676E-13	9.72546335820248E-12
Ld1S_230251100	1757.51940010768	0.700831170752886	0.0675746816509538	10.3712093587494	3.35254705017858E-25	2.32582951606139E-23
Ld1S_230251200	2665.28490377752	0.754081593619023	0.0727955561555929	10.3588959744638	3.81338050404218E-25	2.60483222122266E-23
Ld1S_230251300	1035.31958352307	0.944979272045771	0.091644025385524	10.3114116612673	6.25753255206757E-25	4.14678276584776E-23
Ld1S_230251400	2785.91993468144	0.704607160944219	0.0622849844719432	11.3126328426977	1.13627851094285E-29	1.38221276399624E-27
Ld1S_230251500	264.045768451468	0.603569255937329	0.110403427715755	5.46694308705051	4.57862980604241E-08	3.2294068846431E-07
Ld1S_230251600	586.547697538738	0.31548922366128	0.0857866592500981	3.6776023966794	0.000235436573324656	0.00107159239934544
Ld1S_230251700	834.019105199274	0.133374491043158	0.0888384040381888	1.50131570335083	0.133273925252619	0.271444309830334
Ld1S_230251800	917.40327565035	0.707251373963208	0.0809479790151924	8.73710971623481	2.39150195808313E-18	6.22772357412849E-17
Ld1S_230251900	438.330605404652	0.655099840548865	0.100111450017315	6.54370544463759	6.00129447817283E-11	5.68139605183099E-10
Ld1S_230252000	1427.98361595924	0.818125726144493	0.0621116170097154	13.171863260564	1.27413872506092E-39	4.7143132827254E-37
Ld1S_230252100	8449.28307322917	0.811975747772264	0.0906366476361792	8.95858098185164	3.28883387214321E-19	9.86650161642964E-18
Ld1S_230252200	1296.52366941079	0.471099956065088	0.0916112509090196	5.14238100004708	2.71278270340812E-07	1.77520341976891E-06
Ld1S_230252300	2103.77335185705	0.474253057542919	0.0909295601207928	5.21560927945667	1.83214007072132E-07	1.22510570994016E-06
Ld1S_230252400_pseudogene	7.78879740686809	0.165136500093269	0.236668885887835	0.697753316722555	0.485331478513777	0.671090552663086
Ld1S_230252500	1157.1476519997	0.568650568365759	0.0783187828813169	7.26071763943886	3.85041967096246E-13	4.9267617691854E-12
Ld1S_230252600	1781.89770493073	0.495006124808632	0.0880372723080021	5.62268811642451	1.88008654745147E-08	1.3889491298976E-07
Ld1S_230252700	3800.96317231305	0.277517181646928	0.0731159537128089	3.79557630796944	0.000147300877930192	0.000693180602024434
Ld1S_230252800	460.738533264996	0.850849370690268	0.0967532387714735	8.7940143554257	1.44309126718332E-18	3.93087437195947E-17
Ld1S_230252900	2916.70065090233	0.795781589007159	0.0567568894175032	14.0208809392882	1.16163690565494E-44	6.87689048147725E-42
Ld1S_230253000	1214.87420611448	0.476158476882181	0.086086812228292	5.53114309331684	3.18150652094366E-08	2.29316379106978E-07
Ld1S_230253100	1236.0113289264	0.685739174467611	0.0754533151453452	9.08825772792987	1.00638745484286E-19	3.27352402893941E-18
Ld1S_230253200	1188.05056689214	0.686546264487968	0.0667380863054483	10.2871733742225	8.05049946286488E-25	5.25650259045884E-23
Ld1S_230253300	1183.86798580934	0.487512241548257	0.0711187445643772	6.8549050539968	7.13598983538392E-12	7.68091996826778E-11
Ld1S_230253400	673.860761708812	0.318909156858797	0.0892533776371733	3.57307661963455	0.000352811473620587	0.0015517413995794
Ld1S_230253500	907.877955705583	0.694889733186158	0.085716810554442	8.10680808923481	5.1966841611893E-16	9.77681257444089E-15
Ld1S_230253600	2444.71322868974	0.776090210427401	0.058183295937779	13.3387117027084	1.37820698016701E-40	5.32107738429697E-38
Ld1S_230253700	1220.90367768774	0.848706405038924	0.065432374974472	12.9707412480449	1.79288082465795E-38	4.97524428842582E-36
Ld1S_230253800	1002.86063242261	0.695018609180103	0.0835589445771431	8.31770449827127	8.9683270887595E-17	1.87385281289846E-15
Ld1S_230253900	8667.18480939123	0.565749431683793	0.0927043715740761	6.10272657133247	1.04274140919336E-09	8.81861306060674E-09
Ld1S_230254000	3814.88898622185	0.632022150492631	0.0560296607595228	11.2801352341797	1.64492916822175E-29	1.89700922257262E-27
Ld1S_230254100	1758.50813283428	0.45860430418183	0.0731263117032138	6.27139935681557	3.57817553217879E-10	3.16476082925774E-09
Ld1S_230254200	1794.04876517661	0.428713622856093	0.0624594706509	6.86386897596795	6.70201060458827E-12	7.24894691458512E-11
Ld1S_230254300	81.3906290185483	0.549861288064348	0.173251166010463	3.17378116826724	0.00150467087354895	0.00600785852388249
Ld1S_230254400	1461.52419917844	0.567997685837989	0.0699990481779306	8.11436298953945	4.8833965366759E-16	9.24617510568912E-15
Ld1S_230254500	1469.60134963183	0.683256131819962	0.0710278097591922	9.61955794690032	6.61146792415328E-22	3.02628016322068E-20
Ld1S_230254600	1035.87699626857	0.175421186743325	0.1015867865153	1.72681106235115	0.0842016011068081	0.191230234738735
Ld1S_230254700	323.052978816088	0.702108474360141	0.127868041935331	5.49088313024478	3.99928934416855E-08	2.8342928472639E-07
Ld1S_230254800	311.778440069328	0.56290337234042	0.133631873175659	4.2123436494861	0.0000252734647449095	0.000133034005296263
Ld1S_230254900	1814.03779839265	0.470336079410484	0.0634825426751035	7.40890423714769	1.27347216966588E-13	1.73442221880874E-12
Ld1S_230255000	1077.52435393695	0.315771597358687	0.0789723484764033	3.99850838237435	0.0000637429239849059	0.000316930103575568
Ld1S_230255100	668.818848865286	0.36249375966088	0.0963234915991942	3.76329547073761	0.000167688879496758	0.000781257738683743
Ld1S_230255200	904.029842359277	0.746170852030158	0.0894729653694198	8.33962358293743	7.4527390643797E-17	1.57948264657975E-15
Ld1S_230255300	449.822820793918	1.02194632093893	0.12873832287847	7.93816711363913	2.0519076241045E-15	3.59387370849072E-14
Ld1S_230255400	447.229073987492	0.563833274123263	0.105680910150279	5.3352424134263	9.54169950811063E-08	6.53783114444617E-07
Ld1S_230255500	647.779995241919	0.781931908381168	0.0960443971277463	8.1413589107248	3.90865833608164E-16	7.51274589272834E-15
Ld1S_230255600	626.184235943717	0.825760301297702	0.0932791364448924	8.85257231970138	8.55248799178922E-19	2.41866539385632E-17
Ld1S_230255700	764.01492395379	0.511354884740841	0.103414244486716	4.9447238847887	7.62518635177625E-07	4.77178680787689E-06
Ld1S_230255800	1828.60452759769	0.722564489501807	0.0698703857940802	10.3414984945314	4.57329654946169E-25	3.07658131509241E-23
Ld1S_230255900	1361.46986746404	0.641008660696522	0.0708549220035681	9.04677674564714	1.47250685304885E-19	4.6368300904517E-18
Ld1S_230256000	1190.62582492418	0.666624413842204	0.085598273786518	7.78782543564798	6.81722780183882E-15	1.09867482541432E-13
Ld1S_230256100	1336.40521257784	0.510754731359763	0.0757404462497031	6.74348722049898	1.54629583031127E-11	1.59478594345692E-10
Ld1S_230256200	1488.3423442149	0.765523239398357	0.0792489370973525	9.65972879179387	4.47045879974299E-22	2.13428355600633E-20
Ld1S_230256300	686.154777083362	0.599866524082476	0.083722483786171	7.16493941597037	7.78209618720713E-13	9.55809324237888E-12
Ld1S_230256400	485.840111413025	0.678803357099452	0.101479891733141	6.68904297695239	2.24634761219121E-11	2.26676895412022E-10
Ld1S_230256500	3.4450884272857	-0.0202973356248056	0.20549007338819	-0.0987752609658277	0.921316711306804	0.957352581730797
Ld1S_230256600	0.63429975619079	0.0218333706650202	0.111849343980275	0.195203385983834	0.845233728419223	0.919729671426838
Ld1S_230256700	0	NA	NA	NA	NA	NA
Ld1S_230256800	1.29322126776974	-0.110270508413651	0.144918458013281	-0.760914171495978	0.446708333464319	0.638134363937508
Ld1S_230256900	0.129711448658846	0.006475014786082	0.0589478373122056	0.109843127098766	0.91253378748316	0.954506354316228
Ld1S_230257000	0.822431129582766	-0.0255200533690849	0.121669879977979	-0.209748323691154	0.833864107494584	0.912809821813598
Ld1S_230257100	0.238060314531612	0.0176081258550196	0.0673625902927892	0.26139324183477	0.793789268161989	0.888205903844489
Ld1S_230257200	0.121477898029273	-0.0213132622137008	0.0589478373122056	-0.361561393691499	0.717679818823117	0.843100514770377
Ld1S_230257300	1.05506040253729	-0.0713812782830981	0.131154332281346	-0.544254063449267	0.586266653075849	0.751450329000222
Ld1S_230257400	0.65107564796593	0.0960387774969707	0.10562739461772	0.909222250956277	0.363232821169575	0.558160105551313
Ld1S_230257500	0.132716112476768	0.00647501478608199	0.0589478373122056	0.109843127098766	0.91253378748316	0.954506354316228
Ld1S_230257600	1285.15041869615	0.452956329484572	0.103326274954977	4.38374779001702	0.0000116654821390718	0.0000642614648852093
Ld1S_230257700	1897.87981811478	0.728298937877686	0.0705759206749794	10.3193685737618	5.76007092056186E-25	3.8458217875631E-23
Ld1S_230257800	956.547037470167	0.791098321435753	0.0846790366932687	9.34231602446462	9.42495112387821E-21	3.65474087249077E-19
Ld1S_230257900	3367.96722844197	0.899643120153114	0.149028298593008	6.03672677368485	1.57271679014822E-09	1.30155872288128E-08
Ld1S_230258000	2181.51048528431	0.646032434793816	0.0616330792435754	10.4819107323955	1.0460858307371E-25	7.74103514745457E-24
Ld1S_230258100	1076.37528918301	0.64176130892018	0.105393756035269	6.0891776995349	1.13492094171439E-09	9.56176277269808E-09
Ld1S_230258200	1175.45049457229	0.430827460795862	0.0729139318052938	5.90871250704633	3.44791824330785E-09	2.7410487019314E-08
Ld1S_230258300	664.196732897662	0.446831678101293	0.0800276591055651	5.58346555547594	2.35772490820993E-08	1.72459614373181E-07
Ld1S_230258400	1242.83901064061	0.700887654835714	0.080303025717091	8.72803544545076	2.59134446563484E-18	6.68928455082482E-17
Ld1S_230258500	1341.9346852682	0.775428109387191	0.0735014862438418	10.5498289764468	5.08896407345097E-26	3.92956530193431E-24
Ld1S_230258600_pseudogene	490.236629097841	0.654740828069045	0.114036828274248	5.7414857811939	9.38494402150189E-09	7.11077669888539E-08
Ld1S_230258700	853.485511547438	0.850697348586546	0.0916053146815471	9.28655014770568	1.59370160299309E-20	5.92136829898689E-19
Ld1S_230258800	114.453813648548	0.390761035672325	0.184754568224217	2.11502773343119	0.0344275836687335	0.0927820767764351
Ld1S_230258900	787.405207960734	0.466564079399606	0.082745089077118	5.63857123852717	1.71466883453552E-08	1.27380405968832E-07
Ld1S_230259000	6661.6175348059	0.7456096724739	0.0608014082405319	12.2630329469385	1.43043893583044E-34	3.02435660718435E-32
Ld1S_230259100	521.100653221488	0.452578832231731	0.0907236298299234	4.9885441431319	6.08360114663726E-07	3.85323667490292E-06
Ld1S_230259200	916.058746185086	0.447683437028045	0.0814222298540636	5.49829497215253	3.83481069577786E-08	2.72512212804773E-07
Ld1S_230259300	1112.13242346863	0.591681863074349	0.0736383555555685	8.034968442877	9.36029914974025E-16	1.69631543774884E-14
Ld1S_230259400	1455.22129544252	0.769950288150273	0.0903747644967476	8.5195274636426	1.6020561754832E-17	3.74375232586599E-16
Ld1S_230259500	6183.1019192138	0.358908941124779	0.110735447705251	3.24113866483027	0.00119053257488636	0.00483398686099263
Ld1S_230259600	450.577664425265	0.506511832567312	0.100361489727785	5.04687439316758	4.49096384117588E-07	2.88565549273819E-06
Ld1S_230259700	3795.22705437724	0.27436796666514	0.082086180412944	3.34243797536808	0.000830459125573862	0.00344762834740341
Ld1S_230259800	55.2758338788185	0.402744086830669	0.241220490203988	1.66960976859838	0.0949965964171922	0.21036652772685
Ld1S_230259900	57.6484750079598	0.342624273774898	0.244509357525925	1.4012726434757	0.161132558506722	0.312577553726258
Ld1S_230260000	1003.65245148729	0.54421470598055	0.066980827450189	8.12493256201204	4.47611214291723E-16	8.56635254937608E-15
Ld1S_230260100_pseudogene	949.274128754122	0.475460366402644	0.0746943246795859	6.36541488851011	1.94762550816858E-10	1.76298822757768E-09
Ld1S_230260200	1686.95512415992	0.820139697983302	0.0919965918822815	8.91489218462299	4.8829112850285E-19	1.41238606550661E-17
Ld1S_230260300	1063.95909275964	0.529969276065547	0.0825823644698693	6.4174630923641	1.3856393755663E-10	1.27112372469305E-09
Ld1S_230260400	439.650935614258	0.492990273824357	0.110275030472686	4.47055214322944	7.80179191446344E-06	0.0000439593351525605
Ld1S_230260500	1306.34119476662	0.665850555056681	0.0745353736639776	8.93334966104131	4.13300831384161E-19	1.21930610720643E-17
Ld1S_230260600	705.067865110435	0.608859971435283	0.10565432485195	5.7627548355305	8.27519590564645E-09	6.33480514156384E-08
Ld1S_230260700	1119.20853892299	0.676029855085576	0.075424750246654	8.96297107878811	3.16045486706045E-19	9.57844341962348E-18
Ld1S_230260800	1166.84333017769	0.705705700596405	0.083841938575018	8.41709665342448	3.8592926400109E-17	8.54626400082213E-16
Ld1S_230260900	4898.04568139466	0.690394059618346	0.0832144802483456	8.29656157868116	1.07167981761095E-16	2.21830227981008E-15
Ld1S_230261000	2295.40419269234	0.804058610516175	0.0544265936417309	14.7732671974473	2.17889203248075E-49	2.76408017834701E-46
Ld1S_230261100	242.274083000994	0.218310955602141	0.142866277796418	1.52807897685436	0.12649293047651	0.261161874594608
Ld1S_230261200	1281.80664701077	0.370129438640248	0.100778449546338	3.67270423693174	0.000239997200035715	0.00109123150861093
Ld1S_230261300	369.480381993016	0.564904839137644	0.112664927686096	5.01402566654607	5.33028716440699E-07	3.39304301218166E-06
Ld1S_230261400	230.005936272275	0.573549915880704	0.14484294659862	3.95980563327045	0.0000750107891088173	0.000368212165442951
Ld1S_230261500	672.931393086604	0.693321162123589	0.0789988067948055	8.77634979885769	1.68866044037466E-18	4.57173924101433E-17
Ld1S_230261600	787.569453560421	0.659204974284197	0.0811656316607344	8.12172542486479	4.59602193222219E-16	8.77691930282431E-15
Ld1S_230261700	1947.64643640365	0.655923628262572	0.0558421991907327	11.746020711366	7.40232905843987E-32	1.11411325489739E-29
Ld1S_230261800	40.816780228754	0.297843903767553	0.214666564463311	1.38747226198078	0.165297803552233	0.319235427477996
Ld1S_230261900	770.724088710351	0.711009781764161	0.0916012960469628	7.76200569694599	8.35966497771053E-15	1.32361375674057E-13
Ld1S_230262000	1102.25365943955	0.542519052176364	0.0665315510676166	8.15431240472654	3.51172043721288E-16	6.79391666284322E-15
Ld1S_230262100	1574.99204422719	0.613501760591871	0.060354490773219	10.1649728583925	2.84201169883829E-24	1.70520701930298E-22
Ld1S_230262200	4245.10364744619	0.603431273384184	0.0867671764836865	6.95460308654434	3.53556030712785E-12	3.97414880092346E-11
Ld1S_230262300	1074.33908917343	0.569155331375256	0.0882706631023741	6.44784248097427	1.13453587373384E-10	1.04617638201002E-09
Ld1S_230262400	607.438164353642	0.752841009092735	0.0804005716265797	9.36362756958127	7.70450348274488E-21	3.01392030514425E-19
Ld1S_230262500	1082.56243162778	0.707261757550674	0.075870875246623	9.3219137811667	1.14260441128079E-20	4.3734168845575E-19
Ld1S_230262600	1410.26539166168	0.760735737982335	0.0649934580966518	11.7048047643664	1.20436121703938E-31	1.78245460121829E-29
Ld1S_230262700	1677.75181961897	0.757712750339436	0.0636843704661509	11.8979389258809	1.2130618440266E-32	1.99481281017707E-30
Ld1S_230262800	1919.94913891027	0.693216415894676	0.0916133031787296	7.56676587178907	3.82630613542763E-14	5.64411934926866E-13
Ld1S_230262900	1075.50761236081	0.583950775454017	0.0641123890268931	9.10823608848937	8.37321931459944E-20	2.77440998185235E-18
Ld1S_230263000	1002.07819669971	0.575452035632821	0.0804425745925652	7.1535755605466	8.4546210608849E-13	1.03127795358047E-11
Ld1S_230263100	2924.80423824839	0.682386559562115	0.0570440658446672	11.9624460398786	5.58909177312906E-33	9.54444902795886E-31
Ld1S_230263200	1267.10441327013	0.768139570005235	0.0806356892230699	9.52604953720008	1.63382527340211E-21	7.00887363662356E-20
Ld1S_230263300	1290.19386888375	0.522678956089781	0.118308352998335	4.41793789570495	9.96470419263287E-06	0.0000554079982658609
Ld1S_230263400	4317.64380892835	0.0537621613801452	0.0688881050905971	0.780427351128918	0.435139373924942	0.627890419313208
Ld1S_230263500	3227.16078730431	-0.0382948732688668	0.0934791807924963	-0.409662054633034	0.682053869042252	0.818575261129233
Ld1S_230263600	1144.78330862393	0.87955250854283	0.0801563854568474	10.9729562221383	5.15585995023348E-28	4.81937224821824E-26
Ld1S_230263700	227.331255484637	0.902398193877755	0.12437575751922	7.25541867544648	4.00421304242191E-13	5.10149380440553E-12
Ld1S_230263800	935.903744215454	0.254972657115963	0.0736638106515689	3.46130148387229	0.000537570426218314	0.00229390936319973
Ld1S_230263900	707.024138666742	0.556912990262567	0.0795159542298342	7.0037893106691	2.49130674887802E-12	2.86194100000477E-11
Ld1S_230264000	733.926714551376	0.652697862943161	0.0761476318645155	8.57147946641943	1.0216393565345E-17	2.44532546793163E-16
Ld1S_230264100	640.036106707332	0.73839187025864	0.0883539084729311	8.35720663658994	6.4220754668455E-17	1.37086610926894E-15
Ld1S_230264200	1069.86386897858	0.673839472891135	0.0760081326636648	8.865360182875	7.62571532389981E-19	2.17737466483056E-17
Ld1S_230264300	1591.34456234808	0.514098355211242	0.0622982782898492	8.25220807578896	1.55494379946066E-16	3.15248879890654E-15
Ld1S_230264400	1390.31980894747	0.627111211515545	0.0604393830282968	10.3758705018868	3.19289003424172E-25	2.23250893732807E-23
Ld1S_230264500	1013.84018524113	0.656426035119055	0.0804717812984799	8.15722014011706	3.42823217642755E-16	6.66142269730342E-15
Ld1S_230264600_pseudogene	57.4308366994598	0.579968836999336	0.194890864191445	2.97586466869796	0.00292163759572361	0.01086893248849
Ld1S_230264700	135.089609101511	0.450893496618044	0.174397865203986	2.58543013752291	0.00972575804814674	0.0315660568229324
Ld1S_230264800	1112.77931422118	0.699428854215572	0.0724228473407084	9.65757188370621	4.56556661682858E-22	2.16803377312502E-20
Ld1S_230264900	1261.50892176795	0.668407611650023	0.0762543084349665	8.76550617753061	1.85939335250284E-18	4.9583822733409E-17
Ld1S_230265000	1868.8322130657	0.670958377039821	0.0635607390611407	10.55617645343	4.75643390289063E-26	3.70501167172533E-24
Ld1S_230265100	623.149986416678	1.05070920094368	0.0936097272076048	11.2243591802532	3.09622858773431E-29	3.4803177036811E-27
Ld1S_230265200	751.446389559566	0.864819717412094	0.0921566438328144	9.38423624650441	6.33740634273504E-21	2.53496253709402E-19
Ld1S_230265300	1916.64759710847	0.632061770257052	0.0670304533600485	9.42947180831352	4.12159192433355E-21	1.69077818920398E-19
Ld1S_230265400	1130.48079840891	0.589463782548002	0.0801342417322187	7.35595383204334	1.89568532304749E-13	2.50874600129087E-12
Ld1S_230265500	670.408865573298	0.824346588181137	0.0852591616818639	9.66871561858776	4.09484706075102E-22	1.97620879888419E-20
Ld1S_230265600	2601.76860267268	0.847078510005326	0.0571725053959173	14.8161866292082	1.15137877335811E-49	2.044848701484E-46
Ld1S_230265700	709.931805957159	0.679872421618797	0.0868069018094764	7.83200883163621	4.80135796324652E-15	7.88097203579095E-14
Ld1S_230265800	565.140019821013	0.784978167231823	0.0941793253511903	8.33493088111086	7.754347850326E-17	1.63559641118515E-15
Ld1S_230265900	8073.48507382756	0.671326162691458	0.0590241520151654	11.3737536207038	5.65042688465782E-30	7.06701277968471E-28
Ld1S_230266000	1149.57612758997	0.808954703602006	0.0801817175080289	10.0890169073892	6.17851802358717E-24	3.49460127703529E-22
Ld1S_230266100	1442.22679434131	0.603358499910361	0.0715019277681074	8.43835290521331	3.21840653431031E-17	7.23530380371533E-16
Ld1S_230266200	1098.91354653506	0.517466189847243	0.0779693067948368	6.63679351682411	3.20580224843933E-11	3.15254971939549E-10
Ld1S_230266300	2204.0920352018	0.597638659272287	0.0663352258517753	9.0093709880132	2.07241702457378E-19	6.43463747490041E-18
Ld1S_230266400	1088.50607718529	0.666445691608824	0.0827883617485151	8.04999250538711	8.27991064460198E-16	1.51287256222357E-14
Ld1S_230266500	1140.75909822719	0.577703389213217	0.0816092222187778	7.07889835862559	1.4530490582624E-12	1.71811925930361E-11
Ld1S_230266600	250.020832703235	0.587228124767596	0.121013205660917	4.85259539701004	1.21856134914541E-06	7.48846005564793E-06
Ld1S_230266700	1643.65358477633	0.642624993407259	0.0755209300752723	8.50923039171724	1.75091619183284E-17	4.08087553372063E-16
Ld1S_230266800	898.015993175912	0.735582075641192	0.0689977247613456	10.6609613314856	1.54987047583774E-26	1.26264677297606E-24
Ld1S_230266900	1346.424917485	0.515889470480066	0.125949403168421	4.09600567769435	0.0000420339625207946	0.000214641510744483
Ld1S_230267000	2277.71566134087	0.421071114026542	0.0918041939338722	4.5866217651216	4.50475717405719E-06	0.0000260431274125182
Ld1S_230267100	5424.72032347886	0.362282480608083	0.195197468289891	1.85597940271465	0.0634564939710842	0.153616620160429
Ld1S_230267200	714.403974046399	0.783644961361356	0.100689206943256	7.78280994707785	7.09311513863887E-15	1.14106634838973E-13
Ld1S_230267300	2124.84323907622	0.657410697778148	0.0841951888507568	7.80817415759308	5.80223745845807E-15	9.45392084974452E-14
Ld1S_230267400	751.486459199642	0.605977177489211	0.0845963582302632	7.16315914970948	7.88387310892318E-13	9.66972281867926E-12
Ld1S_230267500	849.558087971492	0.605546582152836	0.0887242144308045	6.82504303968899	8.78989587248509E-12	9.32548092564726E-11
Ld1S_230267600	1533.92334740049	0.725575132541979	0.0615648446193455	11.7855431460633	4.6342302078376E-32	7.09516624924102E-30
Ld1S_230267700	978.314302981121	0.540656297157646	0.071955579670032	7.51375083957274	5.7456891819701E-14	8.2426041899668E-13
Ld1S_230267800	1649.96486530399	0.520048854594824	0.0716403787205041	7.25915836687197	3.89506231733437E-13	4.9767127162488E-12
Ld1S_230267900	891.854750741722	0.688613548968328	0.118321524830255	5.81985019172311	5.89003949799832E-09	4.58803076686185E-08
Ld1S_230268000	604.686466963526	0.876736807464735	0.08572723226972	10.2270513610692	1.50017583335555E-24	9.44791588666472E-23
Ld1S_230268100	2993.33084942649	0.875200501750993	0.0715723991279109	12.2281845014986	2.1979625492744E-34	4.53904824129225E-32
Ld1S_230268200	412.163596183141	0.504304916358856	0.103180305987708	4.88760826527238	1.02068367922472E-06	6.30735634760999E-06
Ld1S_230268300	813.503722947972	0.574875581656057	0.0780425376135219	7.36618258753867	1.75583300007195E-13	2.33760075571798E-12
Ld1S_230268400	697.587204934274	0.731948542105411	0.0785323230137042	9.32034752082506	1.15959860618261E-20	4.41420453002435E-19
Ld1S_230268500	1143.67242735221	0.288815856736191	0.0989977037004372	2.91739955514661	0.00352963310969839	0.0128189331964862
Ld1S_230268600	734.183056962341	0.194542946005135	0.0970738889639592	2.00407079680679	0.0450624771588797	0.115852575903547
Ld1S_230268700_pseudogene	606.469982506796	0.638132572327014	0.0955020509146586	6.68187296728584	2.35907485494865E-11	2.37243314971053E-10
Ld1S_230268800	472.428040121486	0.516617185525584	0.109487558202355	4.71850129830068	2.37588452576535E-06	0.000014074619472179
Ld1S_230268900	392.124256509586	0.625572516916745	0.0944844373434259	6.62090535230638	3.57005512277274E-11	3.49141954738127E-10
Ld1S_230269000	847.220556225369	0.693782303599765	0.0802554154008527	8.64467899311868	5.39567709299665E-18	1.33836906664274E-16
Ld1S_230269100_pseudogene	884.755653010877	0.590450810173583	0.0798190431973878	7.39736767720246	1.38910539583672E-13	1.8719032205633E-12
Ld1S_230269200	667.401973532753	0.589130241145871	0.0963005410840804	6.11762129801014	9.49824577802764E-10	8.0944743290677E-09
Ld1S_230269300	1484.82691992815	0.710988524763187	0.0718696551040911	9.89274991974624	4.47561549019418E-23	2.35168435224404E-21
Ld1S_230269400	561.094312744037	0.564984563638927	0.0917701052552631	6.15652081979633	7.43604032029292E-10	6.38607718029024E-09
Ld1S_230269500	1010.94945082784	0.502371424259979	0.0785681380866364	6.39408590421244	1.61510613973544E-10	1.47098897649751E-09
Ld1S_230269600	888.096375895248	0.173748614835239	0.0717632452148854	2.42113653465604	0.0154720648360833	0.0469555487848324
Ld1S_230269700_pseudogene	324.24667425891	0.480800574947749	0.113833667460225	4.22371154048734	0.0000240311594697883	0.000127173239625578
Ld1S_230269800	883.183598347777	0.185611091766074	0.081329991835085	2.28219734907195	0.0224776915442176	0.0648058119846272
Ld1S_230269900	618.999622216576	0.767327048427735	0.108587598231836	7.06643356075966	1.58966227741556E-12	1.86475574946502E-11
Ld1S_230270000	913.41667082117	0.541899683597018	0.100666117867405	5.38313878668485	7.3198055331904E-08	5.08208546792265E-07
Ld1S_230270100	514.484901886056	0.637108336283916	0.0913574014778039	6.9738009835876	3.08490406485258E-12	3.50306241635434E-11
Ld1S_230270200	1448.10322338871	0.57319402180392	0.0649690025937604	8.82257690468176	1.11855326154957E-18	3.0943155646605E-17
Ld1S_230270300	1772.69249324377	0.71371260881018	0.0979487128756613	7.28659507467123	3.17886487169622E-13	4.10295349718931E-12
Ld1S_230270400	305.083396833581	0.637643932050831	0.120500796142571	5.29161592672303	1.21240299856701E-07	8.20589834395967E-07
Ld1S_230270500	3750.68775344805	0.536782690804295	0.0647075148653977	8.29552320037157	1.08108323990063E-16	2.23256259774828E-15
Ld1S_230270600	1576.66011045512	0.71557245893274	0.0628454983091736	11.3862166453422	4.89798152434795E-30	6.21343941945854E-28
Ld1S_230270700	736.180406137284	0.732241737663748	0.0781122356865762	9.37422583322098	6.96852704530124E-21	2.75024534054556E-19
Ld1S_230270800	919.191494585154	0.629755704325138	0.070625081913257	8.91688458639404	4.79589055409434E-19	1.39174863138424E-17
Ld1S_230270900	1198.89181660607	0.678097911233039	0.0706334455905229	9.60023832284944	7.97597868753189E-22	3.61360667067771E-20
Ld1S_230271000	145.622964052023	0.591525162262265	0.155348187426501	3.80773777963858	0.000140243866991838	0.000663840905590361
Ld1S_230271100	1536.22491105061	0.630892747640649	0.0751392414860254	8.39631509665936	4.60708301526004E-17	1.00094441809792E-15
Ld1S_230271200	7007.65769049026	0.989452991298991	0.0887038969601933	11.1545605684384	6.80280874114161E-29	7.27818573751055E-27
Ld1S_240271300	980.575439389668	0.00695003072622966	0.0694503855415047	0.100071881128381	0.92028725885704	0.957352581730797
Ld1S_240271400	937.295845320737	0.0417186609569743	0.0698073485942812	0.597625633934935	0.55008975608054	0.723921045312151
Ld1S_240271500	645.246896961791	0.160708157578419	0.0830705902404288	1.93459751656135	0.0530397050240628	0.133236939353233
Ld1S_240271600	8133.98536849501	0.00362229418439016	0.0625118350163573	0.0579457343308244	0.953791853570357	0.974421497895165
Ld1S_240271700	1754.29702460179	0.201886394698468	0.0617326495567706	3.27033419346127	0.00107420495106843	0.00438169038377937
Ld1S_240271800_pseudogene	1341.53060158807	0.0819211812489783	0.0652245363447918	1.25598717660367	0.209120619400917	0.379291815448404
Ld1S_240271900	885.275822577875	0.0858990015424867	0.0721485157713864	1.19058584399256	0.233816211597013	0.412167558606489
Ld1S_240272000	1186.65968027586	0.00841610896342983	0.0762730081627785	0.110341904248336	0.912138225356759	0.954506354316228
Ld1S_240272100	1264.16347956575	0.1029600659483	0.0800572392236621	1.28608064613186	0.19841491780731	0.365392880574225
Ld1S_240272200	1136.22913139461	-0.306386450918802	0.0834290879961696	-3.67241759771926	0.000240266637534743	0.00109189751346393
Ld1S_240272300	1349.69448671293	0.163804898768385	0.071653528899242	2.28606882710166	0.0222502323327692	0.064317077836911
Ld1S_240272400	832.624091419717	-0.0415442279253059	0.0792939874040646	-0.523926583658931	0.600329604204068	0.761560983618874
Ld1S_240272500	3333.41426706375	0.0839023238408405	0.0665550457618966	1.26064557360541	0.20743657122605	0.377466547640845
Ld1S_240272600	1364.89123489952	-0.0781422549271329	0.0784691429803624	-0.995834183466088	0.319330718307189	0.511776580743667
Ld1S_240272700	1659.79702882156	-0.124080210580102	0.0714429705963628	-1.7367728349529	0.0824272757598734	0.188080117697492
Ld1S_240272800	1170.96927783613	-0.0965916784331359	0.0724252311758244	-1.33367442347051	0.182310580454095	0.344084581175847
Ld1S_240272900	401.049751795144	0.0752549843973168	0.0967729985506006	0.777644441367263	0.436778653913153	0.629437592786238
Ld1S_240273000	937.925792490178	-0.322368429314243	0.0727232491304038	-4.43281114594024	0.0000093012333032427	0.0000519465105237706
Ld1S_240273100_pseudogene	1213.31202633297	0.141935244578398	0.0931021345336205	1.52451117570396	0.127381067274892	0.262446375267063
Ld1S_240273200	1050.38741623458	0.0546875987430253	0.0684359592783555	0.799106190951304	0.424228840150737	0.618305231335984
Ld1S_240273300	959.845658848134	0.0988562038661074	0.0814049922342267	1.21437520172803	0.224604480551328	0.400465649252124
Ld1S_240273400	591.973119571589	-0.0069789876107164	0.0810667987076157	-0.0860893451077003	0.931395393551005	0.962542341348375
Ld1S_240273500	1022.6428713595	0.191188864148914	0.0722106632800626	2.64765417549766	0.00810523917266397	0.0268161415250581
Ld1S_240273600	510.849432579344	0.0912529716599663	0.0991076863359024	0.920745655898833	0.357183233544477	0.552383684060424
Ld1S_240273700	2750.05893068894	0.0226282448352448	0.0813510918858117	0.278155391780198	0.780893076258065	0.881557401115131
Ld1S_240273800	388.532944993287	-0.00295428173226723	0.104767934511326	-0.0281983389865136	0.977503961995521	0.987512534985236
Ld1S_240273900	1099.71183013421	-0.258480174248037	0.0890600799086795	-2.90231239982131	0.00370418945446938	0.0133495139430552
Ld1S_240274000	395.100292036276	0.0749196077012584	0.118244321512914	0.633600047280717	0.526341869969086	0.704964676519681
Ld1S_240274100	1969.15728988306	-0.00910043115248426	0.0626940898009546	-0.14515612526439	0.884587605930161	0.943967567176406
Ld1S_240274200	550.779747593604	-0.0220819306788063	0.0813344815621583	-0.271495314836803	0.786010102657095	0.88407757059642
Ld1S_240274300	1719.61535521276	0.0244346463983457	0.0712986212981789	0.342708539849	0.731817737515182	0.851709241039949
Ld1S_240274400	1490.66406386292	0.198578820423122	0.0777156161118767	2.55519843189888	0.0106127277988472	0.0339860567544225
Ld1S_240274500	748.687100380446	-0.134967796975051	0.0746922786602995	-1.8069845959431	0.0707646810261573	0.166903152061694
Ld1S_240274600	554.112106007984	0.112466390183417	0.0866121875386996	1.29850536488488	0.194113734007299	0.360085639854776
Ld1S_240274700_pseudogene	371.758851906708	0.378195908562393	0.108423022900279	3.48815130260882	0.0004863727655686	0.00209659716419862
Ld1S_240274800_pseudogene	634.642105078796	-0.242461952541444	0.129045302938992	-1.87889018057535	0.0602594899006095	0.147371046631069
Ld1S_240274900	1233.94183903513	-0.0743657529429741	0.0592217725021281	-1.25571643334893	0.209218798931103	0.379387979274698
Ld1S_240275000	874.34995665946	0.113731003908983	0.0704032042250612	1.61542368931695	0.106218973588357	0.228605061915805
Ld1S_240275100	1091.27554748531	-0.0567463528522911	0.0772181914687487	-0.734883215637823	0.462410621208677	0.651468557247826
Ld1S_240275200	1596.80395417913	0.223824304768328	0.0700755291100846	3.19404373553445	0.00140294861057714	0.00563371764604865
Ld1S_240275300	447.768711562287	-0.225358034848343	0.0899810916476089	-2.50450434332257	0.0122623099705371	0.0384767888828162
Ld1S_240275400	1321.46129426077	0.0986747010722442	0.0882791870077506	1.11775724739718	0.263670685387278	0.448285599509673
Ld1S_240275500_pseudogene	828.185490517237	0.038941124976951	0.0713490711324002	0.545783208651578	0.585214966845161	0.750969495026739
Ld1S_240275600	461.707387192607	-0.287443337580076	0.0884069083018185	-3.25136737729537	0.00114851344946893	0.00466550751659839
Ld1S_240275700	1093.1752032565	0.0933671051011077	0.0801617300816562	1.16473415688509	0.2441266183088	0.425234282185592
Ld1S_240275800	994.8072949957	-0.000473145937086649	0.0643188089851929	-0.00735626085979879	0.994130605971402	0.996993152073089
Ld1S_240275900	535.044009820144	0.110741384648016	0.0891174915772635	1.24264476802519	0.213998765182644	0.385591066326864
Ld1S_240276000	939.315665598959	-0.0728574939544702	0.153341975283803	-0.475130790637245	0.634693753222232	0.786899106836886
Ld1S_240276100	883.194088891483	-0.0658135331434451	0.0758607182821206	-0.86755747419487	0.385636635267454	0.581203890219788
Ld1S_240276200	329.617779912358	0.140805773716262	0.0981206973889188	1.43502622243045	0.151279625375088	0.297467465307968
Ld1S_240276300	213.242673702534	-0.0284694359377139	0.133068414733728	-0.213945856307687	0.830589279877157	0.911021838600439
Ld1S_240276400	1549.77099266308	-0.108432313810075	0.0660299056664264	-1.64216975195844	0.100554829435652	0.219268784064978
Ld1S_240276500	737.101116841615	0.109032640731884	0.0770285767283146	1.41548299816638	0.156926929860729	0.305795729024198
Ld1S_240276600	721.995010804146	0.120147284078785	0.0752563937908029	1.59650599805206	0.110375867686586	0.235440236621879
Ld1S_240276700	519.805523528362	0.0065239897334172	0.0823595068411735	0.0792135599597313	0.936862759196846	0.964697740650727
Ld1S_240276800	105.397121894314	-0.0469447288429318	0.163719680511499	-0.286738458664624	0.77431258774113	0.877482432153927
Ld1S_240276900	418.44798056491	0.38029180905052	0.0943392069633839	4.03111093776868	0.0000555138313777522	0.000278825125924457
Ld1S_240277000	678.923747552167	0.0546321076747492	0.087983627841564	0.620934928633855	0.534642438368562	0.711894564809242
Ld1S_240277100	204.527458213717	-0.00752934601299798	0.136815226078845	-0.055032953778543	0.956112210245603	0.975157607165569
Ld1S_240277200	132.189104962768	0.0983326103422518	0.138053946345586	0.71227670736843	0.476293444800726	0.663761109515136
Ld1S_240277300	15.7161041203846	-0.166554566155686	0.246027099466937	-0.676976505907509	0.498420860922363	0.680411464222377
Ld1S_240277400_pseudogene	827.017258160808	0.0218539937058974	0.0849316739428218	0.257312645463812	0.796937431365031	0.890071431457177
Ld1S_240277500	553.05425229592	-0.0730092148645261	0.094843935638284	-0.769782636846375	0.441428841017588	0.633670887202746
Ld1S_240277600	870.479497964562	-0.0654218815273378	0.0835536768638282	-0.782992251004815	0.433631662516852	0.626427389482617
Ld1S_240277700	2769.41946916531	0.187583447293126	0.0900605147598673	2.08286003908914	0.0372639830212053	0.0990731045593721
Ld1S_240277800	3307.29454281922	-0.332920805975062	0.0756001213125871	-4.40370729827959	0.0000106416500715451	0.0000589138732140401
Ld1S_240277900	793.249520036221	-0.0474383185314004	0.0921109689440927	-0.515012696915536	0.606544147545402	0.765725338385438
Ld1S_240278000	1032.58631784201	-0.107377180611909	0.0771622250905757	-1.39157703767441	0.164050516263907	0.31710243457194
Ld1S_240278100	728.769335750575	-0.0402926295522518	0.0949194564258969	-0.424492839186327	0.671206426558232	0.811046572575812
Ld1S_240278200	2708.56269923983	0.450619955185739	0.0749883213579362	6.00920179336763	1.86438951423364E-09	1.52587823837739E-08
Ld1S_240278300_pseudogene	209.819723258758	0.0503573531218222	0.129831004496447	0.387868470379126	0.698113372068781	0.832067074286333
Ld1S_240278400	709.19367700315	-0.128555841527317	0.0766434626932133	-1.67732298372136	0.093479340535871	0.207524135989634
Ld1S_240278500	527.681188542735	0.0855278484198164	0.0867952989122629	0.985397244916136	0.324428982426684	0.517687217241501
Ld1S_240278600	910.818016573411	0.093063522465655	0.086135234210375	1.08043500802887	0.279948513561112	0.468427134053641
Ld1S_240278700	945.641946695289	-0.0232431954563688	0.0713172211825453	-0.325912802980292	0.744490328751881	0.859921191378343
Ld1S_240278800	1005.89938780737	-0.0431136348761288	0.0754802369919271	-0.571191037473028	0.567870152902267	0.737342733992124
Ld1S_240278900	1001.06922142586	0.190527564515753	0.0664178388057715	2.86862035774637	0.00412266311106503	0.0146612929220094
Ld1S_240279000	1674.41481104817	0.1013874149599	0.0904889281951857	1.12044000279466	0.262526306244643	0.447110394985123
Ld1S_240279100	2864.0424349579	0.0787406235051885	0.064657873277602	1.21780410511066	0.223298423967573	0.398891572084499
Ld1S_240279200	1879.92931691905	0.0035844631050478	0.0596324607023213	0.0601092603396167	0.952068614616813	0.97333529790008
Ld1S_240279300	257.644847843242	-0.0960743193876249	0.117327501870169	-0.818855919168361	0.412868622326922	0.607903838701901
Ld1S_240279400	601.373274093667	0.103679034609245	0.0837750124118712	1.23758900923247	0.215868491788428	0.388196072717951
Ld1S_240279500	527.910917401789	0.0514069549716428	0.0823393034412971	0.624330700201913	0.532410426094711	0.709773995454291
Ld1S_240279600	481.019909375948	-0.00489549876539614	0.0904762150502388	-0.0541081295529197	0.956849015291209	0.975636612215632
Ld1S_240279700	1017.35714648714	-0.138976152269797	0.103814913215844	-1.33869159993274	0.180671092010638	0.342007950768378
Ld1S_240279800	2937.64793394431	0.146069099455915	0.0568828040520534	2.56789555103943	0.0102317980704623	0.0329435702921338
Ld1S_240279900	1032.28639197879	-0.363091454055987	0.10056913469981	-3.61036669093139	0.000305764423346284	0.00136167907688816
Ld1S_240280000	3612.67275112165	0.167182773017899	0.0815985355901917	2.04884526185045	0.0404772482756585	0.105872743648851
Ld1S_240280100	422.317688657512	-0.0102056708428119	0.1019333814576	-0.100120987814547	0.920248273184839	0.957352581730797
Ld1S_240280200	453.559540794681	-0.0467707153947035	0.0986668538951775	-0.474026621385862	0.635480923553741	0.787368578367129
Ld1S_240280300	291.588952439511	-0.0730193683087543	0.109359434112639	-0.667700678055311	0.504324677105799	0.685482220861353
Ld1S_240280400	556.78623918406	-0.198733394118718	0.0922114910587703	-2.15519120054199	0.0311468752210296	0.08539186537905
Ld1S_240280500	591.645501257628	-0.0953436689971226	0.0852204737636269	-1.11878830035109	0.263230464109538	0.447863514332834
Ld1S_240280600	915.094667343083	0.0330742831972725	0.0676105747105552	0.489188020348376	0.624708589980922	0.780258137920824
Ld1S_240280700	429.403409414986	0.107613292056562	0.0917385006012122	1.17304393849162	0.240778186142986	0.420887852942857
Ld1S_240280800	795.273621963394	0.10687889095848	0.0779780169509157	1.37062848143159	0.170490799711746	0.327455110281731
Ld1S_240280900	1894.98029234059	0.0524453295982983	0.0784874070401565	0.668200563326875	0.504005575922674	0.685293227159546
Ld1S_240281000	381.853835140871	0.174728390822684	0.100464727535127	1.73920136061277	0.08199935022533	0.187427086229326
Ld1S_240281100	390.16460336635	0.00247228950889778	0.110930734952434	0.0222867856230997	0.982219189810737	0.990473132582255
Ld1S_240281200	419.597189493296	0.0783020321077009	0.0880087899373398	0.889706950447224	0.37362326095905	0.569244424852289
Ld1S_240281300_pseudogene	632.751662075681	-0.101109354957025	0.108935856310196	-0.928154956336091	0.353327195829842	0.548521940379195
Ld1S_240281400	618.30855653961	-0.0635846003282288	0.0796193856129906	-0.798607020623058	0.424518315482034	0.618437418977238
Ld1S_240281500_pseudogene	508.050448887156	-0.225919227685488	0.104721167420785	-2.1573406146029	0.0309791346489664	0.0850633010769394
Ld1S_240281600	289.672146791187	-0.0111150947618566	0.109185876383698	-0.101799748557187	0.918915625236986	0.956956813897553
Ld1S_240281700	444.93070853553	-0.116585756816373	0.0854686925394518	-1.3640755854848	0.17254377785726	0.330217434789357
Ld1S_240281800	605.53193468978	-0.201856134540926	0.0826282314549251	-2.44294390653928	0.0145680013693849	0.0445371184380679
Ld1S_240281900	509.719957182057	-0.0304686565631885	0.0923159258391057	-0.330047673640747	0.741363940134608	0.857648747836806
Ld1S_240282000	655.768283532514	-0.0397754154980095	0.0914687716157333	-0.434852406951619	0.66366956215277	0.805488934548496
Ld1S_240282100	900.223530001217	0.0296669413018718	0.0664755225938298	0.44628368675097	0.655392338558485	0.801053549384512
Ld1S_240282200	1554.1262774123	-0.0848799542111764	0.0702339882507182	-1.20853103070519	0.226843067285647	0.402792728953519
Ld1S_240282300	513.30892106126	0.0310927318755133	0.0819053229870299	0.379617963052742	0.704229024720718	0.834998227358079
Ld1S_240282400	2122.86840655223	-0.143963455561644	0.0865593984686414	-1.66317532363396	0.0962773456418127	0.212249957621474
Ld1S_240282500	1255.25312094253	0.116554319975528	0.0713559098785588	1.6334220973973	0.102380252689818	0.22201139044825
Ld1S_240282600	843.146961361834	0.133778943125134	0.0758961290061162	1.76265831837555	0.0779581347337149	0.180184340561007
Ld1S_240282700	509.887192881717	0.0937175877062741	0.0968074973502797	0.968081917944585	0.333003459678383	0.525981985404489
Ld1S_240282800	552.582034120618	-0.281229648915342	0.097041876345557	-2.89802361110485	0.00375522318100451	0.0135114999381362
Ld1S_240282900	763.549812270327	0.262126028117041	0.0839125489563066	3.12380009161121	0.00178531707710751	0.00699938880561354
Ld1S_240283000	480.763731676505	-0.0159403152779568	0.112335785462988	-0.14189881890494	0.887159927255021	0.945168584765997
Ld1S_240283100	1088.26638200034	0.098564746036005	0.0708822299061102	1.39054239922422	0.164364233619809	0.317639694133602
Ld1S_240283200	1630.76667494034	0.218366091514935	0.0705617128441926	3.09468240938409	0.001970237416183	0.00763338056531634
Ld1S_240283300	666.403470611139	-0.0347281893652036	0.0843401154428483	-0.411763597700273	0.680512705234378	0.817371784976428
Ld1S_240283400	804.368446303113	-0.0415160771902215	0.0682367388593306	-0.608412387289001	0.542913997808088	0.719134293039353
Ld1S_240283500	349.903725197578	0.102733718783087	0.101130613162402	1.01585183329316	0.309699948704206	0.501117992801267
Ld1S_240283600	1387.69218651376	0.075932809390078	0.0615638145962215	1.23340000758722	0.217426562179497	0.390572502479106
Ld1S_240283700	470.40214957824	0.0522320372065662	0.0858685992556956	0.608278668329409	0.543002666493469	0.719144471060702
Ld1S_240283800	2050.32249218531	-0.0338856229253193	0.0867064422052184	-0.390808595803276	0.695938720753634	0.830748197377641
Ld1S_240283900	1057.82507105203	-0.09583128363114	0.0803154224404297	-1.19318657263141	0.232796312140305	0.41126005537972
Ld1S_240284000	877.619402807297	-0.0497379488939177	0.0729492202910675	-0.681816045400667	0.495355277066996	0.678087692362405
Ld1S_240284100	635.192563521556	0.0604745402186238	0.0848841181430763	0.712436455034981	0.476194547872009	0.663728227300164
Ld1S_240284200	538.272361565286	0.106795356061021	0.0849423986949816	1.25726795689524	0.208656622886504	0.378960973140451
Ld1S_240284300	277.86900459537	0.0715502585325018	0.138524147738555	0.516518308905554	0.605492454800088	0.765098843914787
Ld1S_240284400	493.562275643761	-0.163658154241651	0.0953965574293105	-1.71555618621692	0.0862433034459667	0.194758097828116
Ld1S_240284500	3758.89427163846	0.311120415050572	0.185019686054319	1.68155303733048	0.0926555437053881	0.206004313496206
Ld1S_240284600	684.947882112811	0.0834506179552746	0.0923102456512073	0.904023354791962	0.365983017550759	0.561106560057103
Ld1S_240284700	391.701068673949	0.0736170809178151	0.0920099376320843	0.800099237238745	0.423653303069573	0.617907330740853
Ld1S_240284800	1191.50300537914	-0.060272338194866	0.0825031838643586	-0.730545602869802	0.465056748640862	0.65364101423407
Ld1S_240284900	567.125267775184	-0.273961053327578	0.0950277163119249	-2.8829594560424	0.00393958143556263	0.0140948763689751
Ld1S_240285000	450.527207276301	0.368342695042236	0.11052825596762	3.33256588387808	0.000860490938993645	0.00356896755640522
Ld1S_240285100	1726.7386539547	-0.0431960153252993	0.099265120373123	-0.435158041041322	0.663447716368974	0.805488934548496
Ld1S_240285200	1205.66863796994	0.271677493234588	0.0719905985430387	3.77379128292938	0.000160785291538555	0.000751751803045498
Ld1S_240285300_pseudogene	998.334592756739	-0.408991664237425	0.07298465555032	-5.60380344544397	2.09698496503196E-08	1.54276938603842E-07
Ld1S_240285400	1408.78512584006	0.10250386770668	0.0659747776629412	1.55368265476184	0.120260132475773	0.251924976736227
Ld1S_240285500	415.448776461109	0.109894236656627	0.0960831461510296	1.14374103116782	0.252731051639289	0.435523333700153
Ld1S_240285600	331.106279434587	0.129176381049308	0.100475385538167	1.28565200678169	0.198564537761067	0.365592596997362
Ld1S_240285700	455.780848324595	-0.00694048571946414	0.0929893501310317	-0.0746374257878377	0.940503195684603	0.967300020579022
Ld1S_240285800	1558.58886713634	0.0582456970960636	0.08526930846274	0.683079271383033	0.49455675289414	0.677475696884244
Ld1S_240285900	1310.12160314837	0.121109937752944	0.0620273678860078	1.95252421440028	0.0508759989660844	0.128528839493266
Ld1S_240286000	426.133747404628	-0.0517920197488314	0.10682306703412	-0.484839287869244	0.627790351376362	0.781956955328584
Ld1S_240286100	1469.28015111616	-0.0228422623407878	0.0753224203674976	-0.303259802716649	0.761691877376446	0.869983564880662
Ld1S_240286200	2550.87199292535	-0.00023240027684724	0.128216660579652	-0.00181255911514609	0.998553787858373	0.999064177237834
Ld1S_240286300	547.944448490017	-0.0553986338321071	0.0867848826903037	-0.638344284335786	0.523249590779264	0.701563697134209
Ld1S_240286400	808.158042799421	0.022666424477113	0.0751779394874928	0.301503667587005	0.763030453720107	0.870833640337292
Ld1S_240286500	591.056289476255	-0.182289253351191	0.0787897313070366	-2.31361689305458	0.0206887462124983	0.0605098536157166
Ld1S_240286600	1782.40949611582	0.0312139603481905	0.0678127496275203	0.460296338367659	0.645303529074695	0.794991029159725
Ld1S_240286700	1460.96851264074	-0.599229017349468	0.117475198177728	-5.10089811845131	3.38045505133334E-07	2.19593568806438E-06
Ld1S_240286800	359.825670623511	-0.00700544091054788	0.104749597579914	-0.0668779744495285	0.946678847616843	0.971626001714929
Ld1S_240286900	751.85406468529	0.181970306185583	0.0905531416055342	2.00954161235265	0.0444797262545048	0.114553355319026
Ld1S_240287000	1374.59914573411	0.487905126580813	0.129641450076701	3.76349636857772	0.000167554161181468	0.000781039869444323
Ld1S_240287100	344.629006886004	0.208272764602356	0.132445161469873	1.57252074965178	0.115829830864235	0.244955679465207
Ld1S_240287200	752.116100676926	0.14887125909906	0.0808953022541209	1.84029548009355	0.0657248686057533	0.157569339422
Ld1S_240287300	909.584325458504	0.0737003785363271	0.0823254822716031	0.895231664640353	0.370663261242982	0.566911773998911
Ld1S_240287400	708.740345835867	0.305815429104186	0.0921889417745868	3.31726802821907	0.000909023661128914	0.00375098982845017
Ld1S_240287500	846.32270053489	0.0196262365687165	0.0830453926373083	0.236331432069108	0.813175498362923	0.90026161643969
Ld1S_240287600	1261.38765291003	-1.07113432882638	0.132104391746699	-8.10824163121095	5.13575302651587E-16	9.7032950798853E-15
Ld1S_240287700	95.2329344995719	0.0233948468388288	0.245469151636372	0.0953066675909036	0.924071246792684	0.958615966298952
Ld1S_240287800	1081.85929783356	0.131468593672766	0.089221345611481	1.4735105458424	0.140613422346063	0.281734474375687
Ld1S_240287900	899.949152956135	0.146052401376657	0.0688396809459015	2.12163100365666	0.0338687367315313	0.0916375326556971
Ld1S_240288000	463.71361643888	0.194512501330138	0.130232538655937	1.49357835866214	0.135285859368728	0.274528891954823
Ld1S_240288100	775.951641068733	0.0612935372029907	0.081695752011746	0.750265903595307	0.453094573671658	0.643859787838746
Ld1S_240288200	895.976916896402	0.119310007316566	0.0882538915461172	1.35189514282462	0.176408861588168	0.33593943211169
Ld1S_240288300	2988.2669897157	0.00963843638665651	0.0786962804942181	0.122476390575596	0.902521742803121	0.954506354316228
Ld1S_240288400	959.687302802967	-0.0843619363759415	0.0877850705230294	-0.961005508947107	0.336549397914979	0.529980254209082
Ld1S_240288500	0	NA	NA	NA	NA	NA
Ld1S_240288600	14.5772268837341	0.184087695476236	0.244836189526202	0.75188106722489	0.452122584699496	0.643096035901253
Ld1S_240288700	2.23285124589314	-0.178944850122658	0.182697319615022	-0.979460730456955	0.327352382676836	0.52020206839125
Ld1S_240288800	5.5722021026427	0.121191470272721	0.233042384224273	0.520040466785176	0.603035370647392	0.763684268589395
Ld1S_240288900	3.64175982623095	-0.113262309791409	0.21547504327953	-0.525640037321988	0.599138333189122	0.760266990385739
Ld1S_240289000	667.710087579394	-0.187772654151837	0.0974254884908553	-1.92734629366997	0.0539364879067755	0.134841219766939
Ld1S_240289100	933.701944675256	0.20300521402517	0.079407234319113	2.55650780140957	0.010572870024503	0.0339064954198581
Ld1S_240289200	819.334032920627	0.11448373850621	0.0862567935470815	1.32724315150576	0.184428262292325	0.347048732603485
Ld1S_240289300	1239.6472659127	0.0616522826935321	0.0608158531777813	1.01375347827984	0.310700398954045	0.50201284241165
Ld1S_240289400	1264.98744859152	-0.0520947796331698	0.0716728274727445	-0.726841419127495	0.467323106747319	0.655581230318514
Ld1S_240289500	1278.66045036792	0.0772832609696835	0.0719540347170674	1.07406431444145	0.282793857206374	0.47105786006239
Ld1S_240289600	741.183868697649	-0.101455311648696	0.0775360789692045	-1.30849164669511	0.190706606008919	0.355547902867773
Ld1S_240289700	3826.6618245737	-0.173180134712957	0.0844342643882435	-2.05106464736454	0.0402606515347797	0.105461529684025
Ld1S_240289800	1779.22043447277	-0.0653237114104526	0.0714642846689201	-0.914074935656103	0.360677471679684	0.555851431536895
Ld1S_240289900	604.421700004032	-0.0647797408114039	0.0786220303123386	-0.823938793669611	0.409974336360547	0.605248895574673
Ld1S_240290000	2495.30366190987	0.167245831260537	0.0576132495819555	2.90290571134384	0.00369717930736575	0.0133323484426151
Ld1S_240290100	655.435825266768	0.106445599289126	0.076851886829015	1.38507463747706	0.166029646226853	0.320370112667199
Ld1S_240290200	2924.83974719743	0.272282824288564	0.118179970638234	2.30396760820039	0.0212244619621186	0.0617944990897094
Ld1S_240290300	3500.14276096977	0.0172982560913885	0.0805663574780733	0.214708181341031	0.829994843550459	0.910945127369676
Ld1S_240290400	1715.79932755617	0.0924856183822918	0.0624941720126668	1.47990789226787	0.138897829188593	0.279622018407324
Ld1S_240290500	1716.30145851915	-0.280796742227874	0.0714440706026727	-3.9303015611959	0.0000848393882647976	0.000413578818221385
Ld1S_240290600	867.7852562712	0.167827000275257	0.0779210543932795	2.15380812775208	0.0312552220540502	0.0855832167252438
Ld1S_240290700	1687.67804662842	0.0232481108343417	0.0638434257929898	0.364142596447173	0.71575152979499	0.843100514770377
Ld1S_240290800	1258.19868533252	0.150726118344907	0.0758262256676846	1.98778347488213	0.0468356421310687	0.119511638541348
Ld1S_240290900	1968.56745160466	0.0852713349430334	0.0918258754462406	0.928619896392443	0.353086106982769	0.548339389647952
Ld1S_240291000	1200.00541001935	-0.0804596724127963	0.0778808158597447	-1.0331128600103	0.30155108583317	0.493291359508419
Ld1S_240291100	7.5481583324764	-0.173782666399105	0.234406380248986	-0.741373448173694	0.458467039035581	0.648103815254043
Ld1S_240291200	2673.18769756488	0.164776056168771	0.0642268098240321	2.56553387316329	0.0103017162258471	0.0331086645260668
Ld1S_240291300	849.964178796568	-0.183527093554283	0.0869546807565151	-2.11060626015273	0.0348061691457992	0.0936602369741505
Ld1S_240291400	918.368363613386	-0.137426633787521	0.115039580104184	-1.19460305455793	0.232242155256792	0.410573429958255
Ld1S_240291500	308.021330877776	-0.017708448793819	0.191379443894941	-0.092530568766519	0.926276505031668	0.95989442930111
Ld1S_240291600	1159.59213061317	0.0332755968080772	0.086238640644176	0.385854839078153	0.699604178560664	0.833040923478114
Ld1S_240291700	482.398908258768	0.0455877446497939	0.128401945977092	0.355039359434063	0.722560104958995	0.846035565933
Ld1S_240291800	1187.08583611421	-0.144898275080374	0.0958830208255564	-1.51119847740293	0.130737890230402	0.267685604160934
Ld1S_240291900	418.724582720721	-0.0617756964165196	0.0931186913465546	-0.663408124869502	0.507069203684065	0.687761498199862
Ld1S_240292000	959.215379015516	-0.0537692578414347	0.0753296746096023	-0.713785876815413	0.475359594140898	0.663084070997672
Ld1S_240292100	715.134328073621	0.0612606190531649	0.072429636943872	0.845794920947038	0.397667159355231	0.593194082827894
Ld1S_240292200	566.297658985991	-0.663604425712173	0.0936958681682673	-7.08253670824004	1.41539251815249E-12	1.67806215770282E-11
Ld1S_240292300	687.632843588157	-0.0263314768073423	0.0831282627068722	-0.316757212889106	0.751427832735629	0.863912320989096
Ld1S_240292400	1809.27507180913	0.0490274835972097	0.0565728979986704	0.866624926981149	0.386147551089521	0.581579079659929
Ld1S_240292500	1224.30613796612	-0.418188380122193	0.0934608514684937	-4.47447646315492	7.65987633470845E-06	0.0000432145500967033
Ld1S_240292600	664.512671969348	-0.386333440884324	0.0890718656848793	-4.33732287870902	0.0000144228676595137	0.0000785254842529012
Ld1S_240292700_pseudogene	674.152337083187	-0.0373497582721842	0.0814750373933573	-0.458419651799133	0.646650975690867	0.796062488721195
Ld1S_240292800	923.083995386944	-0.108348408659962	0.0716034351224356	-1.51317333413817	0.130235635769632	0.267088324626867
Ld1S_240292900	1372.96191469963	-0.0500940155293988	0.0699620719409716	-0.716016752214887	0.473981004929761	0.662305479744497
Ld1S_240293000	596.196558521202	0.0129729685095927	0.0791896379581231	0.163821540849234	0.869871633627184	0.935927042553173
Ld1S_240293100	639.113971776865	0.0452158329022841	0.0793405734722648	0.56989546361283	0.568748601865933	0.738051670987795
Ld1S_240293200	16857.1588239041	-0.0471373517146639	0.0589901989908994	-0.799070905353887	0.424249298933575	0.618305231335984
Ld1S_240293300	6552.46939015454	0.188890236428117	0.0571034469809697	3.30786049555059	0.000940116279010285	0.00386671262510946
Ld1S_240293400	13016.6498763208	-0.147863377651634	0.0462701376860176	-3.19565458514545	0.00139514024169886	0.005605812373885
Ld1S_240293500	5729.54926295034	-0.0801796283986985	0.0619888781516999	-1.29345183828754	0.195854831118576	0.362255967576121
Ld1S_240293600	633.978856868335	-0.0615710265919226	0.0900303739357051	-0.683891712322481	0.494043547755533	0.676918176835232
Ld1S_240293700	834.490943695631	0.079885255203156	0.0738547049703844	1.08165424579504	0.279406190934849	0.467784120569657
Ld1S_240293800	6353.30199125425	-0.232777260237728	0.100271769351682	-2.32146357586762	0.0202618377394172	0.0594204488527162
Ld1S_240293900	743.10218963909	-0.0718037492424801	0.0835909407527103	-0.858989605762416	0.390346250641115	0.586186058662018
Ld1S_240294000	887.492957602985	0.429930368926033	0.0796490106921866	5.39781178937114	6.74585775871562E-08	4.70197934830414E-07
Ld1S_240294100	1204.49151517589	0.0328963173495025	0.0614405688069875	0.535416875010462	0.59236162374646	0.755771726848932
Ld1S_240294200	146.942896006141	0.00917250187664895	0.141971414009081	0.0646080898797151	0.948486043377497	0.971980160664353
Ld1S_240294300	2239.68079812316	-0.0649480831829041	0.0741163935775061	-0.876298481994886	0.380867790079747	0.57675662241979
Ld1S_240294400	1279.14446941426	0.0997981128196494	0.0599109185324997	1.66577504174823	0.0957582289853175	0.211441671538047
Ld1S_240294500	1473.84934019684	-0.0358409654875198	0.0931482776749506	-0.384773249512891	0.700405419906401	0.833040923478114
Ld1S_240294600	958.312336362632	0.0376575869907285	0.0671718349466593	0.560615725633104	0.575059528854124	0.742659775483511
Ld1S_240294700	832.43224103005	0.296929816880791	0.0741134766815885	4.00642137133145	0.0000616456337485487	0.000307362845416683
Ld1S_240294800	30246.8797078984	-0.110787719588501	0.0845689402747185	-1.31002847178423	0.190186203949941	0.355248946376836
Ld1S_240294900	2495.20358083514	0.129495042944717	0.0700570297957363	1.84842325348767	0.0645411373487498	0.155655974920396
Ld1S_240295000	5019.87353160056	-0.018635044502767	0.107000666284522	-0.174158209942499	0.861741127200214	0.931385249456901
Ld1S_240295100	1853.08528922724	0.0733680725206408	0.0723496094471748	1.01407696712184	0.310546027578338	0.501938246249662
Ld1S_240295200	9229.20563424397	0.05579039957355	0.0590697108156577	0.944484047800036	0.344922349850369	0.539339754652453
Ld1S_240295300	919.591573879925	0.191526247213355	0.0860399655698036	2.22601492161188	0.0260131819530442	0.0734489843380072
Ld1S_240295400_pseudogene	1188.59696580851	0.346440436295186	0.0924811929875405	3.74606366012018	0.000179631024937412	0.000833833508334667
Ld1S_240295500	1616.11164433177	0.0290463866547678	0.0648671379203195	0.447782769303733	0.654309980002169	0.800643877968756
Ld1S_240295600	1022.10196787216	0.0577714424883561	0.0735162200215097	0.785832602267269	0.431965563761356	0.624950542850775
Ld1S_240295700	766.538845960556	-0.115697182207737	0.101211116543591	-1.14312721921121	0.252985774586887	0.435877702431423
Ld1S_240295800	760.001690209314	-0.130569834346202	0.0751223613409719	-1.73809544875141	0.0821939967267975	0.187772350820987
Ld1S_240295900	1599.87870536922	0.134708113396114	0.0634988859165071	2.12142483213387	0.0338860673840851	0.0916564966100138
Ld1S_240296000	1009.63789653623	0.122628137130754	0.0951428963376494	1.28888379323206	0.197438489178369	0.364047712604633
Ld1S_240296100_pseudogene	471.262816851781	0.338313832353565	0.0924745563935668	3.65845315238626	0.000253742110287848	0.00114785019834747
Ld1S_250296200	746.079874191821	0.328394727337198	0.0852292415731869	3.85307579036947	0.000116643265487574	0.000556578289913839
Ld1S_250296300	1883.56263313801	0.154432977743365	0.0713756837084352	2.16366372578949	0.0304901668746291	0.0839022875260943
Ld1S_250296400_pseudogene	899.594254876286	0.0669366994058887	0.0964685258767868	0.69387086407211	0.487763196921574	0.673215662436778
Ld1S_250296500	1211.189841479	-0.553220339240318	0.077561002151916	-7.13271262478978	9.84098859928343E-13	1.19219616318741E-11
Ld1S_250296600	238.561336111383	-0.189975310317964	0.129808586321209	-1.46350342224568	0.143329677882773	0.285437887328779
Ld1S_250296700	1253.39646725104	0.149427147468586	0.0846986903513352	1.76422028308529	0.0776948991161765	0.179716255314313
Ld1S_250296800	527.524530850842	-0.341023066709647	0.0959462412496615	-3.55431398112065	0.000378966490350886	0.00165937989857784
Ld1S_250296900	269.216934890993	0.0574827904112051	0.101897090184399	0.564125926532157	0.572668434630435	0.740864758088325
Ld1S_250297000	2941.10226778549	0.0748892751417958	0.0776043125136782	0.96501434928112	0.334537624673331	0.52774810927326
Ld1S_250297100	1513.3104573586	0.362950477145048	0.0827806927194781	4.38448224122732	0.0000116261966322208	0.0000640848082520922
Ld1S_250297200	917.977465115005	0.0787511718486895	0.0936453219072729	0.840951477818278	0.400375117899925	0.596051114168254
Ld1S_250297300	459.181277530873	-0.00948907298108899	0.103319840237626	-0.0918417310679635	0.926823787556041	0.960125435545688
Ld1S_250297400	1130.05994017561	0.093688651878234	0.0846230447325396	1.10712929526877	0.268238031298895	0.454224583892866
Ld1S_250297500	938.234327936171	0.113597380780706	0.0725872800940523	1.5649764067963	0.117588441442311	0.247320075795291
Ld1S_250297600	3645.21578943532	0.189092565261598	0.0818233488443691	2.31098540859356	0.0208336608692839	0.060816209243669
Ld1S_250297700	590.529438186304	0.15014722775591	0.0908688782278337	1.65235040515686	0.098463139464758	0.215782990732244
Ld1S_250297800	821.741425208256	0.140290855488087	0.0863808131871782	1.62409741598625	0.104355019386004	0.225522650802559
Ld1S_250297900	1014.27804731422	0.167875174858769	0.0814614092321115	2.06079389543134	0.039322707125531	0.103585179256813
Ld1S_250298000	1810.5056834573	0.0484510734499908	0.0611122421096196	0.792821074426987	0.427882076237337	0.621374685552977
Ld1S_250298100	710.735527482902	0.030197337759383	0.0706339416124458	0.427518797196251	0.669001496926484	0.809364208815692
Ld1S_250298200	299.322981379935	0.108947084650333	0.108168091797659	1.0072016880369	0.313837862055298	0.505969537954076
Ld1S_250298300	2135.74693880853	-0.189560872017785	0.0620862114937301	-3.05318793750088	0.00226424084528676	0.00862938141894695
Ld1S_250298400	287.172837098717	0.0162024788636022	0.106394736911095	0.152286469556677	0.878960996181156	0.940592090850179
Ld1S_250298500	997.515136020631	0.0265504241970735	0.0692346228552956	0.38348478119922	0.701360352233525	0.83363404200692
Ld1S_250298600	815.985184264489	0.101548250321477	0.0792135579368646	1.28195542488338	0.199858283400323	0.367137268637746
Ld1S_250298700	908.176769404268	0.0419578559887755	0.0965207785074676	0.434702834328355	0.663778140814816	0.805488934548496
Ld1S_250298800	1770.13403879543	0.229440867413153	0.0543803691576057	4.21918554374255	0.0000245186434814199	0.000129372864248145
Ld1S_250298900	404.55774078207	-0.279114566401397	0.117774400254775	-2.36990862018914	0.0177924821244088	0.053019208478104
Ld1S_250299000	1658.35072799482	0.059401061828943	0.061301303025016	0.969001618198923	0.332544381796315	0.525457324553738
Ld1S_250299100	859.729135167203	-0.00462459983751728	0.0801384018555809	-0.0577076623745426	0.953981490177489	0.974502361075139
Ld1S_250299200	744.832568926248	0.0859883821089559	0.100634383866402	0.854463244124497	0.392848366663957	0.588775273582437
Ld1S_250299300	645.92953421818	-0.016925113640271	0.0870668290148231	-0.194392213794642	0.845868786130247	0.920053260759015
Ld1S_250299400	614.730523300145	0.0942724375281758	0.0876909452047173	1.07505327155607	0.282350878668263	0.470501443624636
Ld1S_250299500	981.127655512514	-0.0908051068870891	0.070323938352191	-1.29124035164706	0.196620346896147	0.363066891336616
Ld1S_250299600	888.02052361065	0.144580973805309	0.0721587523201124	2.00365124335737	0.0451074325237418	0.115934587788952
Ld1S_250299700	566.31427798817	0.00763866164045008	0.0898375672215111	0.085027476552382	0.932239546673705	0.962941190129239
Ld1S_250299800_pseudogene	392.239025850896	0.236011374279175	0.103099528739439	2.2891605535428	0.0220700255868247	0.0639001718979469
Ld1S_250299900	1558.44878397764	0.0633984703706376	0.0678551009384355	0.934321362636519	0.35013814794645	0.54514847243357
Ld1S_250300000	570.322987574115	0.0803388329016538	0.0880341797906321	0.91258682812426	0.361459884465951	0.556670789812286
Ld1S_250300100	675.677421130273	-0.0524161189510252	0.0868593760056723	-0.603459538410709	0.54620302471146	0.721231651961006
Ld1S_250300200	809.252806045664	-0.202976774843188	0.0770397879934577	-2.63470058952427	0.00842115296945283	0.0277888659861543
Ld1S_250300300	415.96698956049	0.0483635836811811	0.104334521389997	0.463543446951756	0.642974880142249	0.793188196538347
Ld1S_250300400	328.656201007904	0.239413129809805	0.116339141227777	2.05788978054313	0.0396007149671671	0.104132173203566
Ld1S_250300500	2530.63096857096	0.228072165278275	0.062804383313837	3.63146890780833	0.00028181261398351	0.0012661073411337
Ld1S_250300600	2169.61521581692	0.0828336119663197	0.077999664829901	1.06197394754145	0.288247512519727	0.477895173379634
Ld1S_250300700	1278.34126273051	0.0840927902396363	0.0714808324167595	1.17643831774852	0.23941976734521	0.419173409705336
Ld1S_250300800	825.880502841484	0.036688274155815	0.0753934426809139	0.486624205649954	0.626524666684721	0.781615487519011
Ld1S_250300900	602.242053202909	0.0618057006862842	0.103205795420774	0.598858818289226	0.549267035413405	0.72331657909481
Ld1S_250301000	398.368827020009	-0.044170606522297	0.0996020696116681	-0.443470770180889	0.657425256923865	0.802215106414325
Ld1S_250301100	1201.21503412767	0.0524005872033283	0.086386415129973	0.606583652354237	0.544127251888754	0.719667857725965
Ld1S_250301200	1690.56877422531	0.0607925166136403	0.0695757592930362	0.873760016870201	0.382248958893963	0.578060414676157
Ld1S_250301300	1925.5237092546	0.352595251381257	0.135759063442888	2.59721334575638	0.00939835293233368	0.0306378025106913
Ld1S_250301400	400.899468303829	0.26416471048482	0.157649991041633	1.67564050425514	0.0938086300016274	0.208151083062082
Ld1S_250301500	252.256735393271	-0.0619915238107553	0.112191457499747	-0.55255119411293	0.580570769855664	0.74684462354314
Ld1S_250301600	1258.91477738371	-0.0782680162626929	0.0749782602183675	-1.04387613202473	0.296542702294534	0.488009487838299
Ld1S_250301700	1731.52842455092	0.0549085533250286	0.0711930271703606	0.771263078807364	0.440551012014378	0.632615295389339
Ld1S_250301800	893.009274555662	-0.0159576930463465	0.103685625879975	-0.153904583310506	0.877684970205154	0.940149883645569
Ld1S_250301900	579.203908043623	-0.43435622521439	0.0924036185667776	-4.70064086181314	2.59346283635488E-06	0.0000153226546818571
Ld1S_250302000	1040.98625605385	0.0352465276071341	0.0717657713771204	0.491132846909954	0.6233324909543	0.779135676220548
Ld1S_250302100	856.087484349773	0.0668200357802839	0.0672422709582904	0.993720688311249	0.320358867844207	0.512943877832052
Ld1S_250302200	683.092288507945	0.201045810536615	0.0827726586564512	2.42889154220668	0.0151450621505573	0.0460260615663754
Ld1S_250302300	3298.75255749182	0.0186995664389676	0.0485978254397515	0.384781958241119	0.7003989671492	0.833040923478114
Ld1S_250302400	1439.06313457685	0.42677257801819	0.0717632204141614	5.94695410204825	2.73177968651822E-09	2.1933276325752E-08
Ld1S_250302500	669.648310903752	-0.270315966392307	0.100332251883629	-2.69420810673955	0.00705560961545809	0.0238046403439468
Ld1S_250302600	1518.56940423565	0.0315678347677157	0.0838948536822877	0.376278560390176	0.706709816443433	0.836822412690045
Ld1S_250302700	2021.10895234173	-0.0188734712201261	0.075831759002999	-0.248886106141619	0.803448882888729	0.894175470616858
Ld1S_250302800	991.648904639343	-0.0261891323375062	0.071515344433229	-0.366202981263104	0.714213617751737	0.842036235480009
Ld1S_250302900	353.78685131892	0.0228388025522687	0.107433695863527	0.212585096032448	0.831650597377847	0.911831433145904
Ld1S_250303000	1135.48086699395	0.140104260848976	0.0796087315953831	1.75991072890176	0.0784229439218394	0.180976107634771
Ld1S_250303100	1014.97211643003	0.239611243432227	0.0862493665875837	2.77812177540932	0.00546741236410186	0.0188941647824622
Ld1S_250303200	761.242661645143	-0.0431429087838378	0.0796733308316381	-0.541497491488154	0.588164726214152	0.752905112985681
Ld1S_250303300	888.959514941011	-0.131695543278604	0.141379028311715	-0.931506920448198	0.351591406468722	0.5463047575577
Ld1S_250303400	843.304804142944	0.149617484242319	0.0714464418320112	2.09412086040768	0.0362492152479958	0.0968295632827245
Ld1S_250303500	397.637879490733	-0.0662558878107363	0.0975080767743626	-0.679491279107627	0.496826631467357	0.679473353985851
Ld1S_250303600	653.177087575478	0.16679788603171	0.0777621437921362	2.14497540702546	0.031954813348039	0.087283525847612
Ld1S_250303700	1648.02290847507	-0.104300436939605	0.104164184025873	-1.00130805914726	0.316677897840083	0.50851713070885
Ld1S_250303800	4411.00715196813	0.146985815084677	0.0834525938643177	1.76130912507831	0.0781860964318912	0.180570230511104
Ld1S_250303900	4986.52385936132	0.0908582224446122	0.0992476512072259	0.915469750058902	0.359945075896455	0.555226748618753
Ld1S_250304000	24.1297966715686	0.537530567872587	0.234383084056444	2.29338465289218	0.0218258694120253	0.0632757820368216
Ld1S_250304100	3111.2087544962	0.440539973122533	0.101941749876666	4.32148725772823	0.0000154981003423837	0.0000838654058746907
Ld1S_250304200	2137.28181410048	0.285704465378147	0.0597527271564203	4.78144645398747	1.74038363217686E-06	0.0000105061907911153
Ld1S_250304300	2222.89001925922	-0.0194585010705185	0.0821274147743062	-0.236930641540249	0.812710598168068	0.90026161643969
Ld1S_250304400	572.503349468834	0.25490365174684	0.0822182642091332	3.10032879189054	0.00193305931366175	0.00750243300057532
Ld1S_250304500_pseudogene	1308.54441910743	0.098488092807419	0.0779664832927824	1.2632106598623	0.206513482913954	0.376404372212232
Ld1S_250304600	264.104172669473	0.0544380425112614	0.113809806688183	0.478324707645021	0.632419113420009	0.785057083012016
Ld1S_250304700	821.254249952627	0.00398519555678747	0.0939273201624218	0.0424285026965122	0.966157106936001	0.981575969923698
Ld1S_250304800	1922.75158346498	-0.0392185846849059	0.0704897545288869	-0.55637283669124	0.57795600417626	0.744775695412159
Ld1S_250304900	862.308385728705	0.0561482140462479	0.113685232769758	0.493891886204453	0.621382535108892	0.777275237606277
Ld1S_250305000	2862.69560372515	0.21367732005601	0.0703521382285486	3.03725409683853	0.00238744109943172	0.00906003289015114
Ld1S_250305100_pseudogene	727.320714251866	0.0275562184150617	0.0953188743074008	0.289095088620053	0.772508611927686	0.877109893097794
Ld1S_250305200	131.748673391735	-0.0585577883392211	0.158518285769616	-0.369407151073579	0.711824268566516	0.8404466832696
Ld1S_250305300	824.85843926201	-0.00823360668600563	0.0854116378041461	-0.0963991195776596	0.923203591343912	0.958163615139544
Ld1S_250305400	808.536325669685	0.147506982965568	0.0716932723929147	2.05747314974209	0.0396407350990733	0.104175711062377
Ld1S_250305500	692.803005415061	-0.0105467162772557	0.102424687437271	-0.102970451178725	0.917986422807693	0.956687096734239
Ld1S_250305600	1670.7008832763	0.0911125884884027	0.0739030498867675	1.23286641928856	0.217625605891281	0.390647622868098
Ld1S_250305700	1058.91884622748	0.0146720663824332	0.0850168427298022	0.172578349316776	0.862982871268223	0.932273466771511
Ld1S_250305800	1310.46607565844	-0.0334004081193437	0.0956546110014073	-0.349177188320303	0.726956290783583	0.848720991606391
Ld1S_250305900	28245.5192911944	0.208625671673586	0.0552538210284716	3.7757691285474	0.000159514688697745	0.000746306868090609
Ld1S_250306000_pseudogene	771.945409000034	0.0803688541892275	0.109745414681155	0.732320839305442	0.463972762708862	0.652465131399248
Ld1S_250306100	263.106304588556	-0.436626212887605	0.111531947368677	-3.91480847585585	0.0000904759975085384	0.00043927110873473
Ld1S_250306200	454.956969328002	0.0617487317166552	0.097687731385384	0.632103242044313	0.527319416861676	0.70552906761062
Ld1S_250306300	418.469653655055	0.0284316233236187	0.0973974089316017	0.29191354919498	0.770352723708903	0.876006170640934
Ld1S_250306400	1600.51986397192	0.0975896956664848	0.0749329016241703	1.30236109307432	0.192792976200505	0.35823428095009
Ld1S_250306500_pseudogene	902.934529943807	-0.013759873600643	0.0983409830909321	-0.139920033013294	0.88872317293641	0.946152952364863
Ld1S_250306600	4808.97547298563	-0.210147659791986	0.20987300773446	-1.0013086583191	0.316677608255374	0.50851713070885
Ld1S_250306700	437.019072502136	0.233473403957851	0.105012400386947	2.22329365958262	0.0261960047831789	0.073918183182278
Ld1S_250306800	1278.10102491226	-0.368664058842917	0.128249902849776	-2.87457573573952	0.00404570727967011	0.01442806451545
Ld1S_250306900	765.844209706311	0.242456508332745	0.0805803785440761	3.00887775303916	0.00262214600556599	0.00986910745639679
Ld1S_250307000	631.022820591205	0.0641616994448895	0.0943620526650775	0.67995234983517	0.496534632804416	0.679312302195976
Ld1S_250307100	731.90770309378	-0.0386987605135103	0.0707285442458743	-0.547144875186197	0.584279204312127	0.750046325030117
Ld1S_250307200	307.633579718441	-0.0106322563945836	0.102598894367551	-0.10362934669154	0.917463497748948	0.956533074810025
Ld1S_250307300	801.983021065626	0.0388412546537173	0.0875992956006835	0.443396883358206	0.657478689808152	0.802215106414325
Ld1S_250307400	510.33016478673	0.0101864912047452	0.0830038525477675	0.122723113350468	0.902326360409232	0.954506354316228
Ld1S_250307500	1070.53769625639	0.116825811249036	0.0793839058904506	1.47165612397877	0.141113761531001	0.282545705162409
Ld1S_250307600	1652.71257108014	-0.10345921768749	0.0790974357429263	-1.30799711413833	0.190874288115108	0.355561921221347
Ld1S_250307700	1372.90898927128	-0.109855193244156	0.0778514895912559	-1.41108659347341	0.158219082558116	0.307906138944027
Ld1S_250307800	918.765711787276	-0.222891571184729	0.100139920804051	-2.22580135269803	0.0260274901802288	0.073466024412089
Ld1S_250307900	4360.28328410738	0.185989330252245	0.066944995859988	2.7782409702621	0.00546540700659309	0.0188941647824622
Ld1S_250308000	945.961697963243	-0.131359113689551	0.075694427129162	-1.73538685305597	0.0826723071473437	0.188480125152352
Ld1S_250308100_pseudogene	3083.92001590516	0.000146516827431285	0.214203659633266	0.00068400711585476	0.999454241325337	0.999566805154746
Ld1S_250308200	4897.75026972893	0.239898420559139	0.0813707298955791	2.94821517352732	0.00319614514134895	0.0117669025104389
Ld1S_250308300	4079.23537994174	0.101825795665132	0.05921818955986	1.71950200473797	0.0855230029284842	0.193488984969411
Ld1S_250308400	646.359460918185	0.0138168853790709	0.081661622911297	0.169196801220558	0.86564184577421	0.933442573221007
Ld1S_250308500_pseudogene	252.226662025364	0.112472497450932	0.122064472317955	0.921418782346118	0.356831826361944	0.552224924728836
Ld1S_250308600	328.309938900995	0.155194238958079	0.0991761141776384	1.5648348419873	0.117621639835217	0.247331319378812
Ld1S_250308700	531.659643206533	0.204856224677	0.0802422675880484	2.55297153027505	0.0106808226249524	0.0341540168921776
Ld1S_250308800	600.735338321021	-0.0680549189902752	0.0879915820847277	-0.773425336582137	0.43927070011062	0.631525152941251
Ld1S_250308900	1003.25917091637	-0.0421351240506431	0.101281777006222	-0.41601880709552	0.677396241218659	0.815520420556086
Ld1S_250309000	957.405617489791	0.0240029885142779	0.0761363584193183	0.315263154327428	0.752561858164854	0.864633109134934
Ld1S_250309100	15464.1134292299	-0.10203479086793	0.0857052592210056	-1.19053126722149	0.233837648248946	0.412167558606489
Ld1S_250309200	632.231601793671	-0.0496137186369107	0.0889499502876249	-0.557771178921201	0.57700064566667	0.743760449052117
Ld1S_250309300	983.989701111853	0.0903798787873368	0.0928938930242954	0.972936711390693	0.330584757801766	0.523185287699106
Ld1S_250309400	506.848535824575	0.0839521549418251	0.0885654399145803	0.947911002562573	0.343174763233112	0.537409063680745
Ld1S_250309500	1063.51009825223	0.0338039676058212	0.0808063946346591	0.418332828220531	0.675703790869454	0.814255619883397
Ld1S_250309600_pseudogene	1098.23347417549	-0.0416023655422986	0.0932395746369306	-0.446187852146428	0.655461557137007	0.801053549384512
Ld1S_250309700	666.101397775077	0.117241367338	0.0833454085311965	1.40669257496189	0.159518568421247	0.309961682183954
Ld1S_250309800_pseudogene	1332.23764930505	-0.0775973039941658	0.0719588876784626	-1.07835607938935	0.280874879436146	0.469084305603051
Ld1S_250309900_pseudogene	1364.3995875941	0.12226359829901	0.0607495706176938	2.01258374431045	0.0441584385094289	0.113857994762987
Ld1S_250310000	1229.0772405968	0.0416127403247788	0.0686375359345556	0.606267980896861	0.544336817001145	0.719824242136346
Ld1S_250310100	513.672433163801	0.00387704182659469	0.0828042491421977	0.0468217738432328	0.96265527504566	0.979307920999594
Ld1S_250310200	439.810934508532	0.0613504997781217	0.10317435158538	0.594629370918334	0.55209124278712	0.725841578248282
Ld1S_250310300	1593.97616109897	0.14036374028067	0.0633736357377085	2.21486014881028	0.0267696651636867	0.0753453650248933
Ld1S_250310400	558.049398273003	-0.0353181712046074	0.0846706839844614	-0.417123962422329	0.676587738600489	0.815038588253038
Ld1S_250310500	1932.47548025858	-0.0426160990466654	0.0535718286084558	-0.795494575295099	0.426325865250699	0.620008791913889
Ld1S_250310600	1656.7342865096	-0.110252682313665	0.0725979566869469	-1.51867473060008	0.128844390239923	0.264848565456052
Ld1S_250310700	640.060088698313	0.06317327220762	0.0965208301051447	0.654504029221488	0.51278713212234	0.692871231473886
Ld1S_250310800	838.097259196997	0.0707112012871882	0.0701699864978976	1.00771290998192	0.31359230547915	0.50566545717357
Ld1S_250310900	669.630307289464	0.178804525110718	0.0733834912085861	2.43657697618232	0.0148270133320602	0.0451832115266625
Ld1S_250311000	660.731657102876	0.0156683260034234	0.08611503363659	0.181946465579338	0.855624738785329	0.927257466489348
Ld1S_250311100	803.124342094029	0.00577767013455878	0.0702799990718238	0.0822093086349388	0.934480271283594	0.963937237913786
Ld1S_250311200	724.587520669663	0.152262211986031	0.0786104438852548	1.93692090338891	0.0527550128101979	0.132567853632253
Ld1S_250311300	4685.3524288177	0.0857534393909015	0.0790367917597885	1.08498127873822	0.277929947060365	0.46663224237021
Ld1S_250311400	1225.85952809517	-0.196342182656787	0.0774245004204612	-2.53591797932866	0.0112152998674661	0.0355051204360425
Ld1S_250311500	897.890038257845	0.167292988815696	0.0785951933458995	2.12853969427157	0.0332923624885959	0.0903533554091479
Ld1S_250311600	245.748936544331	0.19861990575613	0.153657885048654	1.29261121675103	0.196145558194659	0.362567143373974
Ld1S_250311700	1590.39570625807	0.333861543935454	0.0916815219135973	3.64153579660352	0.000271016431849026	0.00122163752021287
Ld1S_250311800	1689.52199367485	0.288444212170873	0.0654256546610471	4.40873253260095	0.0000103977341227629	0.0000575994254585994
Ld1S_250311900	693.085858272852	0.215003886439535	0.0777301140334502	2.76603076057512	0.00567431820731979	0.0195453629484095
Ld1S_250312000	1270.59527025733	-0.0924542255796995	0.0797390563045954	-1.15945974111524	0.246268837534081	0.427790938439483
Ld1S_250312100	877.39869252312	0.021161768262241	0.0731727597458997	0.289202817219516	0.772426176096671	0.877109893097794
Ld1S_250312200	165.861396362135	0.0763733383460688	0.146256187104597	0.522188769295959	0.601538904712094	0.762441546366456
Ld1S_250312300	648.474843584907	-0.0911907587119745	0.0813700029628151	-1.12069258192908	0.262418740865204	0.447098698941484
Ld1S_250312400	460.328527561332	0.0179994545546741	0.0851624956970526	0.211354240001413	0.832610861317178	0.912225101603521
Ld1S_250312500	551.99644560642	0.101248331850313	0.0988175379327996	1.02459881078161	0.305552525882393	0.496578775592176
Ld1S_250312600	1072.04241619565	-0.0567977191285888	0.0715538247647423	-0.79377614425687	0.427325762867899	0.621056100534687
Ld1S_250312700	598.667051082656	-0.0209279503645051	0.0838294070879858	-0.249649270959766	0.802858591995024	0.893630521047357
Ld1S_250312800	2116.16746213319	0.0582445144306188	0.0560767011653892	1.03865800270305	0.298963819673152	0.490720650406209
Ld1S_250312900	732.138605002724	0.234444187913451	0.0887562097254879	2.6414398343345	0.00825544684994687	0.0272826081233823
Ld1S_250313000	1115.09834987444	0.0653803643040726	0.0953534839375638	0.685663088586074	0.492925588054677	0.676587814186678
Ld1S_250313100	1096.89739358009	-0.0929015893506831	0.101980346514611	-0.91097542345939	0.362308323099571	0.557107863051808
Ld1S_250313200	998.353022277342	-0.116627451976488	0.0716710249106288	-1.62726083688517	0.10368171177112	0.22434054593751
Ld1S_250313300	613.611857062176	0.0770833783381849	0.0898242249945963	0.858158011859519	0.390805217668344	0.586505041895368
Ld1S_250313400	1240.41217975482	-0.302638138408415	0.0978934792323344	-3.09150456988205	0.0019914491694501	0.0077054765249311
Ld1S_250313500	3373.60452260842	-0.0100516390898002	0.0733212570677262	-0.137090381313506	0.890959355286148	0.947927215363317
Ld1S_250313600	4375.2535254886	0.173928403338021	0.0533631469921895	3.25933557410844	0.00111673491894195	0.00454681617615979
Ld1S_250313700	848.888747222024	-0.250479707722103	0.0901798888673056	-2.7775561809648	0.00547693709182181	0.0189094873154657
Ld1S_250313800_pseudogene	1175.30249306322	0.0507679315208963	0.0646178462231432	0.785664247390429	0.432064214179093	0.624976416665636
Ld1S_250313900	698.342170014671	0.205305436301048	0.082629895314144	2.48463870758293	0.0129682975534483	0.0402511297709266
Ld1S_250314000	1222.68832937276	0.169992981280266	0.0598802313566914	2.83888317444301	0.00452717283579025	0.0158898398347104
Ld1S_250314100	1025.3258274444	-0.116889589996021	0.0693767515376744	-1.68485245280683	0.0920170420029711	0.205098226151201
Ld1S_250314200	1221.6568562259	0.105267728891376	0.0792802852910623	1.32779200408911	0.184246829175361	0.346927871729688
Ld1S_250314300	1151.1287442328	-0.1375372048795	0.0739248844132404	-1.86049942412715	0.0628148998543226	0.152361734691719
Ld1S_250314400	597.62678001045	0.164385415736824	0.104147630560195	1.57838843622863	0.114476400157896	0.242729329847688
Ld1S_250314500	525.903614168939	-0.388491724376232	0.0893513610996857	-4.34791053650327	0.0000137440641899491	0.0000750137000656103
Ld1S_250314600	849.912242119829	0.166680289711696	0.0775264151706913	2.14998061428112	0.0315567482261131	0.0863289969956512
Ld1S_250314700	3943.90776307099	-0.119424981773625	0.0955060254302312	-1.25044447442604	0.211137226740537	0.381930856275407
Ld1S_250314800	1418.56728524125	-0.0508345012707794	0.0710884430004431	-0.715088122980307	0.474554592455574	0.662617198000335
Ld1S_250314900	424.9317542768	-0.16837175697704	0.0938975033130769	-1.7931441309536	0.0729498807224954	0.170877061676539
Ld1S_250315000_pseudogene	653.657770967194	-0.112418397340236	0.0900299227415596	-1.24867814962971	0.21178281586082	0.382942660322559
Ld1S_250315100	673.618154681972	-0.409605294484297	0.0901602944257957	-4.54307849251106	5.54385966869465E-06	0.0000318019856963879
Ld1S_250315200	911.159660355791	0.0531771772015789	0.0676713800615012	0.785814877031477	0.431975949551583	0.624950542850775
Ld1S_250315300	5773.12010412039	0.110229434114266	0.0703989764875946	1.5657817714678	0.117399715103471	0.247158785709071
Ld1S_250315400	1339.51870029068	0.139819624592837	0.0750925592526551	1.86196376823971	0.06260819745866	0.151984907991498
Ld1S_250315500	340.374424382933	-0.27835897712116	0.104222746334782	-2.67080831114373	0.00756688451815326	0.0252798850719341
Ld1S_250315600	1011.22041227163	-0.128437637786221	0.0880708321536346	-1.45834477369498	0.144745534783676	0.287805720752138
Ld1S_250315700	1036.05865985088	0.366258347715445	0.0751084011389758	4.87639654368017	1.08041310901026E-06	0.0000066671774899313
Ld1S_250315800	2585.02783680924	-0.372251905311682	0.107288929868294	-3.46962082452171	0.000521193585715982	0.00222938296780247
Ld1S_250315900	1024.49382939837	0.039869292740761	0.0775653282465879	0.514009205427617	0.607245554703344	0.766257873516638
Ld1S_250316000	1827.52637068554	-0.0264213349409873	0.0742979059004456	-0.355613453983349	0.722130066643522	0.845755076733642
Ld1S_250316100	887.40027267461	0.128905480244582	0.0721092665962503	1.78764098331968	0.0738339488974554	0.172266281190069
Ld1S_250316200	1406.34257248283	0.188072999144713	0.0769027809864659	2.44559425201817	0.0144613644574932	0.0442511772510475
Ld1S_250316300_pseudogene	261.889596995196	-0.0687088029830472	0.138370500085584	-0.49655672950918	0.619501673217039	0.775687374248069
Ld1S_250316400	360.539832648531	0.275773257848324	0.108690061623951	2.53724447045078	0.0111728900715472	0.0354155063983277
Ld1S_250316500	831.710849268604	0.153442814892678	0.0907002289626746	1.69175774579162	0.0906921731359264	0.20311387073065
Ld1S_250316600	683.322325083446	-0.124949367773567	0.0755600128872089	-1.65364407706075	0.0981998514043129	0.215259116383683
Ld1S_250316700	977.629826379519	0.0531973164313175	0.0741928367293632	0.71701418595663	0.473365343527531	0.661861793500941
Ld1S_250316800	585.911587549809	0.0253696216599067	0.0809335314168575	0.313462432885048	0.753929357717966	0.865162841320891
Ld1S_250316900	1077.92143933022	-0.372301269577169	0.0870435498585213	-4.27718389452521	0.0000189272443953169	0.000101616644637493
Ld1S_250317000	435.437963463301	-0.0467381452281595	0.105443085631013	-0.443254718395804	0.657581504458319	0.802215106414325
Ld1S_250317100	693.477883404197	0.138731005848154	0.0755045031154717	1.83738717723879	0.0661527584328861	0.158381368262073
Ld1S_250317200	530.557251315656	0.0177136039569444	0.10616543471086	0.166849069145595	0.867488808201582	0.934463394855133
Ld1S_250317300_pseudogene	351.521948948352	0.186904383651998	0.100230549791686	1.86474467156421	0.0622172019550157	0.151159713641734
Ld1S_250317400	1362.48209827855	0.0477234611009542	0.067900278666618	0.702846321666373	0.482151526213266	0.668880730006843
Ld1S_250317500	1166.32778920992	0.32473302563837	0.0863591927738302	3.76026008590455	0.000169736792368295	0.000789142783366733
Ld1S_250317600	517.48689401136	-0.113478975897731	0.0859756654231749	-1.31989645371379	0.186869591771027	0.350528511813841
Ld1S_250317700_pseudogene	1292.51778713154	0.0177725753687914	0.0702801262491017	0.252881949952651	0.800359438084135	0.891966843647981
Ld1S_250317800	12244.2558053231	0.154527279830029	0.0795075533183925	1.94355471122619	0.0519491716956085	0.130830585552185
Ld1S_250317900	1533.46811219743	-0.0252972036038636	0.0758589344781034	-0.333476917094921	0.738774310750488	0.855879436329333
Ld1S_250318000	582.174600859755	-0.116323189900142	0.0772156071664604	-1.50647251467406	0.131945917714074	0.269437068757286
Ld1S_250318100	2172.73245715946	0.188361709939315	0.0782968106657422	2.40573924196545	0.0161397802520011	0.0486990311375365
Ld1S_250318200	902.428153084878	0.0091504205389378	0.0761192248995967	0.120211688321938	0.904315458979187	0.954506354316228
Ld1S_250318300	1637.83437673887	0.00808916246156189	0.0655357703448817	0.123431256228358	0.901765607417661	0.954506354316228
Ld1S_250318400	712.949927562201	0.0528421698407685	0.0750326910617161	0.704255293166877	0.481273802364415	0.668185016415886
Ld1S_250318500	2521.52722230749	0.15886135136526	0.0532553151553731	2.98301401281319	0.00285424926084958	0.0106360610307781
Ld1S_250318600	2918.40962988995	0.120855392792157	0.0766531532959332	1.57665259151928	0.114875484503276	0.243401169742087
Ld1S_250318700	1313.27188696689	0.122099971872767	0.0719492373791544	1.69702941018444	0.0896911004089614	0.201198088566043
Ld1S_250318800_pseudogene	1076.95672417692	0.165771616985729	0.0697680572132479	2.37603888666477	0.0174996184633099	0.0523044806308285
Ld1S_250318900	1545.2617062343	0.270038261153876	0.0582015121226235	4.63971211924766	3.48894857304178E-06	0.0000204096596367662
Ld1S_250319000	2118.18134130423	0.0826317223854974	0.0729972030212835	1.13198477428518	0.257640835651227	0.441414358592108
Ld1S_250319100	680.664026092321	-0.048498776796623	0.0800543102001647	-0.605823430060899	0.544632009404533	0.719906556045289
Ld1S_250319200	1571.56119029941	0.110233181018811	0.0768302330801545	1.43476306916586	0.151354625062499	0.29754905259132
Ld1S_250319300	1400.94560707804	0.264704521719794	0.0730930581773167	3.62147279537336	0.000292930613341313	0.00131044022492235
Ld1S_250319400	439.155423888792	0.11236005902886	0.092875781192518	1.2097885755163	0.226360031133753	0.402176285807868
Ld1S_250319500	1799.30599390687	0.0802664736670682	0.0719546373173273	1.11551495024684	0.264629815502202	0.449314103567792
Ld1S_250319600	552.575305864306	0.108905050055821	0.0864737783162173	1.25939969521833	0.207885999493263	0.378206858328247
Ld1S_250319700	756.418740843167	0.0982563171482675	0.0815030692659378	1.20555358262233	0.227989665904248	0.404384727793057
Ld1S_250319800	586.970964025444	0.0588627972736316	0.089484830484853	0.657796376823838	0.510668982870568	0.690717613365201
Ld1S_250319900	951.70147032068	-0.456422912385746	0.104299735624699	-4.3760696961696	0.0000120838390370385	0.0000664424090705272
Ld1S_250320000	789.438566200703	0.145508939491059	0.0766981822709388	1.89716281641518	0.0578064527066691	0.142312531199119
Ld1S_250320100	1236.54128963972	0.188144534400787	0.0690071284625896	2.72645071012894	0.006401951347954	0.02176467380162
Ld1S_250320200	535.020445784812	-0.0740392169775438	0.0804297808039953	-0.920544806133127	0.357288129821148	0.552449694029566
Ld1S_250320300	1078.33448683471	0.197855568642889	0.090135787481285	2.19508337555679	0.0281576175067119	0.0786783019067344
Ld1S_250320400	470.846294024773	0.0629621872462683	0.0937645697649077	0.671492306786359	0.501906958775489	0.68347397545259
Ld1S_250320500_pseudogene	850.2729740527	-0.0363038584715068	0.086079072206183	-0.421750113483439	0.673207421857028	0.812460166633652
Ld1S_250320600	312.131499423975	0.0573587052204497	0.135474195922589	0.423392106739092	0.67200920285764	0.811786385712942
Ld1S_250320700	747.831712835589	0.148381309433745	0.0843733522968186	1.75862764006047	0.0786407751034523	0.181243208647458
Ld1S_250320800	369.498296146084	-0.0186613972889723	0.106874813674297	-0.174609869691499	0.861386192840166	0.931385249456901
Ld1S_250320900	486.867106934315	0.223862782513055	0.106817927262186	2.09574168167092	0.0361051121854809	0.0965121602068243
Ld1S_250321000	1000.26006419083	-0.0161868762655325	0.067265538186293	-0.240641444370855	0.809833025921344	0.898731866251599
Ld1S_250321100	1272.92553069338	0.23165870213436	0.0599211470483767	3.86605920523071	0.000110608097710001	0.000529773412979939
Ld1S_250321200	428.233723744645	0.0805427293879545	0.0915116721950046	0.880136134069585	0.378785566341314	0.57453204056635
Ld1S_250321300	869.807484014287	0.0224899368773516	0.0745166829261045	0.301810762291365	0.762796326114601	0.870833640337292
Ld1S_250321400	1068.31439258752	0.0444339974302801	0.0866359808379371	0.512881564916997	0.608034169679098	0.766952191299771
Ld1S_250321500	1246.74732793722	0.288589001578278	0.0830882170451373	3.47328432166866	0.000514130395520855	0.00220554488513294
Ld1S_250321600	1521.32857810664	0.116287943233662	0.0671755040515616	1.73110637390088	0.0834327937539607	0.189972687299282
Ld1S_250321700	377.560156064078	0.0163377378606709	0.103300376739859	0.158157582540228	0.874332627227207	0.938359798363398
Ld1S_250321800	541.227857421699	0.0125302815802362	0.0876702494958819	0.142925127421073	0.886349313487975	0.944718011821817
Ld1S_250321900	474.512026496583	0.0932676360791849	0.0975468491513211	0.956131714049544	0.3390056939758	0.532620410917392
Ld1S_250322000	1583.39326181127	0.0497573576462242	0.0649913347552332	0.765599873177211	0.443914419965459	0.635684636016307
Ld1S_250322100	427.450159196734	0.0437156540941166	0.0968775423063609	0.451246522706701	0.651811882758323	0.799239094020147
Ld1S_250322200	7458.61286833708	0.130927018147896	0.061075763124252	2.14368206716532	0.0320583700411435	0.0874319182940278
Ld1S_250322300	1235.3591722772	0.134122230858895	0.0839802958477381	1.59706785389358	0.110250582863307	0.235333088445336
Ld1S_250322400_pseudogene	1385.70525644662	0.180050745593873	0.0776350813800792	2.31919310694603	0.0203845680615773	0.0597212023711007
Ld1S_250322500	59.2710886309873	0.348968831582373	0.182143878440253	1.91589656798069	0.055378262434738	0.137747610762038
Ld1S_250322600	8204.78672836434	0.133116917940162	0.0521850175321943	2.55086467793249	0.0107456039257457	0.034324087359936
Ld1S_250322700	59.5801654161033	0.0429762389447707	0.194270841106079	0.221218164805824	0.824922566144428	0.907721485422865
Ld1S_250322800	59.4290194192952	-0.236587040713402	0.190038544706472	-1.24494239354878	0.213152926195073	0.38463685929938
Ld1S_260322900	782.060769835429	-0.034804013383928	0.0893461081713762	-0.389541459569452	0.696875647418965	0.831084575487565
Ld1S_260323000	1590.81703784697	-0.149039874458354	0.0926553616631575	-1.60854020515487	0.107716918105924	0.230877681095971
Ld1S_260323100	691.723190039115	-0.0852038511293109	0.0977137227663762	-0.87197426028916	0.38322241969136	0.578923933956231
Ld1S_260323200	2170.39341546482	-0.180220998220622	0.0861472700177083	-2.09201055568651	0.0364375714533136	0.097271094426376
Ld1S_260323300	1228.71837539708	-0.0462525690383881	0.106388450170228	-0.434751788980676	0.663742602580628	0.805488934548496
Ld1S_260323400	1297.47686610052	-0.0914423133113861	0.107818443726058	-0.848113830540161	0.396374579900806	0.592057041738494
Ld1S_260323500	1081.88826992812	-0.348527110078152	0.126463506991675	-2.75595006313636	0.00585219308927153	0.0201112517928526
Ld1S_260323600	854.177293290826	-0.220021689246486	0.105987699406845	-2.07591720999538	0.0379016087109819	0.100497547134524
Ld1S_260323700	206.988067518709	-0.177270371733357	0.125554417036266	-1.41190071936819	0.15797919590823	0.307576246363754
Ld1S_260323800	24.5646963572422	-0.0744058678881831	0.231540777776691	-0.321351031998103	0.747944387483437	0.861632288363044
Ld1S_260323900_pseudogene	8.2764261105335	-0.0377476785154611	0.243313669914427	-0.155139982594224	0.876710962201627	0.939333173787458
Ld1S_260324000	211.643933835011	-0.325875327241816	0.122568709855594	-2.65871548803728	0.00784391713626754	0.0260876345206201
Ld1S_260324100	15.5639091589646	0.0589176025987507	0.242328317910868	0.243131315013797	0.807903673039486	0.897446161695101
Ld1S_260324200	5.31404645759229	0.0793180115256664	0.227107461359279	0.349253217181565	0.726899216933778	0.848720991606391
Ld1S_260324300	3193.47193158619	-0.219043520012464	0.0761597008286877	-2.87610793673122	0.00402612011362825	0.0143639801562952
Ld1S_260324400	556.946794838434	-0.284300026355723	0.107040079838302	-2.65601470762351	0.00790701657725835	0.0262581552752633
Ld1S_260324500	214.770125310702	-0.286995778881756	0.119128750093871	-2.409122723571	0.0159909197728622	0.0483484397626886
Ld1S_260324600	2957.94790606939	-0.341705795940549	0.11284246091404	-3.02816681923349	0.00246042224588543	0.00930121308789382
Ld1S_260324700	3606.26203693714	-0.251986635095468	0.116475012166111	-2.16343944000707	0.0305073968734515	0.0839236940013164
Ld1S_260324800	365.260213976249	-0.114748727606442	0.116740509082713	-0.982938386238664	0.325637763875244	0.519193595626283
Ld1S_260324900	2182.72652409373	-0.0413752802276012	0.107395796636853	-0.385259772945369	0.700044962121666	0.833040923478114
Ld1S_260325000	1051.8927440364	-0.116953718774848	0.102855828043069	-1.13706457864377	0.255511290135416	0.438612073536148
Ld1S_260325100	868.322858167145	-0.0783617851192	0.0900432331184623	-0.870268452223455	0.384153715189654	0.579953245645041
Ld1S_260325200	1595.17478674687	-0.172421675433825	0.103499246895037	-1.66592202944902	0.0957289452605685	0.211441671538047
Ld1S_260325300	1521.10531389995	-0.129307356852627	0.0753772959240526	-1.71546823572594	0.0862594142745475	0.194758097828116
Ld1S_260325400	1323.48201676726	-0.0110517461499779	0.0807488599095225	-0.136865661785952	0.891136981289749	0.947927215363317
Ld1S_260325500	1537.6746222448	-0.190921276830331	0.104304157213651	-1.83042825837956	0.0671859253718168	0.160465577542155
Ld1S_260325600	789.040610292796	-0.200985785387758	0.0853683422363577	-2.35433628113911	0.0185558157301346	0.0549618557983975
Ld1S_260325700	924.946451122732	-0.102538583603768	0.0935955871609328	-1.095549338533	0.273276042633151	0.460647543390733
Ld1S_260325800	1405.74718645038	-0.0725281830467013	0.112282707180169	-0.645942593193114	0.518316533964413	0.697582725311305
Ld1S_260325900	1414.7715872529	-0.231767129887072	0.119004561820893	-1.94754828168597	0.0514690372559515	0.129805467433357
Ld1S_260326000_pseudogene	2217.56927767753	0.00822308122409898	0.112927171458617	0.0728175612466515	0.94195129620086	0.968228673488093
Ld1S_260326100	3110.60014344313	-0.0414403084254619	0.110044735693418	-0.376576927231791	0.706488036983898	0.836704957110831
Ld1S_260326200	2096.42791790548	0.0252418415771163	0.102047165644527	0.247354656228711	0.804633763045596	0.894821266855966
Ld1S_260326300	750.110724613926	-0.125317120671138	0.0997379837683357	-1.25646334461919	0.208948027739502	0.379284236779799
Ld1S_260326400	2048.69117965707	-0.123084045897658	0.0833088444259113	-1.47744272226846	0.139557001296062	0.28027162137895
Ld1S_260326500	1209.67901193777	-0.212765980367512	0.0938493988751401	-2.26710008713622	0.0233841122644409	0.0667473214105544
Ld1S_260326600	2428.08379150458	-0.155948699520074	0.103096626963975	-1.5126459915567	0.130369605145479	0.267263934921507
Ld1S_260326700	569.679702112186	-0.486881397987108	0.1201293463929	-4.05297633431463	0.0000505701197618594	0.000255004351780416
Ld1S_260326800	1174.05805472054	-0.308506163154994	0.0788866363976786	-3.91075316736502	0.0000920087629994175	0.000446224912853538
Ld1S_260326900	1139.01577198109	-0.305685002848773	0.103512702279028	-2.95311586035856	0.0031458386809299	0.0116202360593417
Ld1S_260327000	784.992287983189	-0.182377148804023	0.107837414039232	-1.69122331455086	0.0907941597574031	0.203291008231402
Ld1S_260327100	786.526086111115	0.0477914140190159	0.127753870856221	0.374089753200528	0.708337541929913	0.837720074898624
Ld1S_260327200	1365.1440558837	-0.161565594773273	0.0933690468326519	-1.73039781655747	0.0835592236880161	0.190111684947369
Ld1S_260327300	992.233999017469	-0.262377699065599	0.103786751319267	-2.52804616899971	0.0114699267708642	0.0362208213816765
Ld1S_260327400	899.630340279912	-0.335864977163577	0.0913991911897235	-3.67470404050293	0.00023812528138643	0.00108327484565138
Ld1S_260327500	934.964298185112	-0.327169953616377	0.105412161054464	-3.10372114890365	0.00191103353408475	0.00743970968113659
Ld1S_260327600_pseudogene	6392.00116161379	-0.207847541874232	0.062038396113315	-3.35030489012953	0.000807226552601518	0.00336060561983192
Ld1S_260327700	1451.0180752906	-0.210064126374806	0.107642231667744	-1.95150289175724	0.0509972525501801	0.128761900098265
Ld1S_260327800	2346.27744012917	-0.0777723646280781	0.084450694621926	-0.920920366330368	0.357092004633199	0.552383684060424
Ld1S_260327900	912.568741605104	-0.178776793695175	0.0927263964565554	-1.92800324963492	0.0538547219749611	0.134712656658494
Ld1S_260328000	850.076807986085	-0.639270262672448	0.107251055870865	-5.96050320886499	2.51462365559952E-09	2.03925644399303E-08
Ld1S_260328100	206.785221139434	-0.296324201457291	0.153874229104306	-1.92575587986487	0.0541348628523151	0.135184921858425
Ld1S_260328200	109.675157037481	-0.475389323908521	0.150194306825988	-3.16516207541273	0.00154996587061599	0.00616929490411027
Ld1S_260328300	186.651841801938	-0.37677854631349	0.155426035753934	-2.42416622469863	0.0153435805958119	0.0465815369883109
Ld1S_260328400	1206.16437468018	-0.222995300170557	0.0879589077848483	-2.53522134126557	0.0112376295757906	0.0355504633534095
Ld1S_260328500	4745.17288758069	-0.168802745047145	0.0794464103800592	-2.12473721895828	0.0336085459878356	0.091100088025635
Ld1S_260328600	1684.91950113407	-0.0720827261071445	0.0784929268302776	-0.918334033625811	0.358444014721038	0.553754845289286
Ld1S_260328700	1333.28277374582	-0.111851641030525	0.119486957116543	-0.936099167053266	0.34922213186627	0.544242283427954
Ld1S_260328800	939.851306270022	-0.363903781554791	0.106081028158106	-3.43043226365056	0.000602620408778104	0.00255065263581962
Ld1S_260328900	1037.67993111021	-0.123381574962681	0.103257846017228	-1.19488813413845	0.232130739528801	0.410458177422491
Ld1S_260329000	2129.06816448575	-0.086632073263882	0.0875034667559644	-0.990041611785363	0.322153780402949	0.514982100806153
Ld1S_260329100	465.058549182298	-0.148060376864313	0.101904500461134	-1.45293265944405	0.146242451989336	0.289764388339129
Ld1S_260329200	13852.6074221306	-0.0228746923972969	0.0828170997133813	-0.276207359065495	0.782388805302352	0.882572737688629
Ld1S_260329300	1137.9231827796	-0.225162925165345	0.106102675108562	-2.12212298073505	0.0338274120546613	0.0915536175085013
Ld1S_260329400	3316.56908144608	0.254488196646154	0.0856899277100571	2.96987292960787	0.00297922955169039	0.0110553942411244
Ld1S_260329500	1787.58046797552	-0.478659723808064	0.0900556788172802	-5.31515313741899	1.06567665936514E-07	7.27379610696577E-07
Ld1S_260329600	4162.44441324782	-0.00807246862226564	0.0865865460776593	-0.0932300569539459	0.925720796375241	0.959542508674232
Ld1S_260329700	478.039912839034	-0.201825759116488	0.137301739174768	-1.46994320923778	0.141577135615271	0.283173861658041
Ld1S_260329800	2939.98047613373	-0.0930922496528844	0.102520119385256	-0.908038833851302	0.363857704705665	0.558812939776255
Ld1S_260329900	959.216253574067	-0.162975370408112	0.110718204118375	-1.47198350719152	0.141025331356051	0.282432328020238
Ld1S_260330000	877.994461969429	-0.139447108987547	0.0827323496298243	-1.68552095536372	0.09188810527681	0.204965178311498
Ld1S_260330100	1013.53568800179	-0.173850199344786	0.0914143288841829	-1.90178281093158	0.0571995543779886	0.141092234132372
Ld1S_260330200	732.571665308093	-0.624374465410513	0.0916001333397064	-6.81630520225304	9.3411740645843E-12	9.88672535083535E-11
Ld1S_260330300	2430.93206197188	-0.34525996469238	0.121465559290875	-2.84245152871344	0.00447680379699708	0.0157379325880182
Ld1S_260330400	1048.71935700578	0.251984079752771	0.0979907878246636	2.57150784626459	0.0101256720850922	0.0326846063301368
Ld1S_260330500_pseudogene	3696.56825770147	-0.123575956997087	0.100076249223794	-1.23481803080711	0.21689823527068	0.389811036066311
Ld1S_260330600	1097.68359661884	-0.198676191835818	0.0900986777228344	-2.20509553366581	0.0274473914365596	0.0769358699358109
Ld1S_260330700	1435.80702179468	-0.3736331472663	0.109584859209782	-3.40953257558181	0.000650743057992567	0.00274257159704508
Ld1S_260330800	1159.94495359939	-0.112025018215033	0.112551932636211	-0.995318477356751	0.319581393883914	0.512068346750119
Ld1S_260330900	829.682929370286	-0.103715306112421	0.100581518462033	-1.03115669457278	0.302467344750018	0.493589853613236
Ld1S_260331000	634.021408586057	0.0432578342149784	0.114042948943356	0.379311782234465	0.704456351306191	0.834998227358079
Ld1S_260331100	1573.12911355073	0.100557063318049	0.13754717210695	0.731073287641721	0.464734389424714	0.653305251457294
Ld1S_260331200	1847.9917883367	-0.10619283739285	0.102490752960308	-1.03612115557367	0.300145623715801	0.491946564439095
Ld1S_260331300	2398.47886484579	-0.184855136879607	0.0781491403180017	-2.36541484816597	0.0180098843476896	0.0535592006053195
Ld1S_260331400	1005.0786236894	-0.125067028002282	0.103441129623479	-1.20906479325506	0.226637953775538	0.402589523810118
Ld1S_260331500	2043.84026687065	-0.140977714214726	0.0979856789110944	-1.43875835511269	0.150218999294934	0.296094560479262
Ld1S_260331600	1703.86915965872	-0.16321234474741	0.0945256580289265	-1.72664595148826	0.0842312679528051	0.191248698394505
Ld1S_260331700	12368.229612462	-0.246445757955859	0.100069057929974	-2.46275685065724	0.0137873380622591	0.0424519979170808
Ld1S_260331800	15358.4922039037	-0.178192962574324	0.0984118626707125	-1.81068580289513	0.070189501734668	0.165895409307594
Ld1S_260331900	2123.54957487583	-0.287824908789101	0.0915332175709096	-3.14448586455651	0.00166378949071749	0.00656642252336502
Ld1S_260332000	1057.31634788332	-0.054236970121911	0.101161969721153	-0.536139917712278	0.591861853908069	0.755453275158397
Ld1S_260332100	1179.12984360774	0.02507467304571	0.0837902359043868	0.299255310300389	0.764745250180814	0.872086531604678
Ld1S_260332200	1165.72846404328	-0.0838053015201187	0.084894179490785	-0.987173702871061	0.323557491134126	0.51677690253126
Ld1S_260332300	2257.71285348501	-0.194204603987045	0.0889514986702596	-2.18326399094135	0.0290163747181022	0.0805204398427335
Ld1S_260332400	676.403407116775	-0.168022900777605	0.0929459549142966	-1.80774839456472	0.0706456688214383	0.166666721342819
Ld1S_260332500	1578.96869080401	-0.241058779892439	0.0855305160776183	-2.81839501206423	0.00482643921808111	0.0168470048178303
Ld1S_260332600	1977.47364665399	-0.110932838420126	0.07610637451253	-1.45760245617616	0.14495015224976	0.288083561320025
Ld1S_260332700	2593.17438456788	-0.296580946026644	0.211871882450905	-1.39981267262006	0.161569421931379	0.313192854562463
Ld1S_260332800	1241.55903666565	-0.00621553649388234	0.0790779410404927	-0.0786001306065823	0.937350683652746	0.964829510367533
Ld1S_260332900	2187.53433301709	-0.133830246444482	0.0990025574718164	-1.35178575040933	0.176443863892897	0.33593943211169
Ld1S_260333000	1158.9993382632	0.0671533024711743	0.0984421642173559	0.682159956610694	0.495137811974879	0.677904682317341
Ld1S_260333100	328.104719273871	-0.108499333126257	0.14465140492324	-0.750074520076956	0.453209824438735	0.643879096438156
Ld1S_260333200	5057.79162000217	-0.133931254666852	0.139994781161201	-0.956687481890011	0.338725018351493	0.53236781645332
Ld1S_260333300_pseudogene	2418.24906760636	-0.0664014978821169	0.0789809315506899	-0.840728218551088	0.400500208284282	0.596118312028901
Ld1S_260333400	2595.46828565303	-0.202640238342169	0.0817071249080191	-2.48008039164626	0.0131352764058172	0.0407266950012769
Ld1S_260333500	1189.70630985781	-0.135917621176087	0.0696998644604458	-1.95004139862022	0.0511711849652317	0.129127627874754
Ld1S_260333600	1553.26138424921	-0.0791860659390996	0.0847584398555582	-0.934255822476738	0.350171946707329	0.54514847243357
Ld1S_260333700	725.141506152071	-0.24416650001958	0.101861011288781	-2.39705552625386	0.0165274189516228	0.0497503323018341
Ld1S_260333800	1585.81336729683	-0.510385748705747	0.0984385717715457	-5.1848146465416	2.16229803794532E-07	1.43079035595786E-06
Ld1S_260333900	573.082994904151	-0.126885105805001	0.119701320109091	-1.06001425622844	0.289138113658737	0.478485232628498
Ld1S_260334000	4751.22442815933	-0.0764960610247567	0.0805030131758731	-0.950226059956756	0.341997399792467	0.535855520598325
Ld1S_260334100_pseudogene	3852.15453828854	-0.0859202843050209	0.134525026058236	-0.638693682674525	0.523022223190561	0.701423180620916
Ld1S_260334200	909.112477388445	-0.451378258546108	0.118633891741549	-3.80480022968024	0.000141918682130705	0.000671410707150061
Ld1S_260334300	971.821636888295	-0.362693222667996	0.100612913926357	-3.60483767455009	0.000312348093775532	0.00138682553636336
Ld1S_260334400	1089.27026004298	-0.146324813329629	0.101337094231052	-1.44394127777143	0.148755494177757	0.293769216441759
Ld1S_260334500	746.23173902488	-0.235420759377061	0.11090515890974	-2.12272144678731	0.0337772007358835	0.09147348049242
Ld1S_260334600	1110.41105290017	-0.275272866065721	0.102337393171094	-2.68985614677036	0.00714828257038837	0.0240715772563704
Ld1S_260334700	958.865188794241	-0.272549535651173	0.110589443781092	-2.46451674167631	0.013719815396199	0.0422880807768993
Ld1S_260334800	1651.1367495409	-0.508740012259556	0.0858069256506617	-5.92889220073849	3.0498521594771E-09	2.43988172758168E-08
Ld1S_260334900	1273.08641474233	-0.345681568307351	0.103959385521864	-3.32515978785436	0.000883678744699855	0.00366001271125686
Ld1S_260335000	2488.18989337561	-0.0990084693244555	0.0986535337712151	-1.00359779867656	0.315572516057918	0.507594423998878
Ld1S_260335100	792.703542481187	-0.211476981187239	0.115794684560215	-1.82630992079147	0.0678035917077122	0.161636481708586
Ld1S_260335200	1573.27574415626	-0.545986584687409	0.109208945676494	-4.99946759219494	5.74888334814814E-07	3.64904103871018E-06
Ld1S_260335300	3122.28101289282	-0.320559298730475	0.11637795017316	-2.7544676483261	0.00587877016414121	0.0201791569607939
Ld1S_260335400	13769.6708749485	-0.042484841179494	0.0850359921522427	-0.499610107487569	0.617349639476152	0.774412317918947
Ld1S_260335500	1238.35573247363	-0.132942804969907	0.0803828495894479	-1.65387026771142	0.0981538749000472	0.215211459040104
Ld1S_260335600	434.656453911135	-0.289299225246219	0.137508369473783	-2.10386630539878	0.0353901109190206	0.0949725551407987
Ld1S_260335700	2038.48069894909	-0.0241884374096099	0.100957268954151	-0.239590845316892	0.810647462476313	0.899256647943743
Ld1S_260335800	537.767566340713	-0.154081232659075	0.114042280257693	-1.35108866914015	0.176667030676532	0.336129313456784
Ld1S_260335900	504.978329305521	-0.149524901117636	0.088865708078934	-1.68259393133763	0.0924537273056863	0.205658591802228
Ld1S_260336000	2265.95386179197	-0.132767692877246	0.0647556918137176	-2.0502860699748	0.0403365231326764	0.105566850992681
Ld1S_260336100	2073.4041391418	-0.232533139828777	0.0752664249796652	-3.08946704844292	0.00200515948110875	0.00774502661689678
Ld1S_260336200	1236.90268905874	-0.261789873478006	0.104379940975793	-2.50804772478956	0.0121400269256399	0.0381470060508431
Ld1S_260336300	3467.37274581637	-0.0611288069864679	0.0951602235767164	-0.642377715066915	0.520627965517544	0.699545719694908
Ld1S_260336400	6620.79449556642	-0.113115534662482	0.0950897581899444	-1.18956590925945	0.234217051573458	0.412267562042169
Ld1S_260336500	1152.06301095967	-0.131361294846905	0.0874834107046763	-1.50155662415072	0.133211652646383	0.271436318379963
Ld1S_260336600	645.617401055419	-0.282119229585104	0.0891253547974149	-3.16542054981291	0.00154858947145899	0.00616658049621338
Ld1S_260336700	1859.20744581519	-0.221301038924552	0.0976444177083456	-2.26639724132061	0.0234270723535074	0.0668346307174539
Ld1S_260336800	2501.16706275364	-0.130237439713807	0.0714365524550018	-1.82312045077826	0.0682851498238601	0.162174947963594
Ld1S_260336900	1410.39813296986	-0.167369393221842	0.104948250816422	-1.59478020757686	0.110761394542004	0.236092458841334
Ld1S_260337000	313.291257378285	-0.161984454390766	0.120800497207645	-1.34092539463914	0.179944676275914	0.34099631355743
Ld1S_260337100	896.539235954194	-0.00512424285704669	0.10921916594979	-0.0469170663636307	0.962579326080894	0.979307920999594
Ld1S_260337200	2049.57187054605	-0.239663963103255	0.105483189232395	-2.27205837107599	0.023082985012053	0.0660806618969847
Ld1S_260337300	224.009874400102	-0.123712290856884	0.242927530378973	-0.509255952439354	0.610572828296215	0.768862309357651
Ld1S_260337400	981.184170026651	-0.240422848225095	0.0812473091024498	-2.95914844295866	0.00308490462539028	0.0114179369140162
Ld1S_260337500	580.688804606529	-0.485749897912988	0.117844853584651	-4.12194409121194	0.0000375688390756322	0.000193173880134113
Ld1S_260337600	2343.71596989357	-0.18002149483274	0.0829391204472209	-2.17052572853481	0.0299670417159512	0.0827705537908699
Ld1S_260337700	1799.65686941069	-0.151675650208526	0.0951935541500604	-1.59333950247754	0.111084049430375	0.236553083679072
Ld1S_260337800	1436.61871243205	-0.31400909983969	0.0956297905530801	-3.28359079345047	0.00102493624162198	0.00419227721124052
Ld1S_260337900	1361.88188144441	-0.206911031266201	0.0900095425261514	-2.29876772461192	0.0215181324757981	0.0624856168688969
Ld1S_260338000	135.668022919339	-0.140013895961396	0.146826210872788	-0.953602869195513	0.340284702862303	0.534062948288662
Ld1S_260338100	710.739392185913	-0.344674209777703	0.107031982556439	-3.22029174406773	0.00128060199413523	0.0051760335493495
Ld1S_260338200	751.068061856807	-0.353091549625898	0.111474623960216	-3.16746123092472	0.00153776212333729	0.00613250535062023
Ld1S_260338300	2039.94783937761	-0.126329842704412	0.0917970164490169	-1.37618680422554	0.168763806413619	0.324869412736384
Ld1S_260338400	2135.15615290953	-0.142425539261949	0.0832107401153871	-1.71162447376924	0.086965895145959	0.19615370812703
Ld1S_260338500	3439.09567712018	-0.199806796508987	0.0951430759394421	-2.10006660533198	0.0357229824513531	0.0957316612522653
Ld1S_260338600	2274.62150976489	-0.165405672360943	0.0982756768276603	-1.68307843507407	0.0923599085304177	0.205588491001268
Ld1S_260338700_pseudogene	11625.2886811999	-0.137934060575671	0.0726542571617069	-1.89849935797527	0.0576303322710059	0.141918289119948
Ld1S_260338800	1331.46576876999	-0.360229942558992	0.105518651448207	-3.4138982787873	0.000640404808345241	0.00270156517724738
Ld1S_260338900_pseudogene	725.765566721327	-0.0960914205817977	0.0811745672897028	-1.18376264623448	0.236507032562827	0.415466359872978
Ld1S_260339000	1012.12393675023	-0.464770644693681	0.104436493022197	-4.45027050644928	8.57621962737207E-06	0.0000481304820921174
Ld1S_260339100	1564.07328906974	-0.0378742841717006	0.106927025066039	-0.354206844792598	0.723183874302913	0.846428380667145
Ld1S_260339200	1538.97077974528	-0.425193124556095	0.0761870152139045	-5.5809132745562	2.39258928838821E-08	1.74721980928349E-07
Ld1S_260339300	8955.85002644766	-0.475483090804925	0.0898728249481275	-5.2906213983967	1.21901476174363E-07	8.24436487759589E-07
Ld1S_260339400	5372.1760939864	-0.413905077472913	0.100927656079292	-4.10100752907345	0.0000411355174193242	0.000210416702006681
Ld1S_260339500	811.709043945654	-0.30664370155491	0.11746664632907	-2.61047464227318	0.00904166749588734	0.0295745767361507
Ld1S_260339600	677.339659689183	-0.255235728160523	0.109578233464222	-2.32925572982392	0.0198455221324693	0.0583537207073932
Ld1S_260339700	449.803793055741	0.101587475698156	0.110803750184827	0.916823442606434	0.359235166252416	0.554591146787457
Ld1S_260339800	2957.10512990385	-0.108925214792667	0.0938882539559897	-1.16015806241029	0.245984458033721	0.427464185389323
Ld1S_260339900_pseudogene	402.856890983479	-0.247537012323119	0.107466095368177	-2.30339635468342	0.0212565526685491	0.0618473747368007
Ld1S_260340000	8761.96526494176	-0.216661729498204	0.105013880692033	-2.06317229751363	0.0390962611459083	0.103080403496338
Ld1S_260340100	1406.37729411548	-0.584068759354821	0.107177130123848	-5.4495652074272	5.04931081346778E-08	3.55292234735292E-07
Ld1S_260340200	2053.49854042929	-0.173092285864439	0.0853467715399425	-2.02810584092723	0.0425494469193889	0.11031798208589
Ld1S_260340300	482.113919791142	-0.186863870168733	0.120892188132796	-1.54570674131127	0.122175408432821	0.254406849511565
Ld1S_260340400_pseudogene	653.344793014971	-0.215223875784939	0.0903241036208697	-2.38279559007116	0.0171817318663311	0.0514508626421461
Ld1S_260340500	1187.27421278329	-0.162926836044496	0.0975513504813556	-1.67016484385457	0.0948867535830193	0.210228136680941
Ld1S_260340600	1392.06466756323	-0.218494436042151	0.116080368061719	-1.88226863586425	0.0597995507187973	0.14644787931134
Ld1S_260340700	488.171251039842	-0.108649218297911	0.098787245074057	-1.0998304307045	0.271406010863676	0.458278261355665
Ld1S_260340800	1281.96761045557	-0.283251362671685	0.0921023965799928	-3.0753962240893	0.00210223071893777	0.00808130250396859
Ld1S_260340900	1243.59924737693	-0.0477552152107932	0.0893968721872394	-0.53419335646074	0.593207765066715	0.755982341244609
Ld1S_260341000	2513.40391121105	-0.0597458771295693	0.0870089174322076	-0.686663837371841	0.492294590327335	0.676587814186678
Ld1S_260341100	662.095564421764	-0.0746516714916671	0.09470519741984	-0.788253163770166	0.430548637609036	0.623698515818637
Ld1S_260341200	646.761003401791	-0.0700813946116752	0.0846194639130686	-0.828194736422241	0.407560224261957	0.602787273725213
Ld1S_260341300	2261.88725814726	-0.217734186419823	0.138498914954784	-1.57210030483566	0.115927290831155	0.244986754540851
Ld1S_260341400	630.063258081374	-0.127805170872358	0.10237205444354	-1.24843807782372	0.211870671766523	0.38302352713492
Ld1S_260341500	793.498145037904	-0.0829830278178893	0.106881234938062	-0.776404088762434	0.437510431221873	0.629798027993182
Ld1S_260341600	1156.18259674826	-0.0670266145345211	0.131078169424856	-0.511348417731342	0.609107107271028	0.767869266406407
Ld1S_260341700	1725.81880194168	-0.104737719754539	0.0800601761808483	-1.30823743777364	0.190792787567393	0.355559276725802
Ld1S_260341800	2653.97966686563	-0.164713638055271	0.125362642500386	-1.31389730441239	0.188880765968592	0.35325636095221
Ld1S_260341900	2406.8781998341	-0.108855412714638	0.0935087771021409	-1.16411973386983	0.244375492431734	0.425500857410548
Ld1S_260342000	757.805872429793	-0.288611385863829	0.0909666827833106	-3.17271529567944	0.00151020539984848	0.0060272467193953
Ld1S_260342100	1822.39072770475	-0.12251796970855	0.0768000976855041	-1.59528403479721	0.110648734103877	0.235908945700462
Ld1S_260342200	2153.51184341759	-0.199600163567609	0.0740219426803	-2.69649993421113	0.00700724114467114	0.0236594301766843
Ld1S_260342300	1620.59539731267	-0.267630574541265	0.0922749933353095	-2.90035864395836	0.00372735914088883	0.0134166798423562
Ld1S_260342400	2282.22716815417	-0.15397808605318	0.0837203985567727	-1.83919437446018	0.0658866018187475	0.15787183598232
Ld1S_260342500_pseudogene	1207.74914718236	-0.0899977207961087	0.118778086236545	-0.757696336484823	0.448632792690735	0.639566415009428
Ld1S_260342600	4977.47455215999	-0.144781726565428	0.11645562810406	-1.24323511815209	0.213781205198752	0.38537903007814
Ld1S_260342700	5657.53808092297	-0.210590689184365	0.0961193088010805	-2.19093012435393	0.028456849392749	0.0793895138572452
Ld1S_260342800	1169.50542417258	-0.149288909416314	0.0740272641668466	-2.01667468190961	0.0437294737319693	0.112915884483829
Ld1S_260342900	525.220131462525	-0.272303428546142	0.0958466495966288	-2.84103231247135	0.00449677558595257	0.0157956357607828
Ld1S_260343000	2087.60079750056	0.141485468555339	0.103123696408131	1.37199764441516	0.170064171118763	0.326805851446572
Ld1S_260343100	5131.05801899859	-0.083458020973156	0.0840791922545281	-0.992612068875595	0.320899040967797	0.51337035280508
Ld1S_260343200	1754.53500015796	-0.314365362009376	0.0696540883762117	-4.51323632737024	6.38458109659955E-06	0.0000363023473880327
Ld1S_260343300	1038.69289816056	-0.232692707367984	0.087322718228133	-2.66474420505404	0.00770469030614131	0.0256919451440236
Ld1S_260343400	2336.75229164589	-0.239761308709372	0.0775800326485112	-3.09050280754134	0.00199817915617967	0.00772814934968443
Ld1S_260343500	1350.56902603695	-0.123036962835794	0.105580532729572	-1.16533758312183	0.2438823717576	0.424892183874336
Ld1S_260343600	494.465728927455	-0.0909302259212747	0.123133523088	-0.738468482350573	0.460229812844494	0.64942646401702
Ld1S_260343700	1783.10066699237	-0.292281258459612	0.0952317330167651	-3.06915824379839	0.00214662853880827	0.00823059647004206
Ld1S_260343800	1715.97260751767	-0.121572426594102	0.0960638119840446	-1.26553823009121	0.20567845296087	0.375730232934072
Ld1S_260343900_pseudogene	425.162571971433	-0.241758301797102	0.114639450647275	-2.10885781842194	0.0349568561218415	0.0939518409085812
Ld1S_260344000	1400.99342041869	-0.217277605929658	0.0874469094756881	-2.48468021605801	0.0129667856945499	0.0402511297709266
Ld1S_260344100_pseudogene	1478.61492513144	-0.0990368403009931	0.0766778264754313	-1.29159686513449	0.196496790251518	0.362942421889835
Ld1S_260344200	1017.4073151752	-0.33630826026333	0.199827156881328	-1.68299577250681	0.0923759098080023	0.205588491001268
Ld1S_260344300	3685.82845679438	-0.159390292706222	0.186896294319534	-0.852827463950219	0.393754991345301	0.589338331897231
Ld1S_260344400	1026.78658037545	-0.0863984148352611	0.0953390791010835	-0.906222460400073	0.364818117129626	0.559900601470979
Ld1S_260344500	950.646455094326	0.0504650545186369	0.0908298387579159	0.555599957114741	0.578484360780549	0.745160944873251
Ld1S_260344600	925.219814474933	-0.145430101332328	0.101194984693976	-1.43712755896079	0.150681751817703	0.296620251860165
Ld1S_260344700_pseudogene	1797.79337486199	-0.419630452294602	0.204583591396533	-2.05114422632877	0.0402529034651508	0.105461529684025
Ld1S_260344800	1013.09991896166	-0.109927433640547	0.123403099859424	-0.890799613346599	0.373036682633307	0.56887495620872
Ld1S_260344900	827.216346377422	-0.0731942354593583	0.104937366560906	-0.697504024144495	0.485487421892441	0.67111538229456
Ld1S_260345000	1859.79541276535	-0.201416862144115	0.104467866956678	-1.92802694275017	0.0538517750210869	0.134712656658494
Ld1S_260345100	1434.24649189106	-0.23605811668917	0.088702737420174	-2.66122696496943	0.00778564563997657	0.0259213975265178
Ld1S_260345200	1255.46305506605	-0.028904217452142	0.105687873857026	-0.273486601606192	0.78447919028271	0.883658553777295
Ld1S_260345300	803.049200024998	-0.299722516225647	0.0885128518902209	-3.38620335719587	0.000708668475320774	0.00297259143167146
Ld1S_260345400	786.797705078832	-0.181460544539105	0.0830200971202833	-2.18574237845321	0.0288344585508194	0.0801910403793537
Ld1S_260345500	18729.4599923865	-0.174535096105138	0.111163892947965	-1.57007002432738	0.116398821359028	0.245774692413572
Ld1S_260345600	613.963724578112	-0.242096923317447	0.106239725630103	-2.27877963616322	0.0226801680128528	0.0652835954470446
Ld1S_260345700	1438.09447415873	-0.0998125351651215	0.0894357869335948	-1.11602456452059	0.264411619950288	0.449201298098059
Ld1S_260345800	1329.11030635961	-0.733205371808821	0.0735951579953508	-9.96268493445098	2.21985208269168E-23	1.18037643678456E-21
Ld1S_260345900	1115.17024442389	-0.295595398881686	0.114524999390594	-2.58105566867145	0.00984986970371399	0.0318989215787674
Ld1S_260346000	1595.43691906619	0.0347576098903405	0.0867780565145273	0.400534550857587	0.688762840648938	0.82462100916308
Ld1S_260346100	8215.60629355517	-0.0184901202748138	0.0845779631577664	-0.218616287085603	0.826948964423075	0.909150876835806
Ld1S_260346200	1931.05678975573	-0.246882924668336	0.0977000345049458	-2.52694818296956	0.0115058477258558	0.036321339426093
Ld1S_260346300	2215.52187570639	-0.00956114632996098	0.080465403562872	-0.118823070619292	0.905415530459695	0.954506354316228
Ld1S_260346400	1767.57007760223	-0.0804338411097152	0.0794477591977395	-1.01241170200309	0.311341245529824	0.502583214016514
Ld1S_260346500	517.736296416271	-0.12139250415528	0.109124185309039	-1.112425296111	0.265955333308116	0.450961115099497
Ld1S_260346600	1763.19233965299	-0.709803060896089	0.0944054703131925	-7.51866452803317	5.53385756989742E-14	7.95156233344483E-13
Ld1S_260346700	17187.5745796355	-0.236300758342711	0.108139240273637	-2.18515275070152	0.0288776485765075	0.0802608824286029
Ld1S_260346800	14611.798342728	-0.198098921912481	0.098696142616993	-2.00715971931382	0.0447326590975395	0.115137974720623
Ld1S_260346900_pseudogene	1715.04000676666	-0.181390617651113	0.0963408352880335	-1.8828009650197	0.059727346241875	0.146382450421916
Ld1S_260347000	1351.39417389549	-0.267416915107933	0.110085981091745	-2.42916411750075	0.0151336801245186	0.0460072165373931
Ld1S_260347100	3193.74167822595	-0.164838233275656	0.215017357867784	-0.766627563980285	0.443302982222341	0.635436720279966
Ld1S_260347200	3455.16766333724	-0.620287052812075	0.19455197926178	-3.18828446344123	0.00143119663596771	0.00573770931259289
Ld1S_260347300	830.411270408952	-0.181927045514329	0.103101018867986	-1.76455138379646	0.0776391922970818	0.179634191661826
Ld1S_260347400	1153.12280477633	-0.10971270251309	0.109264086855636	-1.00410579240045	0.315327623756786	0.507542015399721
Ld1S_260347500	1963.46361804699	-0.0554737803820799	0.0903027448190706	-0.614308906038531	0.539011218453689	0.715886871054256
Ld1S_260347600	1178.54903469095	-0.105518435791969	0.103538344430358	-1.01912423240399	0.308143991216989	0.499692958730253
Ld1S_260347700	726.5763949095	-0.202390727802682	0.116534936417589	-1.73673864700486	0.0824333128466936	0.188080117697492
Ld1S_260347800	395.875646478341	-0.223281364266086	0.15887975472723	-1.40534811782296	0.159917786451779	0.310601474998205
Ld1S_260347900	733.280153941728	-0.232190891541079	0.0938629224877999	-2.47372322730798	0.01337132405913	0.0412999504852433
Ld1S_260348000	674.137779061532	-0.184116893497528	0.124355579716812	-1.48056801244309	0.138721724546925	0.279330819495849
Ld1S_260348100	1214.28055672237	-0.126498628731587	0.0978812207119084	-1.29236872825593	0.196229481030092	0.362646782840212
Ld1S_260348200	1300.00364340153	-0.0277415232448747	0.132173566702284	-0.209887074526494	0.833755810577599	0.91280379705697
Ld1S_260348300	3379.24441351826	-0.0821504776631458	0.110158008258039	-0.745751298178097	0.455817664663277	0.645484444724119
Ld1S_260348400	1462.63186235884	-0.184928791899994	0.100342528370459	-1.84297520605867	0.0653326306008302	0.156928140367636
Ld1S_260348500	500.478433365532	-0.00175503787241519	0.105095688704346	-0.0166994278647571	0.986676403595881	0.993152046415376
Ld1S_260348600	784.585682347929	0.063288738450475	0.109133344276067	0.579921186052703	0.561967767976511	0.732955546228242
Ld1S_260348700	529.083106406083	0.233713422433627	0.125270491239198	1.86567019991454	0.0620875214060498	0.151079759146394
Ld1S_260348800	739.409140278625	-0.0747116869975994	0.11176280168443	-0.668484378268834	0.50382445041033	0.685293227159546
Ld1S_260348900	2456.43598112805	-0.0240730426242138	0.0799423111668766	-0.301130180912111	0.763315227475779	0.871015062963881
Ld1S_260349000	772.403188896007	-0.107772266314458	0.0944922564586814	-1.14054072104398	0.254061097742454	0.436984678562661
Ld1S_260349100	571.086125138534	-0.133545263141053	0.107983953264343	-1.2367139663255	0.216193291813055	0.388701443875264
Ld1S_260349200	1215.94560532218	-0.252075438990456	0.0936510956421122	-2.69164431299088	0.00711007296267382	0.023965500094929
Ld1S_260349300	1388.66419010262	0.0031477729504808	0.0845089109590001	0.0372478229190287	0.970287407871466	0.983017932903436
Ld1S_260349400	2244.94109762308	-0.254655997704513	0.112725491953025	-2.25908082805825	0.023878357485939	0.0680268894690852
Ld1S_260349500	558.717905011389	-0.00633911688300936	0.110830623412715	-0.0571964380224005	0.954388715563686	0.9745033775192
Ld1S_260349600	3152.95439611128	-0.196567037645457	0.105277626036994	-1.86713022552755	0.0618834044285497	0.150719865969699
Ld1S_260349700	1325.94249628685	-0.141026574319308	0.0913174898567328	-1.54435447733576	0.122502481779289	0.25499813366153
Ld1S_260349800	932.957218691776	-0.013647250681263	0.112292353064369	-0.121533214941538	0.903268707960401	0.954506354316228
Ld1S_260349900	650.423723579786	-0.169861891063768	0.117457135432849	-1.44616068183341	0.148132138852413	0.292899887109648
Ld1S_260350000	508.875985012049	-0.252868755354084	0.0993812483657021	-2.54443126356775	0.0109455851945445	0.0348500525376678
Ld1S_260350100	2548.30471305049	0.0627966089223969	0.0863168617223733	0.727512651286765	0.466911968105623	0.655369737693568
Ld1S_260350200	498.22374687264	-0.0688223339554385	0.125359872193516	-0.548998118386709	0.583006741111539	0.749001716011352
Ld1S_260350300	1221.32749273515	-0.160767203698828	0.0893282513904648	-1.7997352595216	0.0719024507924604	0.169092627922947
Ld1S_260350400	3905.67962472889	0.00772169666397613	0.0903398257361892	0.0854738937235176	0.9318846492943	0.962784838363396
Ld1S_260350500	908.753893535013	-0.404487912415083	0.102470385641833	-3.94736401040685	0.0000790163729635146	0.000386592502433063
Ld1S_260350600	5294.69589492271	0.835674869057298	0.120435246615411	6.93878986876556	3.95472850275762E-12	4.40627215865592E-11
Ld1S_260350700	1106.37520119182	-0.18584839298997	0.104266100317728	-1.78244311836385	0.0746769993304634	0.173913389471418
Ld1S_260350800	1918.6983599591	-0.215204694916127	0.0947183553309222	-2.27204847639358	0.0230835825680683	0.0660806618969847
Ld1S_260350900	473.902537242401	0.140106292917832	0.108117728714713	1.29586788941457	0.195021003698188	0.361165070456707
Ld1S_270351000	565.852015631495	0.0962803937347587	0.0875116111011687	1.10020136211928	0.271244397257032	0.458092477680192
Ld1S_270351100	780.257327998932	0.0758122008334564	0.0753598169794768	1.00600298504046	0.31441413414732	0.50653075312558
Ld1S_270351200	615.4146468197	0.0838916548868344	0.0791421043634404	1.06001294205652	0.289138711518527	0.478485232628498
Ld1S_270351300	2534.50702552306	0.189707291317214	0.0803946314252507	2.35970098940749	0.0182896702802378	0.0542640401231244
Ld1S_270351400	602.054849458844	0.0732079155407489	0.0848530630844837	0.862761023345258	0.388268873126857	0.583783879676006
Ld1S_270351500_pseudogene	465.243640443634	0.23839239057398	0.106843640202467	2.23122677327569	0.0256661113683233	0.0725382141790932
Ld1S_270351600	1414.23889789648	-0.00117370544814181	0.0665993439578614	-0.0176233785258371	0.98593930620533	0.99275893401784
Ld1S_270351700	318.043981664383	0.0373566486152952	0.101752469232086	0.367132600291878	0.713520111095647	0.8415677060124
Ld1S_270351800	1350.75464321954	-0.33620923537983	0.0891122550604317	-3.77287316039561	0.000161378340656139	0.000753834647567866
Ld1S_270351900	980.689030923476	-0.185276312218387	0.0727371366104772	-2.5472038198394	0.0108589988654464	0.0346115972452132
Ld1S_270352000	5521.66930687471	0.0997586430456438	0.076161157081547	1.30983623238327	0.190251243057276	0.355295696813588
Ld1S_270352100	730.837272647682	-0.196596351162409	0.0777118673612154	-2.52981118377457	0.0114123923401896	0.0360647843348341
Ld1S_270352200	20125.1654726486	0.229481004541315	0.0888342509480812	2.58324916450788	0.00978746091846138	0.0317199463342836
Ld1S_270352300	685.885107911518	-0.473502611485068	0.0984885465984434	-4.80769214125606	0.0000015268264785612	9.29281640138689E-06
Ld1S_270352400	451.688808540842	-0.0783229144083703	0.0941400831419822	-0.831982634753398	0.405418746392834	0.601081255458074
Ld1S_270352500	822.825110739865	0.23281755303332	0.0811593205304822	2.86864837595428	0.0041222979688374	0.0146612929220094
Ld1S_270352600	602.83752827608	0.155845171112226	0.0825749153920308	1.88731856850641	0.0591174904107934	0.145097654739592
Ld1S_270352700	817.597861478122	0.0381955299390806	0.0920770871771612	0.414821223282079	0.678272781815767	0.816098954884482
Ld1S_270352800	2495.32041854393	0.09261923244635	0.0636360408973133	1.45545246279236	0.145544041459901	0.288940551791621
Ld1S_270352900	464.647796768295	0.120956776283176	0.089766289863235	1.3474632455843	0.177831083136096	0.337720303436191
Ld1S_270353000	3020.87156276489	0.33113717722989	0.0811316802237543	4.0814781145496	0.0000447501921271318	0.00022746520096676
Ld1S_270353100	404.552381568475	0.173275405485861	0.0978054267502378	1.77163385758081	0.0764553556207009	0.177449962862474
Ld1S_270353200	818.68889323045	0.211381583515933	0.0803914087372389	2.62940514211959	0.00855343909298204	0.0281730486445403
Ld1S_270353300	2473.42971824151	0.307431261766832	0.0625646226239778	4.91381948572657	8.93189932283992E-07	5.56208036373201E-06
Ld1S_270353400	607.398508671121	0.106403868828063	0.0968518450093611	1.09862510949357	0.271931620704583	0.4587903525592
Ld1S_270353500	1588.01698286892	0.0740954224073116	0.0632177337235277	1.17206704579692	0.24117013928061	0.42141802943494
Ld1S_270353600	41.9944642451265	0.106443794681365	0.206048234299728	0.516596490346657	0.605437866194781	0.765098843914787
Ld1S_270353700	3649.63529240423	0.0500063941083288	0.0721730650419349	0.692867818198846	0.488392507328026	0.673644837693829
Ld1S_270353800	1495.59040613556	0.362075850502201	0.0710506944027912	5.09602127812528	3.4686615777132E-07	0.0000022483003511017
Ld1S_270353900	923.744057103981	0.0120953890530732	0.0667909686893778	0.181093182063653	0.856294436046882	0.927530445486255
Ld1S_270354000	955.748844835399	0.106198364972942	0.0734651285340568	1.44556154861569	0.148300218078987	0.293101699653106
Ld1S_270354100	1008.94926734153	-0.307554862368705	0.0721096802990945	-4.26509812681234	0.000019981436435771	0.000107082169915297
Ld1S_270354200	761.675613825789	0.100809691717191	0.0872653439977255	1.15520878161918	0.248004939460495	0.429988781966411
Ld1S_270354300	670.649457150501	0.0737251370877978	0.108442003043509	0.679857758236153	0.49659453072997	0.679312302195976
Ld1S_270354400	923.853633032171	-0.0766414456942006	0.0636561504040812	-1.20399121228177	0.22859297509808	0.405170782209771
Ld1S_270354500	940.079612985933	0.223920537175696	0.0712487853923995	3.14279795708044	0.00167341303216683	0.00660146944719744
Ld1S_270354600	3617.03174151259	0.0727077135780878	0.0842096793584918	0.863412782615659	0.387910553851929	0.583343898087237
Ld1S_270354700	579.228207873558	-0.101409953145358	0.0761511628320966	-1.33169277229494	0.18296116528064	0.345165742020838
Ld1S_270354800	1017.82855088475	0.362071637897901	0.0702990329735492	5.15044976556269	2.5986252935249E-07	1.70931797085193E-06
Ld1S_270354900	1201.60278788099	0.0657575916236122	0.060330116790926	1.08996294257966	0.275729468244236	0.46385797715658
Ld1S_270355000	1422.18121770376	-0.268417490745462	0.0815514413058523	-3.29138867992269	0.000996940648133793	0.00408718049650419
Ld1S_270355100	1490.14328218117	0.0317256123179929	0.072010362030307	0.440570098851059	0.659524253765748	0.803150764322523
Ld1S_270355200	976.006743073687	0.120442268897736	0.0653613527127189	1.84271383468933	0.0653708030091021	0.156932341368161
Ld1S_270355300	676.047240583859	0.250643828883128	0.0801808389895727	3.12598161907141	0.00177212627816492	0.00695074264580589
Ld1S_270355400	748.571622136909	0.177687931110029	0.0713507858293491	2.49034301507216	0.0127619860547297	0.0397497145443703
Ld1S_270355500	1339.13947452406	0.15673151139173	0.094144101336682	1.6648043708147	0.0959517916542502	0.211689915500557
Ld1S_270355600	2741.77158563854	0.042247155277795	0.0846080146200384	0.499328053819966	0.617548294808947	0.774481331291263
Ld1S_270355700	1241.76078226813	-0.104094664791919	0.246895857145769	-0.421613655228166	0.673307037537494	0.812469967839781
Ld1S_270355800	4516.75525162868	0.0500038767454566	0.242280407028996	0.206388446175394	0.836487495175696	0.914554168574265
Ld1S_270355900	2716.54670681109	-0.686313850586903	0.226158511138031	-3.03465851067628	0.00240808176664472	0.00911887679650537
Ld1S_270356000	1041.04079360184	-0.277668251237226	0.0968517613384276	-2.86694064620028	0.00414460734363194	0.0147216452845807
Ld1S_270356100	838.876428088759	-0.0199030113079613	0.0880513777053759	-0.226038613212365	0.821171388408718	0.905174848638351
Ld1S_270356200	458.001267041915	-0.541782923188986	0.127579176056555	-4.24664071312718	0.0000216999516560513	0.000115594223578726
Ld1S_270356300	934.125997940612	0.153101034456328	0.0696454437905467	2.19829217998478	0.0279282913199426	0.0780620796100377
Ld1S_270356400	2053.52522815084	0.065596182061241	0.0692392046804167	0.947384973065613	0.343442645499861	0.537512902626517
Ld1S_270356500	676.837438012056	-0.100220621458098	0.0739743963587625	-1.35480147714955	0.175480815867166	0.334751803415775
Ld1S_270356600	1035.2530805493	0.0199688319638191	0.0727289538475462	0.274565092819533	0.783650387823459	0.883658553777295
Ld1S_270356700	2047.56057276828	0.0862331676853604	0.0609572816234006	1.41464916723348	0.157171385371093	0.306070592564759
Ld1S_270356800	754.672481475304	-0.0168042159317254	0.0825144207367198	-0.203651868142454	0.838625557499748	0.915788681235393
Ld1S_270356900	1551.03640937102	-0.409842918077097	0.0761983883181617	-5.37862974694193	7.5054882770576E-08	5.20286775177763E-07
Ld1S_270357000	709.665348417426	-0.041139244364977	0.0840498497848414	-0.489462437711537	0.624514341294724	0.780203622776752
Ld1S_270357100	2602.01264698927	0.115586994719381	0.0597938828863139	1.93309062967439	0.0532250342039018	0.133539865743338
Ld1S_270357200	483.477871190768	-0.0922546539406671	0.0862466724430932	-1.06966044401931	0.284772177371834	0.473731160558615
Ld1S_270357300	5609.6290738984	-0.042105088935058	0.0570695138353217	-0.737786010523155	0.460644495677514	0.649701893522288
Ld1S_270357400	262.967426559917	-0.0224950028949523	0.116430379882509	-0.193205612810438	0.846797943168612	0.920669592805158
Ld1S_270357500	381.913706155638	0.00060271725568664	0.148146823948769	0.00406837784045284	0.996753913088301	0.99787764917972
Ld1S_270357600	19510.7153627344	0.291006189386522	0.102674645624309	2.83425560046563	0.00459325771868979	0.0160998560587353
Ld1S_270357700	4405.98823765515	0.204141369108791	0.123143079989961	1.65775753802352	0.0973664150584926	0.213907413587188
Ld1S_270357800	688.541407847321	-0.12622460293237	0.0906764659738493	-1.39203266885999	0.16391250546164	0.316982274056313
Ld1S_270357900	404.790903620337	-0.100908080505173	0.14227478473665	-0.709247817116388	0.478170704788621	0.665333102244273
Ld1S_270358000	1447.34564959523	0.0408913625562161	0.0632178538372254	0.646832501804062	0.517740354622057	0.697124237914158
Ld1S_270358100	1114.57772124066	0.0726331987683286	0.0713078366749087	1.01858648579485	0.308399322790531	0.499836775787927
Ld1S_270358200	722.327323348617	0.0603651263617175	0.0764231689386232	0.789879917308818	0.429597900852988	0.622727613381412
Ld1S_270358300	768.292743248532	-0.115952928079617	0.0879524166746328	-1.31835977297325	0.187383240300341	0.351021542044379
Ld1S_270358400	2563.36514557989	0.123862063657107	0.0723270260123135	1.71252808923763	0.0867993926967486	0.195877663823921
Ld1S_270358500	847.949138668134	-0.665004208954816	0.0739686704750734	-8.99034962618282	2.46445197111567E-19	7.59872691094E-18
Ld1S_270358600	3732.78999265402	0.0604242110544913	0.06825557857185	0.88526406659765	0.376014225576249	0.572139534461461
Ld1S_270358700	1440.25512369223	0.547835722719982	0.0993117182238435	5.51632508749056	3.4616167701424E-08	2.4809650459132E-07
Ld1S_270358800	496.538640334851	-0.00716347783404499	0.0904667510654646	-0.0791835425687088	0.936886634613949	0.964697740650727
Ld1S_270358900	486.714315859922	-0.0965424451750306	0.0920364253350378	-1.04895909226798	0.294196946484477	0.485048066242509
Ld1S_270359000	1370.39075232638	0.182245742472282	0.0797740228257699	2.2845249119543	0.0223407002198189	0.0645155830738185
Ld1S_270359100	6007.27008970482	0.517471683101407	0.0969878004226528	5.33543065051865	9.53180550827767E-08	6.53609520567611E-07
Ld1S_270359200	2364.48465688311	-0.0367979117380041	0.12639490082842	-0.291134464260998	0.770948482320183	0.876346969150438
Ld1S_270359300	401.136198233999	-0.117215009562145	0.118781552867765	-0.986811560652318	0.323735026249735	0.516858510085878
Ld1S_270359400	1208.85055999115	0.0541969557570167	0.0668554538502633	0.810658706743687	0.41756169308898	0.612305394601106
Ld1S_270359500	455.99665892594	0.0874965103281925	0.103403368890304	0.846166921515037	0.397459632206718	0.59308377314664
Ld1S_270359600	1034.13761791292	-0.417490410311179	0.0675918065784585	-6.17664228025284	6.54792016825885E-10	5.65618006752321E-09
Ld1S_270359700	1490.98451929995	-0.480824777678386	0.0991875536694	-4.84763218660491	0.0000012494377824592	7.67289592547559E-06
Ld1S_270359800	615.134416166224	0.0623254502183926	0.0822529959938535	0.757728633046387	0.448613454047892	0.639566415009428
Ld1S_270359900	3670.94199922709	-0.178037335638143	0.0607907845718711	-2.92868955207602	0.00340394212805618	0.0124442182367801
Ld1S_270360000	1111.94979657102	-0.146936068517839	0.0961893188353343	-1.52757156716514	0.126618945656219	0.261300543208743
Ld1S_270360100	37.8005780476898	-0.234051618559331	0.209038424810855	-1.11965835358312	0.262859378561574	0.447420218828211
Ld1S_270360200	260.478586191577	-0.0517903018613049	0.173921412375032	-0.297779906189054	0.765871151750036	0.872908459970166
Ld1S_270360300	607.789863758014	-0.37656478879744	0.110640651753059	-3.40349394938403	0.000665298868621804	0.00280258726440304
Ld1S_270360400	2148.59989632662	0.0356477041664337	0.0509557825231964	0.699581134883091	0.48418892735188	0.670218038562967
Ld1S_270360500_pseudogene	1102.66606862259	0.0663906456268976	0.0757284330729507	0.876693771848444	0.380652990540443	0.576530539996441
Ld1S_270360600	1583.36259874338	-0.085870692362248	0.068325379391269	-1.25679056782846	0.208829482396166	0.379146555648733
Ld1S_270360700	498.843628987105	-0.226822883466057	0.0962097037552029	-2.35758842001206	0.0183940742065382	0.0545373552434255
Ld1S_270360800	1466.10370991034	-0.0964535075334578	0.139803584107642	-0.689921564952105	0.490243513607487	0.674559504861639
Ld1S_270360900	193.628795450881	-0.177321853139522	0.12991480696888	-1.36490872192881	0.17228174060428	0.329996086403367
Ld1S_270361000	1571.61662509327	0.216618014870184	0.0603622679182632	3.58863280557165	0.00033241664718681	0.00146931798258779
Ld1S_270361100	1794.86135066098	0.126376514266166	0.06069959697665	2.08199923163873	0.0373425399054041	0.0992522461418702
Ld1S_270361200	1348.2185338719	-0.0176361299342059	0.0634427717188944	-0.277984858737713	0.781023981828182	0.881593105203286
Ld1S_270361300	963.501455232066	0.293115002603226	0.0802048555278403	3.65457927296535	0.000257604062050655	0.00116354225381985
Ld1S_270361400	903.065285032447	-0.0245096260291383	0.0720239932000022	-0.34029807207548	0.73363206887866	0.852591646596322
Ld1S_270361500	1067.54699238932	-0.0334451950100043	0.0673270838062833	-0.496756923353972	0.619360475555216	0.775663203351814
Ld1S_270361600	541.613072452851	0.0360375851733685	0.0947819373204491	0.380215747769839	0.703785270474192	0.834998227358079
Ld1S_270361700	1506.30360688572	-0.095308153099244	0.0652009608650711	-1.46175994701179	0.143807003422058	0.286131792603153
Ld1S_270361800	1428.61929596595	0.151916099414414	0.0619275802228421	2.45312506750231	0.0141621089637756	0.0434552617824213
Ld1S_270361900	2433.55760902533	0.142836615410803	0.0612283919930777	2.33284936548639	0.0196560526950203	0.0578540762120585
Ld1S_270362000	4808.9460215779	0.203459269289666	0.0799897302418926	2.5435673888935	0.0109726888941915	0.0349113140023004
Ld1S_270362100	1585.17682539899	0.167135034601252	0.0838131976470454	1.99413743054038	0.0461370376774868	0.117966281190925
Ld1S_270362200	1232.24990973225	0.0589647390832956	0.0643267433129956	0.916644245401791	0.359329091110273	0.554639723458931
Ld1S_270362300	3345.38502496867	0.053584970754868	0.0636378061363441	0.842030453407871	0.399770907517586	0.595631821938954
Ld1S_270362400	560.238456815044	0.0472232724406853	0.085805871358346	0.550350129811857	0.582079246968228	0.748026586552513
Ld1S_270362500	1222.5023721765	-0.0775661780720604	0.0662495886139229	-1.17081750535971	0.241672139863855	0.422201180796977
Ld1S_270362600	527.990971809959	-0.367068878133451	0.0921790403304054	-3.98212952551615	0.0000683005383936592	0.000338264796952422
Ld1S_270362700	967.254575617835	0.0460841473230751	0.0633503467989598	0.727449014120184	0.466950938106667	0.655369737693568
Ld1S_270362800	1057.96560676961	-0.0594861217784986	0.0652840617343552	-0.911189043668135	0.362195775871153	0.557031869574289
Ld1S_270362900	1499.83973232395	-0.122485894793159	0.0755452476015251	-1.62135804278821	0.104940873572167	0.226458069822804
Ld1S_270363000	815.029527543651	-0.177158641541132	0.0855857751281328	-2.06995428008805	0.0384566261111628	0.10172619596876
Ld1S_270363100	39890.21226391	0.122229372065777	0.0971847026680694	1.25770176488832	0.208499633753226	0.378935069121705
Ld1S_270363200	377.51940346409	-0.00827487211884485	0.146821542389477	-0.0563600680402466	0.955054967452762	0.97492678595017
Ld1S_270363300	1631.11026400823	-0.0474217016960236	0.0590012377705175	-0.803740794057035	0.421546689148026	0.616085352145238
Ld1S_270363400	2028.50768774947	0.186955343913468	0.0588620164293139	3.17616274899415	0.0014923720078139	0.00596411495471982
Ld1S_270363500	3163.61087045633	0.308903689749766	0.067924354999634	4.54776036889023	5.42198207302352E-06	0.0000311632367692225
Ld1S_270363600_pseudogene	1412.29642543912	0.203365066268214	0.0785168358163994	2.59008229449993	0.00959529905813613	0.0311980704852137
Ld1S_270363700	2227.17304344181	0.135325515601255	0.0571127234364362	2.36944602636339	0.0178147550709666	0.0530499748592163
Ld1S_270363800	5660.71307388933	0.0580961874216509	0.0639148142429063	0.908962782882512	0.363369771418034	0.558160105551313
Ld1S_270363900	2424.17281277943	0.0201902345161585	0.0673572052390329	0.299748697181076	0.764368850512263	0.871881232183545
Ld1S_270364000	1223.40060046786	0.21016601426396	0.0707000329392983	2.9726437955751	0.00295246874990441	0.010969842049854
Ld1S_270364100	1627.44803524295	-0.0267582306488115	0.062428983858324	-0.428618711935733	0.668200725838778	0.808725970484986
Ld1S_270364200	854.136010339358	0.176441670169087	0.10277940275391	1.71670262174563	0.086033520888037	0.194491630959438
Ld1S_270364300	650.576844507749	-0.358062998225789	0.0845127628746629	-4.23679200686902	0.0000226735989739217	0.00012049165702479
Ld1S_270364400	261.706124566509	0.0942519682267739	0.113248983985689	0.832254426571142	0.405265348612478	0.600994705357182
Ld1S_270364500	3005.06380502328	-0.0734574889579618	0.08630624009428	-0.851126046943044	0.394699337827336	0.590350984137869
Ld1S_270364600	4429.27355646063	0.0573154471500139	0.057472896380814	0.997260461178834	0.318638100255393	0.511202589027622
Ld1S_270364700	878.412849461753	0.117598808417476	0.0943073675710137	1.24697371421086	0.212407135911643	0.38368091271265
Ld1S_270364800	839.977807284126	0.0931178399536353	0.0774955214128356	1.20158995327712	0.229522435891263	0.406574751788234
Ld1S_270364900	364.476038536661	-0.331335576619632	0.0909982572964146	-3.64112002211593	0.000271454542961224	0.00122299154819669
Ld1S_270365000	688.169163618463	-0.00895017317296664	0.0764387042489766	-0.117089545942774	0.906789093879947	0.954506354316228
Ld1S_270365100	673.827035124724	-0.0154965635900006	0.0733013543558965	-0.21140896680791	0.832568160365418	0.912225101603521
Ld1S_270365200	1361.16555195619	-0.0810487323734673	0.114762592660109	-0.706229534335358	0.480045406379928	0.666896622129813
Ld1S_270365300	4976.21788443532	-0.0691874110981101	0.0703926118030195	-0.982878875012026	0.325667056006936	0.519193595626283
Ld1S_270365400	5632.86699559342	-0.0774913496094371	0.088743520745658	-0.873205716409764	0.382550959605137	0.578418614216519
Ld1S_270365500	268.20124128579	-0.027772931690142	0.105292081442452	-0.263770373893896	0.791956864522669	0.887651063642932
Ld1S_270365600	472.016111162583	0.0320498062497815	0.0885675880375016	0.361868342132235	0.717450418271545	0.843100514770377
Ld1S_270365700	319.711936436138	0.0288590263666354	0.107153493952947	0.269324175087637	0.787680230222396	0.885043073092721
Ld1S_270365800	1144.84928291137	-0.0280882531783558	0.068200347383561	-0.411849121829051	0.68045001441897	0.817371784976428
Ld1S_270365900	1488.99650521869	0.0165603116842663	0.0625149463749369	0.264901637841051	0.791085236581686	0.887310458613789
Ld1S_270366000	1095.35823621487	0.150308755834673	0.0671992428601014	2.23676263953736	0.0253018575571509	0.0715999028385916
Ld1S_270366100	1594.77445622439	-0.0488206546390618	0.0677693980481033	-0.72039380672097	0.471282562145416	0.659884760619882
Ld1S_270366200	1631.5950757419	-0.00874999257072743	0.0827481997906882	-0.105742391893244	0.915786745011919	0.955418293313261
Ld1S_270366300	944.880193440384	-0.458428686813861	0.0967384152766994	-4.73884842440952	0.0000021493620098117	0.0000128096205685422
Ld1S_270366400_pseudogene	488.647922655519	0.220681325544359	0.114301408498832	1.93069646684724	0.0535206001138491	0.134088961293625
Ld1S_270366500	645.538282589858	-0.111278384505589	0.0917183887093208	-1.21326144158789	0.225029879867839	0.400706560639465
Ld1S_270366600_pseudogene	478.729171877217	0.163980340355583	0.0914025372371583	1.79404582533754	0.0728058548588875	0.170584694234016
Ld1S_270366700	734.197651549194	0.160730806360727	0.0880685739903362	1.82506425479722	0.0679913335289931	0.161782274147856
Ld1S_270366800	481.442366345342	0.103103746337232	0.0884053508425779	1.1662613784637	0.243508783228927	0.424407849867099
Ld1S_270366900	1168.00185611838	0.113936886689689	0.0715758015505248	1.59183528820507	0.111421718877224	0.236987991288563
Ld1S_270367000	771.695505709146	0.24709386156127	0.0803847236587344	3.07389078813386	0.00211286763828979	0.00811516636159748
Ld1S_270367100	913.000603617897	-0.0762027119809106	0.0861379087908209	-0.884659414775936	0.376340351244943	0.572243547783407
Ld1S_270367200	0	NA	NA	NA	NA	NA
Ld1S_270367300	11.383764181863	0.194367192449235	0.247010630369266	0.786877844725419	0.431353378154274	0.624456797849683
Ld1S_270367400	97.1773502372421	-0.0434235438966739	0.157501703823737	-0.275702058088653	0.782776914750392	0.88289838727086
Ld1S_270367500	0	NA	NA	NA	NA	NA
Ld1S_270367600	8.84122977794766	0.11400611843916	0.239984940670219	0.475055301890066	0.634747556562232	0.786899106836886
Ld1S_270367700	818.07726978323	0.0450456659819588	0.0805603978074696	0.559153966563236	0.576056646634362	0.74342128596009
Ld1S_270367800	3449.90792167072	0.355337650688393	0.0965974836081914	3.67853941340414	0.000234573445562163	0.0010682113828677
Ld1S_270367900	463.639053860128	0.142162852278022	0.0932108588148946	1.52517479278182	0.127215506077119	0.262287832357747
Ld1S_270368000	822.925805167158	-0.161989146045275	0.073316814187117	-2.20944060160403	0.0271440095979336	0.07622985617636
Ld1S_270368100	475.590244755287	0.0724344573116824	0.127748511336978	0.567008230104642	0.570708590043183	0.739276138445524
Ld1S_270368200	1144.75887134535	0.0870764642977379	0.097657069706124	0.891655510039099	0.372577606970018	0.568554667310568
Ld1S_270368300	817.248726330072	-0.0201177471919687	0.0707661865381676	-0.284284743549354	0.77619217691676	0.878484135995517
Ld1S_270368400	658.336024251809	-0.0620445693306542	0.0814588754435662	-0.761667393427719	0.446258540802924	0.637826385503794
Ld1S_270368500	240.605231581812	0.0352008952134005	0.128756851371422	0.273390463019767	0.784553083060272	0.883658553777295
Ld1S_270368600	1159.35489564434	0.115176439973726	0.0807115079312447	1.42701385373497	0.153575901443593	0.300717531382383
Ld1S_270368700	545.764861718434	0.204284626413129	0.0993167109461863	2.05690084243546	0.0396957649410509	0.104227792039187
Ld1S_270368800	624.77715375101	-0.00349057112774287	0.0795885645717085	-0.0438576967247337	0.965017835954845	0.980766743465333
Ld1S_270368900	2824.91723756402	-0.07400250085547	0.0721852118412489	-1.0251753644253	0.305280450202391	0.496500072856635
Ld1S_270369000	1687.20741814623	-0.359255760810441	0.0965861958509183	-3.71953525703565	0.000199589686608332	0.000919272000561197
Ld1S_270369100_pseudogene	59.549943007854	0.422224179441494	0.229427139890545	1.84034103220276	0.0657181848508986	0.157569339422
Ld1S_270369200	1785.7851011766	0.0669398772222308	0.231215083196245	0.289513453434244	0.772188486150213	0.877109893097794
Ld1S_270369300	1008.36029940843	0.119284896989453	0.0903057530362425	1.32090030788603	0.186534607097707	0.35027010171868
Ld1S_270369400_pseudogene	680.379501130525	-0.218940223181962	0.0917987529083446	-2.38500215139699	0.0170790214736847	0.0512197604479298
Ld1S_270369500	288.429880926417	-0.0718998724948439	0.150370564407543	-0.478151244414943	0.632542561234504	0.785057083012016
Ld1S_270369600	72.1279394192556	0.178483513770278	0.188909078171101	0.944811734291666	0.344755000062354	0.539173018766063
Ld1S_270369700	639.867186325887	0.117663430259644	0.0850931868324007	1.38275970896933	0.166738556925322	0.321451732131328
Ld1S_270369800	950.075971062836	0.038909419322655	0.0961186460736792	0.404806152729504	0.685620005812481	0.821744587881608
Ld1S_270369900	165.166636570234	0.604601973994796	0.136877739413988	4.41709496798578	0.0000100036285408732	0.0000555896254336384
Ld1S_270370000	1981.10632768357	0.137306535549809	0.0826578991131774	1.66114233513007	0.0966848636496588	0.212831330988837
Ld1S_270370100	1977.92866112727	0.0722754761340088	0.103139679514141	0.70075335190565	0.48345695432875	0.669959075287032
Ld1S_270370200	770.113478501231	0.409037758654782	0.0819670764953977	4.99026897314983	6.02952750430941E-07	3.82171336461581E-06
Ld1S_270370300	1144.2735359939	0.0207481746412877	0.0830804837730704	0.249735842872077	0.802791637655641	0.893630521047357
Ld1S_270370400	808.106227382697	-0.440820886474942	0.0921811578468179	-4.78211487869871	1.73460495421814E-06	0.0000104855629635515
Ld1S_270370500	961.661413544442	-0.0811676343494604	0.0749526206435703	-1.08291923154288	0.278844274862657	0.467195690713282
Ld1S_270370600	6114.50329071574	0.0949836693401402	0.0725401407157106	1.30939461108005	0.190400715958177	0.355378792110122
Ld1S_270370700	574.839117228899	-0.152233536823367	0.102502297324901	-1.48517195025233	0.137498280344241	0.277737875901537
Ld1S_270370800	639.395024340475	0.143191160385122	0.0774357538777298	1.84916079736525	0.0644345975825509	0.155441246001916
Ld1S_270370900	4531.29941439724	0.0975371693767146	0.0711316074900454	1.37122121681792	0.17030600616103	0.327199769517513
Ld1S_270371000	1226.09955773204	-0.00736171618898017	0.0746332538125742	-0.0986385533647986	0.92142525811216	0.957352581730797
Ld1S_270371100	891.238159727958	0.0185055817818375	0.0798995135127719	0.231610694086134	0.816840400672967	0.903192971980568
Ld1S_270371200	488.449149824108	-0.130744124289645	0.0882673444625533	-1.48122870451951	0.138545639591258	0.279039528140251
Ld1S_270371300	389.713999971284	-0.0608622576177645	0.10697067567154	-0.568962075219993	0.569381877304289	0.73854967432984
Ld1S_270371400	307.263433058246	-0.394589611957802	0.113291453988926	-3.48296008272939	0.000495902300496628	0.00213146777754601
Ld1S_270371500	692.755981389084	-0.0817924028481367	0.0914490170238328	-0.894404396132771	0.371105561208488	0.567238648716165
Ld1S_270371600	1253.45599227061	-0.157383294874127	0.0847822116178163	-1.85632447975743	0.0634073218730492	0.153547046150171
Ld1S_270371700	768.530591816939	-0.101579740585606	0.07484783136781	-1.35715008343305	0.174733527576403	0.333684672016873
Ld1S_270371800	1444.29244653395	0.0632154831583999	0.0645388168431182	0.9794955385077	0.32733519197507	0.52020206839125
Ld1S_270371900	3429.19991459358	0.0843494924002383	0.0626206887101716	1.34699081306235	0.177983191509043	0.337856079649488
Ld1S_270372000	560.101468112906	-0.0947390324270736	0.0980482665042972	-0.966248928255366	0.333919635034564	0.526960433464889
Ld1S_270372100	1331.15816813224	0.139240022222804	0.0769139946315563	1.81033403465533	0.0702440021392517	0.165895409307594
Ld1S_270372200	357.71201061111	-0.120495764264253	0.0986808094029707	-1.2210658282321	0.222061096649377	0.397080656110848
Ld1S_270372300	208.857191831735	-0.197276376536572	0.174851811401098	-1.12824897240574	0.259214786973914	0.443255788239622
Ld1S_270372400	0	NA	NA	NA	NA	NA
Ld1S_270372500	0	NA	NA	NA	NA	NA
Ld1S_270372600	0	NA	NA	NA	NA	NA
Ld1S_270372700	0	NA	NA	NA	NA	NA
Ld1S_270372800	148.663921353801	-0.141671213541974	0.126070217745766	-1.1237484639526	0.261119750185204	0.445398267699695
Ld1S_270372900	479.290211138576	-0.275658520294303	0.131463593341067	-2.09684303683331	0.0360074724381723	0.0963091431478825
Ld1S_270373000	573.102795094551	-0.024163702312286	0.102302988409324	-0.236197423828957	0.813279478459153	0.900264493731897
Ld1S_270373100	631.222660026273	0.0293137472218547	0.0909883525672645	0.322170326143492	0.747323663304952	0.861289309558465
Ld1S_270373200	485.464561000988	0.0323109059555687	0.096637524146595	0.334351549679133	0.738114295358581	0.855678680282142
Ld1S_270373300	874.110320083553	-0.0697862219094667	0.0655552109531844	-1.06454118436601	0.287083607774015	0.476453006255425
Ld1S_270373400	89.2238784025928	0.0892212485626552	0.167552370730788	0.532497679224188	0.594381348758135	0.75628404885689
Ld1S_270373500	1331.21608031352	0.190583657696811	0.0616752955724792	3.09011340647476	0.00200080083906762	0.00773155415618821
Ld1S_270373600	2094.43458420226	-0.219330035002373	0.0943992792244297	-2.32342912789542	0.0201561108514029	0.0591494594714005
Ld1S_270373700	982.722577630189	-0.0422406228773471	0.0843360351555374	-0.500860904824901	0.616469018498989	0.773854238658613
Ld1S_270373800	362.545649541752	-0.0672441085598661	0.103229583663187	-0.651403465689323	0.514786074039111	0.694726495055822
Ld1S_270373900	796.377048377727	-0.313178905172563	0.0889506951585607	-3.52081458851221	0.000430223326973325	0.00186552677555145
Ld1S_270374000_pseudogene	504.575997655734	0.0575461091611832	0.0994625000541404	0.578570909939517	0.562878737992681	0.733543174842237
Ld1S_270374100	1386.7953551766	0.406980164634496	0.0964596264134218	4.21917624779301	0.000024519654338922	0.000129372864248145
Ld1S_270374200	1225.08109927034	-0.00191870064098621	0.0646880011093259	-0.02966084293969	0.976337540978476	0.986783219199735
Ld1S_270374300	1716.28902684446	-0.0250799998722745	0.0716052077358545	-0.350253852552073	0.726148194674464	0.848335214933461
Ld1S_270374400	681.733890697146	0.115745280263312	0.0864125600165127	1.33944973093256	0.180424308929557	0.34168647116538
Ld1S_270374500	279.458759474835	-0.193431021370511	0.104139380269144	-1.85742435638272	0.0632508039132994	0.153293433064983
Ld1S_270374600	1177.63003403903	0.176119088910747	0.0656469170559528	2.68282345628866	0.00730035171546668	0.0245093093509808
Ld1S_270374700	533.777450952151	0.0514115622049883	0.0813179629124314	0.632228850350712	0.527237347884596	0.705525564981196
Ld1S_270374800	1378.98483300853	0.268453433210556	0.0721961015710043	3.71839236979484	0.000200494683680808	0.000922005588340536
Ld1S_270374900	2013.31849113381	0.0735868011640458	0.0753651007844628	0.976404202981128	0.32886419952067	0.521205442038827
Ld1S_270375000	123.555363198741	0.0311340765181542	0.142025669718032	0.219214432010535	0.826483013767212	0.908988006224033
Ld1S_270375100	196.414212419372	0.0868630010160009	0.13121769029688	0.6619762992282	0.507986411155376	0.688436177604928
Ld1S_270375200	675.022797741534	0.0782440342411262	0.0735036351088037	1.0644920366905	0.287105859963151	0.476453006255425
Ld1S_270375300	1517.58204052375	0.0781998403124746	0.0636495150577094	1.22860072447642	0.21922154373466	0.393031962116653
Ld1S_270375400	843.504199250544	0.0781087994082767	0.0910047630048819	0.858293531340624	0.390730400430446	0.586505041895368
Ld1S_270375500	746.368967451273	0.340293955728144	0.0904572485134568	3.7619313136362	0.000168606356197903	0.000785120316223063
Ld1S_270375600	1904.93322646872	0.186227636238533	0.0590251267104131	3.15505694976643	0.00160466779443489	0.00637274150920474
Ld1S_270375700	2856.43167056434	0.142705197724718	0.0632076267125102	2.25772118250524	0.0239630477572778	0.0682025205399446
Ld1S_270375800	645.20525399389	-0.409292795714909	0.088313581799382	-4.63453964130547	3.57732680660887E-06	0.000020885379383752
Ld1S_270375900	314.736674442841	0.140654709183693	0.0985138114324245	1.42776639273748	0.153359109043131	0.300389204859666
Ld1S_270376000	1040.90807215783	0.128962582977965	0.0806775758134239	1.598493530299	0.109933184116619	0.234826774498181
Ld1S_270376100	6415.71792197639	0.153619648561254	0.0670340402603067	2.29166626335989	0.0219249085886788	0.0635007137206353
Ld1S_270376200	109.743680006379	0.0569131792867788	0.148718484736422	0.382690688300434	0.701949119501074	0.833935320740463
Ld1S_270376300	446.517119328502	0.456872323765756	0.109540494262617	4.17080757980176	0.0000303522075780309	0.000158483085908616
Ld1S_270376400	297.738533800976	0.957638613087394	0.227535721066008	4.20873965898999	0.0000256799060186375	0.00013485367560349
Ld1S_270376500	1.12067239158503	0.0981836599070495	0.14048019542478	0.698914602233893	0.484605401325571	0.670250866762151
Ld1S_270376600	0	NA	NA	NA	NA	NA
Ld1S_270376700	0	NA	NA	NA	NA	NA
Ld1S_270376800	3.66382767362268	0.00838525780975031	0.216072383635807	0.0388076332044533	0.969043759003453	0.98222909675351
Ld1S_270376900	0.131892764152491	0.00647501478608199	0.0589478373122056	0.109843127098766	0.91253378748316	0.954506354316228
Ld1S_270377000	430.663334653195	0.429626492873819	0.101906472455234	4.21589014439242	0.0000248794859282987	0.000131037861828762
Ld1S_270377100	278.719351534933	0.12400005241694	0.11912540651706	1.04092028763975	0.297912545141295	0.48935689989913
Ld1S_270377200	829.057317576765	0.0940271576728254	0.0927026107111249	1.01428813009191	0.310445286289714	0.501895515426665
Ld1S_270377300	954.238020597624	0.0697576339913926	0.0755859214622509	0.922891891001566	0.356063546876857	0.551324201615779
Ld1S_270377400	575.524339551974	0.0397317300535632	0.0790923094298502	0.502346313313846	0.61542393655317	0.772811395390755
Ld1S_270377500	888.936618244146	0.0943756293219127	0.0723783781022622	1.30392020098282	0.192260791809857	0.35764466834225
Ld1S_270377600	9130.9285577382	0.169131204956918	0.0607332386683131	2.78482110727878	0.00535572622198993	0.0185631728537356
Ld1S_270377700	318.556003254905	0.0168961814618527	0.111011256255177	0.152202416510035	0.879027288071295	0.940592090850179
Ld1S_270377800	132.565846347132	0.231727178697157	0.156326355219989	1.48232956861983	0.138252624328467	0.278811258418259
Ld1S_270377900	271.228448039052	0.0369409641070648	0.11205802638789	0.329659242606981	0.741657453338106	0.857870890149936
Ld1S_270378000	484.18500011386	0.199158629355642	0.0987620973834788	2.0165492089778	0.0437425779849517	0.112916887356503
Ld1S_270378100	556.151852157025	-0.246009279322307	0.079266214113382	-3.10358305961751	0.00191192559660315	0.00743992081412619
Ld1S_270378200	339.281733318545	-0.104803744903023	0.0977872782569466	-1.07175234622688	0.283831282268313	0.472520019974244
Ld1S_270378300	996.887784734847	0.0924813211149796	0.077355250642215	1.19554032010996	0.231875992786494	0.41008938776022
Ld1S_270378400	810.487229322124	0.0408782421382256	0.0704771231330262	0.580021435623409	0.561900162562395	0.732955546228242
Ld1S_270378500	1417.89029506984	0.291063144132784	0.0749906879921705	3.88132382734205	0.000103889397027874	0.000499749645507865
Ld1S_270378600_pseudogene	310.025680642831	0.378195587058796	0.104603248657544	3.61552429692652	0.000299740358637669	0.00133686307619412
Ld1S_270378700	3213.38670362313	-0.242992025833043	0.123368864960621	-1.96963817338033	0.0488798534147182	0.124157064737614
Ld1S_270378800	396.921302090774	0.0789484430256265	0.0919178801028092	0.858901912634663	0.39039463411342	0.586186058662018
Ld1S_270378900_pseudogene	67.2653844524373	-0.297737206118167	0.173007267530488	-1.7209520176122	0.0852595312057405	0.192942058386079
Ld1S_270379000	274.611127931527	-0.197558213730134	0.108314003476685	-1.82393972514052	0.0681611851364676	0.162010525699099
Ld1S_270379100	637.753946763896	0.228989867936802	0.0962854314250377	2.3782400363972	0.0173954979838545	0.0520107818507166
Ld1S_270379200_pseudogene	98.4898858283147	-0.0284482788787002	0.159626092409853	-0.17821822516119	0.858551597234067	0.929181984575078
Ld1S_270379300	3767.06298551219	0.571902276306066	0.119549076206238	4.78382848663305	1.71987454701863E-06	0.000010403600802129
Ld1S_280379400	910.335787777574	0.177631243460158	0.0773446999112962	2.29661817375821	0.0216405609800599	0.0627590403340732
Ld1S_280379500	278.487781448703	0.0631950255230272	0.119396961940317	0.529285037877401	0.596607733258546	0.758247698774279
Ld1S_280379600	573.277168625129	-0.050793631954913	0.0989941819139027	-0.513097143416865	0.607883369639384	0.766870908140038
Ld1S_280379700	1180.90782913094	0.0683167119090486	0.0735383523528252	0.92899432368672	0.352892028046159	0.548133848005928
Ld1S_280379800	653.911379513178	-0.108450288602963	0.0889947621398902	-1.21861428690029	0.22299062388425	0.398447752942768
Ld1S_280379900	685.638189680338	0.12788035448782	0.0798912382636108	1.60068059110392	0.109447682120691	0.23402249391566
Ld1S_280380000	674.216519050308	0.0373373804624916	0.100504137265921	0.371500929993574	0.710264463399197	0.839051275107738
Ld1S_280380100	1622.0697528445	-0.0288235165314467	0.0892599541996776	-0.322916550763262	0.746758441547339	0.861084918963819
Ld1S_280380200	1085.34730870271	-0.306814595245719	0.0672294577075103	-4.56369284697419	5.02615978422071E-06	0.0000289632049862946
Ld1S_280380300	1177.27833302631	0.0931691663256393	0.088528740811731	1.0524171638652	0.292608197316585	0.482816015863757
Ld1S_280380400	2112.54623925455	0.235888324630982	0.0607125717594445	3.88532914674771	0.000102191340522936	0.000491847752760797
Ld1S_280380500	1572.06127882391	0.238264359732926	0.0767272557148056	3.10534186988979	0.0019005921408125	0.00740555428276219
Ld1S_280380600	1020.38588446516	0.195709886547462	0.07386912482994	2.64941390598604	0.00806315132328795	0.0266967873791189
Ld1S_280380700	11585.6794186068	0.1169193433371	0.0786908412823077	1.48580624418088	0.13733037805554	0.277568458352055
Ld1S_280380800	411.640418730457	-0.0223782376753893	0.105576400594933	-0.211962498714542	0.832136291233859	0.911997640222905
Ld1S_280380900	769.442213446717	-0.0198286506916762	0.0750549448355506	-0.264188465331922	0.791634698750506	0.887549679913087
Ld1S_280381000	1007.56381195807	0.0829121296227982	0.0738210714145097	1.12314990874681	0.261373832522002	0.445574895910036
Ld1S_280381100_pseudogene	1779.81416565308	-0.07051909961739	0.0870161523892835	-0.81041390225931	0.417702330350902	0.612305394601106
Ld1S_280381200	633.841115295529	0.00810988872282129	0.0873274268803297	0.0928676019955881	0.926008744347911	0.959728950724726
Ld1S_280381300	1758.77219180745	0.295142374986827	0.061672461406955	4.78564286642114	1.70440894773993E-06	0.0000103170766570761
Ld1S_280381400	1491.50009883522	0.289593415329151	0.0763854153931291	3.79121346449076	0.000149913034581063	0.000704726176326013
Ld1S_280381500	1140.81742612829	0.235714456531558	0.0882173472013214	2.67197398255053	0.00754064947138269	0.0252112075699843
Ld1S_280381600	526.088878262331	-0.0372694760560419	0.113466632292136	-0.328461991892792	0.742562377630087	0.858587749134788
Ld1S_280381700	710.268857339712	-0.0766252716390401	0.079474400360505	-0.96415035900188	0.334970547985469	0.528337205348306
Ld1S_280381800	1063.07466261297	-0.218366318377833	0.0899824163859335	-2.4267665522702	0.0152340549064976	0.0462648452700749
Ld1S_280381900	891.864828830416	-0.239987868444256	0.0711038667641667	-3.37517324114361	0.000737692370436106	0.00308704441539709
Ld1S_280382000	640.06415019365	-0.158126792281264	0.092936951110466	-1.70144157293596	0.0888601003893393	0.199665407757422
Ld1S_280382100	248.498759789838	-0.421405758394075	0.111309645528008	-3.78588716543921	0.00015316116508454	0.000718473928130329
Ld1S_280382200	242.37235323464	-0.437630222006866	0.123807744956564	-3.53475642545951	0.000408151202007483	0.00177927475396487
Ld1S_280382300_pseudogene	468.564237676108	0.0374301573779584	0.087739321233222	0.426606416049931	0.669666023727785	0.809947465364033
Ld1S_280382400	781.608454007571	-0.111071926879772	0.0742189188017005	-1.49654466372026	0.134511777990269	0.273332857792584
Ld1S_280382500	337.892719212337	-0.0839837638457279	0.125320718061022	-0.67015067536426	0.502761743370262	0.684323157744931
Ld1S_280382600	1386.27803297359	-0.127421584615436	0.0839921652855043	-1.51706512366132	0.129250242629503	0.265496681598423
Ld1S_280382700	987.387392654058	-0.315350023986714	0.106822289582642	-2.95209946555907	0.00315621244682034	0.0116488638935015
Ld1S_280382800	121.818701401095	0.231979736825917	0.158031074726963	1.46793747512455	0.142121207506423	0.28405048900676
Ld1S_280382900	176.108872149152	-0.509719417574584	0.247014232936536	-2.06352245988005	0.0390630161448272	0.103023339283061
Ld1S_280383000	554.600843719217	0.22892287824102	0.113044767684078	2.02506390106247	0.0428608030681798	0.110995605495899
Ld1S_280383100	2438.60473253032	0.763342397091919	0.0755383545249414	10.1053617316998	5.23021928747371E-24	3.0158667060238E-22
Ld1S_280383200	1572.39225571373	0.0771882669630935	0.0782455006389332	0.986488249583598	0.323893578556568	0.517018690918986
Ld1S_280383300	1320.56133420114	-0.0917817749196842	0.0585462776819008	-1.56767908317522	0.116956045556384	0.246515472238475
Ld1S_280383400	242.429257303634	-0.141431374515014	0.199504200631689	-0.708914268808378	0.478377679866392	0.665412562220169
Ld1S_280383500	758.358085594803	-0.00494873892712149	0.0886081745200546	-0.0558496882926016	0.955461551151897	0.974965996316367
Ld1S_280383600	1173.22429878113	0.018377203951782	0.0676950439838892	0.271470448503669	0.786029225278011	0.88407757059642
Ld1S_280383700	514.220022100106	-0.297408209026923	0.0850484728027198	-3.49692592031367	0.00047065250951627	0.00203277932125704
Ld1S_280383800	1514.9691765181	-0.00661171440592078	0.0619437837143498	-0.106737335200741	0.914997362578094	0.955418293313261
Ld1S_280383900	348.370943376461	0.0911761802847139	0.0986458220456678	0.924278174117746	0.355341503362104	0.550654557938941
Ld1S_280384000	1038.3193560669	0.00282163515082811	0.0754745040922695	0.0373852757929828	0.970177812679172	0.983017932903436
Ld1S_280384100	2168.72102758571	-0.00637013105643586	0.064864359438525	-0.0982069523475851	0.92176796197848	0.957426064280371
Ld1S_280384200	916.877994984164	0.194740777700951	0.0843351331270361	2.30912990209678	0.0209363739077576	0.0610558293270568
Ld1S_280384300	677.100403475468	-0.0390207901786145	0.0799546335782233	-0.488036633179473	0.625523893394569	0.781025333709755
Ld1S_280384400	513.132914386382	-0.2235938605133	0.214532208337332	-1.04223912225673	0.297300829049651	0.488943919981269
Ld1S_280384500	755.893690003386	-0.212904754007794	0.0740943108346804	-2.87342916897936	0.00406042116056902	0.0144747249722412
Ld1S_280384600	1021.09533027853	0.00840383280598224	0.0774042466079592	0.108570694429033	0.913543005774547	0.954720712166409
Ld1S_280384700	1654.12258601635	0.0122652136600147	0.0644368889632554	0.190344596974705	0.849039109070783	0.922597563454302
Ld1S_280384800	9821.49634670198	-0.153543845933391	0.0864821316978014	-1.77544011599906	0.0758252451440106	0.176310075118831
Ld1S_280384900	1211.13973229676	0.0739098085089872	0.0641791391988823	1.15161732350368	0.249478359521082	0.431491012372666
Ld1S_280385000	1464.88852741722	0.0865979553569575	0.0690078029929221	1.25490091846338	0.209514730547691	0.379737846656974
Ld1S_280385100	1.38244133500458	-0.0257643773286636	0.157448782447329	-0.163636561224489	0.870017260943087	0.935927042553173
Ld1S_280385200	0.129711448658846	0.006475014786082	0.0589478373122056	0.109843127098766	0.91253378748316	0.954506354316228
Ld1S_280385300	1264.92469264926	-0.109514223187887	0.119920343133717	-0.913224731735247	0.361124359168774	0.55634703494426
Ld1S_280385400	1299.22389004151	0.0142980293130347	0.0780040522346142	0.183298545440053	0.854563775634508	0.926333780228812
Ld1S_280385500	868.899494465383	0.201279352573283	0.0738918375192453	2.7239727597904	0.00645018262984646	0.02191186754133
Ld1S_280385600	1939.97459813056	-0.214661541788778	0.193200043134446	-1.11108433676382	0.266532049251785	0.451766481648378
Ld1S_280385700	1066.99307486162	-0.0763003563387884	0.0836398890344504	-0.912248416630025	0.361637961864895	0.556848465642496
Ld1S_280385800	1205.89785772961	0.104575772594127	0.0635423600403298	1.64576469189614	0.0998122142330622	0.218035916241716
Ld1S_280385900	1032.54254470613	0.23295167458572	0.0749367063161831	3.10864576303659	0.00187946910712779	0.00733290231603462
Ld1S_280386000	1143.52836441122	0.152604248316653	0.0644047668046587	2.36945580098917	0.0178142841901909	0.0530499748592163
Ld1S_280386100	655.772627998676	0.118399581096686	0.0824687218569618	1.43569074954313	0.151090358632943	0.29727103082765
Ld1S_280386200	669.389283972714	0.101711236957719	0.10410115401181	0.977042357726215	0.328548182756144	0.520890530775676
Ld1S_280386300	2222.48534645074	0.158035395816266	0.0630976637079769	2.50461564706533	0.0122584523091149	0.0384767888828162
Ld1S_280386400	1425.05519415979	-0.0607608476684015	0.0726038294329704	-0.836882133393492	0.402658824103466	0.598529674756039
Ld1S_280386500	594.63730249761	-0.149457726059922	0.080808058542137	-1.8495398696157	0.0643798963000527	0.155351488897953
Ld1S_280386600	421.43019701329	-0.283443798579588	0.0904261275783275	-3.13453430076465	0.00172127129185295	0.00677814669600318
Ld1S_280386700	1847.40799159912	0.0428163246799141	0.0543368748201859	0.787979154517147	0.430708899129211	0.623828906257933
Ld1S_280386800	1095.23187972766	0.0983161096734716	0.0739673829659388	1.32918194116379	0.183787951512056	0.34621065113005
Ld1S_280386900	984.459975868879	0.180850138297971	0.0827124145485012	2.18649327655552	0.0287795360498565	0.0800930904479443
Ld1S_280387000	650.178396356661	-0.218302729266055	0.0860795675015395	-2.53605745942149	0.0112108337757816	0.0355051204360425
Ld1S_280387100	162.461794988714	0.110171668323124	0.123292843761965	0.893577153073271	0.371548174937443	0.567678560468771
Ld1S_280387200	1123.770315656	0.130069620186175	0.0752324534425022	1.72890307619148	0.0838264434242154	0.19051381570009
Ld1S_280387300	354.694168220066	0.0512564903663245	0.100370490504268	0.510672909027428	0.609580113580054	0.768183302758388
Ld1S_280387400	494.958648792941	0.0788110207390275	0.103921308598671	0.758372097135381	0.448228257128784	0.6392976105531
Ld1S_280387500	1577.06634425736	0.234316854238434	0.0744984709459643	3.14525722827775	0.00165940856365132	0.0065549590948504
Ld1S_280387600	1065.91661971648	0.0161380288910917	0.0715649497921638	0.225501854440745	0.821588882885711	0.905174848638351
Ld1S_280387700	1412.49071668838	-0.0506652136014931	0.073033441594897	-0.693726223153	0.487853917542868	0.673215662436778
Ld1S_280387800	2092.70623552917	0.121318574009764	0.0755745054446557	1.60528439181924	0.108431232486797	0.232164576811381
Ld1S_280387900_pseudogene	1219.07206300091	0.134840713971729	0.0702960839399347	1.91818244223882	0.0550878817304848	0.137212342049337
Ld1S_280388000	235.234903435827	0.0765748614630688	0.122146610349372	0.626909426663943	0.530718607732408	0.708050065604534
Ld1S_280388100	2986.81272013541	0.0168270148066735	0.0820628911213735	0.205050231313273	0.837532879807166	0.915158969107125
Ld1S_280388200	351.261632678606	0.124014926618528	0.0971206381722959	1.27691630689782	0.201631796386786	0.369706865974532
Ld1S_280388300	609.941418282987	0.00100174728287697	0.0840098312761351	0.0119241672987568	0.990486116468895	0.995069198425448
Ld1S_280388400	304.053163355168	-0.093950820271823	0.0996511130756257	-0.942797499918774	0.345784490758947	0.540122413032716
Ld1S_280388500	1646.54126673851	0.186258517636282	0.0607965324519883	3.06363718660061	0.0021866392215888	0.00835874140667609
Ld1S_280388600	485.050741172905	-0.0725268331632865	0.0818992163653972	-0.88556199170093	0.375853600544372	0.571993140160073
Ld1S_280388700	1221.0583713665	-0.00524781307775677	0.0662316596548027	-0.0792342077053211	0.936846336298912	0.964697740650727
Ld1S_280388800	973.204096026467	0.167112087751738	0.0702655532493477	2.37829320376539	0.0173929897536217	0.0520107818507166
Ld1S_280388900	3828.47280726033	0.146638293857487	0.0783880566406751	1.8706713770143	0.0613906445077852	0.149889723186454
Ld1S_280389000	251.930557490007	-0.202144542790454	0.108502403591698	-1.86304207187094	0.0624563472483014	0.15165774229284
Ld1S_280389100	442.642131397141	-0.0878737886149811	0.157424268598439	-0.558197216968695	0.576709721070118	0.743709312097393
Ld1S_280389200	918.764296070308	0.188567193480844	0.083783063867768	2.25066003528414	0.0244070778288565	0.0692886352686207
Ld1S_280389300	2744.4049050698	0.0810756591791168	0.0668795287717498	1.21226421100867	0.22541125894997	0.400951750115653
Ld1S_280389400	878.679860387087	-0.0272381199054395	0.0757375918548553	-0.359638050779844	0.719117824497517	0.843562256477933
Ld1S_280389500	841.946089325918	-0.222348243315534	0.0816260337046685	-2.72398686085879	0.00644990724171502	0.02191186754133
Ld1S_280389600	17195.3892847177	-0.124443082535239	0.0521864441157377	-2.38458635463363	0.0170983345705104	0.051260368327526
Ld1S_280389700	1415.9088648209	0.16444598379529	0.0824740428722273	1.99391200028909	0.0461616722828127	0.117995293572647
Ld1S_280389800	320.379479390317	0.409834053207226	0.165286152486572	2.47954258140603	0.0131551021635857	0.040773929219072
Ld1S_280389900	853.589195169188	0.116642658934552	0.0954619388402736	1.22187607282645	0.221754495047913	0.396772096720828
Ld1S_280390000	822.79444594128	-0.0706619215502972	0.075840722673102	-0.931714770900495	0.351483950829393	0.54623337125744
Ld1S_280390100	0.399034654291471	0.0449612849411807	0.0868005831749873	0.517983673572102	0.604469660472462	0.764762340808076
Ld1S_280390200	675.721998673826	-0.0899667876235856	0.0746815492847129	-1.20467221804143	0.228329865154896	0.404866054827371
Ld1S_280390300	0.105344202054844	0.00647501478608199	0.0589478373122056	0.109843127098766	0.91253378748316	0.954506354316228
Ld1S_280390400	1201.3502932039	0.00966004505606473	0.0642541296222951	0.150341232740204	0.880495403628506	0.94157022931372
Ld1S_280390500	33.6642388191387	0.192454923713403	0.21867885875295	0.880080154116895	0.378815889359908	0.57453204056635
Ld1S_280390600	1647.05687205836	-0.25174601180163	0.106313249589446	-2.36796460247248	0.0178862470761904	0.0532450130863461
Ld1S_280390700	1211.53668925444	0.178675197824722	0.0721285082323278	2.47717861083726	0.0132425613419225	0.0409991887550403
Ld1S_280390800	659.223211247488	0.266852863156078	0.0875244886850856	3.04889371152134	0.00229685728930347	0.00873868583076899
Ld1S_280390900	927.768354440088	0.111532739417428	0.11850965722513	0.941127854294201	0.346639342860874	0.541166906576048
Ld1S_280391000	187.964509045339	0.191162973494079	0.129485738094785	1.47632454590595	0.139856787768913	0.280725197872501
Ld1S_280391100	855.777788891594	0.0513495860746447	0.0706190403794289	0.727135143705558	0.467143171835598	0.655535930135921
Ld1S_280391200	1663.13192023606	-0.309268862081289	0.0819918538253618	-3.77194620748562	0.00016197918130393	0.000756243496308569
Ld1S_280391300	375.39801866616	0.175202231667368	0.106632142515793	1.64305271875617	0.100372026180601	0.218993511666766
Ld1S_280391400	161.418941930233	0.129723430950717	0.170662314716912	0.760117611002155	0.447184286650869	0.638423869044971
Ld1S_280391500	1172.39522647052	0.0187549889395545	0.0722942624087243	0.259425690430603	0.795306809947873	0.889125578791025
Ld1S_280391600	1214.58256465362	0.10223582148692	0.0593460422117992	1.72270664860938	0.0849415874084795	0.192369624123259
Ld1S_280391700	997.913792483618	0.0458352691489384	0.0727008392951613	0.630464099084878	0.528390984397512	0.706339989467687
Ld1S_280391800	1214.81531902545	-0.10336532044299	0.0620124420679643	-1.66684808719037	0.0955446156129299	0.211158831917078
Ld1S_280391900	290.241797950113	0.220739799486494	0.102065470155188	2.16272750373719	0.0305621443934432	0.0840482633055978
Ld1S_280392000	488.799606519034	-0.641225318776459	0.0966812501468938	-6.63236478430104	3.30350922885944E-11	3.24145435936706E-10
Ld1S_280392100	1212.14953584798	0.0340038642725054	0.0809447408276181	0.420087382142849	0.674421619997879	0.813151932869133
Ld1S_280392200	2747.35053276281	0.0661896457927015	0.104770895510096	0.631756037499206	0.52754630456203	0.705620000679444
Ld1S_280392300	821.209410360401	0.00375969807974542	0.0689251883415493	0.0545475198575411	0.956498949546898	0.975391671104324
Ld1S_280392400	1410.98848051331	0.146794630541773	0.0801418066406675	1.83168606617464	0.0669982057875708	0.160103355057489
Ld1S_280392500	586.049990646674	0.0185935732500279	0.103687320923172	0.179323499580099	0.857683695921074	0.928582201875047
Ld1S_280392600	4208.33093051427	0.0125426093233404	0.0731904521187553	0.171369474572849	0.863933255461939	0.932732803465291
Ld1S_280392700	480.387956542453	-0.138909133452627	0.0896463718445478	-1.54952320539534	0.121255997585411	0.253397067501253
Ld1S_280392800	602.971936792297	-0.603888408283768	0.100499145639748	-6.00889096558577	1.86796692451667E-09	1.52708179701925E-08
Ld1S_280392900	1105.28341086474	-0.00926961718061618	0.0745772873700798	-0.124295445805329	0.901081353061398	0.954048219289999
Ld1S_280393000	1596.43882197758	-0.10762553062522	0.120338843125182	-0.894354040891538	0.371132494261365	0.567238648716165
Ld1S_280393100	530.217307968593	0.184238921151138	0.0823217067200076	2.23803573190934	0.0252187250739741	0.071403423847114
Ld1S_280393200	551.444369852128	-0.328568240023271	0.0904885240932417	-3.63104872486047	0.000282271881987773	0.00126680637818069
Ld1S_280393300	815.023739158501	0.0930622491170539	0.0740172950031945	1.25730410862809	0.208643536801585	0.378960973140451
Ld1S_280393400	1307.36673817335	0.249320943602208	0.0712763594244065	3.49794722423541	0.000468853901050239	0.0020259964191368
Ld1S_280393500	262.977219029133	-0.471482532580356	0.107600052759356	-4.38180577508461	0.0000117699711558081	0.0000647567186267509
Ld1S_280393600_pseudogene	450.979666086943	-0.122418797468306	0.0948711744966493	-1.29036873547538	0.196922661932538	0.363380615621172
Ld1S_280393700	793.535235024594	0.0831425137192702	0.0809964996930651	1.02649514527587	0.304658250786545	0.495851405239099
Ld1S_280393800	1199.11163862347	-0.175358244736355	0.0713522590949522	-2.45764110289761	0.0139852858923407	0.0429869639058448
Ld1S_280393900	5146.20538732076	0.681907113529536	0.106300378978489	6.4149076426861	1.40908259677538E-10	1.28863578366276E-09
Ld1S_280394000	347.539799806279	0.0940271229421347	0.103088943097184	0.912097069939826	0.361717620644462	0.55687456160243
Ld1S_280394100	539.747749358148	0.303040848372025	0.0837804290076812	3.61708398920041	0.000297940648055241	0.00133017242570665
Ld1S_280394200	705.639331608237	0.151882421839594	0.081838488536441	1.85588009451034	0.0634706508297987	0.153616620160429
Ld1S_280394300	233.467792103632	0.0285134938143831	0.148209993866483	0.192385770153056	0.847440037978454	0.920972651725453
Ld1S_280394400	1325.81300197698	-0.223357791323485	0.0627219838008385	-3.561076639934	0.000369337250311308	0.0016220152239191
Ld1S_280394500	1252.25076526373	0.185963966728706	0.0680814295541448	2.73149327131578	0.00630480283985869	0.0214508234551514
Ld1S_280394600	163.864848213117	0.122645987489074	0.139404069975648	0.879787710003724	0.378974323718552	0.574674179409279
Ld1S_280394700	367.259309099035	0.0287321710106596	0.0939906279180661	0.305691872126933	0.759839262366191	0.869506784769559
Ld1S_280394800	2189.93077618008	0.110224810096418	0.0881386378626366	1.25058445160228	0.21108612621308	0.381930856275407
Ld1S_280394900	666.435095253631	0.069370185912963	0.0743183732807853	0.933419057100089	0.350603644667829	0.545516167519186
Ld1S_280395000	385.025028651751	-0.0757588227944775	0.0977180073799325	-0.775280061738503	0.4381741883	0.63052775759261
Ld1S_280395100_pseudogene	298.207392324086	-0.291810516654604	0.104806626228607	-2.7842754523755	0.00536474528906681	0.018587178371796
Ld1S_280395200_pseudogene	459.889958578629	-0.0698130189038599	0.0942604448661749	-0.740639607663384	0.458911985965581	0.648212845442643
Ld1S_280395300	3722.99419103055	0.150605293321954	0.0815174831680217	1.84752138398987	0.0646716118366264	0.15588596989936
Ld1S_280395400	3022.34795250724	0.326299213028759	0.0708908942741052	4.60283674468963	4.16774921887977E-06	0.0000241734899174738
Ld1S_280395500	640.919919732223	0.0411245899474442	0.0832355778394027	0.494074661520237	0.621253451990592	0.777223253546979
Ld1S_280395600	804.156605581011	-0.475010617573173	0.0797428855816312	-5.95677738657844	2.57260289001193E-09	2.07679215120963E-08
Ld1S_280395700	459.270652426543	0.0212576136836409	0.0927975637717566	0.22907512675576	0.818810525444339	0.904245425437848
Ld1S_280395800	3190.07701335938	-0.00238052024501841	0.0617387261485372	-0.0385579747675895	0.969242808634573	0.98222909675351
Ld1S_280395900	594.041527376343	-0.0210474909830393	0.124094145050598	-0.169609057497897	0.865317598909892	0.933206251921283
Ld1S_280396000	814.27568754566	0.214507037742478	0.0818920854490879	2.61938667901963	0.00880880343068977	0.0288962594992705
Ld1S_280396100	422.213678616735	0.0159279119652459	0.106885905924065	0.149017888069935	0.881539517925731	0.942119499239438
Ld1S_280396200	337.106570491418	0.124355638305699	0.102132057649197	1.21759652324676	0.223377336291097	0.398919320266254
Ld1S_280396300	2391.90154052718	-0.26892143689129	0.07602996105631	-3.53704556933969	0.000404629845093235	0.00176565750586139
Ld1S_280396400	403.563011503637	-0.0238287444407542	0.136109907816603	-0.175069874214165	0.861024729556539	0.931385249456901
Ld1S_280396500	454.874440098668	0.214457010276859	0.105201309103515	2.03853936899054	0.0414960217416866	0.108083705584738
Ld1S_280396600	1043.38122756082	0.237987234125901	0.0673267675586496	3.53480855766001	0.000408070690259934	0.00177927475396487
Ld1S_280396700	486.080541474294	-0.0145162037219977	0.0846764662640831	-0.171431383032985	0.86388457993201	0.932732803465291
Ld1S_280396800	682.475301099431	0.156208748379589	0.0784473385504942	1.99125618874937	0.0464527293587266	0.118705104087911
Ld1S_280396900	629.060279930766	-0.0088407759937066	0.0788231262788764	-0.112159672053959	0.910696804388762	0.954506354316228
Ld1S_280397000	954.765380664918	0.0620205271570475	0.0744013629383152	0.83359396532114	0.404509827381179	0.600435317861707
Ld1S_280397100	432.163113678836	0.0917328668539146	0.0970625042082666	0.945090667113675	0.344612589633497	0.53904523444521
Ld1S_280397200	933.349418675492	-0.0450549512046329	0.121740900195696	-0.370088861937179	0.71131628075675	0.839958586851056
Ld1S_280397300	1029.12510840293	-0.0648729356815359	0.0704514451657168	-0.920817671361332	0.357145627301841	0.552383684060424
Ld1S_280397400	726.353074426647	0.097432362883966	0.0746294973979028	1.30554762233605	0.191706442237945	0.356812661302232
Ld1S_280397500	721.890068558719	-0.113800935405649	0.0777718491062841	-1.46326642240597	0.143394491803051	0.285502934352264
Ld1S_280397600	1759.94699784376	-0.0197211298197337	0.0928746991343864	-0.212341251207693	0.831840815305739	0.911831433145904
Ld1S_280397700	721.397827112254	0.0152626303494421	0.0701509010380199	0.217568557546683	0.827765285055337	0.909179704526352
Ld1S_280397800	1595.95368597547	-0.226249018858641	0.0968508484089778	-2.33605613761117	0.0194883159308018	0.0573984230399733
Ld1S_280397900	454.335806165832	0.0360708123176078	0.0939931114149206	0.383760168959381	0.70115621230468	0.833502967237692
Ld1S_280398000	1563.28037496395	-0.0465363805923067	0.0770544881891101	-0.603941206878116	0.545882731256704	0.721130415584578
Ld1S_280398100	384.25609344741	0.0633721783500145	0.0964634824325839	0.656955116609063	0.511209776755754	0.691160599511434
Ld1S_280398200	816.204828966317	0.186382265277802	0.0733869321073993	2.53972008265774	0.0110941220651614	0.0352345507648901
Ld1S_280398300	705.795336246469	-0.0446446456248676	0.0787413269285094	-0.566978578674464	0.570728735488956	0.739276138445524
Ld1S_280398400	269.037129252034	-0.111657607169334	0.111284909925532	-1.0033490366668	0.315692484155352	0.507669188572895
Ld1S_280398500	1108.54392884359	0.0694839694648129	0.0730545073907541	0.951125015369099	0.341540917416945	0.535372170637682
Ld1S_280398600_pseudogene	484.374828332078	0.0063300975344675	0.0962385826383563	0.0657750494752675	0.947556920842809	0.971887804332077
Ld1S_280398700	1620.51073830568	0.0752455811539762	0.0968434369524218	0.776981729706099	0.437169549631346	0.629592215492435
Ld1S_280398800	900.34846781568	0.125015336094173	0.0758445793427351	1.64830943987756	0.09928918860736	0.217164530747132
Ld1S_280398900	2222.36789477631	0.134785278725048	0.0698144522391878	1.93062144587581	0.0535298837596735	0.134088961293625
Ld1S_280399000	1716.5527885562	0.119180416411535	0.074895709078053	1.59128497317957	0.111545457038422	0.23719436266791
Ld1S_280399100_pseudogene	3086.6806013242	0.180536002610082	0.0743180569147608	2.42923469887201	0.0151307340606063	0.0460072165373931
Ld1S_280399200	1632.41001075079	0.0285432102385917	0.0603921345821093	0.472631252995112	0.63647628126544	0.787942196798705
Ld1S_280399300	513.103947702958	-0.30163855824607	0.10397558355098	-2.90105184260085	0.00371912342789235	0.0133924639252571
Ld1S_280399400	955.746341936437	0.125274793554381	0.0815392526603972	1.53637407097828	0.12444666232226	0.258258088670641
Ld1S_280399500	1725.78552145287	0.186988455587379	0.0639126682162412	2.92568689128616	0.00343696664266095	0.0125339892348375
Ld1S_280399600	745.111634182317	0.0566654827081916	0.0985452910772087	0.575019689817497	0.56527798065097	0.735159412445901
Ld1S_280399700	206.10066015904	-0.0334590321744547	0.122206503424334	-0.273790929589696	0.784245294517174	0.883658553777295
Ld1S_280399800	490.854281769842	0.000550797892325714	0.0972700665942855	0.00566256312564376	0.995481952452404	0.997406965454193
Ld1S_280399900	1438.46634415294	0.192913493840301	0.0672676774089836	2.8678482931319	0.00413273645779477	0.0146912328843945
Ld1S_280400000	1658.32963438711	0.144077755107503	0.0839851355893406	1.71551494316798	0.0862508580720249	0.194758097828116
Ld1S_280400100	0.981596464826816	-0.0046078211792446	0.135775510433109	-0.0339370565763013	0.972927343322277	0.984960478191344
Ld1S_280400200	3.2479610825288	-0.145144893809075	0.191343027647086	-0.758558571973581	0.448116662811412	0.6392976105531
Ld1S_280400300_pseudogene	0.844265362677046	-0.0264643289620196	0.12992554167803	-0.203688425079659	0.838596988024422	0.915788681235393
Ld1S_280400400_pseudogene	0.894971720193065	0.0551750149169083	0.124969429497314	0.441508096330826	0.65884520147418	0.803061321717742
Ld1S_280400500	1738.49373195573	0.181961745198564	0.082326973748749	2.21023240516392	0.0270890370796071	0.0760995410524868
Ld1S_280400600	1894.71120827105	0.0867259574045824	0.063558770980865	1.36450022658072	0.172410182936714	0.330099703423463
Ld1S_280400700	1096.27400885656	0.0888783367743623	0.0642233934309615	1.38389350089238	0.166391067085584	0.320867985756701
Ld1S_280400800	846.501804807514	0.249154283194327	0.0860519391444255	2.89539417323482	0.00378682690426171	0.0136086697328385
Ld1S_280400900	1876.42651323168	0.0758629458729315	0.0713065227341888	1.06389910717885	0.287374407532747	0.476809555099177
Ld1S_280401000	974.988326730019	0.0659640936864876	0.0974194938280221	0.677113902921075	0.498333688485778	0.680411464222377
Ld1S_280401100	191.725406373659	0.0185017885479069	0.117420934588172	0.15756805728721	0.874797175675743	0.938468355121783
Ld1S_280401200	365.457739607089	0.202987493029219	0.110259194171851	1.84100287104257	0.0656211379713466	0.15740564699772
Ld1S_280401300	771.248111775452	0.362838511046283	0.147437395917644	2.46096662782187	0.0138563254079304	0.0426496255190372
Ld1S_280401400	787.677015038758	0.144060063596687	0.111404844658203	1.29312207237192	0.195968842255067	0.362321870342308
Ld1S_280401500	664.507214822556	0.038181889566828	0.0855279049623708	0.446426106001622	0.655289478698727	0.801053549384512
Ld1S_280401600	459.847942834442	-0.0379231882107445	0.108536688055711	-0.34940432484248	0.726785786932215	0.848720991606391
Ld1S_280401700	912.784629521211	0.0949462851253688	0.0806099179808087	1.17784867549392	0.238856939418611	0.418518078539319
Ld1S_280401800	1762.24636920069	0.137882778237224	0.0692609076854907	1.9907734802342	0.0465057961654383	0.118806521849566
Ld1S_280401900	561.288373373385	0.224313222003025	0.0927459073937957	2.41857811634318	0.0155812996404406	0.0471902935904203
Ld1S_280402000	1482.33752015079	0.118494799231015	0.0660115207917219	1.79506240440798	0.0726437578584207	0.170249820475792
Ld1S_280402100	2294.87920735519	0.0550172730798348	0.0681275039775458	0.807563316835562	0.419342011218879	0.614076032259836
Ld1S_280402200	975.169434727785	0.089338856664639	0.0652570370442038	1.36903023353823	0.170989824488772	0.328087649408016
Ld1S_280402300	428.186172336595	0.453396558095939	0.0952121929352388	4.76195898989879	1.91722650157878E-06	0.0000115033590094727
Ld1S_280402400	835.906764946344	0.439760636596762	0.106802877423112	4.11749802259166	0.0000383007814716424	0.000196595918767737
Ld1S_280402500	2539.08397123289	0.192555045866148	0.0805046127367923	2.3918510917592	0.0167636421215537	0.050427216138007
Ld1S_280402600	1008.39472501367	0.0433079843064713	0.0708354137726285	0.611388880221463	0.540942162449454	0.717485399509347
Ld1S_280402700	656.037100162677	-0.315466636401579	0.0745041327289434	-4.23421661116829	0.0000229349798668494	0.000121662258791889
Ld1S_280402800	1676.49070056182	0.286838158203263	0.0729732504730259	3.93073018323736	0.000084688270106752	0.000413204306894482
Ld1S_280402900	813.578985806358	0.0880695552712901	0.0783197340532451	1.12448741477361	0.260806306580916	0.445034589246452
Ld1S_280403000	1501.51531478031	0.280873299523447	0.0819223850910837	3.42852932334872	0.000606860973759987	0.0025673775354877
Ld1S_280403100	3294.9304180298	0.163314977179417	0.0593198350344126	2.75312594994027	0.00590291818146195	0.0202463937626041
Ld1S_280403200	664.755046114418	0.17565632015893	0.0834761649312166	2.10426916837481	0.0353549739212065	0.0949069432951372
Ld1S_280403300	697.853266472747	0.19791137966612	0.0905534010662433	2.18557643706105	0.0288466080724264	0.0801997118607221
Ld1S_280403400	3142.84046832641	-0.071632461129658	0.0749427499256732	-0.955829098888174	0.339158584369254	0.53267213109285
Ld1S_280403500	15829.5187155605	-0.0254972278069941	0.0815926767631129	-0.312494071998886	0.754665067521971	0.865481828696255
Ld1S_280403600	1792.5142277218	0.461580285595558	0.0694148183290324	6.64959293572775	2.93904722484402E-11	2.90631841387693E-10
Ld1S_280403700	736.480724026955	0.0119387259381474	0.071806532810983	0.166262392442396	0.867950460558961	0.934463394855133
Ld1S_280403800	3125.94324474875	0.0267360190079999	0.0665344615002227	0.401837159348024	0.687803872744075	0.82369499527544
Ld1S_280403900	395.517030992185	0.0756734267561041	0.0953706812830787	0.793466353999199	0.427506164703486	0.621216616358526
Ld1S_280404000	423.865067765702	0.145451805148091	0.116582727540782	1.24762739915492	0.212167539757163	0.383404101148475
Ld1S_280404100	4048.10491007032	0.22470146380403	0.0780615454799561	2.87851671937147	0.0039955010116803	0.0142604698487625
Ld1S_280404200	607.738220625775	0.00527685008184453	0.0939208923277067	0.0561839858104484	0.95519523848228	0.97495789858881
Ld1S_280404300	2688.06985320676	0.166570554936899	0.0707798460777001	2.35336136156672	0.01860454411287	0.055062310055837
Ld1S_280404400	1125.22804826675	0.124293295858499	0.0811748094616886	1.53118062959126	0.125724756755901	0.260059594687258
Ld1S_280404500	823.345067224612	-0.0141855391499317	0.098816302980615	-0.143554643536042	0.88585215878484	0.944682018735364
Ld1S_280404600	5487.9810207715	0.202308193262512	0.0736280201489813	2.74770655048384	0.00600136949952519	0.020552318224367
Ld1S_280404700	583.668110324012	-0.00904093015048645	0.101764316209246	-0.0888418503387441	0.929207597410109	0.961229370614288
Ld1S_280404800	183.998349713986	0.0964704308773597	0.127189558497974	0.758477598449218	0.448165118805417	0.6392976105531
Ld1S_280404900_pseudogene	630.54302473641	-0.0780647273204565	0.084931969429016	-0.919144202651524	0.358020151522121	0.55319626683773
Ld1S_280405000	420.215094742166	-0.171288000160263	0.0968618661230991	-1.76837394339045	0.0769984096627667	0.178384001514576
Ld1S_280405100	831.226437110891	0.0611954734044407	0.0771830936165417	0.792861111637607	0.427858746719118	0.621374685552977
Ld1S_280405200	298.355197258674	0.516740424039133	0.119147947178351	4.33696455773285	0.000014446390817251	0.0000786053617997479
Ld1S_280405300	1174.46866457476	0.105085535345549	0.0813215954593678	1.29222176166053	0.196280357496478	0.362665329706352
Ld1S_280405400	815.792586358788	-0.00501207861734245	0.0776556149681737	-0.0645423852402251	0.948538358904258	0.971980160664353
Ld1S_280405500	1563.79489676571	0.122895749147346	0.063861456824125	1.92441192636432	0.0543029707055002	0.135566595407602
Ld1S_280405600	849.976537989227	0.148208264948243	0.0690447835734413	2.14655267606998	0.0318289108808025	0.0870199287627853
Ld1S_280405700	1008.15052830047	0.0366225005524422	0.0695540757630859	0.526532775407515	0.598518085801696	0.760131665034191
Ld1S_280405800	86.2775833979578	-0.1759566734378	0.170196786162149	-1.03384251492365	0.301209792512806	0.492949310267916
Ld1S_280405900	3048.82675628388	0.0093850709405827	0.0762117477433995	0.123144675440087	0.901992534595292	0.954506354316228
Ld1S_280406000	4928.3957231112	0.164137562643031	0.0619397052818093	2.64995711387791	0.00805019888344549	0.026673793315297
Ld1S_280406100	1752.14195823283	0.00512685585016085	0.0650568291969947	0.0788058058384081	0.937187086021161	0.964829510367533
Ld1S_280406200	1178.77254074382	0.176425167334544	0.0693769356230403	2.54299452332617	0.0109906951778384	0.034956079218913
Ld1S_280406300	663.060583928197	-0.118490557447449	0.0726607889432675	-1.63073590544089	0.102946056874091	0.223074910942394
Ld1S_280406400	7633.95827747927	0.0970654671490632	0.0667681062910035	1.45376995905816	0.146010094837818	0.289542126431402
Ld1S_280406500	1071.43693149541	0.243875022645854	0.0666538785124964	3.65882718437956	0.000253372118283687	0.0011467606576754
Ld1S_280406600	1271.49102606963	0.347028488964155	0.0853012587251466	4.06826926296988	0.0000473636305389798	0.000240199337056619
Ld1S_280406700	544.602562281201	0.0220677623307824	0.0839610944193649	0.262833190579429	0.79267915227029	0.887886410950494
Ld1S_280406800	1996.66007212358	0.00337753724446856	0.0650485704887638	0.0519233123662876	0.958589798746045	0.976514559236535
Ld1S_280406900	918.355469683835	-0.0545908473332504	0.0694191742135867	-0.786394363685269	0.431636484487766	0.624764789283026
Ld1S_280407000	672.248219589734	-0.0293414402927733	0.0830493476789455	-0.353301273433264	0.723862590949832	0.846779055148796
Ld1S_280407100	316.16102197157	0.114527024310457	0.0955866254790576	1.19814904790785	0.230858997136361	0.408616283550107
Ld1S_280407200	1123.62848452697	-0.0158342644166264	0.0777625561970406	-0.20362324994184	0.838647922951151	0.915788681235393
Ld1S_280407300	1269.70484541458	0.0978963561460488	0.0681913742315594	1.43561201470467	0.151112774004055	0.29727103082765
Ld1S_280407400	3894.88165706156	-0.0550096335953448	0.0599447146562061	-0.917672790851288	0.358790196693289	0.554193241717934
Ld1S_280407500	7540.84979503051	-0.0577207860233656	0.0738971427566772	-0.781096316719906	0.434745848080246	0.627424529652623
Ld1S_280407600_pseudogene	451.503870684916	-0.0443213152620541	0.0961858861041892	-0.460788136983476	0.644950613671105	0.79466649776598
Ld1S_280407700	1334.4884880563	-0.0156299743349077	0.069228616517031	-0.225773316314396	0.821377731744639	0.905174848638351
Ld1S_280407800	1418.85163528463	0.0257581621730252	0.0699637858360958	0.368164213316998	0.712750792768326	0.840981535979635
Ld1S_280407900	489.794954612104	0.201603256582721	0.0883957406589532	2.2806897151362	0.0225668141951536	0.0650416455868108
Ld1S_280408000	1713.66502313509	-0.704492678281129	0.0870409845889226	-8.09380410398973	5.78296668992239E-16	1.07657744667738E-14
Ld1S_280408100	2480.80957879455	0.0641379978829899	0.0557626065931809	1.15019727020496	0.250062630310489	0.432351276705052
Ld1S_280408200	332.163485005518	0.0423189824726352	0.097054124731477	0.436034868066871	0.662811431592776	0.805334487878873
Ld1S_280408300	872.994071039245	0.170297283191426	0.0786704836672351	2.16469093938406	0.0304113614201846	0.083763303167258
Ld1S_280408400	996.431915541498	0.858674868202264	0.0998172942597156	8.60246588099322	7.80213518255917E-18	1.89816329920892E-16
Ld1S_280408500	693.317729420575	0.142937214900048	0.118249971139763	1.20877166837619	0.226750579002438	0.40270902830833
Ld1S_280408600	1392.73938214773	0.074625383823941	0.0763229826806909	0.977757697653771	0.328194177736716	0.520750733723071
Ld1S_280408700	1381.43277718463	0.0768898514148261	0.0839005594137793	0.916440271102629	0.359436021471498	0.554708354304294
Ld1S_280408800	302.669017321818	0.179307910774043	0.12091306909217	1.48294896590012	0.138087970387369	0.278623307666403
Ld1S_280408900	276.850506049964	-0.17564779816281	0.140708205138062	-1.24831240644755	0.211916672560163	0.383028710021218
Ld1S_280409000	469.939741944964	-0.0463609140656083	0.103609648479411	-0.447457497887572	0.654544768878626	0.80071050387687
Ld1S_280409100	242.634116891143	-0.000947784906263446	0.119049569970616	-0.00796126274540412	0.993647898472188	0.996903551963963
Ld1S_280409200	985.902619641608	-0.031355146160065	0.0917514426184446	-0.341740088931983	0.732546499857897	0.851847493513071
Ld1S_280409300	914.069239393949	0.0650350910560233	0.0920515056191088	0.706507629816787	0.479872509582131	0.666760739334896
Ld1S_280409400	786.17444820675	0.192360009648461	0.0873301228283776	2.20267650403389	0.0276175574577881	0.0773396121807501
Ld1S_280409500	1618.19892148003	0.169499040361327	0.07444663599554	2.27678575525536	0.0227990225727851	0.0655407317728494
Ld1S_280409600	10547.7820797017	0.110365810211526	0.0545762680441001	2.02223080043409	0.0431525137226554	0.111588329020728
Ld1S_280409700	0	NA	NA	NA	NA	NA
Ld1S_280409800	1.23070383535166	-0.0451314196951586	0.152373929037057	-0.29618859328739	0.767086059476583	0.873648096705334
Ld1S_280409900	0	NA	NA	NA	NA	NA
Ld1S_280410000	0	NA	NA	NA	NA	NA
Ld1S_280410100	0	NA	NA	NA	NA	NA
Ld1S_280410200	531.063762557248	0.086144990476274	0.103180235701546	0.834898174931995	0.403775042448984	0.599786279181496
Ld1S_280410300	554.557465514206	0.224286338055389	0.0985726646799435	2.2753401136474	0.0228855348461033	0.0656618899623256
Ld1S_280410400	828.930596671321	-0.11949273285476	0.0718884749762346	-1.66219596248583	0.0964734893142796	0.212524084621881
Ld1S_280410500	386.989408769279	-0.100109273786038	0.0957609294562996	-1.04540833463529	0.29583428625162	0.487114493216093
Ld1S_280410600	1783.83072861226	0.101791087826621	0.0603200743519662	1.68751595418587	0.091504184798663	0.204416895852108
Ld1S_280410700	536.67705716773	-0.317282521957827	0.0809553155195976	-3.91923025586899	0.0000888322189548915	0.000431762509206041
Ld1S_280410800	343.615060561397	-0.123231063282352	0.0952695783439557	-1.29349856926463	0.195838678585861	0.362255967576121
Ld1S_280410900	764.800170036091	-0.441643194644682	0.0796374743633776	-5.54567052979995	2.92829774662721E-08	2.1244513063766E-07
Ld1S_280411000	1704.82535738459	-0.102226378830653	0.0661005390535701	-1.5465286712383	0.121976941232227	0.254316128079324
Ld1S_280411100	661.292851219552	0.0962349884975066	0.0863390776160911	1.11461682420813	0.265014657595346	0.449881506298351
Ld1S_280411200	3355.77147562872	-0.119495425500084	0.125702857354211	-0.950618211989926	0.34179822015213	0.535680938042873
Ld1S_280411300	715.747916514638	-0.3787702881359	0.125400799243861	-3.02047746441649	0.00252376488259808	0.00951636185030615
Ld1S_280411400	617.70229458483	0.108709214911057	0.0802175730202853	1.355179555028	0.175360356896201	0.33466580039507
Ld1S_280411500	1125.60843163819	0.0390949740724791	0.0815956944279617	0.479130355425736	0.631845895904931	0.784726091697313
Ld1S_280411600	695.417970690159	-0.198210093496914	0.0992351210877596	-1.9973784616197	0.0457840857532058	0.117266420965811
Ld1S_280411700	1872.3527324189	0.0684422475767103	0.0646659683427482	1.05839670124395	0.289874622733173	0.479256497834776
Ld1S_280411800	510.846454091207	0.031232902297937	0.0901966527329874	0.346275624999045	0.729135585238909	0.850320684730573
Ld1S_280411900	198.020635178634	0.161270046222896	0.125717273592564	1.28279942456876	0.199562355791805	0.366669505365452
Ld1S_280412000	1364.79468386295	0.0163258810676721	0.0621424858161017	0.262716897357233	0.792768791948952	0.887886410950494
Ld1S_280412100	451.238950441611	0.215303018736883	0.100021361387573	2.15257036846964	0.0313524594047429	0.0858230084815403
Ld1S_280412200	198.983209869441	0.220930014347717	0.125487184241367	1.76057830672789	0.078309802983669	0.180808905484914
Ld1S_280412300	571.003258176886	0.174942324934792	0.0876215638760264	1.99656702295696	0.0458722381820201	0.117424466721343
Ld1S_280412400	993.959645011993	0.0880667724855327	0.077265388064704	1.13979589944961	0.254371342487303	0.437273908222674
Ld1S_280412500	1204.13709781914	0.0644199984022579	0.081256390239392	0.792799165855979	0.427894842585186	0.621374685552977
Ld1S_280412600	1882.29520584003	0.158716371920454	0.054494204455787	2.91253672762992	0.00358506038146343	0.0129887132547512
Ld1S_280412700	613.997252709171	0.193547944424439	0.0889608164716498	2.17565386763417	0.0295811521559762	0.0818064874322856
Ld1S_280412800	423.522837016533	0.216834429437483	0.0979448590380215	2.21384186538376	0.0268396590008813	0.0754945112219911
Ld1S_280412900	611.786768653622	-0.0628068960299858	0.107337470386067	-0.585134863008087	0.558457038633784	0.730138177719081
Ld1S_280413000	542.822697723891	0.0876947351405346	0.0895795199598228	0.978959645908645	0.327599918966596	0.520372216769322
Ld1S_280413100	0	NA	NA	NA	NA	NA
Ld1S_280413200	188.872300804528	0.222703858590428	0.129355691070916	1.72163943268902	0.0851348553149161	0.192709027580029
Ld1S_290413300	385.68271157042	0.149735958259683	0.0903582398245592	1.65713673208346	0.0974918342564061	0.21397120321228
Ld1S_290413400	5502.93673217387	0.332402588572193	0.0498431896924431	6.66896702685522	2.57610116824684E-11	2.57900545366763E-10
Ld1S_290413500	1538.04029280046	0.171732081391572	0.0690105555002353	2.48849005991534	0.0128286823273076	0.039915451670109
Ld1S_290413600	969.512564638818	0.18071335398038	0.068582264279916	2.63498669630978	0.00841405809033116	0.0277757754060003
Ld1S_290413700	593.552077934745	-0.02321736271399	0.0976093030790653	-0.237860142236478	0.811989570231478	0.899846172925936
Ld1S_290413800_pseudogene	2947.49768387411	0.0834994076931153	0.0527323065693721	1.58345828440612	0.113317047507467	0.240730952599596
Ld1S_290413900	717.786753308326	0.0987612422147534	0.0984708901393453	1.00294860821302	0.315885657892359	0.50782023408399
Ld1S_290414000	1015.84153559821	0.00309254901850973	0.0803221104684322	0.0385018396612617	0.969287564735474	0.98222909675351
Ld1S_290414100	834.103149866279	0.00628867194981867	0.0788920534567417	0.0797123623264146	0.936466027028334	0.964697740650727
Ld1S_290414200	1446.84989788164	0.0885456975012987	0.0676783025748194	1.30833212614058	0.190760683097685	0.355559276725802
Ld1S_290414300_pseudogene	2546.65110555157	0.140835330816587	0.0801072552380054	1.75808458794592	0.0787331177291512	0.181361889866372
Ld1S_290414400	4094.88532176538	0.0886968554779884	0.0503482600537689	1.76166674644298	0.0781256194050814	0.180477497481041
Ld1S_290414500	919.739110940579	0.0297983758597401	0.0748347379036773	0.39818908563687	0.69049081062341	0.826132901958486
Ld1S_290414600	1842.95640912052	0.0670612872757554	0.061529507074069	1.08990451028687	0.275755209618196	0.46385797715658
Ld1S_290414700	1787.70130393699	-0.00449171303112389	0.0742732750922658	-0.0604754943893893	0.951776932763255	0.973258770490293
Ld1S_290414800	1264.99957285507	0.0350255060142539	0.0608184151398805	0.575902971718291	0.564680766860601	0.734813190170301
Ld1S_290414900	661.098565112829	0.205758632800601	0.0992718527133775	2.0726784801194	0.0382022118242658	0.101173767074107
Ld1S_290415000	676.308404036501	0.14182210529096	0.0819473620807484	1.73064881760579	0.0835144191113119	0.190058442262545
Ld1S_290415100	951.469889027221	0.14276251596602	0.0742882231560973	1.92173819618813	0.0546387084898439	0.136213287869122
Ld1S_290415200	1000.09502465816	0.118132517041253	0.0724635664009412	1.63023327319588	0.103052204141626	0.223250444688373
Ld1S_290415300	1838.46526347803	0.241126213000975	0.0641018603899334	3.76161021746011	0.000168822997939491	0.00078571709732845
Ld1S_290415400	1915.95204477387	0.0577818929980163	0.0754223491335406	0.766111022287431	0.443610245113218	0.635684636016307
Ld1S_290415500	530.441197156693	0.311715858090293	0.0871229416302903	3.5778849090412	0.000346385903778765	0.00152574743331123
Ld1S_290415600	746.491889776148	0.273262755175719	0.0750216029676675	3.64245423139637	0.000270051003946436	0.00121790396904233
Ld1S_290415700	2162.13859325241	0.170858281889002	0.0757741195890648	2.25483691286147	0.0241435673800547	0.0686283221302452
Ld1S_290415800	714.368214088948	0.0862942769606801	0.0834245857100265	1.03439862752964	0.30094984577048	0.49288724279636
Ld1S_290415900	958.059802335148	0.177833080498653	0.08468326652023	2.09997899001889	0.0357306893554466	0.0957316612522653
Ld1S_290416000	1568.55216323803	0.24817580528682	0.196367134263609	1.26383575447845	0.206288985040751	0.376303653895207
Ld1S_290416100	308.859122136968	0.112221195933968	0.109384437916212	1.02593383548699	0.304922772547347	0.49615881943602
Ld1S_290416200	1213.59665559504	0.235414511209095	0.0694483861011625	3.38977655817915	0.000699496126896391	0.00293550359491491
Ld1S_290416300	1055.31497079493	0.158895605800183	0.0878111668964848	1.80951479653488	0.0703710635225655	0.16615130127104
Ld1S_290416400	3666.4738424744	0.0709371406713727	0.0764881376832116	0.927426694125705	0.353705036235433	0.549012536579383
Ld1S_290416500	486.490489415577	-0.0677375254568377	0.0812029842058068	-0.834175321502456	0.404182195566537	0.600139844695218
Ld1S_290416600	615.839250899491	0.0561661577753652	0.103018468681647	0.54520474332552	0.585612709581752	0.751154248315175
Ld1S_290416700	3042.25031366362	-0.470400709269113	0.0769436310730532	-6.11357564893833	9.74231553098808E-10	8.27863750384442E-09
Ld1S_290416800	736.403603770505	0.306200105531858	0.0769466533610389	3.97938171651399	0.0000690947262963751	0.000341816807527471
Ld1S_290416900	637.033207984646	-0.304035902808072	0.116684618281729	-2.60562109458158	0.00917078497741985	0.0299619465045947
Ld1S_290417000	1018.86291398789	0.230802234459935	0.0865712965242434	2.6660364777522	0.00767513645786057	0.0256126312460736
Ld1S_290417100	627.39561842346	0.126553002135174	0.0825492110477673	1.53306131613958	0.125260747879314	0.259280988617322
Ld1S_290417200	1559.93724147205	0.164051368901007	0.0721470229768357	2.2738480692915	0.022975122937579	0.0658763615388122
Ld1S_290417300	590.432618600183	0.07067210110366	0.10425325831764	0.677888655415789	0.497842293498628	0.680233815397418
Ld1S_290417400	931.464058514655	0.033771718319306	0.0763484870025657	0.442336444966762	0.658245761944558	0.802694639668728
Ld1S_290417500	957.022424124595	0.149371841701735	0.0835291863718514	1.7882592682846	0.073734188097949	0.172078735955266
Ld1S_290417600	937.475044641725	0.00394811637174983	0.0705653428247758	0.0559497936763886	0.955381803306416	0.974965996316367
Ld1S_290417700	529.70539779441	-0.0133597314344881	0.0919971868118633	-0.145218912637069	0.884538034090653	0.943967567176406
Ld1S_290417800	288.145583956824	0.00122267175289666	0.121621806924462	0.0100530635402913	0.991978950919325	0.995904249198825
Ld1S_290417900	167.289560499041	0.0164273183610382	0.122903951022372	0.133659806901147	0.893671589347707	0.949372378682574
Ld1S_290418000	687.436641029146	0.205450880881748	0.0813297473076741	2.5261467997007	0.0115321282200664	0.0363913641059663
Ld1S_290418100	636.159692731108	-0.155589937678611	0.0903332334832295	-1.72239973793805	0.0849971311383255	0.192446334652812
Ld1S_290418200	558.264992172649	-0.0971755706695352	0.223087455771781	-0.43559406033545	0.663131281010171	0.805334487878873
Ld1S_290418300	2857.59617734781	0.0979227527967436	0.0690056341384788	1.41905445865818	0.155883139701204	0.304229072647625
Ld1S_290418400	201.543432564649	0.116091137099905	0.126961842170463	0.914378171545729	0.360518167641314	0.555798841780359
Ld1S_290418500	2262.79739270531	-0.0567037836070829	0.0941122804935644	-0.602512055915597	0.54683334062876	0.7216347250384
Ld1S_290418600	1080.55859771562	0.126052742760591	0.0771653650999659	1.63354041800091	0.102355387320162	0.22201139044825
Ld1S_290418700	638.162243499824	-0.0259033243087451	0.100754642561865	-0.257093109062841	0.797106896979215	0.890071431457177
Ld1S_290418800_pseudogene	201.323325831513	-0.0842605520252891	0.112967162198377	-0.745885356288957	0.455736671922754	0.645484444724119
Ld1S_290418900	596.997175034252	0.139433658268529	0.0838745892305693	1.66240645167547	0.0964313061877718	0.212483870706554
Ld1S_290419000	507.850850221072	-0.298193310769598	0.0833705808370878	-3.57672104206986	0.000347931120788258	0.00153103486253703
Ld1S_290419100	456.855080693233	-0.347641125688476	0.104654582348547	-3.32179554766817	0.000894402044207346	0.0037008433222295
Ld1S_290419200	828.221451373889	-0.138816226434183	0.0718181988156666	-1.93288370807625	0.0532505252924729	0.133539865743338
Ld1S_290419300	1041.56525480031	0.122245758929272	0.0658060230324141	1.85766823910719	0.0632161414621502	0.153251252029455
Ld1S_290419400	1187.91688499189	0.0392122649106912	0.084034102684758	0.466623235780721	0.640769459820081	0.791821987642962
Ld1S_290419500	1653.19686646653	-0.0245306936967674	0.219417392299787	-0.111799221746522	0.910982604612265	0.954506354316228
Ld1S_290419600	259.679432448341	-0.0651651463234948	0.131075769537025	-0.497156313128396	0.619078826018498	0.775485960649494
Ld1S_290419700_pseudogene	611.934943346615	0.00133116262935992	0.0849938519311715	0.0156618696424996	0.987504146880998	0.993152046415376
Ld1S_290419800	1048.62016947779	0.0770507919552285	0.0685311806192455	1.12431729993559	0.260878441774267	0.445072154266185
Ld1S_290419900	1088.10346341445	-0.456018752665894	0.0962376013065096	-4.73846756854951	0.0000021534048409994	0.0000128251073025317
Ld1S_290420000	560.374579765049	0.135149491594229	0.086131303331376	1.56911002582027	0.116622304059784	0.245946913099508
Ld1S_290420100	985.450633574132	0.0582994336301867	0.0673306259109626	0.865867988622018	0.386562559589069	0.582006702127998
Ld1S_290420200	664.310040574025	-0.07826438711741	0.0751675781255735	-1.04119873313815	0.297783323569881	0.489325668634445
Ld1S_290420300	780.431270767563	0.0457983546576071	0.081457317970679	0.56223744899252	0.573954249566784	0.741748268746822
Ld1S_290420400	1148.57206509632	-0.00986552140488456	0.063402879928901	-0.155600525022642	0.876347911075439	0.939282084166538
Ld1S_290420500	792.987156053449	0.332000661083831	0.0794812239782468	4.17709547571507	0.0000295255115379155	0.000154500025018674
Ld1S_290420600	383.329763016544	0.0457465865547553	0.111135483877261	0.411628986159616	0.680611382529656	0.817371784976428
Ld1S_290420700	1041.98944975965	0.199634952179906	0.0844872429788798	2.362900541444	0.0181325351657427	0.0539019467034552
Ld1S_290420800	874.282945302929	0.320018234016322	0.0843874346287192	3.79224982278833	0.000149288617648507	0.000702162566058657
Ld1S_290420900	1019.37654641931	-0.0804573787393158	0.0846776008809763	-0.950161292977673	0.342030303012534	0.535855520598325
Ld1S_290421000	4003.49538798759	0.115473380122418	0.062054828678402	1.86082828011429	0.0627684304744179	0.152290618200227
Ld1S_290421100	913.8264864309	0.34208072985691	0.0767356335291269	4.45791236905688	8.27617202189877E-06	0.0000465436399964921
Ld1S_290421200	1533.34554823214	0.0870770550602676	0.0706292048812544	1.23287604903193	0.217622012560797	0.390647622868098
Ld1S_290421300	2070.55351388915	0.132293750578364	0.0625187735843173	2.11606439144144	0.0343393314710827	0.0926004444164028
Ld1S_290421400	999.499352945184	0.00879287575293005	0.0704770072848255	0.124762331598369	0.900711709353678	0.953770567500675
Ld1S_290421500	699.838238622388	0.233374693490365	0.087686111321945	2.66147842539756	0.00777983264913602	0.0259133210518859
Ld1S_290421600	1665.02335861336	0.237462481682821	0.0658972034211729	3.60352897170934	0.000313925737653133	0.00139313370832575
Ld1S_290421700	6863.88269247766	0.0649036740305321	0.0693688175146989	0.935631835107746	0.349462777713096	0.544426222121455
Ld1S_290421800	754.149913193904	0.072028002555737	0.0893459090509898	0.8061701237449	0.420144762754667	0.614947336947659
Ld1S_290421900	1928.87922540892	0.107969801533646	0.0679047892392511	1.59001747510375	0.111830866058258	0.237687431928513
Ld1S_290422000	4833.36765174447	0.208204136998971	0.0835333825884701	2.49246625178218	0.0126859385615708	0.0395405877243766
Ld1S_290422100_pseudogene	473.582764092525	0.11646620723954	0.0872275732015712	1.33519944399235	0.181811078802864	0.343653124684852
Ld1S_290422200	482.77816419617	0.0332027862143553	0.0877643480557647	0.378317471158773	0.705194768126613	0.835291807168849
Ld1S_290422300	1692.97535493055	0.151975981895366	0.0693179497459108	2.19244773471292	0.0283471930767188	0.0791333148447857
Ld1S_290422400	397.035902570261	0.459260009647748	0.106097468738239	4.3286613253783	0.0000150018422342385	0.0000813286685226119
Ld1S_290422500	960.914153995519	0.118148338613038	0.0920362118981558	1.28371579160361	0.199241416942906	0.366231377034363
Ld1S_290422600	3836.87867806297	0.0209130288619195	0.057619773571311	0.36294882061689	0.716643116227358	0.843100514770377
Ld1S_290422700	5688.54644214588	0.0750398291598764	0.0587506555934244	1.27725943484238	0.201510669901895	0.369637419691971
Ld1S_290422800	623.394529618157	0.384121841553639	0.100299345875922	3.82975420426797	0.000128271317259367	0.000610750293438703
Ld1S_290422900	2122.08201047149	0.0515696923165824	0.0826490297384213	0.623960045021666	0.532653825105864	0.709885331973596
Ld1S_290423000	1035.78188242739	-0.0579872138346188	0.0833451037537926	-0.695748295015832	0.486586474789996	0.672407080008585
Ld1S_290423100	1625.79929025071	-0.0313992145577094	0.0662997821576718	-0.473594535846842	0.635789072724	0.787420776260686
Ld1S_290423200	1452.25485443911	0.144667471345643	0.06614682146618	2.18706610747139	0.0287376984030379	0.0800472904074583
Ld1S_290423300	645.59142763592	-0.0611942055382618	0.0766263675050822	-0.798605069386894	0.424519447255613	0.618437418977238
Ld1S_290423400	483.505137908716	-0.0138542447106468	0.0967653767031276	-0.1431735728488	0.886153100586596	0.944718011821817
Ld1S_290423500	6645.13868975563	0.156392020987482	0.0625333035822659	2.50093969178744	0.0123864269206942	0.0388113871050686
Ld1S_290423600	902.897464292235	0.163533240135724	0.0708626313537932	2.30775003710006	0.0210130432860809	0.0612391940861169
Ld1S_290423700	937.215474237654	0.0973998664285298	0.0828296862736085	1.17590529205667	0.239632723909187	0.419354433877168
Ld1S_290423800	2510.89123849073	0.272110414212252	0.0870041252693257	3.12755761143417	0.00176265270768588	0.00692582125851796
Ld1S_290423900	619.181048288951	0.0999669811508048	0.0837505069468265	1.19362837068287	0.232623371081721	0.411083688598145
Ld1S_290424000	1124.72237991874	-0.582472350092687	0.0891243985552733	-6.5354982421727	6.33981268283348E-11	5.98909964080439E-10
Ld1S_290424100	1334.26395678172	-0.375721921459666	0.0901919887246627	-4.1658014949273	0.0000310260586285061	0.000161396770035225
Ld1S_290424200	334.527460496032	0.129288843146529	0.103839309005038	1.24508574243552	0.213100234383817	0.38463685929938
Ld1S_290424300	1715.34199591957	0.118727844277825	0.0816679331773195	1.45378779232774	0.146005149041792	0.289542126431402
Ld1S_290424400	881.735002221211	0.0596165327082228	0.0676531230158321	0.881208879215693	0.378204774274844	0.573922912213384
Ld1S_290424500	1069.73661261276	-0.41166923107809	0.0877486040526583	-4.69146188161632	2.71259815487361E-06	0.0000159839891275897
Ld1S_290424600	1357.02106230216	-0.0397267016429802	0.114391539774121	-0.347287060926227	0.728375670478081	0.849819465752905
Ld1S_290424700	1203.54457402174	0.00223941321868719	0.067887386253744	0.0329871768860992	0.97368481343985	0.985223466652902
Ld1S_290424800	1287.43195166842	0.00560589424623024	0.0675502778513792	0.0829884705813357	0.933860707132747	0.96370518063205
Ld1S_290424900	77.5020048074724	-0.220266259828224	0.223184271389977	-0.986925550158262	0.323679137658578	0.516858510085878
Ld1S_290425000	726.018306696771	-0.024522806720709	0.0933568193533789	-0.262678258434277	0.792798575723701	0.887886410950494
Ld1S_290425100	79.7069084333664	-0.300648169318465	0.215009827965739	-1.39829965989448	0.162023099972107	0.313866738165861
Ld1S_290425200	2051.65941006845	-0.146497524468562	0.0730059970080724	-2.00665055573946	0.0447868841971464	0.115244141312854
Ld1S_290425300	1018.1553100214	0.184593044612563	0.0632757273603241	2.91728048515976	0.00353098092326635	0.0128189331964862
Ld1S_290425400	69.2891165225355	0.0281657949666159	0.227364822123639	0.123879299812262	0.901410843042058	0.954283295924354
Ld1S_290425500	2013.5632718588	0.0600205273681215	0.0724549315026758	0.828384295220885	0.407452897702381	0.602737474796944
Ld1S_290425600	401.776879530089	0.133790784789435	0.107712117847013	1.24211451286718	0.2141943146523	0.385810449110025
Ld1S_290425700	1559.98466909811	0.154052316870609	0.0850944923773264	1.81036765796205	0.0702387912890291	0.165895409307594
Ld1S_290425800	8113.80591173027	0.26960348131344	0.0834632695232737	3.23020512919472	0.00123701431315592	0.00500897724615804
Ld1S_290425900	1115.84850071748	-0.957942251946944	0.120736294949001	-7.93416969065995	2.11908199270714E-15	3.70422206599202E-14
Ld1S_290426000	1871.70527286558	-0.0891521150301529	0.114269691290577	-0.780190390148579	0.435278817936143	0.627989586234435
Ld1S_290426100	268.695465167176	-0.213790443882212	0.105280194166041	-2.0306805622436	0.0422874093977194	0.109670617830534
Ld1S_290426200_pseudogene	495.471197253696	-0.113370974994723	0.0866711500449619	-1.30805896697932	0.190853309617256	0.355561921221347
Ld1S_290426300	522.688769511531	0.0883898823327391	0.087892058196918	1.00566404002857	0.314577206829985	0.506609647560803
Ld1S_290426400	482.101861602981	-0.233073594166193	0.104014253810104	-2.24078513884943	0.0250399960418039	0.0709719645232105
Ld1S_290426500	1266.06476107063	-0.0226158741169235	0.107956151012404	-0.209491297205705	0.834064728492994	0.912838967685109
Ld1S_290426600	3440.81356376061	0.245307149807761	0.0693406328898198	3.53771143389398	0.000403610895989093	0.00176207706803498
Ld1S_290426700	2218.89981407192	-0.0218525046528586	0.0872734269654031	-0.25039127501572	0.802284776293778	0.893630521047357
Ld1S_290426800	881.159184356203	-0.113420157129667	0.0758061311761206	-1.49618712061901	0.134604899866298	0.273396960387175
Ld1S_290426900	1583.31755786442	0.298231006153133	0.0741778394598461	4.02048655400069	0.0000580780643322564	0.00029088167584345
Ld1S_290427000_pseudogene	2071.21039701102	-0.0924903945279297	0.0625459249346957	-1.47875972134874	0.139204544473551	0.279985584354504
Ld1S_290427100	1200.6099093299	0.244191157124652	0.0692868058389177	3.52435292936382	0.000424518403098314	0.0018433855352142
Ld1S_290427200	772.905508883595	0.107809114730609	0.0810382771632845	1.33034805902135	0.183403619553913	0.345780072534765
Ld1S_290427300	940.881715648031	0.0558784263115673	0.078413800532027	0.71260959081743	0.476087375308985	0.663728227300164
Ld1S_290427400	1418.49628577189	0.0343768468072996	0.0653966176114448	0.525667046139149	0.599119564008452	0.760266990385739
Ld1S_290427500	901.493921647016	-0.0565162371006975	0.0708418756565707	-0.797780078193843	0.424998124067673	0.618841197619901
Ld1S_290427600	109.095372511895	0.250342724895579	0.244281566584877	1.02481218044996	0.305451817990739	0.496578775592176
Ld1S_290427700_pseudogene	270.008579015903	0.022063932545309	0.112022325625373	0.19696013649186	0.843858733143274	0.919339395678052
Ld1S_290427800	924.44045963806	0.428780567678418	0.140744277237523	3.04652221812756	0.00231505369035012	0.00880414422711307
Ld1S_290427900_pseudogene	1177.97044045808	0.405946908325713	0.13713527861114	2.96019312052309	0.00307446251195739	0.0113945021311276
Ld1S_290428000	246.992207196489	0.455239928198241	0.152577700926939	2.98365963985937	0.00284823410966287	0.010622561484169
Ld1S_290428100	701.661527183326	0.201316861943419	0.117963400335359	1.70660443299442	0.0878956006673042	0.197811370971906
Ld1S_290428200	32.1159273077226	-0.0845853412977796	0.235194663196648	-0.359639713538301	0.719116580889894	0.843562256477933
Ld1S_290428300	75.8357269165898	0.0583328764275654	0.233610169392527	0.24970178558259	0.802817977242091	0.893630521047357
Ld1S_290428400	0	NA	NA	NA	NA	NA
Ld1S_290428500	23.5165207776568	-0.223712243506542	0.246928181053911	-0.905981012583166	0.364945902471452	0.559999933289528
Ld1S_290428600	438.995586465213	-0.109973898878778	0.163961160019342	-0.670731402887151	0.502391653927559	0.683924250632642
Ld1S_290428700	1661.62929074719	0.0574740146447707	0.077073298840203	0.745705912548679	0.455845086745057	0.645484444724119
Ld1S_290428800	150.462033097931	0.0248853704495543	0.246994989425776	0.100752531488225	0.919746909398716	0.957352581730797
Ld1S_290428900	1368.56413715336	0.144201938387119	0.0685272544815699	2.10430053674339	0.0353522392771264	0.0949069432951372
Ld1S_290429000	140.273874843508	0.442016737222252	0.188562510831298	2.34413900872222	0.0190710620222289	0.0563003097335859
Ld1S_290429100	314.115177542964	-0.273513158930519	0.139876113951011	-1.95539575131684	0.050536377220732	0.12774353251355
Ld1S_290429200	634.238137328004	0.0645549221456801	0.105068625949763	0.614407217779225	0.53894626738543	0.715886871054256
Ld1S_290429300	9.68771156613135	0.152380012942524	0.24670549881418	0.617659572546852	0.536799766374247	0.713910727183362
Ld1S_290429400	266.102222571874	-0.281242460781402	0.178571812887066	-1.57495439081009	0.11526697258304	0.243939636925022
Ld1S_290429500	1621.02944396886	0.0105683359805047	0.0635696642974558	0.166248101154872	0.867961706849352	0.934463394855133
Ld1S_290429600	1351.37903459243	0.0510089943401464	0.0646714800079248	0.788740173162819	0.43026388278167	0.623387710736046
Ld1S_290429700	578.404504739774	-0.0320515242393574	0.0847230414166029	-0.378309415047468	0.705200752065862	0.835291807168849
Ld1S_290429800	2033.66052601833	0.0262892296496264	0.0636548818401531	0.412996283861504	0.67960933639941	0.817111656951425
Ld1S_290429900	5540.81149018905	0.247421895351579	0.123744173823834	1.99946298646607	0.0455582828043874	0.1168903644331
Ld1S_290430000	33.0222810687158	0.371412086050361	0.227604718707646	1.63182946363882	0.10271541661145	0.222683813356854
Ld1S_290430100	0	NA	NA	NA	NA	NA
Ld1S_290430200_pseudogene	18.0948758278474	0.331372850047386	0.246698800116952	1.34322846276631	0.179198007960408	0.339798913236903
Ld1S_290430300	1175.11619587035	-0.111810071797524	0.0730069133039505	-1.53149978183606	0.125645920303359	0.259957076489709
Ld1S_290430400	964.816368084466	-0.00141888668739637	0.110565167027878	-0.0128330352636162	0.989761000333698	0.994802227839642
Ld1S_290430500	1322.81262924472	0.0126074253162939	0.0601927725249447	0.20945081589437	0.834096327004164	0.912838967685109
Ld1S_290430600	393.436864486331	-0.200543725705426	0.0935459958147558	-2.14379807450606	0.0320490696972706	0.0874319182940278
Ld1S_290430700	1125.80429316152	0.212390256764291	0.107094937940275	1.98319603941259	0.0473455361331306	0.12063941488155
Ld1S_290430800	653.820641146284	-0.0084985722964168	0.0842803686015983	-0.100836914188053	0.919679922888354	0.957352581730797
Ld1S_290430900	1263.61276772491	-0.0293746002643956	0.0644457106929329	-0.455803806778669	0.648531066435672	0.797580086538531
Ld1S_290431000	396.713506120609	0.158917544638781	0.109209037954182	1.4551684330875	0.145622637650173	0.288967379292409
Ld1S_290431100	912.449665033053	0.0344946878954732	0.07661720991931	0.45022114394144	0.652550991804077	0.799544602177465
Ld1S_290431200	2160.81263885385	0.0717317866910935	0.0701325821162762	1.02280259084381	0.30640119280544	0.497411808430037
Ld1S_290431300	423.975452618055	0.0708090132313656	0.0882577651164666	0.802297827708698	0.422380698693406	0.616593885319324
Ld1S_290431400	464.33625505126	-0.146092564451138	0.104497899611561	-1.39804307066643	0.162100133714473	0.313947478164563
Ld1S_290431500	1689.97083358488	0.0432751200357281	0.067981198050758	0.636574836521958	0.524401820269426	0.702720358242484
Ld1S_290431600	1334.52826453104	-0.0912045502938516	0.0780728413817532	-1.16819816827068	0.242726839191275	0.423453734761217
Ld1S_290431700	481.348530454309	-0.159987899469751	0.0924138397009608	-1.73121147208526	0.0834140539832299	0.189972687299282
Ld1S_290431800	1659.09682337837	0.292899717033248	0.0941202249054315	3.11197425768524	0.00185840703497931	0.00725710398883743
Ld1S_290431900	918.958729768963	0.242806289288679	0.0682327304009289	3.55850173167588	0.00037297633260486	0.00163557028816353
Ld1S_290432000	1232.80069798463	-0.521594429990377	0.0776850944785952	-6.71421504332589	1.89081289396066E-11	1.92550670852874E-10
Ld1S_290432100	2390.17215390434	-0.080471265607076	0.0556618492235246	-1.44571671134968	0.14825667517005	0.293080871662966
Ld1S_290432200	456.680169489309	-0.249248159002753	0.0928212115268367	-2.68525000808344	0.0072475570531202	0.0243504754565673
Ld1S_290432300	11958.594022938	0.110190178876586	0.0742522997941867	1.48399684834022	0.137809756707151	0.278251623365052
Ld1S_290432400	10689.9891225423	0.168993158425679	0.0671146277128734	2.51797803526018	0.0118030681345536	0.0371802926693281
Ld1S_290432500	24825.4004811965	0.0465517134465732	0.0762498779620934	0.610515251837068	0.541520543269359	0.71785559637618
Ld1S_290432600	201.391813717053	-1.18131575070444	0.113356034414626	-10.4212868490397	1.98252391541373E-25	1.40838498950991E-23
Ld1S_290432700	0	NA	NA	NA	NA	NA
Ld1S_290432800	0	NA	NA	NA	NA	NA
Ld1S_290432900	0	NA	NA	NA	NA	NA
Ld1S_290433000	279.222741661605	-0.77298908418464	0.174335813273027	-4.4339087286332	9.25398152988058E-06	0.0000517151390719569
Ld1S_290433100	919.072530891908	-0.0286337701354138	0.0788469648686509	-0.363156275997612	0.716488147807506	0.843100514770377
Ld1S_290433200	947.262778080085	-0.0483102742241686	0.0805233202056207	-0.599953828292298	0.548537007024294	0.722652164492537
Ld1S_290433300	11616.3226801413	-0.108101831946036	0.0768065690462646	-1.40745555085165	0.159292348779514	0.309787753000772
Ld1S_290433400	2266.40208625738	0.0479252748077468	0.0853049054637963	0.561811475520436	0.574244472675132	0.741822944043522
Ld1S_290433500	1673.26858652361	-0.0459052464189845	0.0669824573803355	-0.685332372300531	0.493134208372805	0.676587814186678
Ld1S_290433600	1719.2601864871	-0.0428360876081211	0.0955678873778873	-0.448226792319285	0.653989528515617	0.800472365708984
Ld1S_290433700	21.4384319815314	-0.169259847530047	0.246852103234815	-0.685673102687891	0.492919271761206	0.676587814186678
Ld1S_290433800	24.5059653929932	0.0896841800983456	0.23661937535875	0.379022977143656	0.704670801331244	0.834998227358079
Ld1S_290433900	289.427297840706	0.129046835740908	0.106231243999687	1.21477289432182	0.224452721675069	0.400309332893073
Ld1S_290434000	666.76641765408	-0.0178224202663962	0.0857085524901815	-0.207942145195346	0.835274141239093	0.913690590761051
Ld1S_290434100	1184.71663907977	0.146268022853351	0.0858172032620016	1.70441376895949	0.0883038133711112	0.198515914616574
Ld1S_290434200	2682.26273695024	0.275489714037855	0.064568790534863	4.26660793482121	0.0000198467496072572	0.000106424599343263
Ld1S_290434300	739.001764544785	0.0867251535091735	0.0768370921572876	1.12868864599463	0.259029200613025	0.443023748352015
Ld1S_290434400	179.678204027608	-0.107877677835153	0.136474264667573	-0.790461689593445	0.429258187290121	0.622540046241429
Ld1S_290434500	664.522650784943	0.00513011147805208	0.0891299337461621	0.0575576718441461	0.954100966718871	0.974502361075139
Ld1S_290434600	870.055955798501	0.132199454920406	0.089230173619818	1.48155550479669	0.138458605788558	0.278953139983717
Ld1S_290434700	379.927723631923	0.0421298465661712	0.0909087345843283	0.46343012867582	0.643056086951906	0.793188196538347
Ld1S_290434800	621.540500559324	-0.048273143119959	0.076130399862593	-0.634084980600216	0.526025364072767	0.704753354400448
Ld1S_290434900	461.885862828364	0.070863290731789	0.0856275122079515	0.827576194899757	0.407910554341324	0.60310451590925
Ld1S_290435000	913.577545253153	0.0179581177892014	0.0741782668652652	0.242094060000349	0.808707280759515	0.89800441986941
Ld1S_290435100	2268.29988238155	-0.0721274497250953	0.0631326166618279	-1.14247521390486	0.253256543041045	0.436090382432515
Ld1S_290435200	382.705889792282	0.1975175873887	0.0947321315097671	2.08501153981039	0.0370682530537336	0.0986117696576256
Ld1S_290435300	1771.24141812172	0.0197672920838613	0.0689655578132592	0.286625566596387	0.774399036129758	0.877482432153927
Ld1S_290435400	263.576356846725	-0.0243868656342613	0.111705762594289	-0.218313407185926	0.827184928966787	0.909150876835806
Ld1S_290435500	331.573375494819	0.0762711507048584	0.106099774722771	0.71886251317826	0.472225635780808	0.660691233142017
Ld1S_290435600_pseudogene	694.53005872864	0.0440402982703224	0.0731884013332939	0.601738765542459	0.547348041422513	0.722020975809309
Ld1S_290435700	1004.26041714115	0.145219945095819	0.075373460783126	1.92667211491939	0.0540205051241307	0.135013252322623
Ld1S_290435800	521.564652825121	-0.184613450521842	0.0915583660133694	-2.01634715166154	0.0437636875956815	0.112938548634017
Ld1S_290435900_pseudogene	738.110586878281	-0.0833852052088863	0.0843278516161976	-0.988821648017293	0.322750410673905	0.515842988982052
Ld1S_290436000	1757.34835374368	0.0103376679368033	0.0654497727233925	0.15794811053803	0.874497687118206	0.938359798363398
Ld1S_290436100	215.853024906436	-0.0685322967962892	0.180009641522517	-0.380714589600006	0.703415041805553	0.834847042399533
Ld1S_290436200_pseudogene	1175.10533519713	-0.0476870786975886	0.0781613774250611	-0.61011052093228	0.541788597723531	0.718072051908203
Ld1S_290436300_pseudogene	674.92161002925	-0.196009563368869	0.089135163085191	-2.19901503048278	0.0278768535712324	0.0779673888858406
Ld1S_290436400	657.557057787171	-0.092206603533771	0.0842231947545281	-1.09478871945562	0.273609209587359	0.461040452066102
Ld1S_290436500	2364.46505052741	-0.00820881012399004	0.0724697525327367	-0.113272225129814	0.909814736631421	0.954506354316228
Ld1S_290436600	1087.53553140105	0.122648351623134	0.0697534298336798	1.75831284448058	0.078694293386513	0.181319492805458
Ld1S_290436700	2352.62463762904	-0.00402626449831094	0.0628721148925438	-0.0640389543948429	0.948939209326818	0.971980160664353
Ld1S_290436800	703.836065908941	0.0287291213840976	0.0769488770653828	0.373353354587446	0.708885471246323	0.837979630546771
Ld1S_290436900_pseudogene	0.753787497180686	0.10966689082289	0.112148676248629	0.977870577622895	0.32813833868716	0.520750733723071
Ld1S_290437000_pseudogene	1.89129979495438	-0.018931891393001	0.171898008877381	-0.110134442607218	0.912302753045827	0.954506354316228
Ld1S_290437100_pseudogene	0	NA	NA	NA	NA	NA
Ld1S_290437200_pseudogene	0	NA	NA	NA	NA	NA
Ld1S_290437300	0	NA	NA	NA	NA	NA
Ld1S_290437400	1356.13362021731	0.0204451449493577	0.0627086622024315	0.326033824216473	0.744398764092552	0.859921191378343
Ld1S_290437500	248.101420443002	-0.0146618594440268	0.148498569315891	-0.0987340114559462	0.921349463556059	0.957352581730797
Ld1S_290437600	1273.32254224087	-0.0808232166192067	0.071759165624322	-1.12631210126296	0.260033437367116	0.444142512756298
Ld1S_290437700	1371.80396629122	-0.0696335922877894	0.0642382554415513	-1.08398946716645	0.278369468955395	0.466752432840617
Ld1S_290437800	888.363873683447	0.101468481505783	0.0783423777426809	1.29519277343178	0.195253737133199	0.361445317019555
Ld1S_290437900	2600.39426405361	-0.0130488879779206	0.0836674449566327	-0.155961353722278	0.876063483651396	0.939192765247459
Ld1S_290438000	2532.75154455776	0.0249966559493438	0.0541870658169199	0.461302998649147	0.644581233870333	0.794459027213314
Ld1S_290438100	830.554250789797	-0.0865254074901798	0.0676341174902078	-1.27931598283525	0.200785806554775	0.368612355221502
Ld1S_290438200	637.456980479164	0.0386712840759491	0.116936122445873	0.330704347528277	0.740867818064067	0.857298178838795
Ld1S_290438300_pseudogene	1205.35568507587	0.0892383924116355	0.0712039446270673	1.25327877379581	0.210104270482153	0.380605043223484
Ld1S_290438400	3417.82448053255	0.158164208635247	0.0927307466279239	1.70562854702195	0.0880772608352424	0.198157100637688
Ld1S_290438500	544.963285178946	-0.0148050111542276	0.0869715065132369	-0.170228293699549	0.864830601288216	0.932918847952368
Ld1S_290438600	893.508118928207	0.077096911813326	0.0790699632934873	0.975046763676394	0.329537063954685	0.521992352464788
Ld1S_290438700	367.424057184254	0.0498362013621351	0.106866084709967	0.466342539800068	0.640970333784108	0.791960006122565
Ld1S_290438800	793.722537072467	-0.296982131143159	0.0789648938669982	-3.76093877417692	0.000169276863397625	0.000787416734924521
Ld1S_290438900	161.295282824749	0.133777200756245	0.241268568557244	0.554474217492215	0.579254345806268	0.74547515808111
Ld1S_290439000	1638.25785578749	0.096074739852507	0.0655399043088769	1.4658968588011	0.142676387858906	0.284504739647344
Ld1S_290439100	503.864379846178	0.155954289610508	0.0866686245667313	1.79943192118423	0.0719503839224369	0.169160553145682
Ld1S_290439200	1580.0568427651	0.0200128080170904	0.0739996749939507	0.27044453936759	0.78681827874609	0.884311646027754
Ld1S_290439300	714.919645683545	0.0214225423737734	0.0844304699361208	0.253729990961575	0.799704162650783	0.891481407428398
Ld1S_290439400	1327.94848576704	0.169487232773382	0.0742629480176512	2.28225834413546	0.022474092315379	0.0648058119846272
Ld1S_290439500	802.641571042182	0.153865838288556	0.0853737634643492	1.80226139793882	0.0715042888344164	0.168334593014215
Ld1S_290439600	1226.46016411658	0.12309766904711	0.075805843052987	1.6238546276844	0.104406838002134	0.225579737581254
Ld1S_290439700	8719.49120109458	-0.0532583886838419	0.0912115953676314	-0.583899321891938	0.559288049435833	0.730989667258385
Ld1S_290439800	527.030401632455	-0.0782430998731918	0.0887732828330337	-0.881381169831837	0.378111546017446	0.573922912213384
Ld1S_290439900	417.234157176697	0.0922880344196157	0.089512726547165	1.03100461777341	0.302538654327139	0.493589853613236
Ld1S_290440000	305.050203660178	0.320931712834384	0.131373360867766	2.44289794151965	0.0145698568764175	0.0445371184380679
Ld1S_290440100	1292.16201315802	0.218837310286596	0.0694383572475039	3.15153351780168	0.00162415520492837	0.00644436917773186
Ld1S_290440200	1328.51370155776	0.0739821356848411	0.0717472381109231	1.0311495972913	0.302470672452308	0.493589853613236
Ld1S_290440300	896.527736899114	0.0484161762500445	0.0849990592617645	0.569608377675584	0.568943345037844	0.738196508465234
Ld1S_290440400	881.175708157562	-0.648123227677721	0.09620996510152	-6.7365498677172	1.6219164527655E-11	1.66890128627551E-10
Ld1S_290440500	1311.63126069694	0.44570212350296	0.0783573095920135	5.68807333768371	1.28480648360471E-08	9.63604862703533E-08
Ld1S_290440600	6402.74795740111	-0.0856040258735629	0.0588948556111118	-1.45350599785513	0.14608331560596	0.289622648488707
Ld1S_290440700	7400.1564219284	-0.0666466185805531	0.0467784023911314	-1.42473054174224	0.154235106998917	0.301609282129571
Ld1S_290440800	972.522280349776	-0.0960888992221897	0.0931330868716506	-1.03173751080121	0.302195099996699	0.493589853613236
Ld1S_290440900_pseudogene	526.498300311481	-0.0395235388706155	0.0820750450185281	-0.481553666668026	0.630123047238586	0.783165548060705
Ld1S_290441000	784.01258734673	-0.0503262370243414	0.0717164223746757	-0.701739369560527	0.48284171603791	0.669423138361736
Ld1S_290441100	4165.01874399666	0.0946673738938091	0.0813696864899109	1.16342311218745	0.244657876806927	0.425666679460908
Ld1S_290441200	849.207272493472	0.183815166569871	0.0813825177610478	2.258656670092	0.0239047497413924	0.0680802365951138
Ld1S_290441300	290.387059791336	0.161031332231863	0.10896028645386	1.47789013293438	0.139437187778929	0.28027162137895
Ld1S_290441400_pseudogene	922.876730900298	-0.00269107816841014	0.0794543647303749	-0.0338694819037595	0.97298122913226	0.984960478191344
Ld1S_290441500	1601.61338942415	0.0507239858749615	0.0581024544895399	0.873009347377798	0.382657982841265	0.578481935245221
Ld1S_290441600	1118.31543987435	-0.201155326470003	0.0967703598501593	-2.07868738714494	0.0376460930156593	0.0999692900655067
Ld1S_290441700	2302.25634091354	0.167670169663845	0.0721713095696882	2.32322470887054	0.0201670840586945	0.0591621098253078
Ld1S_290441800	988.940005048715	-0.102154288577142	0.0808763676187959	-1.26309194619914	0.206556138039438	0.376404372212232
Ld1S_290441900	597.716155437425	0.0257565156961968	0.0781595024506055	0.329537866652544	0.741749177316578	0.857870890149936
Ld1S_290442000	1199.82450670999	0.251137187466884	0.0756623370794154	3.31918358804183	0.000902810535348763	0.00372881746692885
Ld1S_290442100	1037.99293962831	0.0844106024459631	0.0663876486590556	1.27148052613623	0.203557751057019	0.372930230944157
Ld1S_290442200	708.038852210549	0.129637438324791	0.0911026298008022	1.42298239478099	0.154741258879595	0.302399291120335
Ld1S_290442300	4107.01889566641	0.121407918970497	0.0600933636422271	2.02032157316594	0.043350042498037	0.111979879870598
Ld1S_290442400	786.924528755377	-0.139160235906854	0.0771008211954572	-1.80491249962268	0.0710883754913771	0.167505860422695
Ld1S_290442500	1755.20157542861	0.069472399806719	0.0629397640704237	1.10379186882534	0.269683432867689	0.456063394375372
Ld1S_290442600	1433.66866488452	0.0219160187783413	0.0662399518594376	0.330858011866426	0.74075173904556	0.857275569232969
Ld1S_290442700	671.334120667626	-0.0883716200000903	0.0728199527999041	-1.21356326943687	0.224914540282247	0.40065017406346
Ld1S_290442800	1463.78586623517	0.0214676388665575	0.0611481215509896	0.351076015453005	0.725531321021572	0.847837627407759
Ld1S_290442900	572.846257330543	-0.066074974854559	0.0899790179417105	-0.73433758631777	0.462743015625147	0.651833435715626
Ld1S_290443000	807.464565508809	0.124842097835307	0.0771468941973114	1.61823880448136	0.105611143130671	0.227572664644591
Ld1S_290443100	639.753445154916	-0.609629908742717	0.101962342931198	-5.97897116932749	2.24551291306474E-09	1.82602148974495E-08
Ld1S_290443200	745.964993367779	0.102403891043122	0.098322644479305	1.04150871434989	0.297639510900288	0.489179873550723
Ld1S_290443300	622.523188638883	-0.0799716514434147	0.0988524124585461	-0.809000503421713	0.418514856703272	0.613168112114347
Ld1S_290443400	897.961647344569	0.0279651736214979	0.0917462037807648	0.30481014438835	0.760510754868892	0.86980051237767
Ld1S_290443500	565.98166265596	0.148968061418049	0.0850167359516184	1.75222042754999	0.079735912409618	0.183167599467374
Ld1S_290443600	2209.59762795544	-0.0231915548351103	0.0825791746082574	-0.280840235387764	0.778832941625834	0.879902865348271
Ld1S_290443700	414.069637392407	0.0569379535869745	0.0892895970323597	0.637677349650705	0.523683732858818	0.702039786803488
Ld1S_290443800	1789.60054806348	0.125157386595175	0.0707080711081626	1.77005799527074	0.0767174799998496	0.177918835831461
Ld1S_290443900	630.893954268417	0.32118507780616	0.0803802475388097	3.99582095901215	0.0000644704457285215	0.000320009814460185
Ld1S_290444000	3022.19736180828	0.151117851322368	0.0599242734845784	2.52181365805392	0.0116751537095386	0.0368034664326242
Ld1S_290444100	899.809400026199	-0.284376462884259	0.0840803809878155	-3.38219760119153	0.000719083993233791	0.0030134336290307
Ld1S_290444200	196.563742592382	0.0281425550159288	0.139118080113125	0.202292577593397	0.839688002249728	0.916586288872475
Ld1S_290444300	961.012806393619	0.09119093741235	0.12237423851744	0.745180836400906	0.456162406204659	0.645739226382492
Ld1S_290444400	419.338264023699	-0.0654209998569856	0.0955632179232948	-0.684583475511433	0.493606797393107	0.676623231250639
Ld1S_290444500	315.989177091403	0.124578481478082	0.113466076255096	1.09793592578281	0.272232469101487	0.459149919396241
Ld1S_290444600	14578.8064866398	0.0169370512491612	0.0863609574306018	0.196119308459167	0.844516783755924	0.919596448774077
Ld1S_290444700	679.969182917735	-0.180205118225308	0.0814955708398084	-2.21122591532647	0.0270201966378673	0.0759542089725423
Ld1S_290444800_pseudogene	391.147947287898	0.0476423947582906	0.095759742095771	0.497520082193231	0.618822344853577	0.775274043778183
Ld1S_300454800	273.593293962631	0.32294332789636	0.123011107878369	2.62531842421646	0.00865679673676641	0.0284712426009206
Ld1S_300454900	1920.59752147263	0.111195822094097	0.0666714228924788	1.66781834360162	0.0953517933070939	0.210890143105104
Ld1S_300455000	686.833381721676	-0.883787567232201	0.127007690767225	-6.95853583269987	3.43827296093477E-12	3.87460201689096E-11
Ld1S_300455100	663.537810893335	0.16641783694598	0.0964410735771938	1.72559087920952	0.0844210413855705	0.191581611935565
Ld1S_300455200	345.516824387574	0.157857333343065	0.112999485777868	1.39697390883156	0.162421417240481	0.314501130635734
Ld1S_300455300	2119.15738574992	-0.0507756182082553	0.0626561965900788	-0.810384622297601	0.417719153208728	0.612305394601106
Ld1S_300455400	815.33028696638	0.081479539396464	0.0873805492458598	0.932467695610469	0.351094873993089	0.5460001786155
Ld1S_300455500	434.490718707636	0.227738835378785	0.0957575107741492	2.37828692013437	0.0173932861744367	0.0520107818507166
Ld1S_300455600	978.70250130391	0.160725492739709	0.0708776314811675	2.26764762564639	0.0233506924358512	0.066673359752527
Ld1S_300455700	958.533068771788	-0.0842735942065004	0.0905666545830856	-0.930514598275109	0.352104709282187	0.547006616239647
Ld1S_300455800	521.507775644301	0.0893595142848545	0.118354381542534	0.755016528498698	0.450239064966606	0.641444392251478
Ld1S_300455900	949.430402930019	-0.261056626099129	0.0749326821696585	-3.48388204639544	0.000494197234700314	0.002126197405106
Ld1S_300456000	701.23884708993	0.107127927417446	0.0775333551431718	1.38170116873732	0.167063475397229	0.321945239046744
Ld1S_300456100	3000.73042637607	0.119225268408825	0.0567949744841826	2.09922214934755	0.0357973223727553	0.0958336516943224
Ld1S_300456200	546.508233984208	-0.0956976287039959	0.0872518838811892	-1.09679727757291	0.272730020560352	0.459825652258492
Ld1S_300456300	807.544258140309	0.0107583050782739	0.0998834522297799	0.107708582734252	0.914226861087594	0.955282050311803
Ld1S_300456400	1110.72862097459	0.26775880587495	0.0747465255535237	3.58222410864055	0.000340681331766372	0.00150285654549696
Ld1S_300456500_pseudogene	606.283570561964	-0.0192130132168883	0.078358282437654	-0.245194414925764	0.806305900667543	0.896119699365179
Ld1S_300456600	2600.61348798052	0.503533603218937	0.0713194744971437	7.06025397367591	1.66198558289271E-12	1.94702268813817E-11
Ld1S_300456700	1560.7284117628	0.151343060633267	0.0662359229259124	2.28490906365946	0.0223181604711923	0.0644714590059165
Ld1S_300456800	661.7973532346	0.194936501446038	0.0886187755026625	2.19972009701467	0.0278267600312936	0.0778518050024849
Ld1S_300456900	1464.33042885958	0.159861526860538	0.0699916859192832	2.28400737546022	0.0223710974906592	0.0645403982186658
Ld1S_300457000	283.635569849401	0.0537357499062095	0.103219848113543	0.520595126695979	0.602648844898765	0.763412516790447
Ld1S_300457100	427.941375001323	-0.00625030979721693	0.0853315168694875	-0.0732473771300307	0.941609266113569	0.968023567445143
Ld1S_300457200	744.719375719191	0.00296543345447501	0.0729584081814157	0.0406455339198365	0.967578483310851	0.982070196283734
Ld1S_300457300	967.36248998992	0.0538685251117768	0.0654646891263527	0.822863834391785	0.410585430993114	0.605748235125245
Ld1S_300457400	3215.66272401249	0.135560086844191	0.058193574015616	2.32946831565654	0.0198342696275403	0.0583399517365212
Ld1S_300457500	565.843755992917	-0.0253592852038555	0.083253824648069	-0.304602044543352	0.760669262657608	0.86980051237767
Ld1S_300457600	201.466702160954	-0.0265203207947693	0.134855377244681	-0.196657495879092	0.844095573850485	0.919476042172756
Ld1S_300457700	696.678738273817	0.173660050525536	0.0906627975265549	1.91544994488695	0.0554351468669734	0.137840113373536
Ld1S_300457800	4287.44703033765	0.178052987870841	0.0601750375738066	2.95891776806044	0.00308721469938658	0.0114179369140162
Ld1S_300457900	465.725203408397	0.0410944859284558	0.0851220267014809	0.482771469628799	0.629258010575344	0.782716225509043
Ld1S_300458000	1436.5818092141	0.085903806226775	0.0646110666250277	1.32955251652662	0.183665751778089	0.346127308104718
Ld1S_300458100	1008.18179582511	-0.117861423415514	0.0655466031138173	-1.79813167756162	0.0721561433691106	0.169509670136958
Ld1S_300458200_pseudogene	358.476278472142	-0.109092130614125	0.0926429439781189	-1.1775546623377	0.238974193422333	0.418558350609531
Ld1S_300458300	763.989127107861	0.055724947087679	0.0744504853392624	0.748483328667996	0.454168677148969	0.644434149554157
Ld1S_300458400	948.935937525387	0.20275944614664	0.0733556447638386	2.76406058183259	0.00570869392693732	0.0196485279345749
Ld1S_300458500	1434.48208133446	-0.0880077674430214	0.0577601584409977	-1.52367600467928	0.127589666447014	0.262815179320223
Ld1S_300458600	1195.54892578577	-0.0542200544352854	0.0911848103583863	-0.594617176064552	0.552099396181022	0.725841578248282
Ld1S_300458700	806.276651153165	0.123079534086478	0.0867056609625375	1.41950978425338	0.155750446388915	0.304036923265237
Ld1S_300458800	150.716557646943	0.15756158327966	0.13554277795439	1.16244912239205	0.245053079698043	0.426262751756831
Ld1S_300458900	423.447890425955	-0.0346062765972694	0.097808201356872	-0.353817738361242	0.723475479026597	0.846482309581919
Ld1S_300459000	828.195591945876	0.201876294476059	0.0743508182051026	2.71518591657145	0.00662385735052195	0.0224760616250038
Ld1S_300459100	1187.25434299739	0.0644731085552226	0.0702687088563536	0.91752231689672	0.358869004023982	0.554218566214427
Ld1S_300459200	1558.03829934688	0.299181728599819	0.0756939029564921	3.95252083608087	0.0000773321930567389	0.000378769925175864
Ld1S_300459300	1481.69148335404	0.339194659486289	0.0672555493898574	5.04337058522998	4.57402163698646E-07	2.93477688847108E-06
Ld1S_300459400	1523.41871180916	0.130427106146853	0.0651424153746108	2.00218406696794	0.0452649386508693	0.116238477507148
Ld1S_300459500	563.394025781363	0.108435808805117	0.085053782352872	1.27490872016999	0.202341552230292	0.370855105016511
Ld1S_300459600	3117.55200108154	0.139375897538277	0.0716460377444414	1.94533992284995	0.0517340801833078	0.130399838781656
Ld1S_300459700	614.719840959594	0.191920586815307	0.0825345128892222	2.32533736611378	0.0200539277544254	0.0588885180090271
Ld1S_300459800	671.394003045926	0.176586368134766	0.0927326894298811	1.90425155595525	0.0568774301327997	0.140453720683888
Ld1S_300459900	898.925065909428	-0.0568390529651931	0.0758098840350572	-0.749757814415185	0.453400580290499	0.643879096438156
Ld1S_300460000_pseudogene	686.756259067433	0.298647943487474	0.0829446582050695	3.60056874005203	0.000317521866139767	0.00140698311942172
Ld1S_300460100	751.91382346311	-0.0012894887870672	0.0807895555051816	-0.0159610828281447	0.987265439141338	0.993152046415376
Ld1S_300460200	621.949679403864	-0.353938102954105	0.087449667383049	-4.04733503906627	0.0000518040661779973	0.000261078381192177
Ld1S_300460300	1770.87466665543	0.067573867380831	0.0673852728669716	1.00279874972432	0.31595797222005	0.50782023408399
Ld1S_300460400	380.018242151768	0.0450699448652193	0.0915440607728398	0.492330627292765	0.622485632138486	0.778326163529957
Ld1S_300460500	527.072681887479	0.299527201284413	0.0977596416151707	3.06391468233381	0.00218461202723944	0.00835458863130328
Ld1S_300460600	1228.93917756508	0.31442798750304	0.0782848488017021	4.01646030254839	0.0000590788102038243	0.000295560470202794
Ld1S_300460700	2663.56634087178	0.0417906321889999	0.059678228734624	0.700265960888915	0.483761225240914	0.670067022327143
Ld1S_300460800	1060.47668285797	0.0576562055140895	0.0816600201191518	0.706051816175922	0.480155914636862	0.666945803531258
Ld1S_300460900	1303.32694545011	-0.0366180043027914	0.0620212887685942	-0.590410245092064	0.554915643658058	0.72786571871249
Ld1S_300461000	797.495480523677	0.00103079392759814	0.0695167718805963	0.0148279889832724	0.988169410054585	0.993539895978794
Ld1S_300461100	64.2536315353312	0.0564057561464269	0.206562614263907	0.2730685625152	0.784800512132926	0.883658553777295
Ld1S_300461200	1476.54792258381	0.049526447119918	0.0595414425193361	0.831797904523967	0.405523026902664	0.601081255458074
Ld1S_300461300_pseudogene	848.910878392201	0.108913055573741	0.0898302726964866	1.21243153676857	0.225347234980597	0.400951750115653
Ld1S_300461400	2185.56625144648	0.0270888613236759	0.0633289646733073	0.427748368592762	0.668834330901193	0.809272224881128
Ld1S_300461500	432.294569494167	0.288703890051743	0.11045448325756	2.61378154636364	0.00895462709222846	0.0293420991066379
Ld1S_300461600	1845.0292810936	0.0110724332661766	0.0821893458976828	0.134718595764963	0.892834369930641	0.948979969629064
Ld1S_300461700	1717.73159208891	-0.00931805107763849	0.0688364340370655	-0.135365104366404	0.892323212829098	0.94890960816519
Ld1S_300461800	7109.70149898414	-0.046248108858933	0.0908030030313886	-0.509323561060487	0.61052544564633	0.768862309357651
Ld1S_300461900	787.01823161076	0.0489548410240936	0.082712727143401	0.591865879832731	0.553940403440308	0.727338574974114
Ld1S_300462000	7523.90603191124	-0.0394032735742334	0.0849019944382903	-0.46410303827283	0.642573925074538	0.792948367796262
Ld1S_300462100	1065.79653275916	0.140359907790977	0.071408152593259	1.96560060292369	0.0493447644138065	0.125158956867924
Ld1S_300462200	1569.56547594536	0.163190292839579	0.0875028279196678	1.86497164399528	0.0621853789569049	0.151123745248308
Ld1S_300462300	414.664685819923	0.164032303337649	0.0988180212606967	1.65994320919367	0.0969258778339162	0.213150518862104
Ld1S_300462400	295.407748206899	0.579632511405483	0.113503226769755	5.10674919032292	3.27748306722819E-07	0.0000021337279792512
Ld1S_300462500	4981.91862386169	0.184845602489048	0.0735920407012798	2.51176079271075	0.0120130486842041	0.0377782883884141
Ld1S_300462600	1309.60176720269	0.355244374645173	0.0910621524817624	3.90111989408904	0.0000957487122090517	0.000462846251723668
Ld1S_300462700	1200.37919079376	0.075718565983954	0.0864189570645815	0.876180048404992	0.380932161091449	0.57675662241979
Ld1S_300462800	517.755845662255	0.0992583058114349	0.092978803066837	1.06753692817581	0.285729447396231	0.474878812067852
Ld1S_300462900	6428.48969675924	0.500550249378552	0.1103787205155	4.53484373655393	5.76461485175405E-06	0.0000329831055950876
Ld1S_300463000	2321.52193830905	0.0621566032605356	0.0603372341827292	1.03015333901943	0.302938029704221	0.493685025467697
Ld1S_300463100	1438.22334735201	0.016127842150568	0.0944584858866733	0.170740002861335	0.86442820691541	0.932868959796077
Ld1S_300463200	1223.12184605247	0.218268504488044	0.0612355795396464	3.56440661015919	0.000364680262959507	0.00160235563338962
Ld1S_300463300	866.391827395404	0.249882268820129	0.0899464341458751	2.77812312620276	0.00546738963436849	0.0188941647824622
Ld1S_300463400	963.241882447569	0.194458486613935	0.0723084434080811	2.68929156055103	0.00716038490141249	0.0241031910252248
Ld1S_300463500	1341.98447490942	0.156738068502081	0.0790139248674536	1.98367653252271	0.0472919113241737	0.120537362961729
Ld1S_300463600	619.304253912532	-0.0407392869425178	0.0847502530780818	-0.480698115496883	0.630731070699491	0.783670338297395
Ld1S_300463700	1062.42256496417	0.0928144660147223	0.0738926345709927	1.2560719556636	0.209089882863538	0.379291815448404
Ld1S_300463800	784.365191058246	-0.00615631460239635	0.0857550369410231	-0.071789539390325	0.942769397698102	0.968845301650173
Ld1S_300463900	2325.42773582788	0.150018994063056	0.0701861659702088	2.13744392487165	0.032561902004791	0.0886690247784558
Ld1S_300464000	1442.43842923114	0.0650269765597838	0.0631002750558863	1.03053396363472	0.302759417275529	0.493665740985438
Ld1S_300464100	799.869865845803	0.493398189233357	0.0951095442870768	5.1876832439034	2.12926370863384E-07	1.40998223211547E-06
Ld1S_300464200	2256.97944560129	0.314953429653336	0.0910714602586706	3.45831096546353	0.000543573581500248	0.00231841181734976
Ld1S_300464300	6398.78591495922	0.0551693401239947	0.0753374941048266	0.732295927539488	0.463987964466926	0.652465131399248
Ld1S_300464400	4222.75993849567	0.110626078932399	0.0726524271814835	1.52267561076877	0.127839882696951	0.263147463687743
Ld1S_300464500_pseudogene	874.835262542978	0.213732867526244	0.0766146179662146	2.78971393710395	0.00527546300946397	0.0182992623140781
Ld1S_300464600	749.32217221829	-0.286180107591347	0.0937594646295991	-3.05227966821178	0.00227110393685596	0.00865182452135605
Ld1S_300464700	1294.41349102364	-0.0384773119992004	0.0629968993545047	-0.610781044677702	0.541344543923947	0.717804920120151
Ld1S_300464800	1569.61725346764	-0.0230436664514392	0.0594793047349549	-0.387423265186502	0.698442882912771	0.832282984469325
Ld1S_300464900	899.984922060969	0.0639814828853087	0.0870580221508449	0.73492920358848	0.462382611687377	0.651468557247826
Ld1S_300465000	647.210257065554	-0.022354690769259	0.0818780135497122	-0.273024341946038	0.784834504007442	0.883658553777295
Ld1S_300465100	236.136338665778	0.149408805610173	0.125793073939629	1.18773475304275	0.234937927299352	0.413118573152127
Ld1S_300465200	955.561988508916	0.0103403005103193	0.0710074465529243	0.145622762291731	0.884219197824906	0.943847394721141
Ld1S_300465300	1570.66243931553	-0.0285253347702741	0.062987288019142	-0.452874471458514	0.650639134420562	0.798683372083853
Ld1S_300465400	257.048491356317	0.131282408617244	0.117397792511969	1.11826982269585	0.263451771347075	0.448084989381732
Ld1S_300465500	400.478872572796	0.0186194984834122	0.0940605588257113	0.197952241788325	0.84308242977529	0.918725766739615
Ld1S_300465600	646.218836680639	-0.177479077042938	0.0724885922435778	-2.44837251696887	0.0143503202594227	0.0439568278384524
Ld1S_300465700	1933.50861933706	0.178594596198779	0.0784640595872615	2.27613250115055	0.0228380803426458	0.0655791269429556
Ld1S_300465800	1193.64606697592	0.121658188216142	0.0743908667056178	1.63539146139502	0.101967011224881	0.221439730906564
Ld1S_300465900	770.017600934841	0.100463232602091	0.0770703476626874	1.30352639697159	0.192395110435916	0.35764466834225
Ld1S_300466000	1492.27935288339	0.152754983188834	0.0636119311768755	2.40135742403564	0.0163343730469703	0.0492025890967084
Ld1S_300466100	1163.47786304488	-0.0475240060569498	0.0916908108818118	-0.518307184764759	0.604243960849509	0.764757302791805
Ld1S_300466200	428.940207244534	0.0437065803561756	0.084838185409912	0.515175803737419	0.606430175530115	0.765690311205378
Ld1S_300466300	398.279101344795	0.116439678505946	0.112889418595913	1.03144900517861	0.302330310236304	0.493589853613236
Ld1S_300466400	535.573630123839	-0.074540068130561	0.171585609591619	-0.434419111882222	0.663984121722409	0.805488934548496
Ld1S_300466500	2113.40978721609	0.112059799964873	0.109410626921653	1.02421312369517	0.305734621375819	0.496692908492001
Ld1S_300466600	2077.71652976502	0.185565262113569	0.0644470489441919	2.87934459612356	0.00398502642211631	0.0142345272036978
Ld1S_300466700	1887.33471140008	-0.0490167025355733	0.0665317815761776	-0.736741169022359	0.461279765804463	0.650288033075668
Ld1S_300466800	3562.27187625669	-0.00330533871331387	0.0502029066226775	-0.0658395884954756	0.947505537535925	0.971887804332077
Ld1S_300466900	347.945765238116	0.0332572551741908	0.102647566993864	0.323994578226865	0.745942138979235	0.860709568492762
Ld1S_300467000	642.517463784273	0.0021513589638191	0.101328135535138	0.0212316051455725	0.98306090270021	0.990984313313414
Ld1S_300467100	829.971893452827	0.0572868315049759	0.0713107349625962	0.803340921041185	0.421777712021838	0.616321553851229
Ld1S_300467200	1430.48818982084	0.01393385790234	0.063887422756704	0.218100172163822	0.827351063265822	0.909150876835806
Ld1S_300467300	385.194106107682	-0.113431132061665	0.0972809327960864	-1.16601608148055	0.243607943608207	0.424497358563751
Ld1S_300467400	298.394403308214	0.249280649711779	0.116809050109266	2.13408678076396	0.0328356777771401	0.0893323586583959
Ld1S_300467500_pseudogene	460.95309862903	0.161206844373375	0.0989407077752677	1.62932778628931	0.103243646973064	0.223447132615356
Ld1S_300467600	912.0205221626	0.0353043572778374	0.0836888248595248	0.42185270658415	0.673132531801016	0.812460166633652
Ld1S_300467700	1375.62272364747	0.165191828132533	0.0775612750894994	2.12982352265245	0.0331861859099242	0.0901202846728217
Ld1S_300467800	1240.06283459011	-0.107805704659187	0.0733786756048521	-1.46916939792871	0.141786848392853	0.283509843217415
Ld1S_300467900	663.893656591382	-0.0859772840776653	0.0743382248977544	-1.1565689683325	0.247448506673059	0.429420117110956
Ld1S_300468000	687.599209688129	-0.444137835370083	0.0941971752655618	-4.71498040273462	2.41734014480534E-06	0.0000143106536572476
Ld1S_300468100	2466.30403412751	0.231049635939227	0.0658170869135135	3.51048104336244	0.00044729669969716	0.00193566992851403
Ld1S_300468200	729.734399369517	0.0535869420871554	0.0752165466163467	0.712435554379858	0.476195105419971	0.663728227300164
Ld1S_300468300	597.127837250158	-0.277353088571224	0.102924105316566	-2.69473402482502	0.00704448381221702	0.0237761369260688
Ld1S_300468400	1012.91650299674	-0.24892408730739	0.0686005021785124	-3.62860444752487	0.000284957459908686	0.00127734590812172
Ld1S_300468500	1439.48295188837	0.0407238984659405	0.0683757302237657	0.595589960541086	0.551449185102111	0.725354579130017
Ld1S_300468600	778.488359693185	0.0180512795979586	0.0732798056834509	0.246333617148703	0.805423988813109	0.895571569006988
Ld1S_300468700	322.544728904062	-0.0835782354932416	0.135993231226528	-0.614576436925916	0.538834479505701	0.715866274388184
Ld1S_300468800	1827.89568370483	0.123597361608766	0.081160933862742	1.5228676621414	0.127791817669964	0.263109515629324
Ld1S_300468900	601.871495009377	0.037601262874963	0.0871535348537999	0.431437037385105	0.66615062437305	0.807565535076134
Ld1S_300469000	1157.84763504976	0.149444380851124	0.0921441583283215	1.62185409864654	0.104834591769975	0.226283708049922
Ld1S_300469100	409.186191505489	-0.258880337181362	0.0932175658562618	-2.77716259594835	0.0054835739799673	0.0189250435064554
Ld1S_300469200	928.308072154206	0.119343284822912	0.0651337405258244	1.8322805332452	0.0669096358405828	0.159977804594608
Ld1S_300469300	360.668813990942	0.024762252951253	0.138588327914449	0.178674880661947	0.858192994088913	0.928907092577956
Ld1S_300469400	1970.26981497468	-0.0481281223702762	0.0896535815697471	-0.536823197998334	0.591389746011999	0.755055078688492
Ld1S_300469500	763.273145912944	0.0939767085058446	0.0945350611575513	0.994093697672908	0.32017725332569	0.512800639750398
Ld1S_300469600	836.801960430405	-0.25809741375625	0.0782862788774101	-3.29684099764672	0.000977788389907389	0.00401236640590463
Ld1S_300469700	176.7297349775	0.0766955580302661	0.129226376624202	0.593497705606198	0.552848118021117	0.726441445402119
Ld1S_300469800	0	NA	NA	NA	NA	NA
Ld1S_300469900	121.622995973028	0.313375007879328	0.16450078332434	1.90500617411322	0.0567792685403556	0.140289344640612
Ld1S_300470000	0	NA	NA	NA	NA	NA
Ld1S_300470100	287.815987630384	-0.229661632031241	0.114924108337934	-1.99837645340628	0.0456758624569836	0.117095057646714
Ld1S_300470200	60.4054590678074	-0.0684196952557601	0.200000984580101	-0.34209679217033	0.732278051461408	0.851798414589639
Ld1S_300470300_pseudogene	359.889861982723	-0.0495670819052154	0.106626488771304	-0.464866493086238	0.642027066884209	0.792603969683272
Ld1S_300470400	913.795111320318	0.0394380628126427	0.0784508424180243	0.502710507587636	0.615167821009265	0.772657744068214
Ld1S_300470500	1272.7828412993	0.080128961805046	0.0655973813804825	1.22152683718084	0.221886610783601	0.396867175521621
Ld1S_300470600	666.565415164196	-0.168161071665859	0.0827942355002422	-2.03107221957942	0.0422476690683998	0.109599562175691
Ld1S_300470700	926.143255190788	-0.0722244414680281	0.0753130660638098	-0.9589895252284	0.337564022109072	0.53120122564745
Ld1S_300470800	393.338959339833	-0.0186351435693422	0.111061987040434	-0.167790475084493	0.866748116044886	0.934295128730103
Ld1S_300470900	229.210058503032	-0.026379146103436	0.11627666936321	-0.226865339778836	0.820528454213458	0.905129524647889
Ld1S_300471000	947.105762968875	0.0428650128546522	0.0775349066625697	0.552847932624719	0.580367543266274	0.746691362533253
Ld1S_300471100	1215.15488620336	0.0052114283891994	0.0613031848475238	0.0850107282706684	0.93225286166003	0.962941190129239
Ld1S_300471200	822.662338746519	0.223574354924315	0.0813385674588357	2.74868813047959	0.00598342868760294	0.0204987834667879
Ld1S_300471300	415.486281806662	0.252852289146321	0.0947878975898966	2.66755878730738	0.00764045211620717	0.0255064717262856
Ld1S_300471400	1792.20502847831	0.0396962582800532	0.0541885073767514	0.732558621776769	0.463827676089854	0.652465131399248
Ld1S_300471500	720.165916022084	0.210359868032236	0.0735504196828781	2.86007705923677	0.00423538078705815	0.0150200404908452
Ld1S_300471600	0	NA	NA	NA	NA	NA
Ld1S_300471700_pseudogene	0	NA	NA	NA	NA	NA
Ld1S_300471800_pseudogene	0.488426312895454	-0.0013340403419075	0.0983799775427417	-0.01356007975635	0.989180953280247	0.994331771012972
Ld1S_300471900	0	NA	NA	NA	NA	NA
Ld1S_300472000	0	NA	NA	NA	NA	NA
Ld1S_300472100	0.121477898029273	-0.0213132622137008	0.0589478373122056	-0.361561393691499	0.717679818823117	0.843100514770377
Ld1S_300472200_pseudogene	0	NA	NA	NA	NA	NA
Ld1S_300472300_pseudogene	0.132716112476768	0.00647501478608199	0.0589478373122056	0.109843127098766	0.91253378748316	0.954506354316228
Ld1S_300472400	0	NA	NA	NA	NA	NA
Ld1S_300472500_pseudogene	0	NA	NA	NA	NA	NA
Ld1S_300472600	1.5019756673879	-0.0722880405664926	0.152897863013535	-0.472786467657127	0.636365529551087	0.7879149334096
Ld1S_300472700	0	NA	NA	NA	NA	NA
Ld1S_300472800_pseudogene	73.6143843253971	-0.228505331509074	0.176621683932065	-1.29375581990808	0.195749777543648	0.362212549403542
Ld1S_300472900	0	NA	NA	NA	NA	NA
Ld1S_300473000	0	NA	NA	NA	NA	NA
Ld1S_300473100	1.79047218444724	0.181785522609571	0.161214079978148	1.1276032629049	0.259487508085072	0.443551313146379
Ld1S_300473200	13.4361688160007	0.219174792244855	0.247003918729145	0.887333259215183	0.374899504251725	0.57083463610345
Ld1S_300473300	0	NA	NA	NA	NA	NA
Ld1S_300473400	74.3108271175709	0.191571244964439	0.199626942337345	0.95964624174179	0.337233287693301	0.530774830683537
Ld1S_300473500_pseudogene	0.505383357194161	-0.0642354755707437	0.0914536747096063	-0.702382662858668	0.482440554347588	0.669177151297498
Ld1S_300473600	0.732748313748622	0.0388110118808613	0.118051324483251	0.328763883427398	0.742334163761707	0.858435652325037
Ld1S_300473700	23.8805026852066	0.430474172525416	0.245104066547482	1.75629143403879	0.0790386591587238	0.181876987128652
Ld1S_300473800	59.921497997352	0.106001428712999	0.186650542338386	0.567913853262878	0.570093464804843	0.739040871163067
Ld1S_300473900	504.79254481844	0.186621877441367	0.10924799095918	1.70824081800368	0.0875916675479051	0.197314563121613
Ld1S_300474000	782.204841946495	-0.30818296932978	0.0852674548361415	-3.61430946803812	0.000301149183419875	0.00134179866972829
Ld1S_300474100	450.919064623801	-0.00255032342165884	0.0965164023837514	-0.0264237306682723	0.978919366420155	0.988267846044904
Ld1S_300474200	779.06916874369	0.0904546307931053	0.0838902439062809	1.07824970558147	0.280922335269935	0.469084305603051
Ld1S_300474300	179.830278221772	0.0568157150322232	0.137706431668493	0.412585776450865	0.679910124010799	0.817111656951425
Ld1S_300474400	726.814328504673	-0.085823216320945	0.0842575581404593	-1.01858181289654	0.308401542178159	0.499836775787927
Ld1S_300474500	591.222679461793	-0.189967389788717	0.108378612339633	-1.75281253088389	0.079634191504077	0.1830576289299
Ld1S_300474600	374.156998932419	-0.0546412444131708	0.129689339330263	-0.421324101852528	0.673518432932212	0.812479684088507
Ld1S_300474700	2290.94795951598	-0.00821004451871479	0.068704262213608	-0.119498328840051	0.904880563942938	0.954506354316228
Ld1S_300474800	1215.62587473196	-0.110260227753179	0.0816588837350472	-1.3502539186175	0.176934548208478	0.336512912420494
Ld1S_300474900	926.823094305099	0.107474903830718	0.0704051951082015	1.52651950847584	0.126880535776283	0.261779544073744
Ld1S_300475000	895.342831481814	-0.163015528792523	0.0961148470323367	-1.6960494015839	0.0898765247793924	0.201490416571827
Ld1S_300475100	1548.48299578996	0.247534594097599	0.0638717611272141	3.87549348458674	0.000106408827200372	0.000511315143690099
Ld1S_300475200	3241.22470009674	-0.235505653373151	0.213638077500113	-1.10235804463755	0.270306043849713	0.456768348122826
Ld1S_300475300	1308.21752996637	0.191677351983848	0.0623936059476161	3.07206722664459	0.00212581842527609	0.00816137813076165
Ld1S_300475400	798.777121461231	0.0393271665236806	0.078182109077295	0.503020025781085	0.614950192661771	0.772541493472382
Ld1S_300475500	356.418421048066	-0.324420283769117	0.117300621707766	-2.76571666071263	0.00567978608720535	0.0195566112657555
Ld1S_300475600	318.977978404763	0.0934309586439521	0.100225935311446	0.93220340976236	0.351231413654327	0.546032029630677
Ld1S_300475700	1484.62780835361	0.190592024794928	0.0653473044311395	2.9166011735919	0.00353867935606757	0.0128416316640294
Ld1S_300475800	430.632522044934	-0.0298571514805447	0.0921555561122205	-0.32398645008649	0.745948292693727	0.860709568492762
Ld1S_300475900	338.632321084258	0.228665906537694	0.102249116308176	2.23636071189605	0.0253281525013604	0.0716514795196179
Ld1S_300476000	586.847320526958	-0.025972723892345	0.101365405789542	-0.256228677723347	0.79777426596226	0.890426782521979
Ld1S_300476100	433.385132978952	0.0134179623151334	0.0929365862002925	0.144377611269427	0.885202295187504	0.944329214472013
Ld1S_300476200	262.953541606172	0.0357273223887141	0.124367503486239	0.28727216826916	0.773903931428732	0.87734800345808
Ld1S_300476300	2025.31632655578	0.208029316165748	0.103420074383488	2.0114984194883	0.0442728370973777	0.114086707319998
Ld1S_300476400	1317.69365869362	0.00597261355497333	0.0595805651753614	0.100244325266039	0.92015035674392	0.957352581730797
Ld1S_300476500	609.605067584598	0.0506051956936666	0.0973742315719388	0.519698023560577	0.60327406467299	0.763877612191096
Ld1S_300476600	1284.57813248441	0.153336020440935	0.0800991321358479	1.91432811258027	0.055578244537336	0.137974506986733
Ld1S_300476700	340.093737909186	0.240773178134573	0.104521080556397	2.30358485439364	0.0212459588503659	0.0618368123865124
Ld1S_300476800	980.088183418274	-0.0259735977185301	0.0776073631736959	-0.334679554314939	0.737866826176367	0.855609482429634
Ld1S_300476900	121.146728275568	0.154044364601513	0.145881732425439	1.05595376501473	0.290989338693432	0.480741456297242
Ld1S_300477000	1315.88500527398	0.0427837920326752	0.074111584497657	0.57728885872124	0.563744338690863	0.734327250976156
Ld1S_300477100	837.605965226098	-0.10519282235562	0.0884304905487765	-1.18955375801741	0.23422183001157	0.412267562042169
Ld1S_300477200_pseudogene	925.909324392323	0.081541365671144	0.11732019531904	0.695032645056558	0.487034843473018	0.672817269763597
Ld1S_300477300_pseudogene	422.830866146868	0.0356690753548213	0.0973112378422306	0.366546312078067	0.713957461424927	0.841957803114655
Ld1S_300477400	1196.95155780718	0.175765084183278	0.067258702456344	2.61326903083452	0.00896806772621194	0.0293654524745321
Ld1S_300477500	743.468483890682	-0.44876575391391	0.0731732716540092	-6.1329190805605	8.62810406953575E-10	7.38126822133694E-09
Ld1S_300477600	551.726347740293	-0.203937025795158	0.0894633150952952	-2.27956034915459	0.0226337768762345	0.0651923252224983
Ld1S_300477700	912.840820662693	0.123080994426951	0.0825414300077519	1.49114201698942	0.135924212970446	0.275366006646805
Ld1S_300477800	809.301743299868	0.137144385945147	0.0824122172263774	1.66412688022246	0.0960870763531499	0.211906264066228
Ld1S_300477900	1502.2574662008	0.109165776736434	0.0623058314815992	1.75209565686759	0.0797573609642052	0.183167599467374
Ld1S_300478000	614.967576427792	0.0397626692676646	0.0850543236778817	0.467497330509077	0.640144101546613	0.791159307130679
Ld1S_300478100	525.88979703951	0.0581634761827511	0.103227155740653	0.563451310514459	0.573127606001385	0.741242811140737
Ld1S_300478200	121.297319432442	0.709670938947055	0.155801350138282	4.55497297242408	5.23923142593697E-06	0.0000301323672683422
Ld1S_300478300	13.180199214584	-0.0196749837795481	0.243970547288905	-0.0806449138971244	0.935724346379551	0.964094479772067
Ld1S_300478400	224.677723686085	0.0519845002261807	0.122501795229616	0.424357048227266	0.671305440138763	0.811046572575812
Ld1S_300478500	373.415326351851	0.0332462846362764	0.102938890176064	0.322971080991962	0.746717143405958	0.861084918963819
Ld1S_300478600	1026.47292152025	-0.000225256509887041	0.0694938404117426	-0.00324138813673879	0.997413750978907	0.998313132179068
Ld1S_300478700	1794.59364226379	-0.117267081022786	0.104692758317523	-1.12010690048996	0.262668210420147	0.447213136637858
Ld1S_300478800	881.264763775028	-0.00712703172492091	0.0691269500873391	-0.103100624516432	0.917883109373812	0.956687096734239
Ld1S_300478900	1440.35028181467	0.0910625447186776	0.075713660847655	1.20272278079258	0.229083615271666	0.405959390064337
Ld1S_300479000	905.522388526451	0.110205766175544	0.0805757803139862	1.36772819010994	0.171397172568457	0.32872719058486
Ld1S_300479100	890.835145093798	-0.1368792846059	0.0699382670168004	-1.95714435665126	0.0503304986478676	0.127339174656005
Ld1S_300479200	315.383225327943	0.0914404916806212	0.142444908930026	0.641935835878419	0.520914845083236	0.699595254739736
Ld1S_300479300	285.188517856842	0.0749826537485263	0.140664709998225	0.533059455704792	0.593992423889037	0.75628404885689
Ld1S_300479400	190.510294427815	0.090215146256941	0.140502593957088	0.642088830648167	0.520815507650622	0.699571598168309
Ld1S_300479500_pseudogene	1553.18814619826	-0.0137993685669685	0.090682570243418	-0.152172225929713	0.879051099320455	0.940592090850179
Ld1S_300479600	632.885413753533	-0.0914417683261376	0.0821063358372673	-1.11369929486773	0.265408211923818	0.450377397646379
Ld1S_300479700	325.028596228045	0.0793604033044638	0.0996840437897826	0.796119421798557	0.425962626520509	0.619683506471514
Ld1S_300479800	533.054448775825	-0.143099514309171	0.0856010007141558	-1.67170375480793	0.0945827533767438	0.20965922366088
Ld1S_300479900	766.558769726942	-0.0541468701454182	0.0690344753285356	-0.784345356254724	0.432837492443726	0.625687275419223
Ld1S_300480000	1462.66197691629	-0.0435436870622673	0.0631246865864319	-0.689804408021039	0.490317196268287	0.674559504861639
Ld1S_300480100	2115.03742871781	-0.0886424290302922	0.056616656313327	-1.56565991004005	0.117428256408398	0.247158785709071
Ld1S_300480200	1591.9419124289	0.227064290159991	0.060788261026387	3.73533123544079	0.000187468267728838	0.000867944847461984
Ld1S_300480300	1434.3990522369	-0.0297945187983578	0.0677969496718558	-0.439466951574759	0.660323223438813	0.803682870632766
Ld1S_300480400	1089.4040495657	-0.0059638913508743	0.0729878108041706	-0.0817107854745181	0.934876701473974	0.963937237913786
Ld1S_300480500	1063.61985017248	-0.112551590041632	0.0680272435077487	-1.65450758016987	0.0980244244439393	0.21503381646793
Ld1S_300480600	677.926966180346	-0.0656959262293257	0.083041303408875	-0.791123495567683	0.428871929652813	0.622284760672709
Ld1S_300480700	2459.5412999327	-0.0574938179290944	0.186286646242746	-0.308630914178226	0.757602302019954	0.867729710039622
Ld1S_300480800	1829.48965267704	0.145300027199312	0.0683988243611927	2.12430591543545	0.0336445714078719	0.0911420970414591
Ld1S_300480900	632.617499578752	0.340618717010991	0.098231970767112	3.46749346827753	0.000525336509126187	0.00224494138644877
Ld1S_300481000	729.624366225768	-0.0304715392050642	0.0738675829092481	-0.412515720766182	0.679961460408548	0.817111656951425
Ld1S_300481100	1009.56194102339	-0.239283202506247	0.0895625345017944	-2.67168860101266	0.00754706482715939	0.0252231598288202
Ld1S_300481200	169.938279456846	-0.00922277097070798	0.131779321304648	-0.0699864810305615	0.944204419826275	0.969983254055683
Ld1S_300481300	2219.39047215939	-0.267550441328768	0.119551629107241	-2.23794893743161	0.0252243852036483	0.071403423847114
Ld1S_300481400	967.229308355872	-0.00630052598477	0.0801749320171177	-0.0785847374766069	0.937362927720643	0.964829510367533
Ld1S_300481500	1089.69968648099	0.123390204434731	0.0823770599076941	1.49787094335477	0.134166784285734	0.272756649372096
Ld1S_300481600	663.401303152142	-0.0348890118017471	0.079854113816503	-0.43690938555675	0.662177065033264	0.805039404598235
Ld1S_300481700	802.919577961563	-0.0938087227354304	0.114627736824993	-0.818377168857934	0.413141854343015	0.607903838701901
Ld1S_300481800	236.370384807931	-0.176198267677864	0.1382327357945	-1.27464935613952	0.202433379604669	0.370946845004016
Ld1S_300481900	567.468450221637	0.0917205556001437	0.0873624382428163	1.04988548219332	0.293770767114381	0.484525336548236
Ld1S_300482000	611.789424301291	0.185584032250054	0.0812457145472877	2.28423164574469	0.0223579206652159	0.0645233459561643
Ld1S_300482100	3157.70110852023	0.0809776791673649	0.086526626550474	0.935870059837913	0.349340094172191	0.544330590673636
Ld1S_300482200	2162.94540809784	0.246751781626846	0.11149912783387	2.2130377736631	0.0268950415296136	0.0756263359034101
Ld1S_300482300	322.055140790006	0.151122213031631	0.111704931428672	1.35286966384406	0.176097272378092	0.33542337595827
Ld1S_300482400	787.372403446489	0.0190684866485023	0.0719221522601505	0.265126752318666	0.790911819174667	0.887228013424841
Ld1S_300482500	466.150532156551	-0.124040669440094	0.107308605604686	-1.15592471583357	0.247711952037687	0.429793304825061
Ld1S_300482600	779.57721934965	0.0256745452724186	0.0711073131550542	0.361067577063888	0.718048930338819	0.843199484449711
Ld1S_300482700	1273.35559159036	0.346925992345921	0.115782171911331	2.99636797806493	0.00273216516123953	0.0102369732623658
Ld1S_300482800	687.95227696811	-0.306718647683864	0.0781616163241864	-3.9241594801687	0.0000870330681150257	0.00042394604764752
Ld1S_300482900	117.792280072014	0.005174586608496	0.18931002872429	0.0273339275439668	0.978193396704369	0.988086538930281
Ld1S_300483000	1470.80676703141	0.0674936287148253	0.0597785075519312	1.12906178957699	0.258871768819864	0.442872495598014
Ld1S_300483100	1038.76513471466	-0.0728524373305674	0.0706236845087174	-1.03155814989481	0.302279154046114	0.493589853613236
Ld1S_300483200	1622.66865399947	0.439178966148541	0.0742045870618504	5.91848810886153	3.24914491676868E-09	2.59230969100682E-08
Ld1S_300483300	1217.89284140016	0.127752507767229	0.0647811954936414	1.97206159586494	0.0486025753658741	0.123594177906346
Ld1S_300483400	878.677541565728	-0.660948702533845	0.104379808514707	-6.33215093933345	2.41766794481221E-10	2.16857488383156E-09
Ld1S_300483500	958.380077381648	0.114593156666446	0.0667116105303364	1.71773932236782	0.0858441735167003	0.194166138774401
Ld1S_300483600	769.05492150482	-0.05718134987026	0.0795450907406134	-0.718854543226574	0.472230546931575	0.660691233142017
Ld1S_300483700	646.577580366875	0.127999887408007	0.0854405462902528	1.49811644430707	0.134102999357789	0.272756649372096
Ld1S_300483800	345.701622671929	-0.28839515205987	0.117921046678183	-2.44566309563827	0.0144586037240069	0.0442511772510475
Ld1S_300483900	1230.37128282455	0.0460718894015707	0.064506453222246	0.714221401118394	0.47509028534947	0.662916677231818
Ld1S_300484000	810.220892435972	-0.140021943604596	0.0828573451118715	-1.68991588392728	0.0910440483350075	0.203645125746818
Ld1S_300484100	452.308164976692	-0.0813514084190878	0.110657821581668	-0.735161846278063	0.46224093233253	0.651436197288187
Ld1S_300484200	539.160444961694	-0.0899525720807101	0.0829414922714612	-1.08453042762122	0.278129683398167	0.466717039587162
Ld1S_300484300	1139.54398079475	-0.400460431080262	0.0871965429002035	-4.59261821352928	0.0000043771941173072	0.0000253582188841014
Ld1S_300484400	981.376741397885	-0.0963430592924213	0.0742370916672335	-1.29777523780535	0.194364580994909	0.360400392406513
Ld1S_300484500	1423.51327827159	0.0395201435820152	0.0629441776477146	0.627860193888007	0.530095529529423	0.707533458531671
Ld1S_300484600	1492.5256986605	0.010524542350775	0.0616643481572524	0.170674671269305	0.864479579973189	0.932868959796077
Ld1S_300484700	6498.08618400882	0.206019011480849	0.0657064328691067	3.13544659913677	0.00171592665558191	0.00676017244967495
Ld1S_300484800	1460.62199953493	-0.0524523210792207	0.0760446399439581	-0.689756978504678	0.490347027464176	0.674559504861639
Ld1S_300484900	1760.34917026298	0.148942866820648	0.0908661405453761	1.63914595609208	0.10118286602332	0.220354156856291
Ld1S_300485000	228.178489432137	0.316452979087057	0.128965873617105	2.45377300375288	0.0141366187408821	0.043392040932953
Ld1S_300485100	1249.3776033909	0.0767695494194525	0.077533557815108	0.990146093934224	0.322102716289935	0.514982100806153
Ld1S_300485200	276.512685756333	0.0135501564784727	0.105592146658077	0.128325419146464	0.897891449835543	0.951805667248373
Ld1S_300485300	562.938567165419	0.284045090248732	0.0855537189111097	3.32007882139939	0.000899920358385334	0.00372034114639747
Ld1S_300485400	587.781691008903	0.0578178432041851	0.0837479727560972	0.690379018159287	0.4899558679029	0.67454389255469
Ld1S_300485500	1342.00788446181	0.201407957778145	0.0810545860521198	2.48484345658906	0.0129608415137439	0.0402511297709266
Ld1S_300485600	1808.89022464257	0.223723371312185	0.0720940476103573	3.10321557365359	0.00191430143446966	0.00744590308282549
Ld1S_300485700	1343.69052391325	0.261002194589592	0.0705655048478749	3.69872213275112	0.000216687662777292	0.000992360209109
Ld1S_300485800	816.690136288434	-0.0119128223051469	0.089413743833245	-0.133232563523613	0.894009458439938	0.949504125217875
Ld1S_300485900	2587.15349282669	-0.020551518151138	0.0664185468158322	-0.309424387259239	0.756998721656371	0.867268905579006
Ld1S_300486000	1654.29573170524	-0.967298335133842	0.148181321345647	-6.52780206270081	6.67418151302195E-11	6.28491323813731E-10
Ld1S_300486100	520.222046701773	0.0726204087144958	0.0836985343712535	0.867642537112782	0.385590052300618	0.581203890219788
Ld1S_300486200	1595.71947205159	0.0395323975837785	0.0752474236676536	0.525365463120462	0.599329157585502	0.760400474261932
Ld1S_300486300	594.397306025427	0.103949304039681	0.0794008102183739	1.30917183028475	0.190476152038555	0.355378792110122
Ld1S_300486400	1464.93160360972	0.162045021610222	0.0579671628541366	2.79546235543695	0.00518255370895193	0.0179980746716829
Ld1S_300486500	1947.73543990485	-0.227658929606939	0.0866518851249061	-2.62728190250882	0.00860699966716141	0.0283284496087448
Ld1S_300486600	641.982898837192	0.0585867909668939	0.0819490704276034	0.71491709010478	0.474660276092659	0.662629028722342
Ld1S_300486700	530.968928355482	0.574069901270273	0.0952472218298819	6.02715638568022	1.66869523725964E-09	1.37458383180571E-08
Ld1S_300486800	1121.13908915406	0.0173089486959576	0.0822732200867076	0.210383751574519	0.833368173240727	0.912604436845191
Ld1S_300486900	285.614686704377	-0.0355237101461058	0.106475239669028	-0.333633530730047	0.738656112777919	0.855854159899259
Ld1S_300487000	1223.12768458743	0.34416891220196	0.0950934506875079	3.61927040940973	0.000295434796019541	0.00131964838463457
Ld1S_300487100	525.850915329259	-0.213793084855581	0.0864015568666586	-2.47441241348837	0.0133455539718503	0.041250823197405
Ld1S_300487200	801.190440255361	-0.116762742641422	0.124101778253722	-0.940862768321533	0.346775189521957	0.54126388415142
Ld1S_300487300	2123.5817475416	0.439014470576376	0.137757894291372	3.18685526397359	0.00143828729552517	0.00576093422835519
Ld1S_300487400	1623.99836937669	0.0630593767308221	0.0668036033671021	0.943951726440496	0.345194317276745	0.539574993384527
Ld1S_300487500	285.349723998227	0.0435986712160862	0.118274036427268	0.368624192875136	0.712407860299132	0.840688611223428
Ld1S_300487600	622.099508341402	0.044465805819041	0.0829548596728261	0.536024121967226	0.591941879341456	0.755453275158397
Ld1S_300487700	673.824660819784	-0.0136868929106104	0.0890441986005589	-0.153708979649624	0.877839204193846	0.940170068367211
Ld1S_300487800	482.724200246779	0.113164542471019	0.105741423173271	1.07020067514681	0.284528990538391	0.473415296230263
Ld1S_300487900	674.34611753661	-0.025284525461397	0.0772960658115039	-0.327112708725131	0.74358263995003	0.85954358796619
Ld1S_300488000	603.392426265908	-0.0358322705258742	0.0978008149257016	-0.366380081322386	0.714081480815209	0.841992238698587
Ld1S_300488100	7159.71297393452	0.0996759246355552	0.0550077101066907	1.81203552087931	0.0699807081677433	0.165570805683735
Ld1S_300488200	2042.34823118971	0.037059643336324	0.0849735877046913	0.436131324301822	0.662741451291277	0.805334487878873
Ld1S_300488300	1978.94451897718	-0.0875765644380524	0.0549391200994295	-1.59406565448364	0.110921330543009	0.236319917279731
Ld1S_300488400	1102.86524833537	-0.0396938506651089	0.073886542645034	-0.537227067935852	0.591110776211202	0.755055078688492
Ld1S_300488500	1842.87155401363	0.0679451867279597	0.0674700960341226	1.00704150018694	0.313914831527902	0.506001761475362
Ld1S_300488600	3675.65242657326	0.0918942798811564	0.0641684253137871	1.43207939780022	0.152121099843399	0.298527152841854
Ld1S_300488700	1975.17862674795	0.104211946917983	0.0664960470486713	1.56719010442389	0.117070262778694	0.246680209498809
Ld1S_300488800	2355.14125176855	-0.0388035709517724	0.0757972587540548	-0.511938974965854	0.608693719710121	0.767566065184021
Ld1S_300488900	1307.86170204491	0.0291600759831419	0.0610764594812953	0.477435598441526	0.63305197009086	0.785235576813359
Ld1S_300489000	7187.13299247113	0.0765893366746641	0.0626704908327942	1.22209568900626	0.22167144318332	0.396761169125852
Ld1S_300489100_pseudogene	197.775765976214	0.266589286635826	0.170568784510365	1.56294299335659	0.118066003961711	0.247955154465949
Ld1S_300489200	2903.05897407358	0.0895753464313137	0.0695901892235321	1.28718354455952	0.198030321383803	0.364987391840633
Ld1S_300489300	718.344356221212	0.124334462514988	0.0704413442186929	1.76507793674377	0.0775506681670616	0.179476135867476
Ld1S_300489400	1089.36818469518	-0.103734018686179	0.0680321482225818	-1.52477940791743	0.127314127716953	0.262413181187465
Ld1S_300489500_pseudogene	1004.04342005227	0.203979545527659	0.079488206544538	2.56616112496345	0.0102831049039471	0.0330913310100416
Ld1S_300489600	1524.28367389499	0.0978769263033931	0.0730940547369625	1.33905454630496	0.180552916229443	0.341857120707345
Ld1S_300489700	11203.7957589507	-0.124953374702641	0.0936128226273557	-1.33478909401164	0.181945383920764	0.343764844286565
Ld1S_300489800	1675.65016378262	0.139074215122674	0.0681072649860643	2.04198796047868	0.0411527255984222	0.107369906812893
Ld1S_300489900	1177.94896475054	0.0558111396277559	0.0796426257147182	0.700769708769682	0.483446744785314	0.669959075287032
Ld1S_300490000	1031.41389125495	-0.12104418574809	0.0795173330788266	-1.52223648683109	0.127949835822004	0.263251747474373
Ld1S_300490100	735.684722950727	0.131496769851013	0.080697169539538	1.62950907202	0.10320529596359	0.223418583168377
Ld1S_300490200	5840.92193294468	-0.00382384461056621	0.0619524948693377	-0.0617222053547798	0.950784056365287	0.972662135177702
Ld1S_300490300	1048.59057010562	0.119345479784229	0.0711360697467856	1.67770696650868	0.0934043187807677	0.207409440053318
Ld1S_300490400	731.608403230468	-0.300074366486165	0.0861255589510464	-3.4841500030987	0.000493702705825265	0.00212509938329053
Ld1S_300490500	1118.07081732569	0.154174823823645	0.0890223529341159	1.73186642165869	0.0832973485183838	0.189807660981075
Ld1S_300490600	1504.29894193463	0.106257935438305	0.0985350122641968	1.07837745179755	0.280865345363655	0.469084305603051
Ld1S_300490700	880.826620306968	-0.565733779692206	0.0930316215636121	-6.08109124815561	1.1936733330818E-09	1.00092721414225E-08
Ld1S_300490800	717.460794714723	0.0275567069821595	0.0740663982314272	0.372054097946765	0.709852571454559	0.838676268562598
Ld1S_300490900	2889.60078749262	0.114128708854664	0.0596992087632626	1.91172900309688	0.0559109622508751	0.138636106721846
Ld1S_300491000	688.184519203862	-0.109220403326162	0.0729133322445387	-1.49794831704929	0.134146678876877	0.272756649372096
Ld1S_300491100	547.045061565782	-0.15281066962856	0.0904100714933663	-1.69019520839304	0.090990614784001	0.203628190343228
Ld1S_300491200	15703.5323006805	-0.0687003379221096	0.0717972217783936	-0.956866243852126	0.338634771134071	0.532320192542141
Ld1S_300491300	894.338392919843	0.0969932887318607	0.0722276509788758	1.34288305679812	0.179309843535047	0.339938388256024
Ld1S_300491400	2422.89717650814	-0.432623700622153	0.0565038672468789	-7.65653258266229	1.9102030846434E-14	2.88479649517575E-13
Ld1S_300491500	93.0117325872606	-0.0859788280567328	0.200366178135388	-0.42910848955075	0.667844274374195	0.808725970484986
Ld1S_300491600	1790.58639643057	0.0333844207917859	0.0661708534446483	0.504518516142638	0.613897053887346	0.771388968235409
Ld1S_300491700	2367.70270443221	0.116319993658643	0.070963882676983	1.63914359348282	0.101183357951515	0.220354156856291
Ld1S_300491800	883.10917892241	0.240478908609684	0.0780942675717417	3.07934136636555	0.00207458820114838	0.00798915290713616
Ld1S_300491900	1093.95178229446	-0.240028034297049	0.0712985223813779	-3.36652186160509	0.000761225481901707	0.00317953070521503
Ld1S_300492000	1172.8360562817	-0.161842198843934	0.0634385807354867	-2.5511636131765	0.0107363910775098	0.03430699991662
Ld1S_300492100	284.731852787044	-0.0431155883717918	0.136283436114111	-0.31636704797853	0.751723925366593	0.863912320989096
Ld1S_300492200	1793.10570184018	0.0631909920833352	0.0540652201916541	1.16879191205236	0.242487479787084	0.423126119180449
Ld1S_300492300_pseudogene	689.718874660074	0.06424580154031	0.0855070451580345	0.751350972561041	0.452441460256492	0.64343417946256
Ld1S_300492400	2025.09983834656	0.121446118533861	0.0578261542983042	2.10019358900066	0.0357118151060441	0.0957316612522653
Ld1S_300492500	645.239723969357	-0.0885473689245617	0.083524685572259	-1.06013411864876	0.289083587825499	0.478485232628498
Ld1S_300492600	360.663112022101	-0.288942162190496	0.0918628612348427	-3.14536427786448	0.00165880141951582	0.0065549590948504
Ld1S_300492700	876.37326544569	0.122952926747229	0.0667227807323261	1.84274284431405	0.0653665653439628	0.156932341368161
Ld1S_300492800	0	NA	NA	NA	NA	NA
Ld1S_300492900	0	NA	NA	NA	NA	NA
Ld1S_300493000	0	NA	NA	NA	NA	NA
Ld1S_300493100	0.105344202054844	0.00647501478608199	0.0589478373122056	0.109843127098766	0.91253378748316	0.954506354316228
Ld1S_300493200	1421.58609669925	0.248205302574494	0.0672296144692765	3.69190429744205	0.000222581224821108	0.00101672905165197
Ld1S_300493300	1278.28511539259	0.0999892888388074	0.0694028867955481	1.4407079223284	0.149667215801027	0.29527768858323
Ld1S_300493400	2878.85088057108	0.0521344036087958	0.0710315635795872	0.733961086895995	0.462972454701527	0.651851232329603
Ld1S_300493500	1786.71311067746	0.240967103844887	0.0785881285249135	3.06620234337935	0.00216796546319659	0.00830165300266742
Ld1S_300493600	1191.67919493003	0.127187398980807	0.0791326631971313	1.6072680210947	0.107995586178792	0.231363282332371
Ld1S_300493700	2607.56394949346	0.0806917650046703	0.0545334716471359	1.47967408946187	0.138960243588248	0.279663544021711
Ld1S_300493800_pseudogene	11263.9133887777	-0.097257579744692	0.0663783365582194	-1.46520061796651	0.142866191058821	0.284706413061564
Ld1S_300493900	4220.13912537645	0.0312642678882987	0.0653612629628258	0.47833022911568	0.632415184147438	0.785057083012016
Ld1S_300494000	2685.20302301943	0.110201967111143	0.0597891860815107	1.84317556959053	0.0653033806297581	0.156928140367636
Ld1S_300494100	1454.0637102513	0.195496114905203	0.0657940054582634	2.97133627210486	0.00296506925589247	0.0110074477392664
Ld1S_300494200	88.3570973387231	0.345238457394128	0.174744134937067	1.97567979902995	0.0481910542717462	0.122653070201521
Ld1S_300494300	996.032599708258	-0.290045922506354	0.0942108474203624	-3.07868924278102	0.00207913432634729	0.00799597783367862
Ld1S_300494400	10196.1111339198	-0.103843437892388	0.0928736149911006	-1.11811560153375	0.263517623944146	0.448111164424361
Ld1S_300494500	1889.3862741104	0.0587309762158866	0.0614928663361212	0.955086007779536	0.339534204272738	0.533073503172192
Ld1S_300494600	1042.65221059617	-0.0267791485264266	0.0718529530034698	-0.372693778154579	0.709376367692597	0.838448308945862
Ld1S_300494700	2897.03243167897	0.0558876530158764	0.0691417197752437	0.808305798547507	0.418914565308638	0.613551268339222
Ld1S_300494800	654.44521212228	0.0184650170868325	0.08976143938582	0.20571213221598	0.837015781106899	0.91490646679336
Ld1S_300494900	1244.57954840108	-0.00978666172567485	0.0755958849692091	-0.129460244160923	0.896993480734288	0.951308026862591
Ld1S_300495000	3658.52902755098	0.130376418168086	0.0522707694885612	2.49425098279102	0.0126223258237775	0.0394138656530551
Ld1S_300495100	694.763067595048	-0.000425955744278721	0.0774143700645603	-0.00550228263723507	0.995609835786708	0.997406965454193
Ld1S_300495200	7004.57251189872	-0.141576457219677	0.0876558317273009	-1.61514019580721	0.106280337997126	0.22868170618233
Ld1S_300495300_pseudogene	4106.05941323772	-0.0658534455991482	0.0812105444712552	-0.810897723047002	0.417424407993294	0.612305394601106
Ld1S_300495400	569.786355530619	-0.00447315935524015	0.101323820360321	-0.0441471644015495	0.964787097652983	0.980766743465333
Ld1S_310495500	5852.73439535255	-0.338663378334393	0.128252608866629	-2.64059640834731	0.00827602423416202	0.0273302696910966
Ld1S_310495600	407.84150439013	0.0583709702750538	0.108154798872689	0.539698384939564	0.589405053972926	0.753949420812385
Ld1S_310495700	1399.69707303894	0.0490925768703919	0.0907585655007218	0.540913979849114	0.588566874628993	0.75320274487757
Ld1S_310495800	1722.31803785309	0.0895826241239217	0.0810854818463988	1.10479240036606	0.26924955426584	0.455589947004698
Ld1S_310495900	1243.61046520856	0.0727820124046535	0.068199111986201	1.06719882832756	0.285882061542343	0.475043545377247
Ld1S_310496000	382.657846297745	0.140106145178733	0.0953163300348012	1.4699070466475	0.141586930829021	0.283173861658041
Ld1S_310496100	1212.86477796454	0.157844510333328	0.0856065525340005	1.84383678189396	0.0652069304932625	0.156750823708763
Ld1S_310496200	10209.1077732918	-0.0114394951102185	0.0702721374517165	-0.16278848950736	0.87068497141765	0.936492556466659
Ld1S_310496300	1377.81227547261	-0.532003509708877	0.0961240743976577	-5.53455014305803	3.12028158222908E-08	2.25086112511732E-07
Ld1S_310496400	1638.44708654959	0.0309325154931625	0.0720110223134371	0.429552511538092	0.667521187779103	0.808597472317193
Ld1S_310496500	354.228486105379	-0.00895535190354215	0.0911778852800814	-0.0982184646642438	0.921758820672556	0.957426064280371
Ld1S_310496600	1895.07353553737	-0.0532031042132521	0.0786497060687549	-0.676456491353475	0.498750860980687	0.680637412864377
Ld1S_310496700	1091.64615656341	-0.0915606152055786	0.0907456404406834	-1.00898086961464	0.312983808941463	0.504867615513205
Ld1S_310496800	1385.32986635687	0.00919724781136393	0.0628534939945887	0.146328345917504	0.883662189885234	0.943564491793621
Ld1S_310496900	1536.47973174145	0.097867643451626	0.0779213105994944	1.25598045898706	0.209123055003985	0.379291815448404
Ld1S_310497000	1075.62518688738	0.15384364647323	0.0729417359303398	2.1091305891068	0.0349333111604887	0.0939169854995883
Ld1S_310497100	4539.35810297753	0.0692713434975652	0.0468228747704371	1.47943379891107	0.139024412415296	0.279686629417269
Ld1S_310497200	472.217811398831	-0.0835329398260712	0.0938959211097602	-0.889633317813932	0.373662809962161	0.569244424852289
Ld1S_310497300	1118.09441269552	-0.0436443654059602	0.074386080413548	-0.586727586173652	0.557386677486901	0.729490596327735
Ld1S_310497400	1566.54111480599	0.0512338876494508	0.0746066925949141	0.686719728049483	0.49225936260134	0.676587814186678
Ld1S_310497500	2841.27627968339	0.111558314808445	0.0537467137411911	2.07563043473944	0.0379281443581852	0.100537887134533
Ld1S_310497600	1431.24712197558	0.0962014269206387	0.083321094119976	1.15458669784288	0.248259716556708	0.430155372297282
Ld1S_310497700	157.953106761548	-0.0654891259901833	0.134031247053864	-0.488610883131341	0.625117206597732	0.780627309040621
Ld1S_310497800	1089.09675028597	0.0391436592507057	0.0636552304335522	0.614932331311981	0.538599410012505	0.715661044577442
Ld1S_310497900	1494.01776522331	0.0530536854477818	0.0662296001841915	0.801057009256193	0.423098642832984	0.617307022738159
Ld1S_310498000	1621.06405921816	-0.266498983423684	0.060263423796016	-4.42223436102384	9.76854129236611E-06	0.0000544536388425682
Ld1S_310498100	1852.80145836739	0.208705869321266	0.056549334018335	3.69068660036911	0.000223649553121419	0.00102108382093481
Ld1S_310498200	2121.47596436383	0.0677265074700589	0.0762976473331788	0.887661806586366	0.374722696367544	0.570663272808059
Ld1S_310498300	387.031689057831	0.0333391671225679	0.103225021421204	0.322975637723814	0.746713692425369	0.861084918963819
Ld1S_310498400_pseudogene	453.883213935969	0.138447857334152	0.0883461607550611	1.56710666486117	0.11708976160332	0.246680209498809
Ld1S_310498500	595.857667764194	0.0454063253593474	0.0933621906778448	0.48634597185092	0.626721889974607	0.781712637085878
Ld1S_310498600	979.031190690876	0.190300767578223	0.0716271105430721	2.6568259718335	0.0078880150741536	0.0262146608751811
Ld1S_310498700	1007.3823266964	-0.144409189202408	0.0663004036818422	-2.17810422234213	0.0293982783251034	0.0814275457039669
Ld1S_310498800	1291.82333351098	-0.0985815708583147	0.066710089982349	-1.47776102362324	0.1394717542389	0.28027162137895
Ld1S_310498900	1639.58558408222	-0.240168480433454	0.0730931867914653	-3.285784776612	0.00101698683208223	0.00416551802070582
Ld1S_310499000	2247.35929330871	-0.199363121297347	0.121145187285525	-1.64565448916655	0.0998349139007677	0.218035916241716
Ld1S_310499100	169.484537130891	0.208539534837366	0.13060050625359	1.59677432208755	0.110316021716905	0.235369118896232
Ld1S_310499200	1344.65080881362	0.22810169551732	0.123990522642852	1.83967040911953	0.0658166404249158	0.157746765714778
Ld1S_310499300	5958.2281974209	0.176026864298208	0.22105759949977	0.796294109302456	0.425861108662315	0.619637333265829
Ld1S_310499400	1326.94944266544	0.0375737226604709	0.0719033328016278	0.52255884666893	0.601281285249355	0.762290648162746
Ld1S_310499500	1246.6945199386	0.0706356318810231	0.0749975707134083	0.941838931702819	0.34627510961344	0.540698418790359
Ld1S_310499600	2534.45075830208	-0.0537047397787511	0.0524855069809999	-1.02322989464868	0.306199161476667	0.497174721871056
Ld1S_310499700	2352.6109396961	0.123008836192911	0.0851927417819728	1.44388868840163	0.148770289002093	0.293769216441759
Ld1S_310499800	1273.99100884209	-0.0621889125652783	0.066631803630894	-0.933321764930347	0.350653860833278	0.545516167519186
Ld1S_310499900	1965.58107920053	-0.836543359019436	0.0832258850475638	-10.051480480398	9.04974813526734E-24	5.08618755956797E-22
Ld1S_310500000	2076.869802678	-0.161956152396149	0.0908107890044692	-1.7834461540487	0.0745137058106874	0.173624168879272
Ld1S_310500100	6697.90729115855	-0.0237054918935661	0.0630507315875015	-0.375974890325701	0.706935563416777	0.836822412690045
Ld1S_310500200	287.361485622462	0.482978043309856	0.139918449719183	3.45185387830694	0.000556749146372873	0.00237119060901252
Ld1S_310500300	187.299865031067	0.339414872927162	0.127991889313943	2.65184672830818	0.00800528723784821	0.0265447911396909
Ld1S_310500400	265.640355164597	0.474922383259894	0.122644832873384	3.87233911232278	0.000107795830472603	0.000517699824011202
Ld1S_310500500	0	NA	NA	NA	NA	NA
Ld1S_310500600	0	NA	NA	NA	NA	NA
Ld1S_310500700	525.312238454903	0.701635867479754	0.115296465898365	6.0854932717387	1.16133201738754E-09	9.75650739300034E-09
Ld1S_310500800	402.097156435744	-0.0217225526921727	0.0974017821754312	-0.223020074243077	0.823519882952183	0.906419309316387
Ld1S_310500900	1719.36369161896	0.265224880479662	0.0693774555894199	3.82292602440308	0.000131877353725601	0.000626911617282302
Ld1S_310501000	749.501752511968	0.0492401200098115	0.072093243779994	0.683006027029063	0.494603034110423	0.677475696884244
Ld1S_310501100	413.651176022735	0.290750290898915	0.111823617594157	2.60007945686519	0.00932021775007585	0.0304165871446797
Ld1S_310501200	1598.37089091153	0.302918507654663	0.0645260240432341	4.69451685806179	2.67237573088812E-06	0.0000157574345885037
Ld1S_310501300	695.502171972742	-0.240632542601359	0.0794081562430032	-3.03032527118475	0.00244290491043379	0.00924680119550384
Ld1S_310501400	162.359952756169	0.0210979196426023	0.137808800481486	0.153095590186468	0.878322893405266	0.940296792685754
Ld1S_310501500	1903.65982456218	-0.0823168873675579	0.0609815278327352	-1.34986593962262	0.177058988864981	0.33667747775611
Ld1S_310501600	991.95720593356	0.0363064431993607	0.0714193234360855	0.508356022608532	0.611203688095937	0.768875575615108
Ld1S_310501700	399.396518160437	-0.045148786273311	0.166538243799156	-0.271101611517893	0.786312882164197	0.884191261696602
Ld1S_310501800	3257.05197029388	-0.00825725840712905	0.0537660382494625	-0.153577586818229	0.877942810382737	0.940170068367211
Ld1S_310501900_pseudogene	2152.70946583935	0.194015005528171	0.0621631666340765	3.12106052560417	0.00180200993008981	0.00705860087304698
Ld1S_310502000	5462.10678532825	0.0588596722792443	0.0708441723333546	0.830832944201569	0.40606800900359	0.601481888232174
Ld1S_310502100	1141.13449049901	0.227228076298045	0.0813359693668241	2.79369727891543	0.005210923380674	0.0180895229164914
Ld1S_310502200	0	NA	NA	NA	NA	NA
Ld1S_310502300	0.267141890138981	0.0189489304265375	0.0698288391296303	0.271362529618468	0.786112218178978	0.88407757059642
Ld1S_310502400	670.331749443063	0.161015522017751	0.0778713125551062	2.06771295788558	0.0386670227071708	0.102147470569951
Ld1S_310502500	4034.86221803013	-0.181557249980943	0.0834065125817424	-2.17677546226391	0.0294973247128542	0.081676408933628
Ld1S_310502600	1967.84629824526	0.206826622346191	0.0746112246908604	2.77205773264203	0.00557031562406508	0.0192094767928924
Ld1S_310502700	619.526668242855	0.0702563371083983	0.0843726532932031	0.832690858544543	0.40501910143643	0.600830207276228
Ld1S_310502800	775.596157386292	0.128026044503896	0.0708075939242984	1.80808353184224	0.0705935008452059	0.166630294015736
Ld1S_310502900	1523.3232276484	0.0539725670292593	0.0635121750008391	0.849798751633781	0.395436983823353	0.591257857610941
Ld1S_310503000	779.681692666009	-0.051540319061736	0.0769287873302886	-0.669974412055282	0.502874101987	0.684371191669664
Ld1S_310503100	1115.86832998947	0.11355537158786	0.0630167362403103	1.80198750939471	0.0715473707635441	0.168391373543671
Ld1S_310503200	941.664975987021	0.00543186015119332	0.0861075219905462	0.0630822955489264	0.949700972322414	0.972367650665633
Ld1S_310503300	1468.30321567131	0.0230242466330046	0.132111714035156	0.174278615648554	0.861646504297878	0.931385249456901
Ld1S_310503400	1457.70075527903	0.041446583040627	0.0579052385608893	0.715765690129132	0.474136041153003	0.662417880024963
Ld1S_310503500	3244.23209653519	0.323908904145052	0.124808129032047	2.59525486566569	0.00945208004612564	0.030790341456198
Ld1S_310503600	814.14822154517	-0.0945458937938933	0.0878001637337778	-1.0768304952206	0.281555998885569	0.469726677103175
Ld1S_310503700	2727.9073488692	0.0394332974473008	0.0474584504660745	0.830901495098109	0.406029278985388	0.601481888232174
Ld1S_310503800	758.09873521978	0.46478277920113	0.12061673423278	3.85338553690352	0.000116495736447386	0.000556173193361716
Ld1S_310503900	1307.31373614032	-0.761825769344191	0.0970940598661023	-7.84626547076915	4.28609158455449E-15	7.10714667707574E-14
Ld1S_310504000	1228.15006325879	0.531394933387787	0.10009786440195	5.3087539535702	1.10377215155446E-07	7.50497450674086E-07
Ld1S_310504100_pseudogene	1353.77519029469	0.0825242678946835	0.0591515017748416	1.39513394281703	0.162975452250306	0.315367621700308
Ld1S_310504200	443.523821271953	0.279680396463235	0.0896294762168177	3.12040645854803	0.00180601647766786	0.0070680591986296
Ld1S_310504300	719.341123511915	0.168047920748459	0.090515628077592	1.85656249995199	0.0633734232987038	0.15350681911961
Ld1S_310504400	643.374902216398	0.386412096455833	0.0898182555977095	4.30215543470973	0.0000169144583273357	0.0000910857428421718
Ld1S_310504500_pseudogene	467.315707071909	0.00977365628257187	0.106269090753279	0.0919708281428983	0.926721217103453	0.960125435545688
Ld1S_310504600	1071.11538751083	-0.244833411564945	0.0782943770508036	-3.12708805903235	0.00176547038972362	0.00692769644752353
Ld1S_310504700	532.310472467164	-0.13266137153315	0.0895198735942707	-1.48192089875382	0.13836134356071	0.278858086885861
Ld1S_310504800_pseudogene	857.042467618865	0.131646090041302	0.102543980017818	1.28380125306651	0.199211505048015	0.366231377034363
Ld1S_310504900	3184.6835863176	0.0311843832127436	0.099511994230797	0.313373110988189	0.753997210470988	0.865162841320891
Ld1S_310505000	245.528617712351	0.0520015233305541	0.105791320318435	0.491548107860152	0.62303883524397	0.77890818766246
Ld1S_310505100	2498.13122888062	0.184412769748947	0.0569684603790073	3.23710292540928	0.00120749852060365	0.00489839509500246
Ld1S_310505200_pseudogene	299.102000629598	-0.13957885383626	0.10438923729373	-1.33710004455261	0.181189982656165	0.342716807040421
Ld1S_310505300_pseudogene	505.024408129956	-0.00804615867355293	0.0830501245567287	-0.0968831620241205	0.92281918065448	0.957988581273296
Ld1S_310505400	280.92078016372	-0.0611749672592444	0.106196991217637	-0.576051793537865	0.564580173785164	0.734813190170301
Ld1S_310505500	982.993859200745	0.00320249890765064	0.075600828511896	0.0423606324254333	0.966211210935028	0.981575969923698
Ld1S_310505600	503.31685164996	0.0587606823786236	0.10396522047089	0.565195573216492	0.571940747343478	0.74012396798341
Ld1S_310505700	922.061830075578	0.0372875945544021	0.142854718941206	0.261017590673699	0.794078941960389	0.888312043916384
Ld1S_310505800	1061.80360317748	-0.12918544505004	0.0777868020643383	-1.66076302948139	0.0967610489924546	0.212893487376857
Ld1S_310505900	7744.75013347312	0.314483910569534	0.0900124578663964	3.49378206110443	0.000476229614817705	0.00205486830883441
Ld1S_310506000	645.243972046801	0.0251700876006496	0.111576823127355	0.225585268473904	0.821523999586691	0.905174848638351
Ld1S_310506100	665.884976369463	-0.432905973215777	0.119607174680835	-3.61939803670609	0.000295289134132355	0.00131964838463457
Ld1S_310506200	0	NA	NA	NA	NA	NA
Ld1S_310506300_pseudogene	0.227574407740091	0.0134221057250804	0.0589478373122056	0.227694625232692	0.819883651141107	0.904642994797843
Ld1S_310506400	0	NA	NA	NA	NA	NA
Ld1S_310506500	854.70949332824	-1.24938479453381	0.0919505767705929	-13.5875688702953	4.74583938688054E-42	2.21805546081575E-39
Ld1S_310506600	0.37466740768747	0.044317250161559	0.0861969937861968	0.514139162109106	0.607154698898352	0.766257873516638
Ld1S_310506700	44.2086415828059	-0.0235080008110672	0.208923535615881	-0.112519639023763	0.910411398933411	0.954506354316228
Ld1S_310506800	5451.06282780015	0.0978696711133318	0.0580213180188918	1.68678814020504	0.0916440967306778	0.204621535472196
Ld1S_310506900	1679.35925814738	-0.106618803376184	0.0705678039152204	-1.51087036099742	0.130821483631719	0.267733296761849
Ld1S_310507000	1331.9823430347	0.146252428134993	0.0667411034801123	2.19133967688403	0.0284272208620736	0.0793317791499728
Ld1S_310507100	1737.44723015222	0.184389029815661	0.066812137698668	2.75981335378432	0.00578343931763343	0.0198826717540011
Ld1S_310507200	2361.06757735128	0.0799150549713872	0.0557605020727646	1.43318392053038	0.151805283590065	0.298096052941476
Ld1S_310507300	1457.95351558241	-0.0337551912430567	0.0679578244281679	-0.496707943891528	0.619395019703571	0.775663203351814
Ld1S_310507400	475.978979214931	0.0719164529396051	0.117420520593754	0.612469205348002	0.540227366327337	0.71690275007119
Ld1S_310507500	509.287610286563	0.0547373642793453	0.23801977263145	0.229969820045584	0.818115221347366	0.903834851218748
Ld1S_310507600	709.95258338511	0.115207402469697	0.0765111526660709	1.50575959785253	0.132128898406337	0.269601244909989
Ld1S_310507700	2902.72637690402	-0.125243968266536	0.0748455808681694	-1.67336490429724	0.0942554824279491	0.208985938566838
Ld1S_310507800	2532.44408090626	0.141216940933954	0.078108092682851	1.8079681129502	0.070611463556443	0.166630294015736
Ld1S_310507900	5089.89537849535	0.0806385973768479	0.0626831759935676	1.28644721807208	0.198287028386399	0.365243861776859
Ld1S_310508000	1960.56146642702	-0.0725957214894571	0.0594067968367089	-1.22201036505975	0.221703707342621	0.396761169125852
Ld1S_310508100	252.491363453464	0.0817933688821269	0.127490530999993	0.641564265522839	0.521156141303598	0.699813478720089
Ld1S_310508200	514.623652456654	0.15099719340563	0.102162322029919	1.47801254322909	0.139404420938455	0.28027162137895
Ld1S_310508300	765.632278352837	0.162881198673073	0.0779674612477696	2.08909198871385	0.0366994433773631	0.0978358022188486
Ld1S_310508400	2025.83983791618	0.0237610856818382	0.0716773892220837	0.331500434651956	0.740266512724007	0.857049104692201
Ld1S_310508500	1148.82736355396	0.0115325961192444	0.0922593117386313	0.125001974347218	0.900521987297895	0.953683392630329
Ld1S_310508600	2470.59020626079	0.13257407676013	0.0903891824519231	1.46670290806806	0.14245689145038	0.284209659869551
Ld1S_310508700	809.851009772031	0.247745624108636	0.0829138748250614	2.98798753081255	0.00280821011231848	0.0104776915115076
Ld1S_310508800	1962.57000919612	-0.0392638322637778	0.0543913281670125	-0.721876695917691	0.470370290135813	0.658815169780129
Ld1S_310508900	434.300102659311	-0.216852288757244	0.0954923746266669	-2.27088591738388	0.0231538849840898	0.0662392070421126
Ld1S_310509000	411.970341841162	0.421732665156237	0.100143590846215	4.21127963949155	0.0000253928178196526	0.000133503980010962
Ld1S_310509100	4972.20131947264	0.0401822071835041	0.0845029180676276	0.475512658052191	0.634421613195252	0.786714694201067
Ld1S_310509200	940.529360975466	-0.151024453505587	0.0844509511414399	-1.78830968111476	0.0737260588072433	0.172078735955266
Ld1S_310509300	738.835950409657	0.0852423854940386	0.10114256835465	0.84279435336407	0.399343466569879	0.595094811736957
Ld1S_310509400	974.843832894671	-0.355549336547059	0.102931260762882	-3.45424056707246	0.000551844878063562	0.00235256001786099
Ld1S_310509500	4627.87334782411	0.00345445115312185	0.21071979192609	0.0163935770890164	0.986920403802505	0.993152046415376
Ld1S_310509600	8991.92011665847	0.033805489612111	0.0566302760756679	0.596950817738219	0.550540217473611	0.724266241654172
Ld1S_310509700	1867.34630779438	-0.139112692964904	0.0593010110205964	-2.34587388259851	0.0189825293561244	0.0560947955681814
Ld1S_310509800	0.804668370245615	-0.0204713966681372	0.113636221853812	-0.18014851544847	0.857035975778545	0.928124994590602
Ld1S_310509900	39.0348790257368	-0.660374865660252	0.214219615911731	-3.08270025996293	0.00205131657337757	0.00791298487037047
Ld1S_310510000	918.498175496553	-0.00768359681472366	0.107332975299826	-0.0715865445196143	0.942930948518291	0.968899192645501
Ld1S_310510100	2560.73374834737	0.138268228413876	0.0573113653984176	2.41257955472989	0.0158400801708113	0.0479250125781276
Ld1S_310510200	761.635673036567	0.311784136339227	0.0785669458871932	3.96838814107511	0.0000723604087121678	0.000356978016313361
Ld1S_310510300	1698.92142821162	-0.0377105465759593	0.0777603959366943	-0.484958263415479	0.627705951729815	0.781956955328584
Ld1S_310510400	1734.68588801442	0.0805610669159098	0.0758693028430757	1.06184008415813	0.288308289137854	0.477895173379634
Ld1S_310510500	333.506846397015	-0.052935668583649	0.1157665356015	-0.457262267619964	0.647482547080015	0.796701074452101
Ld1S_310510600	930.68779835316	0.0130376960566098	0.0752788707278219	0.173191971805061	0.86250053385726	0.932081168068194
Ld1S_310510700	1498.12096351791	-0.0862632521185817	0.0631044564177222	-1.36699144585858	0.171627986766639	0.329027746651069
Ld1S_310510800	1822.65891643216	-0.000782707014078146	0.115164030833635	-0.00679645379214659	0.99457725619877	0.996993152073089
Ld1S_310510900	147.034510579668	-0.019426044330512	0.245295537951232	-0.0791944463921482	0.93687796185723	0.964697740650727
Ld1S_310511000	14.0931230082585	0.093639514240924	0.246982979857407	0.379133470229349	0.704588752756798	0.834998227358079
Ld1S_310511100	28.6515428835235	-0.202371636080168	0.246351915521213	-0.821473767118901	0.411376460504089	0.606699280510877
Ld1S_310511200	238.031677421517	0.389104572386578	0.132229831491117	2.94263834415245	0.00325428345440546	0.0119314769096286
Ld1S_310511300_pseudogene	748.236299050832	0.125913326440702	0.0790991369398376	1.59184197593042	0.111420215810745	0.236987991288563
Ld1S_310511400	1969.46073189307	0.187689950642454	0.0531938560361486	3.52841408065824	0.000418057636520536	0.00181817940040593
Ld1S_310511500	1311.57179978693	0.0676270984230735	0.0758344868375154	0.891772348482727	0.372514965724307	0.568554667310568
Ld1S_310511600	989.478394098521	-0.017138249642306	0.0750324660739087	-0.22841112039986	0.819326645107126	0.904638807851127
Ld1S_310511700	1353.03123167611	-0.134351733893345	0.152265000550813	-0.882354667240223	0.37758504235469	0.573645025852805
Ld1S_310511800	1113.03012844414	0.310567623752184	0.146417586849361	2.12110874407257	0.0339126522769899	0.0916575680623057
Ld1S_310511900	385.059016107054	0.280358979104449	0.0970610443470062	2.88848096567072	0.00387107456962887	0.0138777320057749
Ld1S_310512000	2712.85571766887	0.0158030367971139	0.0906811240534139	0.174270411423279	0.861652951666895	0.931385249456901
Ld1S_310512100	241.582654880258	0.395864837176939	0.115389883853405	3.43067194417025	0.00060208825795464	0.00254961551294097
Ld1S_310512200	180.86428078548	0.380444164992637	0.133354851843403	2.85287081597442	0.004332623058609	0.0153159604938089
Ld1S_310512300_pseudogene	183.656716795364	-0.133458924294533	0.124893117474218	-1.06858509895138	0.285256665916036	0.474181803319806
Ld1S_310512400	1152.50015563559	0.392477763368134	0.0833574801445266	4.70836885529228	2.49706940482135E-06	0.000014772802341648
Ld1S_310512500	65.0007381184712	0.120272308481304	0.177516869192984	0.677526079792183	0.498072228824086	0.680411464222377
Ld1S_310512600	68.902214586685	0.141312834098282	0.188214069725346	0.750809088313616	0.452767559071499	0.64361617736699
Ld1S_310512700	1290.1226844793	0.058395077325551	0.0654738537629993	0.891883919601375	0.372455154570631	0.568554667310568
Ld1S_310512800	1320.14575134526	-0.0157057371803079	0.0739518754086192	-0.212377807777373	0.83181229771039	0.911831433145904
Ld1S_310512900	3016.26883293187	0.0582727357774755	0.0553230678800365	1.05331714256764	0.292195664759493	0.482465136307977
Ld1S_310513000	1549.19374727068	0.112306698320499	0.0753384701686375	1.49069523271592	0.136041528290522	0.275429923036579
Ld1S_310513100	981.914983426154	0.0702379661577669	0.132322782583802	0.530807807894184	0.595551968885842	0.757231025731139
Ld1S_310513200	143.553472129045	-0.194067662813512	0.245677906367572	-0.789927208689077	0.429570280225364	0.622727613381412
Ld1S_310513300	509.761907360568	-0.0317039580231177	0.147789046553891	-0.214521703484682	0.830140243956627	0.910945127369676
Ld1S_310513400	294.618549497828	-0.0536913355147059	0.148277343056417	-0.362100739114789	0.717276751339248	0.843100514770377
Ld1S_310513500	965.28806470272	0.184569821819872	0.085691162915543	2.15389563567697	0.0312483573080193	0.0855832167252438
Ld1S_310513600	859.741859119	0.137600125580263	0.0764295506287637	1.80035240882966	0.071805010406453	0.168952965662242
Ld1S_310513700	4401.19260423401	0.0494823242252828	0.0676859925849122	0.731057081909631	0.464744287551321	0.653305251457294
Ld1S_310513800	777.310622641259	-0.00268697400867152	0.080343644665917	-0.0334435165325699	0.97332090788107	0.985189137808774
Ld1S_310513900	2095.5852475791	0.178961164402249	0.0758932001527662	2.35806586152668	0.0183704333612703	0.0544854536566734
Ld1S_310514000	1828.13168056418	0.156883045632743	0.0821106632481305	1.91062938023845	0.0560522259533077	0.138840660101917
Ld1S_310514100	1252.69447349842	0.109891086038859	0.0750499368712014	1.46423955329171	0.143128506547077	0.285140933429974
Ld1S_310514200	1708.50637688287	0.145799639478685	0.0906097263018038	1.6090948006294	0.107595613988178	0.23078479522102
Ld1S_310514300	317.11910052734	0.216252470164161	0.114959650727491	1.88111627684727	0.0599561033064963	0.146750330033541
Ld1S_310514400	884.704456927924	0.272192367204092	0.0795310104456533	3.42246836396089	0.000620553186999677	0.00262405347645578
Ld1S_310514500	948.217582303566	0.0250347014385326	0.108160224908104	0.23145940626328	0.816957918323644	0.903210447549048
Ld1S_310514600	410.994748247725	0.101399639096163	0.112487776242826	0.901428070524504	0.367360762122987	0.562733063248599
Ld1S_310514700	1493.84642824472	-0.330933470934717	0.0889358403651292	-3.72103608147242	0.000198407084741877	0.000914774097875322
Ld1S_310514800	1257.8757529242	-0.463676436831796	0.0911757422045618	-5.08552412758529	3.66612219884439E-07	2.37109724149586E-06
Ld1S_310514900	2554.68858721284	0.101333560563665	0.0607878506471105	1.66700351278964	0.0955137063783297	0.211143070111916
Ld1S_310515000	708.302862443512	-0.0297259894100195	0.079812214838088	-0.372449122860749	0.709558485570502	0.83853105070138
Ld1S_310515100	559.663164742829	-0.136967686009083	0.0857672828680286	-1.59696893067999	0.110272632997865	0.235333088445336
Ld1S_310515200	796.474523000356	-0.171392578151837	0.0795355343969983	-2.15491829471263	0.0311682284926259	0.0854240336464562
Ld1S_310515300	732.666248890419	0.0576793511708806	0.108730319773794	0.530480838195626	0.595778591116034	0.757369579114203
Ld1S_310515400	1364.88789664794	0.237916219752569	0.0800691358821795	2.97138488046953	0.00296459994392715	0.0110074477392664
Ld1S_310515500	3812.4076986286	0.026269669296472	0.0729093637952396	0.360305836301746	0.718618435284314	0.843527594792233
Ld1S_310515600	297.10167875218	-0.210116867881666	0.115971607028429	-1.811795777135	0.0700177578625414	0.165581275584385
Ld1S_310515700	967.997238417174	-0.277126399738504	0.075041001661619	-3.69299974150326	0.000221624248454951	0.00101287870626864
Ld1S_310515800	1869.47177558408	-0.14350245520429	0.0656320102062753	-2.18647051573273	0.0287811995066881	0.0800930904479443
Ld1S_310515900	301.642133293541	-0.21210296103544	0.0979331739362376	-2.16579278001892	0.030327025317033	0.0835569298216732
Ld1S_310516000	2803.65827750002	0.146807653856189	0.0634872797320349	2.31239477381658	0.0207559381079183	0.0606691015135994
Ld1S_310516100_pseudogene	275.372620721744	0.19860893361519	0.11403574457072	1.74163753972792	0.0815718882352327	0.186642197250416
Ld1S_310516200	289.753961596192	-0.145373547413289	0.123058442264762	-1.18133745834776	0.237468692325775	0.416743475860254
Ld1S_310516300_pseudogene	115.927282987028	0.019581042905518	0.14855238771672	0.131812374115843	0.895132698827121	0.950061972325246
Ld1S_310516400_pseudogene	1264.1710347199	0.207276696960991	0.0912217541753551	2.27222879931188	0.0230726946810089	0.0660806618969847
Ld1S_310516500	767.810280403645	-0.264256052855856	0.112250750253223	-2.3541584555981	0.0185646954612844	0.0549698218393482
Ld1S_310516600	514.279436518612	-0.191017201338103	0.134464024754408	-1.42058220915957	0.155438253568679	0.30349421541114
Ld1S_310516700	271.25199516443	0.194763607061939	0.108834199514758	1.78954416837998	0.0735272208895259	0.171731120857178
Ld1S_310516800	420.823313992811	0.0705016725270215	0.104197815674908	0.676613728132108	0.498651066629255	0.680605821037163
Ld1S_310516900	637.739372291784	-0.134941401757857	0.0748692821452957	-1.80236003192848	0.0714887791812249	0.168334593014215
Ld1S_310517000	580.178765225466	-0.114018227133895	0.0813859169782298	-1.40095770088078	0.161226722434162	0.312665056827988
Ld1S_310517100	433.180089108631	0.185479757187839	0.086665811897567	2.14017215239457	0.0323408567924806	0.0881211440065134
Ld1S_310517200	345.316438005011	-0.231682656220875	0.106442554676037	-2.17659804319816	0.029510571308404	0.0816830817656487
Ld1S_310517300	42.9289398625876	0.087468040380729	0.217393541099771	0.402348845960361	0.687427311161734	0.823355074604289
Ld1S_310517400_pseudogene	39.9090555213454	0.0766397328960283	0.214243182311694	0.357723088637323	0.720550552745304	0.844908082447947
Ld1S_310517500	170.25129294144	0.0290519775038983	0.149256739908902	0.194644325754602	0.84567139972796	0.919951247039604
Ld1S_310517600	6206.84864370978	-0.197819450916717	0.0736621630859339	-2.68549608957237	0.00724222222218657	0.0243417612918307
Ld1S_310517700	752.800729100009	-0.191150196438159	0.076456567103631	-2.50011481916354	0.0124153060596122	0.0388744421048507
Ld1S_310517800_pseudogene	724.430401701567	-0.00935920429964469	0.074317055700887	-0.125936155723308	0.899782462377459	0.953403560188423
Ld1S_310517900	2460.9161378468	0.0461712708458916	0.0605875453193384	0.762058779614472	0.44602492317133	0.637794093037264
Ld1S_310518000	2286.73455966088	0.00134345292218074	0.0645318943090656	0.0208184330642222	0.983390493466444	0.991204038817483
Ld1S_310518100	655.970320090024	0.000790134676379682	0.0733424614145675	0.0107732227844584	0.991404378141828	0.995732570080182
Ld1S_310518200	1195.90402366896	0.0590495028125208	0.065980350612859	0.894955881016682	0.370810672861793	0.567039568626265
Ld1S_310518300_pseudogene	1244.61516714497	0.232977332892626	0.0935603730431612	2.49012830234387	0.0127696987894814	0.0397597914623404
Ld1S_310518400_pseudogene	469.024279339852	0.209120238677103	0.0868519795761564	2.40777745881699	0.0160499611912545	0.0484975383046561
Ld1S_310518500_pseudogene	470.849020102537	-0.0639967768364211	0.126088161881388	-0.507555791769122	0.611764900393542	0.769254080358915
Ld1S_310518600	256.296435517832	0.108581576241499	0.117562091267289	0.92361045189837	0.355689170091117	0.550840570353874
Ld1S_310518700	198.306807468	0.0966613307057204	0.126202518544828	0.76592235892175	0.443722501133119	0.635684636016307
Ld1S_310518800	585.394218438836	-0.528333778454467	0.107994217537332	-4.89224136719939	9.96940769467768E-07	6.18214667100124E-06
Ld1S_310518900	568.838164887772	0.0620624168448659	0.0884819911881397	0.701412976940159	0.483045325772393	0.669597641720082
Ld1S_310519000	581.771535100036	0.059681244196341	0.109717588541012	0.543953298554612	0.586473610504935	0.751607109436257
Ld1S_310519100	9108.98231484826	-0.0718228885166453	0.0870635476501815	-0.824947873767186	0.409401185118943	0.604804944910367
Ld1S_310519200	485.177956052692	-0.27348906174059	0.0902812626713437	-3.02930036253689	0.00245120847523167	0.00927427833832862
Ld1S_310519300	2127.65181271421	0.103453462462883	0.0580388596830241	1.78248613132457	0.074669990855958	0.173913389471418
Ld1S_310519400	772.3938091242	0.188308454204421	0.0880383961810624	2.1389355369121	0.032440889481771	0.0883665946620021
Ld1S_310519500_pseudogene	320.691886727144	0.0224934701703853	0.115100949736116	0.195423845085158	0.845061150793859	0.919729671426838
Ld1S_310519600	2642.23722836163	0.434360619411813	0.0525077170416718	8.2723196490735	1.31377506046447E-16	2.67576204975332E-15
Ld1S_310519700	451.922228635609	0.171396914168733	0.0969117025247972	1.76858841299251	0.0769625858144551	0.178347537064812
Ld1S_310519800	78.3211001913716	-0.0542797723820873	0.161829579000245	-0.33541317179108	0.73731343322083	0.855414591978178
Ld1S_310519900	241.653851606883	-0.0570822141324363	0.124772004480711	-0.457492162364521	0.647317334458592	0.79669825779519
Ld1S_310520000	565.056656956898	0.0972496043697533	0.08981337462677	1.08279646293089	0.278898775885498	0.467198854907229
Ld1S_310520100	198.706198937338	0.0648697545954115	0.129792561331225	0.499795627192123	0.617218989962572	0.774357817302576
Ld1S_310520200	532.82968703984	0.269795309504086	0.0854333238777965	3.15796339482238	0.00158875506230748	0.00631519469708612
Ld1S_310520300	1466.3830300647	0.103516956766095	0.0656963329367495	1.57568850708544	0.115097607392178	0.243697366152251
Ld1S_310520400	448.390728257587	-0.0352090806019726	0.148162528427813	-0.237638227260187	0.812161698617172	0.899924617384638
Ld1S_310520500	11228.0659143848	0.159592474057991	0.0665190618482032	2.39919911110866	0.0164309774030119	0.0494767986906565
Ld1S_310520600	68.210523285707	0.125825437402483	0.179913481520154	0.699366363984168	0.484323102866955	0.670218038562967
Ld1S_310520700	1802.30494045504	0.101752164805188	0.0627353607786391	1.62192682949923	0.104819016101445	0.226283708049922
Ld1S_310520800	362.43006942197	0.0346269213627404	0.0993317165221095	0.348598842093231	0.727390497145618	0.848893102201746
Ld1S_310520900	359.962034430293	-0.0030362888918811	0.121406831372717	-0.0250092095934844	0.980047617713869	0.988620111927656
Ld1S_310521000	281.09031475038	-0.0467310864814845	0.10828354563476	-0.431562212038275	0.666059627725001	0.807565535076134
Ld1S_310521100	363.004173136429	0.238442282582606	0.112667982079918	2.116326911877	0.0343170134255477	0.0925683715731663
Ld1S_310521200	1610.3226515872	0.160147831321982	0.103506191291762	1.54722948765992	0.121807917825839	0.254148099223086
Ld1S_310521300	829.879918367863	0.217951026236581	0.0917591844849397	2.37525025380269	0.0175370557095507	0.0523811149346823
Ld1S_310521400	741.610649738681	-0.231905252088586	0.0775254564229072	-2.99134326695898	0.00277753077991213	0.0103806705915908
Ld1S_310521500_pseudogene	7827.27725769774	0.296184868091311	0.0700460553918219	4.22843037248164	0.0000235327318946321	0.000124609814683562
Ld1S_310521600_pseudogene	1279.5885015371	0.0687881152421542	0.0680874635388109	1.01029046562946	0.312356147734794	0.504038268559871
Ld1S_310521700	4197.45596394102	0.100913838279494	0.0476181572406164	2.119230229124	0.0340710147689257	0.0919886321520403
Ld1S_310521800	1207.50558188162	0.0346577841823637	0.0834711929012449	0.415206527878037	0.677990720476169	0.816098954884482
Ld1S_310521900_pseudogene	1098.7402034253	-0.122532963014345	0.0971171617265318	-1.2617024719007	0.207055867108871	0.377005556679675
Ld1S_310522000_pseudogene	851.83007654039	0.0119705552122882	0.0847784673047604	0.141198061168723	0.887713477694791	0.945561055382543
Ld1S_310522100_pseudogene	977.085170354311	0.167075594240369	0.0757997548378129	2.20417064142037	0.0275123456425853	0.0770936034415138
Ld1S_310522200	10150.382641883	0.43652056058734	0.0602696746710875	7.24278939565518	4.39549196736496E-13	5.58397262806879E-12
Ld1S_310522300_pseudogene	1228.58635995093	0.0496798450296809	0.0683864666288727	0.726457257973116	0.467558500852137	0.655803505028031
Ld1S_310522400_pseudogene	1067.98685162293	0.415258083815845	0.0867461931045192	4.7870467735167	1.69253399026447E-06	0.000010259182138941
Ld1S_310522500	1746.62565092936	0.237288846261364	0.0563647918161355	4.20987709908361	0.0000255509641338734	0.000134255953555501
Ld1S_310522600	242.390752794718	-0.0327674775995823	0.131853485627454	-0.248514306949499	0.803736501877322	0.894355761416708
Ld1S_310522700	2362.53737885616	0.0425989746563895	0.0618996967723311	0.688193591853444	0.491330878795437	0.67559897858524
Ld1S_310522800	1804.02424716863	-0.0532060274580836	0.0769471362045882	-0.691462087901733	0.489275197867715	0.674233978439682
Ld1S_310522900	776.149640210737	0.0894642990743529	0.0832772660467787	1.07429438214385	0.282690762129862	0.470974477994967
Ld1S_310523000	593.136057631587	-0.00920429724359643	0.127687255970349	-0.0720846976751838	0.942534504028841	0.968716018029642
Ld1S_310523100	574.807633920436	-0.114930342170033	0.10653973340227	-1.07875567640179	0.28069665852976	0.468977933483805
Ld1S_310523200	1400.07941208604	0.0190557980013116	0.0652112256598812	0.292216528802877	0.770121074741812	0.875854910823168
Ld1S_310523300	250.368072002151	-0.40421167851164	0.159592074422942	-2.53278040261837	0.0113161821172998	0.0357862169521448
Ld1S_310523400	406.971406232307	0.140548483898822	0.0923146668889817	1.5224935390586	0.127885463077675	0.26318028091072
Ld1S_310523500	112.335703604262	0.147846197561283	0.150853725794503	0.980063281716247	0.327054882567687	0.52020206839125
Ld1S_310523600	210.107880712723	-0.0119549284761772	0.111433394604351	-0.107283175915296	0.91456433117957	0.955282050311803
Ld1S_310523700	558.726544695616	-0.00908479988202499	0.10330265887653	-0.0879435242115444	0.929921563275331	0.961581580860619
Ld1S_310523800	329.251086052087	-0.299016032210842	0.0997088240805246	-2.99889237455411	0.00270963004690515	0.010156823476791
Ld1S_310523900	535.700022396234	0.00651871312796919	0.105787656567676	0.061620734776358	0.950864864355589	0.972662135177702
Ld1S_310524000	405.476816876096	0.186993640000416	0.100541828641115	1.85985915044266	0.0629054560781822	0.152539718725903
Ld1S_310524100	1228.13594558733	0.339740487994546	0.0816674563026453	4.16004738454846	0.0000318181575112611	0.000165187684776856
Ld1S_310524200	1658.66151389479	0.207850062408566	0.0763876937693335	2.72098884194891	0.00650869584322711	0.0221021870316852
Ld1S_310524300	640.373673065668	0.131661982153809	0.0868479814389636	1.51600509271871	0.129518064666492	0.265862324142035
Ld1S_310524400_pseudogene	802.920365985041	0.172652513918891	0.0865768056153816	1.99421210671484	0.0461288796432653	0.117966281190925
Ld1S_310524500_pseudogene	378.968855192108	-0.201093016096389	0.124315297391089	-1.61760475433495	0.105747803839877	0.227811862711816
Ld1S_310524600	965.109016643517	0.00171707328825987	0.0667229546254676	0.0257343712954294	0.979469208599433	0.988433163288818
Ld1S_310524700	1128.3847491663	0.0813862119883645	0.0624263517470917	1.30371565389701	0.192330550098838	0.35764466834225
Ld1S_310524800	1604.12301244114	-0.0911296491427173	0.0649091333359868	-1.40395726239335	0.160331576365269	0.311268998278003
Ld1S_310524900	4556.31985385518	0.0712637980312876	0.0821676604562558	0.867297396999965	0.385779082546419	0.581221284868035
Ld1S_310525000	2313.43852313497	-0.0579664320316528	0.0495450064623744	-1.16997526432202	0.242010923292875	0.42246058557907
Ld1S_310525100	9809.73068451346	-0.041016121888384	0.0575144101615482	-0.713145136552329	0.475755951526578	0.663428525369977
Ld1S_310525200	6353.45946575385	0.123859398606533	0.0619569774360112	1.99911944920899	0.0455954312356854	0.11695188601181
Ld1S_310525300	709.193591458935	0.0731214890830606	0.0856854252513083	0.853371374053419	0.393453390838538	0.589284214985026
Ld1S_310525400	424.579643188435	0.0601669431438954	0.0924896648187275	0.650526123776293	0.515352432856261	0.695319856793667
Ld1S_310525500	2641.46829293441	0.13266452971698	0.0516223286750044	2.56990595198036	0.0101726127521883	0.0328108727594122
Ld1S_310525600_pseudogene	2133.55491410965	0.0984154088356786	0.0593044605614306	1.65949420842864	0.0970162467317332	0.213296427575586
Ld1S_310525700	972.211728855099	0.0433440852822776	0.0691548368929363	0.626768672007451	0.53081088182359	0.708066791436605
Ld1S_310525800_pseudogene	757.452306255032	-0.138916555782466	0.0773200735043032	-1.79664283136945	0.0723923401118506	0.169750192815747
Ld1S_310525900_pseudogene	282.63095772813	-0.191162750666858	0.124005004867362	-1.54157286531563	0.123177423636002	0.256042959243374
Ld1S_310526000	203.126928272035	-0.137510629082768	0.115634012272081	-1.18918842631884	0.234365527822066	0.412420211761165
Ld1S_310526100	231.739962189431	-0.129827215192625	0.120318045502451	-1.07903361171189	0.280572744228165	0.468977933483805
Ld1S_310526200	2243.09927227126	0.113552135166166	0.0568785191949537	1.99639752886254	0.045890669586906	0.117437794216636
Ld1S_310526300	2073.552903641	0.101132177930141	0.0632628665575405	1.59860252045576	0.109908949347883	0.234826774498181
Ld1S_310526400	1284.23360747982	0.00696405092671839	0.0682252045464079	0.10207446020893	0.918697572909993	0.956956813897553
Ld1S_310526500	378.070943796907	0.299022699867786	0.12428076701413	2.40602554242194	0.0161271371037562	0.0486774226653146
Ld1S_310526600	0.736948084943706	-0.0341378715241107	0.110971805292539	-0.307626531208696	0.758366529600966	0.868157120388885
Ld1S_310526700	5.32196890211358	0.157601181526425	0.231298108589335	0.681376871119354	0.495633053920893	0.678258825522813
Ld1S_310526800	320.237132862299	0.0572703131579401	0.0969343671740476	0.590815361234165	0.554644141334412	0.727617074168944
Ld1S_310526900	478.495368570895	-0.208977062919824	0.0902379800018321	-2.31584376019478	0.0205668009455925	0.0601955149627097
Ld1S_310527000	2474.62673147174	0.174601781974486	0.0697949754507737	2.50163827477284	0.0123620157841945	0.038748570477814
Ld1S_310527100	1455.19406360144	0.0855309000749596	0.0680171964348646	1.25748934913639	0.208576493385764	0.378960973140451
Ld1S_310527200	2402.36574512375	0.112573540680786	0.0946224405732022	1.18971292643521	0.234159242999828	0.412267562042169
Ld1S_310527300	709.315614450161	0.0535724491387189	0.113114958300082	0.47361065188741	0.63577757816235	0.787420776260686
Ld1S_310527400	304.937392575895	-0.216039773614899	0.110997432132639	-1.94634929352904	0.0516127961143254	0.130131070271212
Ld1S_310527500	1452.60034998893	0.202990693006473	0.086785577287042	2.33899110142558	0.0193358940333714	0.0569683938342196
Ld1S_310527600	3934.40570207349	0.191672016376852	0.0804423756575644	2.38272446344427	0.0171850516437619	0.0514508626421461
Ld1S_310527700	113.04086752931	-0.100692423993241	0.142162969927927	-0.708288691804127	0.478765998040887	0.665679254332127
Ld1S_310527800	2083.31462180259	0.514839841612568	0.0654570862446837	7.86530337888943	3.68204010453236E-15	6.18081590326037E-14
Ld1S_310527900	686.932998954387	0.11181860821658	0.095404180392683	1.17205145263379	0.241176399277969	0.42141802943494
Ld1S_310528000_pseudogene	895.399119432393	0.191099719101913	0.0766020683995599	2.49470703721899	0.0126061161519753	0.0393885684129276
Ld1S_310528100_pseudogene	2140.73027991975	0.224494381148621	0.0635409638511773	3.53306540445973	0.000410770835988548	0.00178981600764392
Ld1S_310528200	1036.08593441653	0.148120216573258	0.0903547767389175	1.63931805178663	0.101147038423044	0.220354156856291
Ld1S_310528300	1247.15575130366	0.196141361819255	0.0843749606644373	2.32463944604748	0.0200912476945118	0.0589786048024016
Ld1S_310528400	1542.35905048496	0.22710847497925	0.079865748914161	2.84362793897224	0.0044603098326174	0.0156985934655737
Ld1S_310528500	1057.54091471182	0.256595598359808	0.0775698198782152	3.30793082622422	0.000939880219223887	0.00386671262510946
Ld1S_310528600	1912.85195414173	0.170610007957825	0.0608050716418739	2.80585160663362	0.00501837973626715	0.0174689188781075
Ld1S_310528700	939.263402552129	0.0913294231504513	0.0741830796134933	1.23113550456915	0.218272188400285	0.391615797864981
Ld1S_310528800	272.127962344431	-0.35337255612921	0.113507270919842	-3.11321515587102	0.00185061051841041	0.007233019983928
Ld1S_310528900	328.997015965598	0.112741890630656	0.103349067627664	1.0908844483903	0.2753237309795	0.46330769965851
Ld1S_310529000	600.680826179072	-0.0337292893725501	0.0820618435126485	-0.411022808272047	0.681055810335232	0.817708977254849
Ld1S_310529100	415.098553217631	0.00462209242807972	0.0963566651230715	0.0479685802967149	0.961741283060311	0.978938857585461
Ld1S_310529200	1984.4697176666	-0.12421460951076	0.0758789568138079	-1.63700997913767	0.101628384475126	0.220887380755819
Ld1S_310529300	1543.64900410004	0.155204311224465	0.0682647124523727	2.27356573621764	0.0229921095343579	0.0658952928956948
Ld1S_310529400	1644.17107174324	0.052591465660505	0.0665128323960734	0.790696528262865	0.429121102485241	0.622512264960595
Ld1S_310529500	5329.6595190089	0.233457455758511	0.0826705061834637	2.82395096554047	0.0047435641382467	0.0165837990345003
Ld1S_310529600	1388.33025221182	0.200024809210917	0.0631646769425977	3.16671942124701	0.00154168989005384	0.00614461679698298
Ld1S_310529700	3321.6594849044	0.0419054432177766	0.08232675446261	0.509013667444022	0.610742644078879	0.768875575615108
Ld1S_310529800_pseudogene	1308.65322004891	0.0982878702363816	0.0804649398812057	1.22149933103149	0.221897018746041	0.396867175521621
Ld1S_310529900	896.457107063374	0.106369546027797	0.0743165569532607	1.4313034724509	0.15234325916897	0.298831045155833
Ld1S_310530000	405.151886483816	0.196683581651182	0.0897801581179542	2.19072438469954	0.028471743388773	0.0794061184963266
Ld1S_310530100	1849.93801323752	0.0455321010659525	0.0520587437436537	0.87462927054407	0.381775656024414	0.577611243908651
Ld1S_310530200	1104.82361572275	0.373478625835327	0.0772724792594533	4.83326831770622	1.34309566980429E-06	8.21397351781133E-06
Ld1S_310530300	923.779546118419	0.102809094188093	0.0687392123985599	1.49563968804285	0.134747574894163	0.273624163059722
Ld1S_310530400	917.866005940401	0.254647774776646	0.079246136106663	3.21337780347924	0.0013118360587261	0.00529504736431264
Ld1S_310530500	1634.85824052999	0.0549775183390541	0.100870635133244	0.545029961062821	0.585732911522593	0.751199921190154
Ld1S_310530600	1058.67742905188	0.110498618834741	0.117866775889679	0.937487413231404	0.348507895258834	0.543510732332007
Ld1S_310530700	1273.75744872981	0.190951569785897	0.069600688681844	2.74352989032576	0.00607825143154007	0.0207515850488565
Ld1S_310530800	7778.88432374303	0.35849004184294	0.0463753123059792	7.73019143197703	1.07384978301889E-14	1.67001507411694E-13
Ld1S_310530900	1057.47623249851	0.123272434497698	0.0785266489329339	1.56981656765947	0.11645779204946	0.245815353791111
Ld1S_310531000	869.695813727477	0.253148014349131	0.0790508986193481	3.20234201976765	0.00136315046419773	0.00548969438642894
Ld1S_310531100	2419.02851881153	0.143813166675069	0.0645385997679021	2.22832796484985	0.0258586528315914	0.0730358896770139
Ld1S_310531200	4886.4493423298	0.0766272726894984	0.0669776655775547	1.14407201309174	0.252593773189073	0.435523333700153
Ld1S_310531300	2231.1578155418	0.0368815176684399	0.055730094285364	0.661788180001802	0.508106982366463	0.688436177604928
Ld1S_310531400	1442.43054850365	-0.082947295672535	0.0733965987517737	-1.1301245164379	0.25842376054235	0.442414303762496
Ld1S_310531500	605.493066096289	-0.186296180593596	0.0922130588923227	-2.02027980452458	0.04335437240936	0.111979879870598
Ld1S_310531600	2290.07748141279	0.140842575219214	0.0604737816729921	2.32898574097467	0.019859821104087	0.0583764354201565
Ld1S_310531700	1209.93570771104	0.218322210178178	0.0714822653251493	3.05421504460026	0.00225650268397094	0.00860358258207899
Ld1S_310531800	1527.30206036834	-0.134878641699265	0.103504423369883	-1.30311958955863	0.19253393668247	0.357827827069974
Ld1S_310531900	12435.7040697518	0.127664894892048	0.0620599801764777	2.05712110331026	0.0396745782284508	0.104202973874192
Ld1S_310532000	312.933422659064	0.14698214159678	0.109218754710583	1.34575917832304	0.178380194377706	0.338320402835119
Ld1S_320532100	1463.8625662585	-0.462529803522371	0.0810649794214076	-5.70566731557359	1.15888155007787E-08	8.72847172577732E-08
Ld1S_320532200	4953.56874506006	-0.525538322536276	0.0624723543402115	-8.41233419304646	4.01930767702408E-17	8.85643974490666E-16
Ld1S_320532300	102.200579379497	-0.471306040051849	0.147561644787648	-3.19396033251115	0.00140335399020942	0.00563371764604865
Ld1S_320532400	596.104530794882	-0.281708028182851	0.0900828635058185	-3.12720996224388	0.00176473847731526	0.00692769644752353
Ld1S_320532500	2092.9765769461	-0.47465039021033	0.0786147309576709	-6.03767747377905	1.56348166233799E-09	1.29512286954864E-08
Ld1S_320532600	1171.14759032025	-0.390640685404747	0.0735171688750646	-5.31359805311061	1.07481558489204E-07	7.32491357931032E-07
Ld1S_320532700	1184.65900783089	-0.415874641916787	0.076704296882896	-5.42179067949349	5.90049516799686E-08	4.13546938372629E-07
Ld1S_320532800	3653.17880460369	-0.392065634304144	0.0546068502897588	-7.17978847385881	6.9819356475172E-13	8.63504018801571E-12
Ld1S_320532900	1224.29602053225	-0.578227552598205	0.0688567296121261	-8.39754597488718	4.55906067494759E-17	9.94704147261293E-16
Ld1S_320533000	985.568333491685	-0.66320473092916	0.0631896816791224	-10.4954592792051	9.06358578605746E-26	6.87902921198208E-24
Ld1S_320533100	2516.48637611675	-0.428097797122727	0.0596095439222267	-7.18169891857035	6.8850415524613E-13	8.52708075116546E-12
Ld1S_320533200	1412.4004515361	-0.604397291940534	0.0729923994419068	-8.28027707763685	1.22889011020027E-16	2.52021805509894E-15
Ld1S_320533300	1309.33928417458	-0.498387087577407	0.0829432055202526	-6.00877533550007	1.86929945198189E-09	1.52708179701925E-08
Ld1S_320533400	1555.44262230544	-0.605191282540246	0.0627063602287149	-9.65119455718485	4.85864152252242E-22	2.28279030264546E-20
Ld1S_320533500	1308.58493898395	-0.634918732608602	0.0625614039973263	-10.1487289613215	3.35707040292614E-24	1.96123586697264E-22
Ld1S_320533600	475.514489897001	-1.07837113741735	0.0945561243341222	-11.4045615237658	3.96771435000916E-30	5.10627585914223E-28
Ld1S_320533700	1829.54141658325	-0.473056645914652	0.085287518693235	-5.54661049075842	2.91260597823135E-08	2.1165254571763E-07
Ld1S_320533800	1158.20732622416	-0.483645145930817	0.0717307226493554	-6.74251043440678	1.55673058727923E-11	1.60368533817164E-10
Ld1S_320533900	407.731038241095	-0.248275582380863	0.117259922618634	-2.11730979209608	0.0342335643910568	0.0923861530350772
Ld1S_320534000	1097.59238154906	-0.552056661890525	0.0653604421681948	-8.4463422152178	3.00571767350174E-17	6.8088706481366E-16
Ld1S_320534100	586.706788420118	-0.585526306625516	0.0830029321068489	-7.05428461095535	1.73490955836245E-12	2.02710485240244E-11
Ld1S_320534200_pseudogene	3506.81680727205	-0.502715088095007	0.0494721652928248	-10.1615743948025	2.94285402244151E-24	1.75386199458259E-22
Ld1S_320534300	1244.63046204951	-0.673751367587437	0.0699797266753515	-9.62780793233289	6.10172054573212E-22	2.82204575240111E-20
Ld1S_320534400	3541.10253617518	-0.748490739220779	0.0734778031244362	-10.1866238155378	2.27529092239396E-24	1.37446145516043E-22
Ld1S_320534500	966.258315611261	-0.529460915482538	0.0814212683860731	-6.50273480108424	7.88727735363408E-11	7.34932034630332E-10
Ld1S_320534600	2265.46590114847	-0.59376649641687	0.0712260535824941	-8.33636663203823	7.66081347488597E-17	1.61971484897589E-15
Ld1S_320534700	299.646235088464	-0.87990987331138	0.133789201138944	-6.57683778526767	4.80558544297288E-11	4.6434819078998E-10
Ld1S_320534800	4438.25541287568	-0.583590819285063	0.0637472627142063	-9.15475887806251	5.44793363435545E-20	1.85354983421749E-18
Ld1S_320534900	832.732708246484	-0.30891300583975	0.0790311960229247	-3.90874770198522	0.0000927757911570705	0.000449453914607085
Ld1S_320535000	366.511926556797	-0.567876991206868	0.103076943916025	-5.50925327849755	3.60359087235164E-08	2.57027204389418E-07
Ld1S_320535100	770.179466995599	-0.689253450959423	0.0787057312008124	-8.75734765999237	1.99898370544557E-18	5.31466326477744E-17
Ld1S_320535200	2467.83411458858	-0.552598376224415	0.0503308232762455	-10.979323210976	4.80510137783804E-28	4.53928725906402E-26
Ld1S_320535300	499.150359320089	-0.695717221578189	0.0898508621114289	-7.74302221736495	9.70810691626474E-15	1.52310935364719E-13
Ld1S_320535400	1131.40045812334	-0.744058449383982	0.0954849025971153	-7.79241983964133	6.57378762747361E-15	1.06330116815967E-13
Ld1S_320535500	1233.45657138254	-0.947191221926147	0.0639999945261911	-14.7998641084027	1.46778858375622E-49	2.17232710395921E-46
Ld1S_320535600	2385.6787394064	-1.2873643880466	0.0980318682576346	-13.1321009272547	2.15591073098052E-39	6.83731688968108E-37
Ld1S_320535700	747.045172127264	-1.12668751442047	0.13101991745563	-8.59936058807259	8.0161453353709E-18	1.94490083546704E-16
Ld1S_320535800	1610.19510368534	-0.621475677563925	0.0604881908599737	-10.2743307202327	9.19806263196245E-25	5.96195592495084E-23
Ld1S_320535900	459.583331575879	-0.456349309086529	0.0886521345870223	-5.14764039481271	2.63783563775024E-07	1.72998378605776E-06
Ld1S_320536000	2137.96414067022	-0.352468533819967	0.0684949666230519	-5.14590416197596	2.66235327599416E-07	1.74348798604928E-06
Ld1S_320536100	2134.22683883509	-0.210223380701053	0.196311349911931	-1.07086717500218	0.284229157095442	0.473093704781167
Ld1S_320536200	1031.96849539791	-0.834023568928049	0.0619491047664603	-13.4630447376472	2.58059275381953E-41	1.14578318269587E-38
Ld1S_320536300	1375.0911096953	-0.870404341540789	0.0716355749559385	-12.1504481827103	5.70519829507569E-34	1.15141274682437E-31
Ld1S_320536400	15691.3385661661	-0.584960082721898	0.046216063901661	-12.6570727435071	1.02241043139633E-36	2.59400132308555E-34
Ld1S_320536500	800.650149755487	-0.458766389814493	0.0710530172133203	-6.45667710967365	1.07026911297819E-10	9.89998929504822E-10
Ld1S_320536600	16060.5544740578	-0.79695910241143	0.0606658404083397	-13.1368674207285	2.024350695979E-39	6.65786451121982E-37
Ld1S_320536700	3160.22328779187	-0.306819185874866	0.0721354166591085	-4.25337788405391	0.0000210569790961523	0.000112438950314992
Ld1S_320536800	2552.18928187826	-1.10084214821744	0.067224476382103	-16.3756150655644	2.85605566092778E-60	8.45392475634623E-57
Ld1S_320536900	1947.28477142595	-0.827727565854606	0.074699107516817	-11.0808226948128	1.55437682246877E-28	1.58653634293364E-26
Ld1S_320537000	1115.88800323238	-1.29036853878714	0.10296570874938	-12.5320221116325	4.9874598402074E-36	1.19699036164978E-33
Ld1S_320537100_pseudogene	737.697392091648	-0.399872624562826	0.0851666836723521	-4.69517665031072	0.00000266376425003	0.0000157170940466886
Ld1S_320537200	2217.99908188075	-0.532665604264138	0.0813499500234247	-6.54782952061749	5.83793055866012E-11	5.55040935341562E-10
Ld1S_320537300	1143.26140284281	-0.874576521423318	0.0792294423377584	-11.0385293095332	2.49076487469162E-28	2.43054858101776E-26
Ld1S_320537400	2254.55905870157	-0.363896011143067	0.0834331380907236	-4.36152851816952	0.0000129156957545542	0.0000707098509867086
Ld1S_320537500	3429.44735777375	-0.502560807574107	0.0680765667817452	-7.38228778759256	1.55592413708835E-13	2.07768516351046E-12
Ld1S_320537600	827.316881329619	-0.261738845847906	0.0905375718684577	-2.89094174325978	0.00384089312503985	0.0137918038618495
Ld1S_320537700	1630.18077582294	-0.519376589870501	0.0700264438368895	-7.41686370766263	1.19926243385869E-13	1.64343370565821E-12
Ld1S_320537800	616.348664936733	-0.470567338490876	0.0890958013520867	-5.28158826061062	1.28068759664567E-07	8.64172177675801E-07
Ld1S_320537900	817.010174045661	-0.662129874932558	0.0865489843048319	-7.65034829987707	2.00435667995168E-14	3.02184844108166E-13
Ld1S_320538000	823.600835929518	-0.410956254141228	0.0741010791956324	-5.54588757143838	2.92466717267675E-08	2.12355228891002E-07
Ld1S_320538100	1183.6392321454	-0.485708732780873	0.0630216244685957	-7.70701702592427	1.28792623805102E-14	1.97868252489499E-13
Ld1S_320538200	2280.38718981669	-0.339864031602109	0.0613684198724078	-5.53809324582132	3.05782455359035E-08	2.21017814730043E-07
Ld1S_320538300	1113.5427772266	-0.563811143102505	0.0686397573060449	-8.21406084798105	2.13831139866982E-16	4.23843866522054E-15
Ld1S_320538400	471.509637682902	-0.38436018024726	0.0943821806426123	-4.07238079932353	0.0000465350168846965	0.000236217781410912
Ld1S_320538500	1105.61846260864	-0.477198755560906	0.0721463556906051	-6.61431545631136	3.73274990351877E-11	3.64250759815897E-10
Ld1S_320538600	3990.11028295853	-0.289512585500606	0.0909692027834961	-3.1825340515475	0.00145992347793524	0.00584232558993462
Ld1S_320538700	1389.60784102033	-0.476820745803487	0.0704257374196722	-6.77054672444645	1.28296640739665E-11	1.33703158460423E-10
Ld1S_320538800	1185.30904239477	-0.386505315077458	0.0812470809149488	-4.75715940468138	1.96336130470914E-06	0.0000117722136298563
Ld1S_320538900	782.306346314187	-1.00699167085417	0.0798407753904523	-12.612498637815	1.80188312117842E-36	4.4446450322401E-34
Ld1S_320539000	763.268731058382	-0.433791705306908	0.0744572504030696	-5.82605055865754	5.67544286662555E-09	4.44034648948325E-08
Ld1S_320539100	1574.07088347369	-0.617621598836182	0.0561398211219768	-11.0014885422284	3.75875375316115E-28	3.58900358366355E-26
Ld1S_320539200	617.888669387514	-0.342452798137353	0.0769526512639646	-4.45017543271725	8.58001724682678E-06	0.0000481304820921174
Ld1S_320539300	410.857985658173	-0.664937477268635	0.0935934666177387	-7.10452878067249	1.20733760407918E-12	1.45076561897472E-11
Ld1S_320539400	130.785793220917	-0.700465846425966	0.132501258022811	-5.28648449741797	1.24689377908936E-07	8.4264967719281E-07
Ld1S_320539500	555.904031410519	-0.502929511110921	0.0743276499526098	-6.76638520700683	1.32039709972884E-11	1.37135979480609E-10
Ld1S_320539600	768.741717430026	-0.483505336461024	0.0848652774760598	-5.69732817520592	1.2169953147944E-08	9.15065063113824E-08
Ld1S_320539700	1572.63821269469	-0.52677490374705	0.056545768231497	-9.31590320942225	1.20919290697282E-20	4.56920553783771E-19
Ld1S_320539800	2098.58012046513	-0.816507170084416	0.0778847143135293	-10.4835355342965	1.0282627960224E-25	7.67308708292343E-24
Ld1S_320539900	1163.99225593689	-0.375289638529469	0.0788978759454622	-4.75665072135639	1.96831293533594E-06	0.0000117939398554542
Ld1S_320540000	21854.0676794365	-0.760646811377918	0.0833900537262193	-9.1215531995605	7.40552666265714E-20	2.48155006658096E-18
Ld1S_320540100	374.543407884833	-0.413935045382094	0.0895807730130848	-4.62080233803778	3.82258839046519E-06	0.0000222733496767263
Ld1S_320540200	1643.35517361272	-0.526006998611293	0.073578800072228	-7.1488934053687	8.74802252409248E-13	1.06123551931614E-11
Ld1S_320540300	757.356200910162	-0.568584622886033	0.0773282624833131	-7.35286950238575	1.93996318209329E-13	2.55591588382617E-12
Ld1S_320540400	702.290032841876	-0.329634761522603	0.0861839027458704	-3.82478341105756	0.000130887101991653	0.000622537474925484
Ld1S_320540500	340.568400940191	-0.539109748247801	0.0956536146513716	-5.63606247618234	1.73982281944625E-08	1.29065308992522E-07
Ld1S_320540600	1109.146818508	-0.501172016836046	0.222638592020078	-2.25105635230953	0.0243819684401107	0.0692394882469406
Ld1S_320540700	197.581451057262	-0.616736905655628	0.153738744705588	-4.01159061651432	0.0000603110187548673	0.000301385394790783
Ld1S_320540800	663.383992836166	-0.577451715379925	0.0944282488594281	-6.11524329165053	9.64097633278902E-10	8.20037067386653E-09
Ld1S_320540900	4038.15695506288	-0.108110688513377	0.0671132327018177	-1.610869930729	0.107208075083756	0.230064694718163
Ld1S_320541000	1678.25973816082	-0.428539944866632	0.0766405160112363	-5.59155871032762	2.25040173729056E-08	1.64880919365843E-07
Ld1S_320541100_pseudogene	1172.57715936987	-0.501657963788767	0.0697959804187213	-7.18749075203488	6.59928705722903E-13	8.20751667621761E-12
Ld1S_320541200	354.548789590237	-0.38908773968226	0.0914772188031588	-4.25338400940568	0.0000210564028524574	0.000112438950314992
Ld1S_320541300	2820.27247074166	-0.563878762023611	0.0501747209683127	-11.2383038937022	2.64413622652449E-29	3.01024739635095E-27
Ld1S_320541400	15557.3279536661	-0.656396638248633	0.0502050061410435	-13.074326420847	4.61634938350655E-39	1.41355801812201E-36
Ld1S_320541500	3096.98172682146	-0.499462184327252	0.0487861721908011	-10.2377817709057	1.34279702244643E-24	8.6406069270466E-23
Ld1S_320541600	220.6001682021	-0.392212614126696	0.125131343112012	-3.1344074503828	0.0017220156470927	0.00677814669600318
Ld1S_320541700	731.696787424023	-0.649080779526398	0.08607584660738	-7.54080041160753	4.67095546371143E-14	6.79968598651762E-13
Ld1S_320541800	586.797377441204	-0.602551019737592	0.0879950591602484	-6.84755514102539	7.51227403692514E-12	8.04692321446263E-11
Ld1S_320541900	61.0892708958536	-0.127730814605456	0.214837237816621	-0.594546903989164	0.552146380750805	0.725841578248282
Ld1S_320542000	1532.68333586076	-0.433824776060649	0.0683580683105472	-6.34635803472101	2.20471805059937E-10	1.98760368419517E-09
Ld1S_320542100	2266.69748859497	-0.486112003176069	0.0580874872771114	-8.36861819925226	5.82978076898053E-17	1.25957307125419E-15
Ld1S_320542200	1789.85619402267	-0.510491735737544	0.0643888958578028	-7.92825733283143	2.22242421496608E-15	3.84700331947346E-14
Ld1S_320542300	537.859364221972	-0.475558576038879	0.0930014345787326	-5.11345419770148	3.16320481360882E-07	2.06235379918108E-06
Ld1S_320542400	1984.47857976911	-0.806670132078255	0.069833664350244	-11.5513075188562	7.27058144579079E-31	1.00879317560347E-28
Ld1S_320542500	30.7326847399464	-0.295042485974605	0.241422193990771	-1.22210175086837	0.221669151095672	0.396761169125852
Ld1S_320542600	1572.5360188784	-0.564326578791578	0.0669188277909698	-8.4330015545749	3.3691022633192E-17	7.55016746905476E-16
Ld1S_320542700	1552.72730799639	-0.689907892468254	0.0658678567965113	-10.4741208538122	1.13588078758486E-25	8.33605073863933E-24
Ld1S_320542800	10337.1769050304	-0.556029182692983	0.0631264861233745	-8.8081757252618	1.27198924543964E-18	3.49698591315912E-17
Ld1S_320542900	1452.61504581525	-0.521268061590291	0.0637560751665209	-8.17597476364127	2.93483422536711E-16	5.74038059939647E-15
Ld1S_320543000	1834.39327195153	-0.520506805438412	0.0617870053306564	-8.42421157414724	3.63187482663597E-17	8.08632813178252E-16
Ld1S_320543100	1288.74081953283	-0.399082373879275	0.0728796075596448	-5.47591277234397	4.35262072294051E-08	3.07978263105273E-07
Ld1S_320543200	773.829246064137	-0.52342516525828	0.0763972375268728	-6.85136246024818	7.31499090993338E-12	7.86405802423831E-11
Ld1S_320543300	680.968249284498	-0.504442397246183	0.0781947199172066	-6.45110562171323	1.11037076107614E-10	1.02495762560874E-09
Ld1S_320543400	1591.86492818309	-0.815248273814484	0.0711623307863855	-11.4561772331725	2.18967804535487E-30	2.90214045414197E-28
Ld1S_320543500	1982.9739573118	-0.58493199204592	0.0643249648240496	-9.0933900025582	9.59981643287652E-20	3.13405771779204E-18
Ld1S_320543600	856.613100175762	-0.628436498216362	0.0845259756844703	-7.43483282064998	1.04700293672577E-13	1.45045024619732E-12
Ld1S_320543700	2230.47106915844	-0.645677030755845	0.0591654689355467	-10.9130721411036	9.9824728533258E-28	9.23378738932636E-26
Ld1S_320543800	2064.79877922355	-0.536959672194456	0.0619144570401754	-8.672605686359	4.22342475515026E-18	1.07154319502098E-16
Ld1S_320543900	801.922429024434	-0.278707492082906	0.0710436639411221	-3.92304502079012	0.0000874368044647897	0.000425679179631213
Ld1S_320544000	851.642112081033	-0.50198895919528	0.0709797785196209	-7.07228128440152	1.52407086200979E-12	1.79492695684973E-11
Ld1S_320544100	2277.3379967348	-0.498829881108935	0.10100081270968	-4.93886997268813	7.85765827805347E-07	4.91034521527901E-06
Ld1S_320544200	1419.22386204667	-0.436614223197662	0.0624545530940707	-6.99091101556714	2.73106949452871E-12	3.12524447312049E-11
Ld1S_320544300	528.310470374791	-0.594516697647775	0.080523459850178	-7.38314894508921	1.54588919307745E-13	2.06739398110358E-12
Ld1S_320544400	2008.31846144092	-0.638809129609261	0.0740170118456836	-8.6305717250664	6.10460570394216E-18	1.50999717690826E-16
Ld1S_320544500_pseudogene	355.887330685576	-0.694835582301481	0.0942898247513317	-7.36914703292698	1.71723185463908E-13	2.28964247285211E-12
Ld1S_320544600	606.645087055932	-0.874098858711328	0.0908313856364345	-9.62331304963279	6.37442538520883E-22	2.93289623941215E-20
Ld1S_320544700	376.703888293135	-0.497796133406821	0.109786130595576	-4.53423515981791	5.78125907553178E-06	0.0000330357661458959
Ld1S_320544800	1644.1934474503	-0.492899609554245	0.0647398893092088	-7.61353803371631	2.66692799968133E-14	3.98022195582692E-13
Ld1S_320544900	1074.67402088064	-1.12515006534648	0.0786145943143011	-14.3122288572543	1.83535420503716E-46	1.25368810313308E-43
Ld1S_320545000	2464.95196153043	-0.805149732761038	0.0602020072158787	-13.3741343519303	8.56449693463084E-41	3.45694239906917E-38
Ld1S_320545100	921.952851558938	-0.445222096128344	0.0657124863244095	-6.77530437564591	1.24144617490003E-11	1.29542209554786E-10
Ld1S_320545200	1298.07452551899	-0.813617260321673	0.0703516478073587	-11.5650064451876	6.19866423589253E-31	8.73716482773423E-29
Ld1S_320545300	592.49524784705	-0.494258535488768	0.0772773846192372	-6.39590143900559	1.59602933657312E-10	1.45510682841574E-09
Ld1S_320545400	448.280210768507	-0.793040243336371	0.0888951456906934	-8.92107479181955	4.61784609479482E-19	1.3488971487427E-17
Ld1S_320545500	370.02073865619	-0.724120248539371	0.0995741436306174	-7.27217149088005	3.5375409217157E-13	4.54607284874608E-12
Ld1S_320545600	1951.41680444465	-0.298758556664015	0.0745588685097735	-4.00701569961261	0.0000614907771891467	0.000306762978336867
Ld1S_320545700	565.367980970934	-0.677536924848959	0.0984973372440241	-6.8787334135783	6.03870438183031E-12	6.55546392550772E-11
Ld1S_320545800	967.825332120628	-0.42411239240991	0.0719916630651288	-5.89113203324984	3.8355893357797E-09	3.03025207310709E-08
Ld1S_320545900	676.582426758112	-0.402002137884313	0.0820261514271303	-4.90090210122122	9.53975886015382E-07	5.93228702228053E-06
Ld1S_320546000	994.631371694294	-0.739267076492539	0.0642547602835888	-11.505249933698	1.24129236046862E-30	1.69579633245559E-28
Ld1S_320546100	748.203175935582	-0.41727263940848	0.0724187640956519	-5.7619409088139	8.31521128753934E-09	6.3599548865934E-08
Ld1S_320546200	3121.75350075074	-0.442689426360338	0.0710256816833184	-6.23280785018233	4.58148004210626E-10	4.00823081516292E-09
Ld1S_320546300	849.594627526164	-0.37077586895521	0.0828067294415645	-4.47760552138291	7.54849190347569E-06	0.0000426674781049421
Ld1S_320546400	384.944283612145	-0.262057749938123	0.118205123328997	-2.21697454863056	0.026624830794816	0.0750328459085897
Ld1S_320546500	1799.05569124211	-0.420380998254809	0.0710488909459789	-5.91678480350158	3.28295769129131E-09	2.61693575391982E-08
Ld1S_320546600	67.3628598607782	-0.415994872537391	0.182748833544101	-2.27632026136573	0.0228268482950842	0.0655782636235354
Ld1S_320546700	761.660338019842	-0.563680685028866	0.0787934870256588	-7.1538994694486	8.43468476688834E-13	1.03026135804633E-11
Ld1S_320546800	322.175909856328	-0.676514558255392	0.113509605521986	-5.95997629578898	2.52274524802035E-09	2.04025298747001E-08
Ld1S_320546900	571.189347722836	-0.457251561871925	0.092057773502893	-4.96700652723863	6.79943004321146E-07	4.27612880904517E-06
Ld1S_320547000	1082.99669172181	-0.439393817514934	0.0746699464120875	-5.88448015068891	3.99307054904081E-09	3.14627031725665E-08
Ld1S_320547100	688.336522570655	-0.502699634365011	0.105382277613038	-4.77024833540717	1.83998936906103E-06	0.0000110474006742813
Ld1S_320547200	1036.60577434562	-0.480382871677172	0.0806839692831561	-5.95388248675884	2.61854856397592E-09	2.10777977464479E-08
Ld1S_320547300	376.843278419018	-0.236345956332359	0.0947571004005369	-2.49422951244106	0.0126230894051001	0.0394138656530551
Ld1S_320547400	2482.54002761798	-0.641596476706469	0.0966948422682057	-6.63527093748032	3.23907014287561E-11	3.18174146778047E-10
Ld1S_320547500	508.091366586396	-0.642769879867011	0.10283603764858	-6.25043413344588	4.09313327233362E-10	3.59871519389332E-09
Ld1S_320547600	602.546641008113	-0.593221596916349	0.0783924641707107	-7.56732937523848	3.80975070780227E-14	5.62904929871617E-13
Ld1S_320547700	1368.39824030394	-0.399123298148577	0.0669667022111385	-5.96002617674358	2.52197531280278E-09	2.04025298747001E-08
Ld1S_320547800	1124.61811478096	-0.541690644614697	0.089700457942368	-6.03888382557344	1.55183917868662E-09	1.28667898288863E-08
Ld1S_320547900	1494.80961671486	-0.447480525626813	0.0712556505159988	-6.27993039690714	3.38724637861764E-10	3.00486991429817E-09
Ld1S_320548000	772.82535759574	-0.592372643625341	0.0684410580743349	-8.65522334534857	4.91947370295747E-18	1.2305613093595E-16
Ld1S_320548100	554.259727307655	-0.559406137475696	0.0862284102191403	-6.48749218562682	8.72768650360513E-11	8.08996410772584E-10
Ld1S_320548200_pseudogene	612.120034807566	-0.304171868235873	0.0916454854061764	-3.31900547951458	0.000903386567078549	0.00372946197845538
Ld1S_320548300	951.915388840992	-0.493455478819692	0.0730090778403011	-6.75882360682692	1.39116637129934E-11	1.43813240711736E-10
Ld1S_320548400	182.723632782734	-0.686131142605295	0.122580116251249	-5.59740978870465	2.17578001984835E-08	1.59809152822608E-07
Ld1S_320548500	944.184177282603	-0.501505406281005	0.0666156632478659	-7.52834066088911	5.13891769676469E-14	7.43218064287793E-13
Ld1S_320548600	736.203655327114	-0.567150322374743	0.0734101981034575	-7.72577022030991	1.11179022986517E-14	1.72599602118929E-13
Ld1S_320548700	881.731002423452	-0.524581597032009	0.0788937797591465	-6.64921364692496	2.94663019915886E-11	2.90734179650341E-10
Ld1S_320548800	1319.02589488388	-0.48871289924005	0.0592391431228282	-8.24983066056068	1.58619130295015E-16	3.20122244777212E-15
Ld1S_320548900	503.721749644325	-0.719874456997952	0.125133748079506	-5.75284020535023	8.77564280067311E-09	6.7005767901958E-08
Ld1S_320549000	1369.93660920071	-0.578746025167952	0.0665484224420195	-8.69661524542052	3.41930374654699E-18	8.72511990498198E-17
Ld1S_320549100	411.775994724318	-0.403858054010755	0.103556070189023	-3.8998974495033	0.0000962334406185514	0.000464936318113567
Ld1S_320549200	1610.51102910858	-0.61649269135198	0.0726425612396562	-8.48665962256065	2.12661485222824E-17	4.89231603310539E-16
Ld1S_320549300_pseudogene	621.007262667483	-0.628557018002251	0.0831608489485802	-7.55832853980241	4.08281741613548E-14	5.99263118269141E-13
Ld1S_320549400	1350.8558817639	-0.291429505555383	0.083895399136195	-3.4737245254925	0.000513287717128892	0.00220299416534778
Ld1S_320549500	425.115698591077	-0.372709772953363	0.108973322721425	-3.42019279256211	0.000625767701349267	0.00264232866760889
Ld1S_320549600	966.380168921256	-1.42197998959647	0.0992859724123878	-14.3220633796104	1.5932163515861E-46	1.17898010017371E-43
Ld1S_320549700	442.708899507743	-0.500654318510204	0.0910163055141244	-5.50071018244648	3.7826453415764E-08	2.69365602511616E-07
Ld1S_320549800	586.946658044595	-0.353641227851152	0.0847302938127384	-4.17372833183761	0.0000299655048630324	0.000156710060767802
Ld1S_320549900	630.206469434444	-0.130717477852867	0.0930798521924708	-1.40435845968652	0.160212134196159	0.311105128288189
Ld1S_320550000	777.377728998598	-0.510002779538499	0.0690087039181255	-7.39041237672838	1.46374133846045E-13	1.96939743720133E-12
Ld1S_320550100	1006.8438588572	-0.517224634870028	0.0919929352894611	-5.62243864969143	1.88280442228965E-08	1.38980077056792E-07
Ld1S_320550200	735.393599346547	-0.526017606145092	0.116272559953895	-4.52400468651993	6.06803796632909E-06	0.0000345632951513806
Ld1S_320550300	1974.88599105964	-0.414217630926289	0.0723474282035109	-5.72539537633749	1.03193125850794E-08	7.79213399281504E-08
Ld1S_320550400	999.31115117444	-1.23003783270521	0.101903224255465	-12.070646848441	1.50943134881765E-33	2.73545926071444E-31
Ld1S_320550500	1617.83093448463	-0.45623584074721	0.0578077049585227	-7.89230157250769	2.96663787544812E-15	5.08566492933963E-14
Ld1S_320550600_pseudogene	381.000450110111	-0.694697700611428	0.101462463893275	-6.84684437923915	7.54967664758671E-12	8.07724441332168E-11
Ld1S_320550700_pseudogene	675.290325397367	-0.384588295434437	0.0766450120776486	-5.01778635046482	5.22702584819502E-07	0.0000033296979578172
Ld1S_320550800	498.93187300682	-0.485442967926321	0.0880667097697688	-5.51221873958282	3.54338156176335E-08	2.53139406825893E-07
Ld1S_320550900	566.272064098829	-0.432105131782057	0.0970082034917612	-4.45431536951156	8.41613164874827E-06	0.000047270872258624
Ld1S_320551000	182.43402107338	-0.284127732223405	0.170742214920419	-1.66407430263121	0.0960975816885923	0.211906264066228
Ld1S_320551100	4020.30740112676	-0.320062653229305	0.0657078646878247	-4.87099458717626	1.11037882240408E-06	6.84733607149184E-06
Ld1S_320551200	1002.82555647692	-0.488007689793976	0.0844795694099281	-5.7766356197434	7.62090789604713E-09	5.87444983653633E-08
Ld1S_320551300	1196.12780287266	-0.473469170199859	0.0728085253055501	-6.50293586105318	7.87673860294305E-11	7.34720995736705E-10
Ld1S_320551400	1801.74847610698	-0.477324192531695	0.0544340232335189	-8.76885749348346	1.80488302141463E-18	4.84210309068336E-17
Ld1S_320551500	511.531062758398	-0.452544295450088	0.0836608743612694	-5.40927044936064	6.32820051072523E-08	4.42475752245985E-07
Ld1S_320551600	1451.30177680858	-0.528293796141312	0.0688460604133313	-7.67355158696943	1.67298204158528E-14	2.53516732581524E-13
Ld1S_320551700	764.684715964378	-0.32270889718589	0.0845933519630073	-3.81482574809201	0.000136279062042926	0.000647143353444484
Ld1S_320551800	326.424041346294	-0.547004173567738	0.134839350823172	-4.05671022760322	0.0000497687658993165	0.000251534798626028
Ld1S_320551900	1268.65283274581	-0.510416432721892	0.074588518026876	-6.84309658140649	7.74993625933661E-12	8.27156658448426E-11
Ld1S_320552000	482.619480878802	-0.519956001990106	0.0891377725066201	-5.83317248533993	5.43832976858842E-09	4.25858627381527E-08
Ld1S_320552100_pseudogene	1571.69635056995	-1.15327922581924	0.108346885910767	-10.6443227797896	1.8532695973198E-26	1.48261567785584E-24
Ld1S_320552200	691.313666187998	-0.619223490618094	0.099459332964181	-6.22589627502428	4.78810778450855E-10	4.18488160693267E-09
Ld1S_320552300	1462.8939403602	-0.927760594431382	0.0869735936513108	-10.667152586001	1.45001904224473E-26	1.192237879179E-24
Ld1S_320552400	2365.89423384426	-0.896014590694499	0.0685912347311126	-13.0631063022412	5.34994103853739E-39	1.58358254740707E-36
Ld1S_320552500	109.981249658108	-0.821599579120417	0.150077946356328	-5.47448575268816	4.38783939790018E-08	3.10223040233707E-07
Ld1S_320552600_pseudogene	928.440080465701	-0.616185404846287	0.083913866274087	-7.34307012900165	2.08749075823027E-13	2.73809718361666E-12
Ld1S_320552700	325.15778176924	-0.482422885328428	0.0966590072140076	-4.99097703600784	6.00746403200747E-07	3.81044861458759E-06
Ld1S_320552800	262.050690108497	-0.449271649698424	0.108891968293803	-4.12584744988938	0.0000369372060400706	0.000190146312832363
Ld1S_320552900	783.583076375172	-0.467717002790514	0.0886917635151021	-5.27351113850468	1.33838126937633E-07	9.02416527871055E-07
Ld1S_320553000	663.734267642081	-0.768975338240089	0.0834356133947456	-9.21639222093279	3.07264639384053E-20	1.0870557759882E-18
Ld1S_320553100	699.897169619944	-0.636010404619571	0.0737755448866539	-8.62088386601162	6.64392663379543E-18	1.62529114347392E-16
Ld1S_320553200	2740.72666313207	-0.58761185416581	0.0790051328289952	-7.43764149397334	1.02498773023888E-13	1.42217047570644E-12
Ld1S_320553300	697.697168967362	-0.820747291886298	0.0914639681334014	-8.97344942097009	2.87370746592193E-19	8.73921996485847E-18
Ld1S_320553400	1131.20994468335	-0.535362070851369	0.081954130346634	-6.53245990881724	6.46981191635038E-11	6.09893097847042E-10
Ld1S_320553500	309.09995283448	-0.607295418457069	0.0925451718725535	-6.56215128427653	5.30369650775703E-11	5.08605021478212E-10
Ld1S_320553600	835.656643412838	-0.915941133915819	0.0757087223064851	-12.0982246960646	1.07919824452555E-33	1.99651675237227E-31
Ld1S_320553700	1124.90926598182	-0.394623951511382	0.0650852389207261	-6.06318664654568	1.33450645021297E-09	1.11480877496624E-08
Ld1S_320553800	1614.86770028953	-0.574912155998347	0.0633651038940291	-9.07300896972918	1.15774752212649E-19	3.71147942111308E-18
Ld1S_320553900	369.527335089711	-0.566019182611787	0.0901223332188278	-6.28056512071679	3.37344540769464E-10	2.99561952203284E-09
Ld1S_320554000	567.712781814937	-0.431999436122933	0.0905039384717135	-4.77326670438714	1.81261494449501E-06	0.0000109125564116039
Ld1S_320554100	1016.85924768567	-0.581422642655318	0.0700568880532877	-8.29929302901762	1.04732754475724E-16	2.17804885186049E-15
Ld1S_320554200	518.274463380609	-0.604471118896526	0.0768664847655198	-7.86391000889994	3.7232507251794E-15	6.23820121501756E-14
Ld1S_320554300	573.209250329511	-0.548285158609435	0.0792738334006752	-6.91634471412814	4.63445901266666E-12	5.12177714300612E-11
Ld1S_320554400	608.135667639973	-0.570341013908867	0.0813016399467581	-7.01512311784074	2.29746556144682E-12	2.65299014117656E-11
Ld1S_320554500	1514.56292155923	-0.564097506559319	0.0772084505775255	-7.30616276249327	2.74879183251604E-13	3.56860694045942E-12
Ld1S_320554600	432.953176854043	-0.287279343483545	0.115343489546756	-2.49064203460822	0.0127512517885867	0.0397302160991754
Ld1S_320554700_pseudogene	6552.5984780842	-0.504116901085948	0.0553801854446948	-9.10283880485343	8.8000978989063E-20	2.90501373019658E-18
Ld1S_320554800	1364.62599975159	-0.522672860873553	0.0646038962489102	-8.09042319769328	5.94577817295791E-16	1.10226534813917E-14
Ld1S_320554900	1795.4362532703	-0.577231403987336	0.0542932926244407	-10.6317258741366	2.12149642206004E-26	1.68204359177617E-24
Ld1S_320555000	207.932612023411	-0.519829033273981	0.113931726922036	-4.56263630261397	5.05152777576899E-06	0.0000290905101483973
Ld1S_320555100	3497.72913978412	-0.468845489702708	0.0588876106164642	-7.96170000437452	1.69691495710866E-15	3.00171410739539E-14
Ld1S_320555200	679.459411952447	-0.631513966761952	0.0724768312452699	-8.71332198043864	2.95096940341076E-18	7.55176031766211E-17
Ld1S_320555300	2354.65998097346	-0.437104007026657	0.0533018065847295	-8.20054769310357	2.39294277950872E-16	4.72892570440883E-15
Ld1S_320555400	556.052155551321	-0.426250807551882	0.081373437784011	-5.23820572363278	1.62145262572301E-07	1.09079540275912E-06
Ld1S_320555500	1752.76400709664	-0.465971999585055	0.0669561774897446	-6.95935785247636	3.41827221250444E-12	3.8569577188106E-11
Ld1S_320555600	1392.45053615486	-0.499485324631486	0.0646980934631038	-7.72024796861029	1.16103609569157E-14	1.79616733967615E-13
Ld1S_320555700	982.795134705108	-0.599344254091727	0.0710076314531615	-8.44056113161682	3.15817826846753E-17	7.1179246253786E-16
Ld1S_320555800	92.5809620891316	-0.456240621993994	0.199666753776622	-2.28501046551002	0.0223122141102427	0.0644714590059165
Ld1S_320555900	1685.13814437305	-0.387483802493582	0.0746872231814749	-5.18808687735083	2.12465484810871E-07	1.40804032954225E-06
Ld1S_320556000	440.397330284038	-0.522081957959801	0.0875937522035866	-5.96026480000961	2.51829521922191E-09	2.04025298747001E-08
Ld1S_320556100_pseudogene	0.219131405924889	0.0166907132544206	0.0656172721736739	0.254364631468435	0.799213872519205	0.891137517324277
Ld1S_320556200_pseudogene	0	NA	NA	NA	NA	NA
Ld1S_320556300	273.27738514374	-0.439886260369331	0.106370470926211	-4.13541706207619	0.0000354310564140504	0.000182816839603003
Ld1S_320556400	522.724283468179	-0.837413114018622	0.0840062774049633	-9.96845878530912	2.09453711021088E-23	1.12045117702847E-21
Ld1S_320556500	77.7447204373291	-0.527524300635098	0.174583961771984	-3.02160802905866	0.00251435903188823	0.00948492277109918
Ld1S_320556600	776.162620460431	-0.596142157212953	0.0688531486431391	-8.65816842019403	4.79404851488925E-18	1.20257488170103E-16
Ld1S_320556700	2412.09642405797	-0.453895259486676	0.0668640587688764	-6.7883294529819	1.13439372585801E-11	1.18790286387018E-10
Ld1S_320556800	335.705313640407	-0.525499165952387	0.0915903392535128	-5.7374955725173	9.60867908265983E-09	7.27408953572202E-08
Ld1S_320556900	636.971961329475	-0.36871013781203	0.0795154081321774	-4.63696466474935	3.53562825453237E-06	0.0000206555124343733
Ld1S_320557000	975.582455390413	-0.568721546961915	0.0672907290344422	-8.45170731722672	2.87073515418582E-17	6.51972587446805E-16
Ld1S_320557100	630.76583357371	-0.547853171991528	0.0898559830543192	-6.09701383668958	1.08068168742618E-09	9.12210397751375E-09
Ld1S_320557200	818.011605632919	-0.546679340281578	0.0807846652335495	-6.76711772835997	1.31373176501829E-11	1.36603490320403E-10
Ld1S_320557300	953.536768364451	-0.61326090878941	0.0739632096195579	-8.29143180702703	1.11893276534605E-16	2.30536495505173E-15
Ld1S_320557400	746.534024013881	-0.417744629107365	0.0782301749252834	-5.33994241360635	9.29761101068113E-08	6.39525838689763E-07
Ld1S_320557500	467.761315823534	-0.677156458106081	0.0792211984029244	-8.54766743949035	1.25601001300957E-17	2.96632152008642E-16
Ld1S_320557600	449.711163250841	-0.615569638084903	0.0892698409902533	-6.8956058536288	5.36357171786685E-12	5.85116914676384E-11
Ld1S_320557700	420.568829051026	-0.633101543872455	0.0958145600978085	-6.60757136729719	3.90675865980259E-11	3.79978279288576E-10
Ld1S_320557800	1725.84654787478	-0.615210598071281	0.0774834360878005	-7.93989824320845	2.02347187915666E-15	3.5614399372741E-14
Ld1S_320557900	402.527887230998	-0.701661415929411	0.0942470184585244	-7.44491897362454	9.70039378716011E-14	1.354394604245E-12
Ld1S_320558000	595.384013791239	-0.296237443014419	0.0803531725880896	-3.6866925532985	0.000227187554299579	0.00103670374212757
Ld1S_320558100	1380.35614653822	-0.517869229166123	0.0812784620207955	-6.37154316519453	1.8713560553779E-10	1.69740978261039E-09
Ld1S_320558200	1045.85920525855	-0.479403661054458	0.0655229956266155	-7.31657117428441	2.54387125844412E-13	3.31711846916061E-12
Ld1S_320558300	325.947387800522	-0.603626793008542	0.100874953393466	-5.98391149341179	2.17841717109537E-09	1.77471050269054E-08
Ld1S_320558400	842.615858863059	-0.312509223835555	0.0841844307327944	-3.71219738751307	0.000205467647663593	0.000943408847597056
Ld1S_320558500	161.128626258144	-0.621868933696261	0.123265333030298	-5.04496210255163	4.53611267010936E-07	2.91255824371447E-06
Ld1S_320558600	346.6461147289	-0.559347157574677	0.0899102111581249	-6.22117499636337	4.9344541799301E-10	4.30854996241685E-09
Ld1S_320558700	1105.18725776632	-0.583139029796116	0.0684051220619751	-8.52478604259768	1.5309253550904E-17	3.58697022511945E-16
Ld1S_320558800	535.422478658208	-0.643569887079521	0.0790615811707213	-8.14010898276662	3.94922252798278E-16	7.57431880096912E-15
Ld1S_320558900	299.218286586532	-0.586062983888108	0.109334255687665	-5.36028694942887	8.30898654988485E-08	5.74193000490097E-07
Ld1S_320559000_pseudogene	1262.54010213035	-0.475324694042644	0.0650802923099514	-7.30366562858787	2.80031782532771E-13	3.62490120829593E-12
Ld1S_320559100	485.544312233674	-0.561829120427467	0.115671582286256	-4.85710586232917	1.19113919198914E-06	7.33008733531778E-06
Ld1S_320559200	815.165988723908	-0.595891069665392	0.0741509560824992	-8.03618862314347	9.26760443039112E-16	1.68295147938391E-14
Ld1S_320559300	1098.96359934596	-0.46641821889238	0.0675366663181977	-6.90614808694969	4.97990142150917E-12	5.45271573649832E-11
Ld1S_320559400	1293.35949889254	-1.17817696761783	0.0862429245949224	-13.6611434868617	1.7324177418892E-42	8.54659419332005E-40
Ld1S_320559500	1432.58250043217	-0.382262416834457	0.0810041375660819	-4.71904804273255	0.0000023695086052759	0.0000140462192355474
Ld1S_320559600	685.932388787118	-0.678068615945541	0.0750561787811859	-9.03414784707253	1.65285160235827E-19	5.18633294308884E-18
Ld1S_320559700_pseudogene	1032.31264924888	-0.572965274320349	0.0694472234752757	-8.25036978655215	1.57905147904359E-16	3.19407224006996E-15
Ld1S_320559800	304.348505349737	-0.74085560433119	0.124850330416966	-5.93394988909469	2.95732125949302E-09	2.37012750760813E-08
Ld1S_320559900	373.605729846311	-0.532240755183404	0.123432241095738	-4.31200754728728	0.0000161778910287424	0.0000873842289143752
Ld1S_320560000	3156.57852254444	-0.421589276596532	0.0719472595154713	-5.85969888826516	4.63707213591541E-09	3.64722768529042E-08
Ld1S_320560100	769.274505582625	-0.685251062264476	0.0774942905787394	-8.84260062447071	9.35160148773789E-19	2.61962842937263E-17
Ld1S_320560200	443.033184439449	-0.923840884844147	0.100161106828007	-9.22354908108728	2.87425699790381E-20	1.03333611908444E-18
Ld1S_320560300	252.712065597634	-0.370917367298439	0.131561296672285	-2.81935019401931	0.00481209869392499	0.0168101638088332
Ld1S_320560400	2363.85265890375	-0.440191080780738	0.079437346171204	-5.5413618656398	3.00128277926351E-08	2.17384919085318E-07
Ld1S_320560500	268.919831465104	-0.377671721914886	0.107305315445699	-3.51959938187781	0.000432199081076293	0.00187307361637749
Ld1S_320560600	20642.3094862097	-0.321352944592775	0.087533607017181	-3.67119504774549	0.000241419009835405	0.00109545263532877
Ld1S_320560700	1232.94294958151	-0.480461803918752	0.0627369715629195	-7.65835187688159	1.88334288077738E-14	2.84907747552013E-13
Ld1S_320560800	447.900568902006	-0.422584814091659	0.0960437189396822	-4.39992139784854	0.0000108290095573428	0.000059913772504177
Ld1S_320560900	12780.0119123105	-0.59247280397659	0.0590234857313483	-10.0379162063266	1.03844638570037E-23	5.76337744063703E-22
Ld1S_320561000	900.61813072481	-0.661323832954023	0.0654477881755437	-10.1046017197743	5.27093053147267E-24	3.01973310448241E-22
Ld1S_320561100	9250.21937262969	-0.599679982492406	0.065797429802978	-9.11403354641771	7.93747481539067E-20	2.63987926444454E-18
Ld1S_320561200	852.567944720612	-0.453000443288009	0.0807281656383929	-5.61142991056111	2.00661560973271E-08	1.47873415887356E-07
Ld1S_320561300	1058.09775250276	-0.536867419692134	0.0819941539402895	-6.54763045769209	5.84571499529936E-11	5.55186622013458E-10
Ld1S_320561400	1075.16264682453	-0.541382629409075	0.0652495616931946	-8.29710752624934	1.06676818278204E-16	2.21329473437021E-15
Ld1S_320561500	1206.9826411593	-0.60121755303191	0.0766257645738957	-7.84615404981848	4.28989934562229E-15	7.10714667707574E-14
Ld1S_320561600	536.642144943172	-0.702854096891036	0.0772233460703102	-9.10157527039948	8.90309927932526E-20	2.92813042964475E-18
Ld1S_320561700	272.133052371658	-0.444058875014889	0.104407968002073	-4.25311289466023	0.0000210819224050716	0.000112504489757834
Ld1S_320561800	498.67719428703	-0.572743351745455	0.0972682982184782	-5.88828387291194	3.90226428277891E-09	3.07745176119687E-08
Ld1S_320561900	1226.18174076323	-0.505171370900248	0.0731196928381098	-6.90882785870996	4.88674497316383E-12	5.37058110912065E-11
Ld1S_320562000	369.304801576881	-0.374484140130551	0.0914298124535328	-4.09586468659634	0.0000420595555030937	0.000214648766015789
Ld1S_320562100	1816.50185719596	-0.593965403546421	0.084247843123774	-7.05021495534061	1.78641607170176E-12	2.08454332676893E-11
Ld1S_320562200	1520.71765825598	-0.515214415171762	0.0787149270017583	-6.54532037056013	5.93679780110018E-11	5.62854024501683E-10
Ld1S_320562300	1432.03162336841	-0.49190485826857	0.0756007371684344	-6.50661457404354	7.68632841869602E-11	7.17713946982342E-10
Ld1S_320562400	1038.51037172693	-0.687273651977785	0.0705824893255014	-9.7371693538368	2.09303302288333E-22	1.05006402503977E-20
Ld1S_320562500	522.14573197909	-0.537120775672118	0.0849169501242556	-6.32524807928418	2.52826065732856E-10	2.26092191712766E-09
Ld1S_320562600	951.36998072342	-0.603513962593497	0.0761071170590796	-7.92979665916142	2.19505000106759E-15	3.80703984560161E-14
Ld1S_320562700	563.870488306987	-0.581183496720672	0.0771431503245951	-7.53383151031851	4.92726978639936E-14	7.13770892385421E-13
Ld1S_320562800_pseudogene	967.822289154113	-0.707108658295776	0.0754386219606094	-9.37329765468139	7.03010247542685E-21	2.76227035317657E-19
Ld1S_320562900	447.511680446138	-0.540315008381147	0.0976914381032093	-5.53083278199174	3.18714039049784E-08	2.29536144911767E-07
Ld1S_320563000	949.011470876282	-0.486075302222148	0.0888721574279782	-5.4693766449415	4.51621111902602E-08	3.18791373107719E-07
Ld1S_320563100	2389.48452963344	-0.533499572307358	0.0771370222819395	-6.91625832220217	4.6372847105596E-12	5.12177714300612E-11
Ld1S_320563200	1505.91406672186	-0.803428428295562	0.0890820817234339	-9.01896781880225	1.89869763883585E-19	5.91594211679379E-18
Ld1S_320563300	1956.67420148139	-0.40468627017967	0.0596881025267556	-6.78001566557199	1.20162852447438E-11	1.2568270079308E-10
Ld1S_320563400	3014.14583501852	-0.427820824344682	0.0604735135781717	-7.07451575129094	1.49971532200883E-12	1.77094043343596E-11
Ld1S_320563500	697.586897699078	-0.375093009610593	0.078143397136709	-4.80006018876275	1.58617952144517E-06	9.64084472993366E-06
Ld1S_320563600	1408.06477733606	-0.279502005283536	0.0801424382071417	-3.48756553377021	0.00048743945074376	0.00210017579941998
Ld1S_320563700	7121.11070610837	-0.557417524143374	0.0777195798062345	-7.17216337933236	7.38217656131587E-13	9.09205656927669E-12
Ld1S_320563800	6411.2795693931	-0.269080140613271	0.049664237207051	-5.41798597432337	6.02741431822033E-08	4.21776510211163E-07
Ld1S_320563900	1809.96386263996	-0.375701071958296	0.0753617109274187	-4.98530443821977	6.18643247380191E-07	3.91557522219252E-06
Ld1S_320564000	2073.61976063072	-0.567583340051277	0.0593939274183846	-9.55625203992807	1.22098502735086E-21	5.34105765658897E-20
Ld1S_320564100	2227.82696554602	-0.401362721171838	0.0721394244575854	-5.56370839093428	2.64101137450581E-08	1.92546642082197E-07
Ld1S_320564200	923.369135237638	-0.475776652120311	0.0862547602505333	-5.51594660675402	3.46907577585904E-08	2.48430587819583E-07
Ld1S_320564300	3363.3642201426	-0.207939931007043	0.0678247585876421	-3.06584107834819	0.00217058651574883	0.00830810700855586
Ld1S_320564400	1368.74927927799	-0.475982313927364	0.072437636988417	-6.5709254707394	5.00034849664886E-11	4.81595386662059E-10
Ld1S_320564500	1729.61411946655	-0.406048733489107	0.0982248604759247	-4.13386928239649	0.0000356706406738232	0.000183946160966057
Ld1S_320564600	1648.23831447173	-0.392112863235514	0.0794855723852756	-4.93313253548579	8.09212057259334E-07	5.04975619709268E-06
Ld1S_320564700	1447.92857295609	-0.496186467844076	0.0746092200165389	-6.65047118484933	2.92156197131959E-11	2.89547659657566E-10
Ld1S_320564800	8711.72003913492	-0.509404039457721	0.0545722040009717	-9.334496357315	1.01472522482726E-20	3.91772173759393E-19
Ld1S_320564900	1269.77455677765	-0.52503690684435	0.0708257045706284	-7.41308413417583	1.23395547183086E-13	1.68577301382431E-12
Ld1S_320565000	856.297606329496	-0.685123012457849	0.0774419719506748	-8.84692105844393	8.99669861216584E-19	2.53621218019151E-17
Ld1S_320565100	1267.67424389924	-0.590260015250095	0.062771349677086	-9.40333477432878	5.28605742719542E-21	2.14338766910938E-19
Ld1S_320565200	1212.82878822788	-0.541192195452609	0.0735791676609299	-7.35523671518751	1.9058906374733E-13	2.51849834237543E-12
Ld1S_320565300	1032.34921850244	-0.630424912317294	0.0772833545552355	-8.15731816955126	3.42545186586987E-16	6.66142269730342E-15
Ld1S_320565400	707.268520934535	-0.392726261042663	0.0967117170003292	-4.06079297549154	0.0000489063238699069	0.000247316717519803
Ld1S_320565500	705.225621569364	-0.479394831452305	0.0773146432466872	-6.20056966340392	5.62591506275991E-10	4.88323963504261E-09
Ld1S_320565600_pseudogene	2391.72619272538	-0.447230688127773	0.0532550969724582	-8.3978945406684	4.54555142671793E-17	9.94199425351113E-16
Ld1S_320565700	986.878637217903	-0.560958781336719	0.0872228272831421	-6.43132994893342	1.26492243528066E-10	1.16158337386683E-09
Ld1S_320565800	457.192083992274	-0.342590539356882	0.0987314153373849	-3.46992432131335	0.000520605028494891	0.00222938296780247
Ld1S_320565900	1139.31744005925	-0.51097556826258	0.0646030837851057	-7.90946094713184	2.58505776909749E-15	4.4573423280749E-14
Ld1S_320566000_pseudogene	1128.81241373594	-0.556751549720759	0.0772876393681208	-7.203629898294	5.86303728159654E-13	7.34326813266253E-12
Ld1S_320566100	1673.39593229737	-0.461470642844728	0.0651599229321494	-7.0821238282503	1.41961714437235E-12	1.68082669893686E-11
Ld1S_320566200	506.286932624418	-0.917261739498298	0.0986094846306147	-9.3019626147962	1.37876753032349E-20	5.14430910473637E-19
Ld1S_320566300	899.94426117303	-0.781040565732905	0.0862633821289423	-9.05413799525555	1.3765068248687E-19	4.38114000173263E-18
Ld1S_320566400	1311.02844804121	-0.507719621657412	0.0705232165785139	-7.1993259282518	6.05109518409139E-13	7.54687152173196E-12
Ld1S_320566500	970.248541674755	-0.473345458512333	0.0758829642924303	-6.23783563183169	4.43666465627175E-10	3.88919863254621E-09
Ld1S_320566600	1306.20329330261	-0.496772827404939	0.0715807960713887	-6.94002937477112	3.92018419612736E-12	4.37877178133471E-11
Ld1S_320566700_pseudogene	1533.57382842051	-0.671846880129696	0.0577107625628081	-11.6416219487398	2.53155002111083E-31	3.62583293346197E-29
Ld1S_320566800	1019.98872256532	-0.771315825196861	0.0813045898790511	-9.48674393837141	2.3836347097569E-21	1.01275962787757E-19
Ld1S_320566900	287.741304206363	-0.371784408765455	0.247002780160821	-1.50518309358053	0.132277010507662	0.269841454929482
Ld1S_320567000	926.33442832244	-0.513318669515401	0.0690961647093696	-7.42904720796745	1.09382706219941E-13	1.51060409211987E-12
Ld1S_320567100	524.411021574882	-0.636820400011211	0.0957715049437074	-6.64937238258417	2.94345433129917E-11	2.90734179650341E-10
Ld1S_320567200	856.928253663632	-1.17952494781177	0.0972224696722151	-12.1322257271239	7.12852164858319E-34	1.40669493865375E-31
Ld1S_320567300	2840.45287534504	-0.535048380975112	0.0555236726799685	-9.63640110874985	5.61210878295975E-22	2.60918984254882E-20
Ld1S_320567400	5974.95462830131	-0.467296872132124	0.066427415722881	-7.03469895745414	1.99691673512335E-12	2.3179896219471E-11
Ld1S_320567500_pseudogene	985.09446614627	-0.521891497318876	0.122430331568629	-4.26276308029375	0.0000201914564487086	0.000108142420545556
Ld1S_320567600	1400.96020682096	-0.592207790413016	0.0705325369514979	-8.3962354965376	4.61020570948255E-17	1.00094441809792E-15
Ld1S_320567700	1149.45475420232	-0.499857724214479	0.0713659280281961	-7.0041508325512	2.48488301894693E-12	2.85825922386641E-11
Ld1S_320567800	7585.31663199126	-0.421747314781559	0.0676173849532386	-6.23726154262283	4.45297147635361E-10	3.89964365976529E-09
Ld1S_320567900	1104.78980546898	-0.581620642673099	0.0801660443064829	-7.25519947634568	4.01070318980789E-13	5.10244188044327E-12
Ld1S_320568000	518.49000604794	-0.228612666696807	0.0834878438879892	-2.73827489189352	0.00617624267938823	0.0210537562353042
Ld1S_320568100	968.16334090393	-0.426908279767893	0.0692610712285944	-6.16375508196939	7.10397930567586E-10	6.11272637930248E-09
Ld1S_320568200	995.399471674728	-0.604515014949672	0.0745856546365368	-8.10497699451099	5.27554984672582E-16	9.9042035177432E-15
Ld1S_320568300	958.893679469782	-0.635965987834783	0.0724281859402258	-8.78064222621341	1.62543827340923E-18	4.41403421035902E-17
Ld1S_320568400	1125.17392371588	-0.610283925434745	0.0862805633838797	-7.07324919425327	1.5134734344648E-12	1.78481329323339E-11
Ld1S_320568500	651.649984092106	-0.500556878225946	0.0849800557025797	-5.89028653944211	3.85526560114335E-09	3.04308964783582E-08
Ld1S_320568600	1667.88195772661	-0.544854330872695	0.060989692287065	-8.93354779211192	4.12561004543697E-19	1.21930610720643E-17
Ld1S_320568700	915.234516507186	-0.746066907205317	0.0744412546016699	-10.022223714491	1.2173269258072E-23	6.67275500072094E-22
Ld1S_320568800	844.744953613858	-0.648351513500681	0.0937830481481077	-6.9133124408237	4.73465550428994E-12	5.20988114970194E-11
Ld1S_320568900	498.505943570277	-0.704490666224274	0.097706064057239	-7.21030647403383	5.58260858457036E-13	7.00191585183401E-12
Ld1S_320569000	1139.52429449787	-0.497959166565689	0.0718052961739519	-6.93485290220597	4.06644062719276E-12	4.52506175056036E-11
Ld1S_320569100	768.81036946471	-0.559572408870712	0.0744911561341061	-7.51193078361297	5.82615933286524E-14	8.34456368965215E-13
Ld1S_320569200	778.15162938713	-0.64203193316303	0.0887225466300425	-7.23640109024588	4.60747403301092E-13	5.83657195622496E-12
Ld1S_320569300	624.299502177652	-0.20002677548883	0.0788383059841474	-2.53717749248761	0.0111750280324453	0.0354155063983277
Ld1S_320569400	668.682117768884	-0.450498526634675	0.0824796835544142	-5.46193325702406	4.70977162061524E-08	3.31926761833836E-07
Ld1S_320569500	1025.97992646543	-0.544446391655442	0.0701622722703883	-7.75981697909209	8.50520343811312E-15	1.34149567549635E-13
Ld1S_320569600	1730.78242671134	-0.622334040950161	0.0592509277892528	-10.5033636462827	8.33558633435504E-26	6.38103505595455E-24
Ld1S_320569700	589.33081655561	-0.621780078379139	0.0833715683854649	-7.45793908427349	8.78862823055293E-14	1.22902391633559E-12
Ld1S_320569800	616.309875633272	-0.691000295266859	0.0772330900446974	-8.94694611942826	3.65452541428105E-19	1.09266618447191E-17
Ld1S_320569900	245.72451781934	-0.393089399985578	0.116114231279948	-3.38536797473041	0.000710828946477749	0.00298024600789538
Ld1S_320570000	895.300142172645	-0.419642578362794	0.0900785263858159	-4.65863058822055	0.0000031831984713261	0.0000187073477335379
Ld1S_320570100	890.009242763196	-0.511475306682394	0.0751467617813747	-6.80635192465691	1.00104661992177E-11	1.0582492839173E-10
Ld1S_320570200	2062.81103156751	-0.510167187462329	0.055764401965452	-9.14861756750113	5.76667501400816E-20	1.94707506176397E-18
Ld1S_320570300	351.61812329275	-0.682488010308988	0.115102628102269	-5.92938685728875	3.04067942481471E-09	2.43473699660547E-08
Ld1S_320570400	474.630395638471	-0.662441689198209	0.106189981334608	-6.2382691933134	4.42438812691925E-10	3.88226942362084E-09
Ld1S_320570500	5725.69691102721	-0.405063246818138	0.060324925791753	-6.71469117453128	1.8846494051071E-11	1.92143360704375E-10
Ld1S_320570600	565.665829299209	-0.407792003013277	0.0805676215012791	-5.06148742403675	0.0000004159981838458	2.67879903738267E-06
Ld1S_320570700_pseudogene	517.070078147253	-0.472360207832993	0.0998005019711651	-4.73304440862902	2.21177073592276E-06	0.0000131550730977857
Ld1S_320570800_pseudogene	1258.65719409468	-0.50950578049231	0.0695620595384227	-7.32447808292514	2.39830253265296E-13	3.14113960028883E-12
Ld1S_320570900	0.105344202054844	0.00647501478608199	0.0589478373122056	0.109843127098766	0.91253378748316	0.954506354316228
Ld1S_320571000	0.885588442209275	-0.016784222104812	0.12430770356912	-0.135021576482421	0.892594814977909	0.94890960816519
Ld1S_320571100_pseudogene	0.129711448658846	0.006475014786082	0.0589478373122056	0.109843127098766	0.91253378748316	0.954506354316228
Ld1S_320571200	0.113787203870046	0.00647501478608201	0.0589478373122056	0.109843127098766	0.91253378748316	0.954506354316228
Ld1S_320571300_pseudogene	0.105344202054844	0.00647501478608199	0.0589478373122056	0.109843127098766	0.91253378748316	0.954506354316228
Ld1S_320571400	3.23977523462967	0.165662113902147	0.202473537244634	0.818191434577394	0.413247885300234	0.60795911555104
Ld1S_320571500	2.83981331235703	-0.0177044006473741	0.18865094717302	-0.0938473986623379	0.925230379116218	0.959331459214514
Ld1S_320571600	17.3320939563138	-0.198943642795742	0.246397413997131	-0.807409621588232	0.419430525435276	0.614104380192127
Ld1S_320571700	0	NA	NA	NA	NA	NA
Ld1S_320571800	93.3852240719025	-0.574331653021049	0.154416867708002	-3.71935826406669	0.000199729587163385	0.000919439468123826
Ld1S_320571900	1150.84333354338	-0.511875443024033	0.0744844002112033	-6.87225031781944	6.31969316094005E-12	6.85212152248445E-11
Ld1S_320572000	947.167799875002	-0.531257612867519	0.0986310874056264	-5.38631000470156	7.19188765777118E-08	5.00109337517683E-07
Ld1S_320572100	1040.94782976921	-0.564695527848894	0.0752401320727767	-7.50524370827377	6.1314421217774E-14	8.75357010311629E-13
Ld1S_320572200	596.961341982525	-0.408324505959575	0.0830954069857331	-4.91392389509184	8.92714144892471E-07	5.56208036373201E-06
Ld1S_320572300	626.685588493946	-0.674746467313281	0.0763291433411964	-8.83995860266791	9.57540751207569E-19	2.66550528862797E-17
Ld1S_320572400	747.919391215745	-0.559114871648659	0.081361107015021	-6.87201652191672	6.3300620951794E-12	6.85499407380404E-11
Ld1S_320572500	1100.34745889558	-0.403926859808984	0.0731203567902002	-5.52413688253665	3.31109254389892E-08	2.37884318687884E-07
Ld1S_320572600	1036.03185510536	-0.640113974956759	0.0692618243975931	-9.24194504727778	2.4205641980041E-20	8.80926642552311E-19
Ld1S_320572700	1124.07524667722	-1.14407583370319	0.0870680162366145	-13.1400241231414	1.94164836228146E-39	6.63147594502282E-37
Ld1S_320572800	1420.1056645453	-0.368196870210019	0.0716348107150668	-5.13991544801522	2.74862124659222E-07	1.79733112442849E-06
Ld1S_320572900	876.834058989525	-0.218926827255619	0.0960803651660597	-2.27858029970264	0.022692026117969	0.0652965625170333
Ld1S_320573000	883.317579929655	-0.331748309735294	0.0736682807113794	-4.50327205320606	6.69151343827171E-06	0.0000379684596369667
Ld1S_320573100	552.17377754673	-0.392354852612367	0.0883476347908018	-4.44103403041205	8.95276339509503E-06	0.0000500948575604561
Ld1S_320573200	874.544228171179	-0.426050669899374	0.0756915222776523	-5.62877660640159	1.81492271951321E-08	1.34304281243977E-07
Ld1S_320573300	672.299110040219	-0.425471599906045	0.0847069554787902	-5.02286497609489	5.09063343713185E-07	3.24980768668087E-06
Ld1S_320573400	525.911007187055	-0.603922408738973	0.0917616504184658	-6.58142487613149	4.65960929572015E-11	4.5122497869133E-10
Ld1S_320573500	663.759787987604	-0.414997561997959	0.109971163947284	-3.77369436770618	0.000160847795696672	0.000751751803045498
Ld1S_320573600	1030.62236922575	-0.413364252382603	0.070081715972228	-5.89831807980288	3.67225544474136E-09	2.91157395975922E-08
Ld1S_320573700	1377.71935374468	-0.585741905618624	0.0667518173584474	-8.77492072572761	1.71024300368023E-18	4.60210844626679E-17
Ld1S_320573800	2150.92507762056	-0.687729455475147	0.0632218526069448	-10.8780338936098	1.46692831840226E-27	1.31579024923354E-25
Ld1S_320573900	925.733048582974	-0.555724086614692	0.0727872994607903	-7.63490458818375	2.25987722949483E-14	3.39555157325112E-13
Ld1S_320574000	632.866838540008	-0.46048128186766	0.086650593485468	-5.31423113616512	1.07108596271343E-07	7.30510241850635E-07
Ld1S_320574100	12284.7561303647	-0.759803695521267	0.0816128591043386	-9.30985268571328	1.28009771685056E-20	4.81663886679363E-19
Ld1S_320574200	532.261802921005	-0.466354057049193	0.102649573626785	-4.5431660412421	5.54155674489875E-06	0.0000318019856963879
Ld1S_320574300	1538.20463032041	-0.43868069880406	0.0842688389265433	-5.2057285277949	1.93236972056154E-07	1.28921435902227E-06
Ld1S_320574400	2287.97826732898	-0.804585625054833	0.124996390847762	-6.43687085361345	1.21961618243033E-10	1.12229965802916E-09
Ld1S_320574500	719.149608313745	-0.351283740310785	0.0804837098008661	-4.36465641531605	0.0000127322719106153	0.0000697917126952245
Ld1S_320574600	2563.79290091358	-0.510116138449555	0.0472912314702284	-10.7866960235682	3.97836055507249E-27	3.4298875465091E-25
Ld1S_320574700	1347.88803464922	-0.478129277287615	0.0799090079700019	-5.98342151196654	2.18498349842022E-09	1.77842836535028E-08
Ld1S_320574800	1260.04392857129	-1.06382671089556	0.110892231380528	-9.59333848414532	8.52799941676162E-22	3.80545903622328E-20
Ld1S_320574900	346.057117621549	-0.415184132573069	0.0939200601524228	-4.4206118682129	9.84218169319162E-06	0.0000547953438467345
Ld1S_320575000	1896.34269695914	-0.572373309827405	0.0723451261920505	-7.91170518257108	2.53887066378362E-15	4.386220135097E-14
Ld1S_330575100	1889.2433601075	-0.511191194518747	0.0527935926205184	-9.68282644057208	3.56715204122003E-22	1.75007238265381E-20
Ld1S_330575200	896.459243750882	-0.453178494617943	0.0758964618668154	-5.97100949729633	2.35790015474729E-09	1.91565904612589E-08
Ld1S_330575300	1709.47835272766	-0.47597201077836	0.0574334136236857	-8.28737107456326	1.15778990763451E-16	2.37990147680428E-15
Ld1S_330575400	1010.3220185934	-0.542706315397869	0.064279942404814	-8.44285627980315	3.09675767824686E-17	6.99725399054252E-16
Ld1S_330575500	1141.67010141912	-0.477457208018893	0.0846784171254932	-5.63847582686037	1.71561898129193E-08	1.27380405968832E-07
Ld1S_330575600	838.885079534913	-0.464501961922893	0.0780179802700445	-5.95378091454184	2.6201750685894E-09	2.10777977464479E-08
Ld1S_330575700	717.764170053936	-0.711824730323028	0.075084674658622	-9.48029319643978	2.53569585948049E-21	1.07223710629461E-19
Ld1S_330575800_pseudogene	1481.05273842697	-0.356463078714174	0.0610054240051789	-5.84313746731624	5.12267101149411E-09	4.02204408329511E-08
Ld1S_330575900	781.05064660496	-0.715627849396425	0.0837308385621376	-8.54676558464597	1.26585931826034E-17	2.98165271781216E-16
Ld1S_330576000	413.524933295326	-0.725968731976229	0.0871202884074337	-8.33294683990375	7.8854574705637E-17	1.65930953409018E-15
Ld1S_330576100	1211.45850901317	-1.10293193253208	0.0983646867657474	-11.2126817946229	3.53323103144067E-29	3.92188644489915E-27
Ld1S_330576200	1445.90731414448	-0.380510345714174	0.0654299873769824	-5.81553445092111	6.04404633417243E-09	4.69974881326193E-08
Ld1S_330576300	577.072295424448	-0.543406267345153	0.0941640982220946	-5.77084342764563	7.88757376914278E-09	6.05896670155604E-08
Ld1S_330576400	1300.93470718048	-0.466537967311217	0.0743562201864604	-6.27436367988175	3.51067057433678E-10	3.10815101696018E-09
Ld1S_330576500	751.142764375383	-0.714139274286824	0.0771432404809745	-9.25731496154804	2.09637508789953E-20	7.69248379361481E-19
Ld1S_330576600	412.702641937981	-0.580926453654402	0.0872012402841824	-6.66190586006812	2.70299156606729E-11	2.69389058436336E-10
Ld1S_330576700	660.29826903423	-0.509238295092365	0.075304415603313	-6.76239621558077	1.35727903676837E-11	1.40637547800503E-10
Ld1S_330576800	749.107055719948	-0.447717106283957	0.0771075346464733	-5.80639892504246	6.38307757462846E-09	4.9546965789074E-08
Ld1S_330576900	283.071097697916	-0.240299147891834	0.102016066897296	-2.35550296340825	0.0184976494956005	0.0548261440323539
Ld1S_330577000	947.695673850516	-0.545352698520739	0.112173554368387	-4.8616868886026	1.16389622318974E-06	7.16740531340147E-06
Ld1S_330577100	1381.5563300541	-0.667354212134892	0.0890067361151968	-7.49779445087358	6.49005656721809E-14	9.25067452919689E-13
Ld1S_330577200	1679.31436804995	-1.10738879316414	0.103263121754599	-10.7239523108338	7.85724293186013E-27	6.64498259380171E-25
Ld1S_330577300	762.489939037265	-0.528437915309623	0.0886853476622033	-5.95857071364718	2.54453540876962E-09	2.0560031328366E-08
Ld1S_330577400	1560.16538854714	-0.508158784582607	0.067076443055292	-7.57581591146277	3.5687755697963E-14	5.2906055191638E-13
Ld1S_330577500	1266.17513038305	-0.479669363539106	0.0700313502347587	-6.8493519249759	7.41852921657821E-12	7.9657242373899E-11
Ld1S_330577600	2449.19354180323	-0.509658390634434	0.0630204853779679	-8.08718605668835	6.10589579012241E-16	1.12959072117265E-14
Ld1S_330577700	729.517257047108	-0.470091901321246	0.0722471124669869	-6.50672234874511	7.68081841590469E-11	7.17713946982342E-10
Ld1S_330577800	1588.78919287252	-0.487619361862979	0.0574228347880103	-8.49173266459482	2.03578876982125E-17	4.69553357818512E-16
Ld1S_330577900	785.668455121775	-0.542446127273094	0.0840274857345523	-6.45557965386127	1.07805458457445E-10	9.96162821126023E-10
Ld1S_330578000	831.956186955394	-0.384560779387557	0.0687175711439909	-5.59625104591878	2.19036469513905E-08	1.60614686150576E-07
Ld1S_330578100	375.322571530509	-0.538365784542051	0.0972635714379714	-5.53512251897296	3.11010871723467E-08	2.24534678122308E-07
Ld1S_330578200	1674.62602653959	-0.360248454995205	0.0857531946600039	-4.20099165312179	0.0000265748390043989	0.00013938840540996
Ld1S_330578300	1.63329727640798	-0.2598067191044	0.162347408976654	-1.60031330799841	0.10952909604907	0.234105523361123
Ld1S_330578400	6.1579339601691	-0.00608340056596969	0.227562908679404	-0.0267328300612475	0.978672827881135	0.988267846044904
Ld1S_330578500	0	NA	NA	NA	NA	NA
Ld1S_330578600	1071.78731418238	-0.272356474624648	0.061291252049001	-4.44364351387218	8.84481104453638E-06	0.0000495845467648252
Ld1S_330578700	10197.6108875691	-0.476081924016303	0.0685097986678598	-6.9491070368544	3.67605567603832E-12	4.12684884996464E-11
Ld1S_330578800	0.131892764152491	0.00647501478608199	0.0589478373122056	0.109843127098766	0.91253378748316	0.954506354316228
Ld1S_330578900	1.44072493494022	-0.0654159593084732	0.147185808038562	-0.444444747630385	0.656721067406538	0.801901291069302
Ld1S_330579000	0.506370224756173	-0.13621478732235	0.0934619385654578	-1.45743592967472	0.144996085167142	0.288110368378659
Ld1S_330579100	0.754022057086725	-0.0414963557314559	0.118678991423708	-0.349652076021655	0.726599823770948	0.848720991606391
Ld1S_330579200	1.15289506295647	-0.138772426062866	0.144820271827747	-0.958238955855064	0.33794227768628	0.531608047095513
Ld1S_330579300	0.692691382261859	-0.0907051020813167	0.0999575367682229	-0.907436347612683	0.364176095551334	0.559205209838465
Ld1S_330579400	0.113787203870046	0.00647501478608201	0.0589478373122056	0.109843127098766	0.91253378748316	0.954506354316228
Ld1S_330579500	0.648677855031881	-0.0547525444516016	0.106137099724099	-0.515866220142907	0.605947848399687	0.765298946634792
Ld1S_330579600	0	NA	NA	NA	NA	NA
Ld1S_330579700	0	NA	NA	NA	NA	NA
Ld1S_330579800	0.638127768332991	0.0197112255301472	0.105163410043252	0.187434256097632	0.851320166028536	0.924623663690485
Ld1S_330579900	0	NA	NA	NA	NA	NA
Ld1S_330580000	0.253370662181764	-0.0196130138469594	0.0686917140223082	-0.285522266056571	0.775244048202923	0.877746671942109
Ld1S_330580100	0	NA	NA	NA	NA	NA
Ld1S_330580200	0	NA	NA	NA	NA	NA
Ld1S_330580300	181.849169453406	-0.0521512699550377	0.13563799755532	-0.384488645475379	0.700616309983006	0.833084203621999
Ld1S_330580400	885.094129824096	-0.526532472653642	0.080353089206696	-6.55273465963727	5.64928453157377E-11	5.38258011162823E-10
Ld1S_330580500	578.795693576834	-0.585669789315409	0.079281548353457	-7.38721432008803	1.49936819220021E-13	2.00820355154418E-12
Ld1S_330580600	566.860473155219	-0.428645876076641	0.0893787506151442	-4.79583651736582	1.61997361779014E-06	9.83951144047639E-06
Ld1S_330580700	788.196846257998	-0.562854492971137	0.0730781195703918	-7.7020932705989	1.3385512317534E-14	2.04936809275349E-13
Ld1S_330580800	3017.01808129013	-0.490016274950335	0.0592339847313551	-8.27255294697315	1.31120602625839E-16	2.67576204975332E-15
Ld1S_330580900	432.692220073101	-0.441760825719075	0.0870547704492739	-5.07451600227337	3.88483539843898E-07	2.50343529304341E-06
Ld1S_330581000	763.718635536242	-0.667522627753839	0.0812266770750589	-8.21802210543469	2.06886839285658E-16	4.10996674017146E-15
Ld1S_330581100	248.546009442242	-0.787878563687068	0.105853540375747	-7.44310073040867	9.83490356245358E-14	1.37101952330593E-12
Ld1S_330581200_pseudogene	323.159049125171	-0.700811637905472	0.0964219254289384	-7.26817717845679	3.64370686311417E-13	4.67573944284015E-12
Ld1S_330581300	893.015178230324	-0.510540046352557	0.0691096588371687	-7.38739063313068	1.49738203488859E-13	2.00820355154418E-12
Ld1S_330581400	547.686976506022	-1.02783571707736	0.0849536287773558	-12.0987853240629	1.07185405703608E-33	1.99651675237227E-31
Ld1S_330581500	1226.33878306516	-0.418966267195611	0.0709968558331779	-5.90119466952256	3.60878788103763E-09	2.86465004024897E-08
Ld1S_330581600	592.235243334249	-0.648690443668349	0.0823655828402767	-7.875746413721	3.38714605906577E-15	5.72911561990553E-14
Ld1S_330581700	602.143336593402	-0.5620737454347	0.082928209041045	-6.77783533413225	1.21989769576135E-11	1.27443429863068E-10
Ld1S_330581800	831.538631988952	-0.698586992770427	0.0710401784764715	-9.8336885935865	8.06109600140082E-23	4.16177514490926E-21
Ld1S_330581900	1521.33158638107	-0.829929910993722	0.0595885922493875	-13.9276643341453	4.30194983110955E-44	2.3875821562658E-41
Ld1S_330582000	302.114235236524	-0.170073428806146	0.115116491788412	-1.47740281313252	0.139567692538031	0.28027162137895
Ld1S_330582100	1315.30515883902	-0.617503381141623	0.0781564930271746	-7.90085835769167	2.76989273218909E-15	4.75757204290892E-14
Ld1S_330582200	488.891365243457	-0.356693831147783	0.0877570344557118	-4.06456113017122	0.000048122925478736	0.0002436325987749
Ld1S_330582300	437.346635688348	-0.598773733832167	0.084231597913522	-7.10865932339203	1.17175580476289E-12	1.40991755369844E-11
Ld1S_330582400	1828.01092385723	-0.473784133564243	0.0790772681815201	-5.99140744817692	2.08032705379085E-09	1.69635484276058E-08
Ld1S_330582500	380.614592654576	-0.795045481913791	0.0909507384663768	-8.74149561971625	2.30044449071139E-18	6.0082197286815E-17
Ld1S_330582600	798.928212762211	-0.489592800129701	0.0801795255326951	-6.10620725025441	1.02026509560665E-09	8.66152394740638E-09
Ld1S_330582700	2107.05135252749	-0.439202403790972	0.0540819104138963	-8.12105934183345	4.62131987980842E-16	8.79710038695613E-15
Ld1S_330582800	611.667510750952	-0.581632805781755	0.086826072703216	-6.69882660442169	2.10099709033985E-11	2.13420844242389E-10
Ld1S_330582900	1724.5957286031	-0.436456835320722	0.0544748127586149	-8.01208509434847	1.12779786128848E-15	2.03140872378127E-14
Ld1S_330583000	942.921673561187	-0.603607713595021	0.0872975202130859	-6.91437410961577	4.69933514505966E-12	5.1774312764429E-11
Ld1S_330583100	1188.49625196968	-0.398097679717651	0.0771715551704075	-5.15860641707409	2.48794686166282E-07	1.64016096002716E-06
Ld1S_330583200	4707.20475885424	-0.373065192331842	0.0832114001823149	-4.48334232466299	7.34829043340261E-06	0.0000415887948047261
Ld1S_330583300_pseudogene	2391.49733651251	-1.26115894044199	0.139361442414286	-9.0495542999109	1.43553072468744E-19	4.55268315543731E-18
Ld1S_330583400	1998.89317698134	-0.680654753693502	0.0553098637557163	-12.3062091908183	8.38708555153972E-35	1.86193299244182E-32
Ld1S_330583500	1157.08962982872	-0.495397939533067	0.0695806332190722	-7.11976762231128	1.08109178021873E-12	1.30436073482912E-11
Ld1S_330583600	679.772204266456	-0.672446411522933	0.0862803083424077	-7.79374140451951	6.50536160853214E-15	1.05415348693002E-13
Ld1S_330583700	2555.05765654575	-0.457619536288006	0.0893975071021843	-5.11892949950977	3.07274790147095E-07	2.00484947575768E-06
Ld1S_330583800	1301.65253015045	-0.247812425949201	0.0640426363694082	-3.86949132636857	0.000109062661044047	0.000522935437403421
Ld1S_330583900	1046.65906702613	-0.468024008973737	0.072765091614124	-6.43198542861302	1.25947817436377E-10	1.15778117891825E-09
Ld1S_330584000	3665.42292246723	-0.526892021111135	0.091217899549865	-5.77619111721713	7.64105779972907E-09	5.87977411278978E-08
Ld1S_330584100	1621.17756418672	-0.373727992745347	0.0648747532428292	-5.76076168407864	8.37351986376412E-09	6.39904099743764E-08
Ld1S_330584200	436.325045661328	-0.467314391945089	0.107933579939852	-4.32964784643953	0.0000149347975312222	0.0000810146622341193
Ld1S_330584300	1296.74029952516	-0.663933286588821	0.0654095415288984	-10.1504042234494	3.29993742772669E-24	1.94062545418629E-22
Ld1S_330584400	19750.675500018	-0.651861819698536	0.064205366727843	-10.1527621898288	3.22115001359102E-24	1.90692080804588E-22
Ld1S_330584500	1079.28457516108	-0.59589187939149	0.0755679076276622	-7.88551513596969	3.13240617557158E-15	5.34918593059146E-14
Ld1S_330584600	1452.37723615458	-0.502412862726851	0.0714900181637276	-7.02773443946003	2.09913924695881E-12	2.43029419986887E-11
Ld1S_330584700	1239.7742028996	-0.583610173085548	0.061876690826011	-9.43182586681279	4.03011488398737E-21	1.66453117068874E-19
Ld1S_330584800	382.783089039991	-0.628589127215403	0.114879233432328	-5.47173852431462	4.45642021048673E-08	3.14821093628657E-07
Ld1S_330584900	1090.16580983707	-0.489318405219853	0.0686064809873932	-7.13224753955486	9.87430816072421E-13	1.19460294914484E-11
Ld1S_330585000	1068.69363290291	-0.569004324043376	0.124671002530687	-4.5640470718387	5.01768206504274E-06	0.000028933127751675
Ld1S_330585100	796.722880571907	-0.469200020664785	0.113881426455339	-4.12007502249538	0.0000378749054359407	0.000194634930712473
Ld1S_330585200	1141.23689527876	-0.615194083660619	0.0714337177644935	-8.61209668085347	7.17363047867433E-18	1.75005051237989E-16
Ld1S_330585300	1906.41512128632	-0.230393753470997	0.068725408548064	-3.35238099472146	0.000801196779688713	0.00333706726249333
Ld1S_330585400	0.51763552649525	0.0501288394686544	0.0797017989233268	0.628954931329446	0.529378562096144	0.707112158756582
Ld1S_330585500	0	NA	NA	NA	NA	NA
Ld1S_330585600	1.24607199169641	-0.0406664000579667	0.141891989101233	-0.286601099297813	0.774417772611524	0.877482432153927
Ld1S_330585700	0	NA	NA	NA	NA	NA
Ld1S_330585800	16.8271862526014	-0.0383745916224496	0.24109778351089	-0.159166090470161	0.87353801912706	0.938128667805918
Ld1S_330585900	8.17989179566751	-0.14738549696749	0.245688358406278	-0.599887996010657	0.54858088297795	0.722652164492537
Ld1S_330586000	0.253370662181764	-0.0196130138469594	0.0686917140223082	-0.285522266056571	0.775244048202923	0.877746671942109
Ld1S_330586100	49.3065654034412	-0.408300525962578	0.192499066994759	-2.12105197358538	0.0339174289023352	0.0916575680623057
Ld1S_330586200	2.92433535786807	-0.154232556566705	0.201395644228079	-0.765818730379482	0.443784167741916	0.635684636016307
Ld1S_330586300	0	NA	NA	NA	NA	NA
Ld1S_330586400	0	NA	NA	NA	NA	NA
Ld1S_330586500	7.40966356672857	-0.351925732231299	0.237187042141414	-1.4837477167976	0.137875862158556	0.27832181313207
Ld1S_330586600	2572.17249059636	-0.639247708917436	0.0956505769438362	-6.68315580880174	2.33850707147872E-11	2.35441528284933E-10
Ld1S_330586700	1091.08322616386	-0.739250938038187	0.0805067538914504	-9.18247106366927	4.21310325744175E-20	1.4444925454086E-18
Ld1S_330586800	1306.99924633243	-0.516173376280756	0.0556675417123911	-9.27242986492181	1.81952704527282E-20	6.73225006750944E-19
Ld1S_330586900	881.817533785979	-0.581494483271971	0.0741878556160375	-7.83813574935393	4.5728451232955E-15	7.51978975830815E-14
Ld1S_330587000	1321.18416355835	-0.489789878215817	0.0635543684693061	-7.70662804166425	1.29185618974758E-14	1.98129239463877E-13
Ld1S_330587100	757.257165073311	-0.573908213456632	0.0711073148705887	-8.07101511990873	6.9716082046296E-16	1.2817366637083E-14
Ld1S_330587200	1224.51358008954	-0.458666700781162	0.0646213013549043	-7.09776329421371	1.26792098842084E-12	1.51536182734551E-11
Ld1S_330587300	1596.46120745266	-0.478770300103414	0.0615332247433965	-7.78067949632031	7.21360365265055E-15	1.15835082161911E-13
Ld1S_330587400	1201.05557730961	-0.60037329084418	0.0653056343899833	-9.19328472117662	3.81024823915549E-20	1.32686291622356E-18
Ld1S_330587500	2928.07848370645	-0.407065579761925	0.0790638832982137	-5.14856547365063	2.62486164258648E-07	1.72402155223136E-06
Ld1S_330587600	22756.926922209	-0.621636576110308	0.0874141954705229	-7.11139160824206	1.14878664778147E-12	1.38415541822245E-11
Ld1S_330587700	541.372826172718	-0.726018126253281	0.104350754372375	-6.95747846405106	3.46416883487455E-12	3.89883640731128E-11
Ld1S_330587800	535.836735719656	-0.567133515502486	0.0813576696588563	-6.97086725665268	3.14993082651072E-12	3.57233534347576E-11
Ld1S_330587900	910.144550086416	-0.530630191162294	0.0795274415896248	-6.67229047679463	2.51841461513527E-11	2.52695161383064E-10
Ld1S_330588000	793.559304157034	-0.649256521482437	0.0839613796259182	-7.73279958446534	1.05206858060095E-14	1.64478327389725E-13
Ld1S_330588100	693.762213186796	-0.522754776288687	0.09875032024941	-5.29370208591106	1.19864646081119E-07	8.12517600916286E-07
Ld1S_330588200	2014.06419995949	-0.247425928058424	0.0668250660550725	-3.70259159720865	0.000213408273056237	0.000977845957037866
Ld1S_330588300	884.353818470726	-0.509852376148196	0.0682326590082701	-7.47226304175542	7.88272335123625E-14	1.10932778698856E-12
Ld1S_330588400	583.046947059323	-0.925603165314554	0.109998963493468	-8.41465351961722	3.94057893434479E-17	8.70456242213476E-16
Ld1S_330588500	545.773140316468	-0.506803477310292	0.0995590882667009	-5.09047929358951	3.5715957453787E-07	2.31164505969117E-06
Ld1S_330588600	1473.33195685876	-0.660163135918796	0.0683091229072831	-9.66434800831574	4.27332259499892E-22	2.05119484559948E-20
Ld1S_330588700	384.493821614319	-0.407320455579111	0.221118845047386	-1.84208838234399	0.0654622228840067	0.157109334921616
Ld1S_330588800	834.351595185321	-0.556534643933454	0.082201235650072	-6.77039267758218	1.28433326764348E-11	1.33703158460423E-10
Ld1S_330588900	1484.86668016053	-0.531804533310437	0.0684884994363528	-7.7648734851411	8.1726760733865E-15	1.29827126174727E-13
Ld1S_330589000	599.338212255338	-0.493202917662894	0.0919671093818456	-5.36281852259947	8.19333129261794E-08	5.66641603414698E-07
Ld1S_330589100	1486.16819511829	-0.681796532039814	0.0736123730383105	-9.26198278766238	2.00670544688463E-20	7.39400181258736E-19
Ld1S_330589200	857.630170033374	-0.771356043340143	0.0863270182626131	-8.9352795783311	4.06149912677677E-19	1.20622448982534E-17
Ld1S_330589300	2760.92841313248	-0.572260728466991	0.0609144977103549	-9.39449145896366	5.74948872083494E-21	2.31020180276083E-19
Ld1S_330589400	480.729769449384	-0.650456279027035	0.0815714668781118	-7.97406622586522	1.53537198669659E-15	2.73228521881076E-14
Ld1S_330589500	317.76942733644	-0.74456657809049	0.0965018280177976	-7.71556967763524	1.20443038818104E-14	1.8568301817791E-13
Ld1S_330589600	1542.74217924345	-0.527088834166412	0.0616454549326232	-8.55032759093927	1.22739646587172E-17	2.90647483118424E-16
Ld1S_330589700	1009.1929180409	-0.610127992608765	0.0703554727925238	-8.67207579441638	4.24313053637147E-18	1.07347575962902E-16
Ld1S_330589800	357.817733492653	-0.689403670437526	0.0931707700925194	-7.39935571803198	1.36846819223416E-13	1.85243865046331E-12
Ld1S_330589900	2171.27682359489	-0.808791870607265	0.0729712058944213	-11.0837125506391	1.50499845502893E-28	1.55399840472755E-26
Ld1S_330590000	227.225015224694	-0.513829058653858	0.114626778133421	-4.48262672144357	7.37298331647458E-06	0.0000417019693313976
Ld1S_330590100	3621.87890365411	-0.498329163958153	0.0806942705722661	-6.17552101808606	6.5945632325063E-10	5.68540985482096E-09
Ld1S_330590200	728.95602122221	-0.638447422680683	0.154979970116981	-4.11954797899867	0.0000379616375129099	0.000194967808626165
Ld1S_330590300	1501.53632372004	-0.525076012354684	0.0678410157415205	-7.73980174995116	9.9571951699769E-15	1.55943374090644E-13
Ld1S_330590400_pseudogene	1155.25751939207	-0.84741730348434	0.0843341904512396	-10.0483243978526	9.34427034708675E-24	5.21868683535411E-22
Ld1S_330590500	361.890053212148	-0.869509678995752	0.0895738894896825	-9.70717788352716	2.81009780947924E-22	1.39405969542881E-20
Ld1S_330590600	551.246905965527	-0.747967227792907	0.0887883145430053	-8.42416292777608	3.63338392407795E-17	8.08632813178252E-16
Ld1S_330590700	1774.27832177094	-0.528125002326091	0.0575834257379721	-9.17147591616507	4.66586338849603E-20	1.59357180345557E-18
Ld1S_330590800	392.474308160426	-0.436081413989755	0.0919019781945385	-4.74507102629125	2.08433186167208E-06	0.0000124471196581359
Ld1S_330590900	714.515090361789	-0.596755497303737	0.0740291887925639	-8.06108383783451	7.56209417049907E-16	1.38456487080478E-14
Ld1S_330591000	515.228459734841	-0.649594318319103	0.0905752988373362	-7.17187055033301	7.3979880199039E-13	9.09891047323361E-12
Ld1S_330591100	1365.52375773512	-0.4370729233352	0.0703821584591543	-6.20999601182808	5.29859460785395E-10	4.6128941291905E-09
Ld1S_330591200	585.587113698048	-0.786662433537189	0.0899525073577093	-8.7453085705428	2.22406995711596E-18	5.84311870390228E-17
Ld1S_330591300	769.969082297845	-0.419187701508833	0.0731689026967534	-5.72904179315283	1.00999511550839E-08	7.63298436231022E-08
Ld1S_330591400_pseudogene	866.973265413689	-0.538595501913476	0.07875992928131	-6.83844572777298	8.00569813096491E-12	8.51853794808138E-11
Ld1S_330591500	818.310953798142	-0.420860659868304	0.0695772769664456	-6.04882338340532	1.45907504552856E-09	1.21316352100127E-08
Ld1S_330591600	1043.13317254261	-0.21050205736152	0.0793734405972649	-2.65204652560789	0.00800055167043911	0.0265389984435933
Ld1S_330591700	1391.17808204264	-0.392356997275484	0.0789052041255166	-4.97251102286424	6.60912120426425E-07	0.0000041652942720984
Ld1S_330591800	569.808234300374	-0.517539250235412	0.0938032515541517	-5.51728475997062	3.44277343989484E-08	2.46945300050615E-07
Ld1S_330591900	1150.39633788622	-0.631083779828104	0.0653525854837847	-9.65660004353903	4.60907117614214E-22	2.17705064064586E-20
Ld1S_330592000	517.302341765309	-0.513285399364081	0.096645268988266	-5.31102458234558	1.09010623475616E-07	7.4234228256401E-07
Ld1S_330592100	2020.4992828389	-0.237959256572562	0.0728160481410495	-3.26795071481522	0.00108329228040998	0.00441672885676797
Ld1S_330592200	547.274703486743	-0.292934367046934	0.111648048228704	-2.62373029976194	0.00869726241700706	0.0285725824132529
Ld1S_330592300	0.764275274788216	-0.124009889260775	0.121274340462746	-1.02255669903123	0.306517491690451	0.497509655677428
Ld1S_330592400	1047.95034244829	-0.714792775058201	0.0645605275191043	-11.0716687506415	1.72164380805306E-28	1.71777494556305E-26
Ld1S_330592500	598.301314309779	-0.612735075975903	0.0914651909227456	-6.69910672895701	2.0969740150513E-11	2.13300449640956E-10
Ld1S_330592600	959.769325251115	-0.563922392963778	0.0755543090973122	-7.46380186254445	8.40609798422368E-14	1.17924407740768E-12
Ld1S_330592700	1162.03540079972	-0.5885229312856	0.0847361256159043	-6.94536039980496	3.77495356463295E-12	4.22186242492954E-11
Ld1S_330592800	118.315911498042	-0.616391456696711	0.14886263738323	-4.140672686793	0.0000346288796818251	0.000178989785549829
Ld1S_330592900	174.581237136372	-0.336085170330504	0.119549383406574	-2.81126644700055	0.00493469020979051	0.0171978214532731
Ld1S_330593000	579.966104155059	-0.49723481179978	0.0818636651994275	-6.07393781586092	1.24811076171377E-09	1.04460165542114E-08
Ld1S_330593100	889.93390322357	-0.635332568524176	0.0898994631133114	-7.0671453034529	1.58153329673123E-12	1.85767403108113E-11
Ld1S_330593200	1497.83715382857	-0.62000534737297	0.0874601015266094	-7.08900786245184	1.35076853045407E-12	1.60788532847616E-11
Ld1S_330593300	547.439891820121	-0.290560953734143	0.0849145925578732	-3.42180236613762	0.000622075133364852	0.00262923711769628
Ld1S_330593400	2154.15481088254	-0.656462452403458	0.0886384345306055	-7.40607001781819	1.30097163728954E-13	1.76645690200781E-12
Ld1S_330593500	918.704022552139	-0.587668343102013	0.0785103754791612	-7.48523159538316	7.14210784504904E-14	1.01312967514434E-12
Ld1S_330593600	547.925066510567	-0.535584698389403	0.134844913257941	-3.97185689433385	0.0000713145584921703	0.000352209832820063
Ld1S_330593700	391.223201552002	-0.500172170236098	0.090511508944897	-5.52606155909522	3.2749926047072E-08	2.35481249634007E-07
Ld1S_330593800	143.459471460567	-0.598617078367522	0.167086268661827	-3.58268266543846	0.000340083647843858	0.00150096560280987
Ld1S_330593900	26.9036249535149	-0.316239315416902	0.239536846087932	-1.32021156904109	0.186764390430363	0.350405194807019
Ld1S_330594000	167.725390456197	-0.370731904147259	0.240255214546513	-1.54307537027666	0.122812489859409	0.255523643381338
Ld1S_330594100	63.0613228113477	-0.627117483181135	0.186643306420903	-3.35997842733728	0.000779485588263279	0.00325426987483682
Ld1S_330594200	1053.75947252629	-0.577734404084024	0.215953253292823	-2.67527529812502	0.00746679080098623	0.0250113550783696
Ld1S_330594300	1082.98934921074	-0.55831972159519	0.0708957146748037	-7.87522523972266	3.4012955112214E-15	5.74211105316465E-14
Ld1S_330594400	603.399434025598	-0.477173829480315	0.0736871973853156	-6.47566804563267	9.43933661172562E-11	8.74049104401705E-10
Ld1S_330594500_pseudogene	440.597899075917	-0.604191306499252	0.0886212710900592	-6.81767818343813	9.25236134415235E-12	9.80441154368411E-11
Ld1S_330594600	827.493249048939	-0.686500853628954	0.0845348004404686	-8.12092593880793	4.62640301881589E-16	8.79710038695613E-15
Ld1S_330594700_pseudogene	120.113896784288	-0.810210095333672	0.148601962378005	-5.45221666233929	4.97457941565538E-08	3.50311381530688E-07
Ld1S_330594800	677.751456224458	-0.694563442471716	0.0935071499422678	-7.42791800306764	1.10320307484246E-13	1.52118684854054E-12
Ld1S_330594900	301.870053574157	-0.535444296174907	0.102351636911829	-5.23141898195695	1.6821375765758E-07	1.12905379289441E-06
Ld1S_330595000	1043.56971478941	-0.692475704295062	0.0662486335793384	-10.4526790498368	1.42443598275909E-25	1.03680258417219E-23
Ld1S_330595100	829.11256655393	-0.634350280336513	0.0798999537309621	-7.9393072300453	2.03313602901835E-15	3.56803318926541E-14
Ld1S_330595200	1991.94483601155	-0.222177626994918	0.0653988913130966	-3.39726901380093	0.000680620213777852	0.00286169862611142
Ld1S_330595300	426.109274189591	-0.678743926682861	0.112203596790075	-6.049217191787	1.45551326465378E-09	1.21133625024607E-08
Ld1S_330595400	3381.41178542192	-0.375596856299043	0.1015815977475	-3.6974891577573	0.000217742516378593	0.000996677085279335
Ld1S_330595500	663.587482341339	-0.566774446461022	0.0850059965199856	-6.66746429268398	2.60260753468531E-11	2.60260753468531E-10
Ld1S_330595600_pseudogene	973.111335659945	-0.648284828046504	0.0968998369764503	-6.69025715909158	2.22778760610708E-11	2.250597718115E-10
Ld1S_330595700_pseudogene	147.419999468002	-0.258250028870258	0.137012924135023	-1.884858895616	0.0594488909023017	0.145790154988246
Ld1S_330595800	1813.09320583359	-0.630318088147641	0.0658155261413393	-9.5770424564263	9.98636150162543E-22	4.41188508131511E-20
Ld1S_330595900	9055.68465543189	-0.395373840114868	0.0664471811677974	-5.95019733217036	2.67819395616664E-09	2.15224998468414E-08
Ld1S_330596000	503.19600164851	-0.780274308833685	0.0900167311903327	-8.6681031238944	4.39378697800058E-18	1.1084326239956E-16
Ld1S_330596100	870.930713375807	-0.293895336138226	0.0902881548320889	-3.25508187297426	0.0011335968131536	0.00460702045803384
Ld1S_330596200	937.070876686931	-0.346466078299794	0.0885919146395641	-3.91080923930123	0.0000919874035431173	0.000446224912853538
Ld1S_330596300	909.813964921655	-0.447553692114095	0.0683991900702841	-6.54326011249853	6.01920031400439E-11	5.69227889119904E-10
Ld1S_330596400	1714.96718675018	-0.374850039873673	0.0693745266129349	-5.4032806878106	6.54329457265524E-08	4.57155435131224E-07
Ld1S_330596500	437.193654043022	-0.451137977388454	0.109625914685738	-4.11524937950777	0.0000386761030878699	0.000198407738544359
Ld1S_330596600	2764.13018643626	-0.445272510831069	0.061715357660117	-7.21493851308946	5.39583520208857E-13	6.79645625454561E-12
Ld1S_330596700	3136.64224866304	-0.212562302289513	0.064939533853229	-3.27323418689652	0.00106324344259273	0.00434096633113723
Ld1S_330596800	1620.23375275145	-0.541129712880035	0.0759693912559565	-7.12299656393005	1.05605454030277E-12	1.27588630175355E-11
Ld1S_330596900	1313.44235075993	-0.776658188546008	0.0940812757023077	-8.25518343313617	1.51669117239049E-16	3.08197199332438E-15
Ld1S_330597000	1006.05475397919	-0.389273019956175	0.0813282110101936	-4.78644513534651	1.69761318158025E-06	0.0000102829502404042
Ld1S_330597100	675.581224958212	-0.39936537471514	0.11907638166647	-3.35385883519497	0.000796930081973951	0.00332085364989615
Ld1S_330597200	1393.70218831428	-0.344598216691646	0.0960227960432576	-3.58871258587811	0.000332314954564298	0.00146931798258779
Ld1S_330597300	38.7332632895917	-0.0338915582730283	0.215913160305982	-0.156968469291074	0.875269697873717	0.938468355121783
Ld1S_330597400	1470.79297232109	-0.442473808609114	0.0647141043478731	-6.83736278308944	8.06642878537886E-12	8.56816837490003E-11
Ld1S_330597500	951.631678217612	0.0299436668350446	0.0917886974592398	0.326223899716428	0.744254960275354	0.859873022019925
Ld1S_330597600	1006.8883026956	-0.266201826192695	0.0845990937807853	-3.1466273962991	0.00165165291464564	0.00653197046483544
Ld1S_330597700	1967.93147518382	-0.466490680135933	0.0624354743443181	-7.47156460385546	7.92468449186629E-14	1.11346832733818E-12
Ld1S_330597800	2148.47710631815	-0.430605858522873	0.0647972713173142	-6.6454319721919	3.0232907388199E-11	2.9796694518003E-10
Ld1S_330597900	715.517193601679	-0.355765118162881	0.114396678877075	-3.10992523257751	0.00187134706241012	0.00730442281942939
Ld1S_330598000	366.543053706082	-0.261814433404373	0.102392978963569	-2.55695689347534	0.0105592301635456	0.0338749869408545
Ld1S_330598100	798.604630278358	-0.438997645405724	0.0847559437644822	-5.17954996319314	2.22421836046246E-07	1.46957284530555E-06
Ld1S_330598200	641.249129982084	-0.487164582151747	0.0725469599991528	-6.71516190557724	1.87857516143864E-11	1.91964872653338E-10
Ld1S_330598300	2637.91039497179	-0.488748043604913	0.073391249850714	-6.65948658183477	2.7478578867354E-11	2.73247234425647E-10
Ld1S_330598400	1368.5277300392	-0.591748259296492	0.0603015992864729	-9.81314370262872	9.88403377504364E-23	5.04426551278089E-21
Ld1S_330598500_pseudogene	4148.03668416333	-0.35534980280126	0.0889074920456471	-3.99684879896079	0.0000641912723283549	0.00031898069293553
Ld1S_330598600	480.710687446947	-0.43234225372959	0.0979457875834203	-4.41409747572211	0.0000101432251862849	0.0000562948997838813
Ld1S_330598700	478.08403761218	-0.552328886255283	0.0876162850552707	-6.30395235208682	2.90149725736654E-10	2.58947694928793E-09
Ld1S_330598800	788.186807802351	-0.449816356508971	0.0816032313111423	-5.51223706808717	3.54301247984416E-08	2.53139406825893E-07
Ld1S_330598900	981.716450264649	-0.430963766216216	0.0846065316487312	-5.09374108379112	3.51066131044205E-07	2.27386378094277E-06
Ld1S_330599000	1033.38755438622	-0.340136333613713	0.0789111056982612	-4.31037343354837	0.0000162979088258935	0.0000879789850297471
Ld1S_330599100	299.283036901279	-0.527762018620208	0.122690641157579	-4.30156704407772	0.0000169594442758083	0.0000912726455570772
Ld1S_330599200	2501.55993358399	-0.597102847989155	0.0840705644257227	-7.10240084704917	1.22607992828378E-12	1.47087100882106E-11
Ld1S_330599300	672.54625788221	-0.616564112626768	0.0710067355458166	-8.68317784062801	3.84861926275131E-18	9.7924753734188E-17
Ld1S_330599400	803.994474990153	-0.479886714149848	0.0713869371246055	-6.72233231287412	1.7883850013027E-11	1.83170228507128E-10
Ld1S_330599500	7726.96621229698	-0.686804464160579	0.0780776897097129	-8.79642400683303	1.41245144121421E-18	3.85925193784068E-17
Ld1S_330599600	297.571477717914	-0.529499700619272	0.103738551449461	-5.10417480503604	3.32241060397155E-07	2.16139239291336E-06
Ld1S_330599700	859.272234913499	-0.531441336777623	0.0994541647782798	-5.34358051231342	9.11283247111252E-08	6.27301956151001E-07
Ld1S_330599800	280.258344706877	-0.570968699621023	0.12390121104003	-4.60825761772865	4.06057364013901E-06	0.0000235980981180854
Ld1S_330599900	706.773982926053	-0.4824621412976	0.0788924499416063	-6.11544123239554	9.62901634670315E-10	8.1980503507885E-09
Ld1S_330600000	492.378250117187	-0.640832138952465	0.100170851301669	-6.39739136310795	1.58053854337884E-10	1.44246477545777E-09
Ld1S_330600100	583.115232177825	-0.664730305724046	0.0848063421460675	-7.83821455922645	4.56997666938043E-15	7.51978975830815E-14
Ld1S_330600200	526.40373824747	-0.745071264166336	0.11686393758835	-6.37554475351352	1.82313739581667E-10	1.65536401583354E-09
Ld1S_330600300	884.20272901264	-0.781152476201254	0.0758554879345848	-10.2979032561875	7.20138043028255E-25	4.73690801636363E-23
Ld1S_330600400	493.65397244229	-0.348552495743171	0.109792498958547	-3.17464762210002	0.00150018560107663	0.00599264423641946
Ld1S_330600500	2254.50318297237	-0.356834567785357	0.0684517678956911	-5.21293428577495	1.85876755732697E-07	1.24197561392502E-06
Ld1S_330600600	428.141398039078	-0.509218575568299	0.0902262934662866	-5.64379357729652	1.66343499310237E-08	1.23712753255855E-07
Ld1S_330600700	2547.98985405778	-0.460808434887794	0.0748551156365702	-6.15600458257347	7.46030655532167E-10	6.40072678369627E-09
Ld1S_330600800	623.013987785293	-0.461003499781108	0.121197171262411	-3.80374801638697	0.00014252315988503	0.000673911426932412
Ld1S_330600900	613.848145851138	-0.522029848532262	0.0832772105212735	-6.26857990637075	3.64355637323543E-10	3.21938115366474E-09
Ld1S_330601000	977.288903078892	-0.685489227532215	0.0672909878611324	-10.1869395786974	2.26791494963986E-24	1.37446145516043E-22
Ld1S_330601100	469.860261743136	-0.674948473469083	0.084074987806942	-8.02793424150045	9.91275851723054E-16	1.79277587847265E-14
Ld1S_330601200	433.269737021757	-0.571485339018947	0.0900916884023758	-6.34337472360965	2.24785773156318E-10	2.02238871897478E-09
Ld1S_330601300	572.671087115983	-0.222974173231397	0.104163307931469	-2.14062108490349	0.0323046070456575	0.0880493893693796
Ld1S_330601400	554.363419858054	-0.648232946126448	0.140125225539612	-4.62609743270813	3.72620060887372E-06	0.0000217402505957941
Ld1S_330601500	1104.61702353321	-0.593832208864441	0.0643524172365435	-9.22781512125118	2.76208255247697E-20	9.97044433577053E-19
Ld1S_330601600	1006.23329494514	-0.631459784012549	0.0714751211695562	-8.83467944761611	1.00385696681656E-18	2.78570308291595E-17
Ld1S_330601700	1462.68518998066	-0.312762261443543	0.0589075035796765	-5.30937898294248	1.09999392503815E-07	7.48501613359294E-07
Ld1S_330601800	1051.94965815691	-0.841098638499369	0.0852982239152407	-9.86068173394974	6.1629508532035E-23	3.21923550449689E-21
Ld1S_330601900	107.571926342352	-0.406813315796656	0.196401696891099	-2.07133299882957	0.0383276875184391	0.10141533526929
Ld1S_330602000	576.533161667162	-0.575735111645456	0.0796024326654354	-7.23263212401107	4.73721380992392E-13	5.9838490230618E-12
Ld1S_330602100_pseudogene	443.603628551638	-0.371662252251975	0.0859367090629377	-4.32483692131822	0.0000152644741968228	0.0000827019712433107
Ld1S_330602200	369.864801210256	-0.723797401687792	0.0891650854585	-8.11749798663814	4.75892698711785E-16	9.02975889863387E-15
Ld1S_330602300	649.264918811456	-0.495450497679973	0.0961888670298474	-5.15080916304206	2.59364999099724E-07	1.70731000148669E-06
Ld1S_330602400	1178.25183673074	-0.911449754883384	0.0649493873938997	-14.0332309734609	9.76016098809659E-45	6.19073068387841E-42
Ld1S_330602500	299.829056520466	-0.684108437906852	0.0979736854679002	-6.98257327607616	2.89821713339339E-12	3.30374430610183E-11
Ld1S_330602600	697.439062546852	-0.693654519172207	0.104156989391056	-6.65970208266958	2.74383195680228E-11	2.73152777762379E-10
Ld1S_330602700	450.769027285658	-0.566002508583578	0.104834915487971	-5.39898855213483	6.70176497823523E-08	4.67491539722929E-07
Ld1S_330602800	1127.90127240192	-0.661656908161191	0.075059347888475	-8.8151166613424	1.19560499722571E-18	3.29719638986469E-17
Ld1S_330602900	1013.50253125989	-0.396310112642563	0.0817674002490777	-4.84679849714353	0.0000012546974997437	7.69987131839951E-06
Ld1S_330603000	777.5124614143	-0.843183511363095	0.0711078597263623	-11.8578102984373	1.96034911526403E-32	3.10855359706153E-30
Ld1S_330603100	828.086743578347	-0.536626460069473	0.116490798691367	-4.60659954346456	4.09307166477059E-06	0.0000237714037823171
Ld1S_330603200	2140.50276538446	-0.260732891376154	0.0699698944207174	-3.72635822212922	0.00019426626210281	0.000896147744141796
Ld1S_330603300	1137.11110825017	-0.612962924894618	0.0686212105556228	-8.93255773151603	4.16271029439952E-19	1.22400223226052E-17
Ld1S_330603400	1160.43492016705	-0.434018797762034	0.0594061247425056	-7.30596044840963	2.75293148951804E-13	3.56876374115623E-12
Ld1S_330603500	782.80485616761	-0.5775801700914	0.0733157392112032	-7.87798331307204	3.3270713811669E-15	5.67070899515587E-14
Ld1S_330603600	4092.92651813973	-0.590883128751856	0.110370136478656	-5.35365043121176	8.61973101078892E-08	5.94279591427062E-07
Ld1S_330603700	609.345193621459	-0.555287827521427	0.0809416449642048	-6.86034769576272	6.86931464962057E-12	7.42086546090398E-11
Ld1S_330603800	718.941618300818	-0.692464581609665	0.0726564397339778	-9.53067042845803	1.56270722838083E-21	6.7363301883601E-20
Ld1S_330603900	2025.79820865535	-0.559595915096005	0.057692262457184	-9.69967013360425	3.02474947094081E-22	1.49220973899747E-20
Ld1S_330604000	238.526681343406	-0.51190246923218	0.104558827241512	-4.89583216202087	9.78905898028992E-07	6.07880026188633E-06
Ld1S_330604100	999.588183244488	-0.524853470740523	0.0786793714466267	-6.6707888114811	2.54432134688386E-11	2.55006473592875E-10
Ld1S_330604200	13341.18817451	-0.235689116084212	0.0629789697697337	-3.74234632522488	0.00018231002307218	0.00084494415703599
Ld1S_330604300	620.826596348684	-0.477970328797392	0.0760252640306072	-6.28699334217326	3.23673251900794E-10	2.87997843374654E-09
Ld1S_330604400	1123.0981168108	-0.5566309192527	0.0721085485206864	-7.71934716024708	1.16927034314134E-14	1.80576011253828E-13
Ld1S_330604500	601.300047542451	-0.540720098938288	0.0888109408851864	-6.08844015781033	1.14016054402384E-09	9.59680154590678E-09
Ld1S_330604600	952.988075768607	-0.515553652725009	0.0720929929339038	-7.1512310939522	8.60030618031148E-13	1.04474307634974E-11
Ld1S_330604700	2621.42298617172	-0.279191969568997	0.0617077847592969	-4.52442055176732	6.05611966151104E-06	0.0000345175498037343
Ld1S_330604800	1187.41793634289	-0.514668595812995	0.0696485595422666	-7.38950811323909	1.4737297540558E-13	1.97983664387526E-12
Ld1S_330604900	761.074167145103	-0.563222337632315	0.085840777184203	-6.5612446218155	5.33604997034256E-11	5.1115559586453E-10
Ld1S_330605000	784.171250282361	-0.613103411975728	0.0747653042729563	-8.20037339428707	2.39641505290988E-16	4.72892570440883E-15
Ld1S_330605100	1059.95073458696	-0.392576045706999	0.0671785930450072	-5.84376700839785	5.10333935786842E-09	4.01041181397093E-08
Ld1S_330605200	1125.11520305293	-0.464916097669048	0.073338108033887	-6.33935221582518	2.3073321466579E-10	2.07379650428362E-09
Ld1S_330605300	1280.58054669567	-0.720605804057994	0.070556172340871	-10.2132213263583	1.73023221376373E-24	1.07443790616937E-22
Ld1S_330605400	1975.41100303058	-0.437578363652417	0.0520378730586468	-8.4088441347183	4.140709273454E-17	9.10136097729492E-16
Ld1S_330605500	806.162790748614	-0.590706841508863	0.0789647682624951	-7.48063794153403	7.39626878295389E-14	1.04584182790813E-12
Ld1S_330605600	3571.26634750404	-0.531257771948381	0.0627937318115335	-8.46036310666925	2.66546273701833E-17	6.10033739812443E-16
Ld1S_330605700	7914.16713451993	-0.210645245570182	0.0678589838343696	-3.10416150769846	0.00190819135037183	0.00743190315407974
Ld1S_330605800	4150.5409938152	-0.442732150876253	0.0575735222189998	-7.68985696571032	1.47299607359234E-14	2.235932501453E-13
Ld1S_330605900	1170.17712522747	-0.643339026547527	0.0771139911847529	-8.34270171551864	7.26121600066664E-17	1.54257411688803E-15
Ld1S_330606000	1359.51673838925	-0.450205801712313	0.0674514731469905	-6.67451399810383	2.48052803203213E-11	2.49175214077436E-10
Ld1S_330606100	471.52279537886	-0.585043244953521	0.0923414559890696	-6.33565107553396	2.36341103025493E-10	2.12205156204892E-09
Ld1S_330606200_pseudogene	161.98588779679	-0.414212778381557	0.160856916035778	-2.57503866535292	0.0100228881464043	0.0324023112619635
Ld1S_330606300	686.935656470707	-0.48371378453845	0.0846780246615105	-5.71238862115683	1.1140132691913E-08	8.40479000035575E-08
Ld1S_330606400	958.275263844253	-0.454810346234281	0.0734736459828458	-6.19011538287439	6.01201908785922E-10	5.20338494153898E-09
Ld1S_330606500	809.125856354574	-0.420834972489156	0.0749952680647601	-5.6114870090971	2.00595349765107E-08	1.47873415887356E-07
Ld1S_330606600	1274.47234850691	-0.585558437596059	0.0669156050289685	-8.75070078709689	2.12031878820129E-18	5.60369965453198E-17
Ld1S_330606700	1096.3246104508	-0.776517405815021	0.0749718889232084	-10.3574475309057	3.87155655685964E-25	2.6243833759476E-23
Ld1S_330606800	718.888547434398	-0.893956318336088	0.0746104068160104	-11.98165720421	4.43371010631151E-33	7.87426914880925E-31
Ld1S_330606900	506.591758171868	-0.573620437063817	0.0837674781728821	-6.84777015585881	7.50099506931822E-12	8.04454543666012E-11
Ld1S_330607000	602.829555915945	-0.63348186161935	0.0931325377943576	-6.80193922147936	1.03220148445141E-11	1.08988694196535E-10
Ld1S_330607100	1771.97787809209	-0.577784842251379	0.0616139032127646	-9.37750754494773	6.75506444000852E-21	2.67790054586052E-19
Ld1S_330607200	470.002044027404	-0.625161575625133	0.1076954847463	-5.80490052203986	6.4404229994358E-09	4.99484333930043E-08
Ld1S_330607300	650.961285556139	-0.571469439825998	0.0805507424888851	-7.09452727769522	1.2979437388597E-12	1.54915865605836E-11
Ld1S_330607400	2061.58098763939	-0.736976291926961	0.0566188846291514	-13.0164395988033	9.86651449874334E-39	2.82627899189809E-36
Ld1S_330607500	956.04638551683	-0.478275198799551	0.079285578215152	-6.03231015736163	1.61632173589731E-09	1.33515693160634E-08
Ld1S_330607600	462.543943734045	-0.498522125053344	0.091795823486946	-5.43077131525747	5.6111000562563E-08	3.93574790675797E-07
Ld1S_330607700	2025.25532860126	-0.448560176760656	0.0569484833057699	-7.87659566545839	3.36421362764721E-15	5.72238818835594E-14
Ld1S_330607800	13412.8947755223	-0.385765992971895	0.105256260869647	-3.66501707152261	0.000247322085103269	0.00112109245314805
Ld1S_330607900	706.89226098512	-0.524305545219478	0.0701514407164212	-7.47390987077401	7.78464690996059E-14	1.09900897552385E-12
Ld1S_330608000	820.91135709752	-0.940976057424448	0.0843462454183905	-11.1561107759668	6.68526382377367E-29	7.23965155550124E-27
Ld1S_330608100	992.216387441088	-0.574222076799199	0.0743740063077888	-7.7207361187838	1.15659780357103E-14	1.79242382124097E-13
Ld1S_330608200	2044.24540601741	-0.351799298217796	0.203992434721468	-1.72457031898337	0.0846049362477747	0.191800324996067
Ld1S_330608300	2623.27430672381	-0.445560782283252	0.0795177598707636	-5.60328639799965	2.10325267621157E-08	1.54609964940056E-07
Ld1S_330608400	3774.19857497275	-0.437927244411814	0.0742105384325375	-5.90114630161214	3.60984616558401E-09	2.86465004024897E-08
Ld1S_330608500	1658.70123390902	-0.431513171839958	0.061241391236634	-7.04610334818505	1.83997616824778E-12	2.14422419606828E-11
Ld1S_330608600	1339.47915339189	-0.531169309297507	0.0595244637139736	-8.92354632290141	4.51590752141324E-19	1.32347388746368E-17
Ld1S_330608700	167.472241392865	-0.379864579849447	0.126641071577685	-2.99953699946725	0.00270390281094434	0.0101396355410413
Ld1S_330608800	2080.99244332921	-0.63430665529499	0.0794567311501138	-7.98304493670429	1.42766900888564E-15	2.55598806429526E-14
Ld1S_330608900	1640.71965058452	-0.809966573665192	0.0792882398671414	-10.2154692174073	1.69059214542053E-24	1.05721536981227E-22
Ld1S_330609000_pseudogene	1036.9107351329	-0.614375974994555	0.0835826186195094	-7.35052317266297	1.97432547381106E-13	2.597334845547E-12
Ld1S_330609100	1231.51275272722	-0.500027678668732	0.0679696419788005	-7.35663252168798	1.88607632562886E-13	2.50349144567777E-12
Ld1S_330609200	377.552042558686	-0.45656233790108	0.096059074990828	-4.75293290034985	2.00486898950952E-06	0.0000119806437596531
Ld1S_330609300	447.022179762082	-0.687935203161994	0.100579638644423	-6.83970644987136	7.93556210594303E-12	8.45951878760794E-11
Ld1S_330609400	1746.66133957754	-1.3430365857191	0.0893187953594954	-15.0364386388505	4.23741478912445E-51	9.40706083185629E-48
Ld1S_330609500	6.03861802426876	0.00346381894397114	0.230150097961231	0.0150502605675824	0.987992082778352	0.993474090711331
Ld1S_330609600	5.8210476654861	0.0338879331100882	0.235422427183496	0.143945220153877	0.885543726977147	0.94457997544229
Ld1S_330609700	1313.20012421073	-0.431725281782335	0.0964544934164792	-4.47594784328187	7.60730558710801E-06	0.0000429725659119078
Ld1S_330609800	467.171274786367	-0.478245358647751	0.143074808263157	-3.34262449451001	0.000829901191792307	0.00344692356553587
Ld1S_330609900	451.263143809465	-0.503826277443156	0.130185322033579	-3.87006975573792	0.000108804216833777	0.00052197809048295
Ld1S_330610000	378.105634575332	-0.640364968889968	0.146049949300407	-4.38456139120471	0.0000116219704769798	0.0000640848082520922
Ld1S_330610100	238.276870880898	-0.487716904552282	0.126677443823874	-3.85006904015507	0.000118084534429458	0.000563152881704396
Ld1S_330610200	686.769660969001	-0.730667064480729	0.0993284212789562	-7.35607246216777	1.89400227686937E-13	2.50874600129087E-12
Ld1S_330610300	103.027064773429	-0.751402573077216	0.167086649269809	-4.49708325806367	6.88920160706814E-06	0.0000390402745824921
Ld1S_330610400	170.642796966126	-0.723947992698692	0.145440813103703	-4.97761238575101	6.43734056526418E-07	4.06858250672925E-06
Ld1S_330610500	590.670355130682	-0.407558382159919	0.0929854995486284	-4.38303159243425	0.0000117039132689667	0.0000644331989016888
Ld1S_330610600	1256.13662969016	-0.549057830030153	0.0867361788832161	-6.33020542407592	2.44835018564832E-10	2.19387988381E-09
Ld1S_330610700	188.500252201623	-0.578094718713299	0.136943686913605	-4.22140466451737	0.0000242784635535805	0.000128405453457889
Ld1S_330610800	219.01800253281	-0.701282508437594	0.113697108787761	-6.16798893054248	6.91639847781327E-10	5.95709199640949E-09
Ld1S_330610900	254.192727571703	-0.592117132086792	0.142079869963676	-4.16749489029075	0.000030796541379925	0.000160300871895506
Ld1S_330611000	67.9498648652298	-0.787915404938588	0.183142215341192	-4.30220527512299	0.0000169106529612777	0.0000910857428421718
Ld1S_330611100	619.529454897315	-0.581501314707258	0.10500145012466	-5.53803127496705	3.05890646737864E-08	2.21017814730043E-07
Ld1S_330611200	592.87772984568	-0.322396330669147	0.0860904887990721	-3.7448542245078	0.000180498548323801	0.000837422732035191
Ld1S_330611300	1394.62703654061	-0.444218270732341	0.0606523072523136	-7.32401273515272	2.40663833413435E-13	3.14741508204904E-12
Ld1S_330611400	800.867491372647	-0.508755701644833	0.07306065228408	-6.96347056506763	3.31990553260453E-12	3.75551097191442E-11
Ld1S_330611500_pseudogene	685.366548778855	-0.380517370980851	0.0839200445783312	-4.53428466217835	5.77990349769349E-06	0.0000330357661458959
Ld1S_330611600	262.714713997709	-0.397436630351924	0.107985481796339	-3.68046355621667	0.00023281033282317	0.00106072640095934
Ld1S_330611700	1046.03433237794	-0.640505487455125	0.148511997508407	-4.31281982736019	0.0000161185468695747	0.0000871166744989794
Ld1S_330611800	857.811601902149	-0.601324374144191	0.119049567562559	-5.05104206975133	4.39406271715012E-07	2.82748383538356E-06
Ld1S_330611900	3306.56460182212	-0.451300923103195	0.0687195228555426	-6.56728836799243	5.12397592857411E-11	4.92162718413907E-10
Ld1S_330612000	682.615038535904	-0.512200800889398	0.0828969320552484	-6.17876667073796	6.46042923193313E-10	5.58603812848746E-09
Ld1S_330612100	1414.11058482169	-0.506161134670163	0.0564881615613533	-8.96048164216512	3.2326326760042E-19	9.76387012344126E-18
Ld1S_330612200	907.564386125704	-0.383957298516554	0.0636804228619802	-6.02944015225427	1.64528629164401E-09	1.35655917082626E-08
Ld1S_330612300	1216.23511366658	-0.481906042435578	0.0825695458544854	-5.83636542321371	5.3351816909548E-09	4.18150162539087E-08
Ld1S_330612400	12632.7775495733	-0.587714068617867	0.0894918166066998	-6.56723811072874	5.12570497707151E-11	4.92162718413907E-10
Ld1S_330612500	884.836472867521	-0.406174390808144	0.0781988166740127	-5.19412451599316	2.05685448744992E-07	1.36610829084183E-06
Ld1S_330612600	582.161594828853	-1.04310202321946	0.100023156686244	-10.4286053127827	1.83562770229897E-25	1.31454629003346E-23
Ld1S_330612700	1156.41392619176	-0.620905579873295	0.0821523729631099	-7.55797498572695	4.09392749134734E-14	5.99902246256839E-13
Ld1S_330612800	1297.13525062356	-0.557903578521316	0.0845289563401931	-6.60014748408807	4.10748954420199E-11	3.99064629677393E-10
Ld1S_330612900	1057.77552286322	-0.632222033529648	0.0849745928599021	-7.44013018776088	1.00586121525169E-13	1.39781652448122E-12
Ld1S_330613000	1771.63832389248	-0.259113007779838	0.0659196114281993	-3.93074234155746	0.0000846839871917148	0.000413204306894482
Ld1S_330613100	778.707769517584	-0.332359689707936	0.0826036805227807	-4.02354577428637	0.0000573284355057565	0.000287289225333588
Ld1S_330613200	673.11735369402	-0.627283576748882	0.0787050427971765	-7.97005572267328	1.58602838733468E-15	2.81116408773093E-14
Ld1S_330613300	9035.80618038866	-0.579516070265908	0.0747029320528944	-7.75760809302069	8.6546106160814E-15	1.3626408204043E-13
Ld1S_330613400	2970.18681149133	-0.308424690003115	0.0907243138267842	-3.39958140209223	0.000674890874513406	0.00283895356024588
Ld1S_330613500	1652.14103122828	-0.407421437616887	0.0842258456156178	-4.83724959528741	1.31648074435251E-06	8.06230966196569E-06
Ld1S_330613600	453.057836069004	-0.42030140506329	0.112709461944242	-3.72906939500089	0.000192188224284509	0.00088702257362081
Ld1S_330613700	3749.3682139963	-0.68537545504345	0.0907309842255033	-7.55392946405182	4.22318953596232E-14	6.1680794538397E-13
Ld1S_340613800	6624.52051840562	0.147647931065177	0.0672851335675328	2.19436186326339	0.0282094052993851	0.0787734336662074
Ld1S_340613900	536.24835539684	0.0921606259787877	0.0949140070480477	0.97099078255261	0.33155286862709	0.524257235964959
Ld1S_340614000_pseudogene	1383.99786007	0.106279023696627	0.0749307666185463	1.4183629568034	0.156084824747164	0.304421973150629
Ld1S_340614100	1327.30508726962	-0.101888293455504	0.0708348100626929	-1.43839297889452	0.150322583642788	0.296110147015963
Ld1S_340614200	1538.02733846497	0.0151304214501177	0.0705410612862746	0.214490981199084	0.830164199277578	0.910945127369676
Ld1S_340614300	1148.0780626796	-0.0265881496449417	0.0610215828726648	-0.43571714126826	0.663041967490286	0.805334487878873
Ld1S_340614400	2363.57692784162	0.0914704168835131	0.0980249498860684	0.933134033629464	0.350750768940477	0.5455713484308
Ld1S_340614500	4807.17219692554	0.302513692789933	0.0530534490728614	5.70205515525434	1.18371511241152E-08	8.90795779509683E-08
Ld1S_340614600_pseudogene	427.236692441973	0.310432832163519	0.0984347539161058	3.1536913520208	0.00161219496127632	0.00639977257761902
Ld1S_340614700	958.993350492507	0.0821549859143424	0.0683436914716722	1.202085871355	0.229330259776558	0.40631538444051
Ld1S_340614800	859.53949785404	0.0887429874276109	0.0712783787809473	1.24501972330678	0.213124500355412	0.38463685929938
Ld1S_340614900	598.502574372042	0.179205506440869	0.0863057380621946	2.07640315075839	0.0378566800975361	0.100438398346615
Ld1S_340615000	1512.52366904991	0.18212210671453	0.0802443948941452	2.2695928725586	0.0232322964783704	0.0664207317218058
Ld1S_340615100	917.83084236681	0.282257877821324	0.0700717394037935	4.02812717684646	0.0000562229299476506	0.000282227031054345
Ld1S_340615200	2369.0394244132	-0.0160118555937459	0.0583770503943175	-0.274283395368404	0.783866843962977	0.883658553777295
Ld1S_340615300	756.755614466883	0.114037328863105	0.0729282465811636	1.56369217976728	0.117889875156551	0.247662256841011
Ld1S_340615400	878.205602719646	0.0718006275224209	0.0695682252521493	1.0320893951539	0.302030241330461	0.493564325177492
Ld1S_340615500	1578.87671354826	-0.0227892380784477	0.0666979773327903	-0.341678098643689	0.732593155964777	0.851847493513071
Ld1S_340615600	421.662326147916	0.269126688709201	0.0946773238057079	2.8425675535727	0.00447517460712926	0.0157379325880182
Ld1S_340615700	871.425579627955	0.120502059647685	0.0861034797046959	1.3995027850322	0.161662263769886	0.313304430876601
Ld1S_340615800	2475.14810950137	0.800559543517752	0.13890790410036	5.76323967093588	8.25144880812462E-09	6.32207639483577E-08
Ld1S_340615900	1082.80395267368	0.0692271716865066	0.0726612917261725	0.95273797151023	0.340722849190144	0.534467214415912
Ld1S_340616000	1591.73107621632	0.0992144574794983	0.0596697848464922	1.66272524251159	0.0963674469495433	0.212395862226841
Ld1S_340616100	4328.1623469411	0.32360262352246	0.0758055290670233	4.2688525165011	0.0000196481121482789	0.000105423103248771
Ld1S_340616200	1092.19043061735	-0.166098785825087	0.0832691257460484	-1.99472234561043	0.0460731708523666	0.11787086060761
Ld1S_340616300	1397.40025882887	-0.0810468063296147	0.0732207218213613	-1.1068834656854	0.268344315391729	0.454317925772841
Ld1S_340616400	1335.39542842281	-0.0348924167541711	0.0905443462052987	-0.385362733472686	0.699968688897305	0.833040923478114
Ld1S_340616500	522.505471820008	-0.107574275253632	0.087648296728769	-1.22734016824679	0.219694764174945	0.393800869171076
Ld1S_340616600	967.367732681664	-0.0315686970526162	0.0750085635570826	-0.420867905683755	0.673851542220673	0.812663327389904
Ld1S_340616700	744.369809579918	-0.0308053556799543	0.0906904232037919	-0.339675950245938	0.734100574916973	0.852912875214277
Ld1S_340616800	434.258144369709	0.0309489429479767	0.08938742073895	0.346233761888723	0.729167043685155	0.850320684730573
Ld1S_340616900	993.536418582607	-0.00584405516986579	0.0712633422782715	-0.0820064704100705	0.934641568145898	0.963937237913786
Ld1S_340617000	1038.20645575724	0.0598975401265057	0.0720300548474211	0.831563161424557	0.40565556287718	0.601171795452163
Ld1S_340617100	1587.97285202707	-0.319011875533598	0.0750013716274901	-4.25341388578915	0.0000210535924408814	0.000112438950314992
Ld1S_340617200	1182.54376320279	-0.0817199877541093	0.0673024862303701	-1.21421944910608	0.22466393548703	0.400465649252124
Ld1S_340617300	1196.67947674297	-0.0105521264088927	0.0620690440778297	-0.170006265855507	0.865005208945491	0.932982661901611
Ld1S_340617400	4019.51985959972	0.0653709772452853	0.0609909490488957	1.07181439647509	0.283803405508456	0.472520019974244
Ld1S_340617500	1548.31327380875	-0.0740751345737603	0.0730708975890994	-1.01374332350901	0.310705245708832	0.50201284241165
Ld1S_340617600	1162.77914888295	-0.073683950467806	0.0715097645010788	-1.03040404316664	0.302820376058279	0.493674488598772
Ld1S_340617700	1661.03965837308	-0.0122255806254819	0.0771499301983926	-0.158465219528308	0.874090225138388	0.938223280457982
Ld1S_340617800	1603.86605158942	-0.0624511023974452	0.081214735223852	-0.768962703939271	0.441915451513132	0.634266883697529
Ld1S_340617900	901.377432758621	0.224606797654039	0.0853824904803006	2.6305955283169	0.00852354110507385	0.0281058466442836
Ld1S_340618000	2849.17344536243	-0.744407274909935	0.0983929175593946	-7.56565912846903	3.85902784563623E-14	5.68294647914589E-13
Ld1S_340618100	172.825103147699	0.0115465005068752	0.142928442146316	0.0807851840647299	0.935612790958345	0.964094479772067
Ld1S_340618200	280.440659025936	-0.0248051916440941	0.11585368519019	-0.214107920722356	0.830462899178517	0.910995743632518
Ld1S_340618300	7312.88524761473	-0.15344585421153	0.0481093505967956	-3.18952245889908	0.00142508065378488	0.00571577064390684
Ld1S_340618400	493.027317885982	-0.0843291536466814	0.108211808633784	-0.779297146137468	0.435804695414444	0.62854404665913
Ld1S_340618500	642.880596474163	0.134571715430657	0.132101769119051	1.0186972992722	0.308346695153618	0.499836775787927
Ld1S_340618600	888.957481170284	-0.0853057601459036	0.0740807101516347	-1.15152460028113	0.249516480690725	0.431491012372666
Ld1S_340618700	662.502022971189	-0.0126962028532626	0.0759414957809934	-0.167183997664162	0.867225275223742	0.934463394855133
Ld1S_340618800	2337.46741213997	-0.250462173728688	0.119273397801844	-2.09989971229624	0.035737664082349	0.0957316612522653
Ld1S_340618900	4141.88415343223	-0.00736096535666322	0.0558678096252794	-0.131756827519017	0.895176635410511	0.950061972325246
Ld1S_340619000	905.918591355773	-0.0286088845278664	0.0689450116780417	-0.414952203670132	0.678176892865223	0.816098954884482
Ld1S_340619100	357.976597652162	0.101433072394638	0.0956141344098084	1.06085855423727	0.28875418701992	0.478383802376285
Ld1S_340619200	283.274879532152	0.317765693000793	0.102917001433847	3.08759183199724	0.00201785415105835	0.00779067167886876
Ld1S_340619300	232.769757014053	0.0943443096097595	0.128265376235525	0.735539959252302	0.462010713294699	0.651215100643956
Ld1S_340619400_pseudogene	238.982706807271	0.164406843047175	0.122960576189738	1.33706955628999	0.181199933452114	0.342716807040421
Ld1S_340619500	168.909538332483	0.0842967496710778	0.134285355811243	0.627743428625	0.530172030751097	0.707533458531671
Ld1S_340619600	68.7491461984691	0.00561561252711408	0.179029636686623	0.0313669436582936	0.974976903311635	0.98585685509079
Ld1S_340619700	59.8143829521605	-0.187029732766527	0.191880407090328	-0.974720325032889	0.32969900813239	0.522155732515716
Ld1S_340619800	185.739635690211	-0.160149303515217	0.121425561683495	-1.31890930784952	0.187199434021243	0.350924841483774
Ld1S_340619900	107.778495826161	0.0387017768363364	0.159602599399336	0.242488386667827	0.808401754480727	0.897887126927936
Ld1S_340620000	497.599955399697	-0.0782219740084986	0.112884348299134	-0.692939058311407	0.488347796885033	0.673644837693829
Ld1S_340620100	153.900816011014	-0.0582697555922059	0.131645416883482	-0.44262654159681	0.658035883656267	0.802548914553997
Ld1S_340620200	41.6096455426646	0.0915010773162738	0.201509230073473	0.454078839380762	0.649772083052316	0.798366222416641
Ld1S_340620300	0.475064591648917	-0.0019697490537357	0.0780218017202386	-0.0252461364683501	0.979858637089413	0.988620111927656
Ld1S_340620400_pseudogene	0	NA	NA	NA	NA	NA
Ld1S_340620500_pseudogene	6.93422057662774	-0.127471333441987	0.237498519788926	-0.536724749085914	0.591457757950484	0.755055078688492
Ld1S_340620600_pseudogene	0	NA	NA	NA	NA	NA
Ld1S_340620700	24.7027093741521	0.0755994912716581	0.239926364012774	0.315094556543328	0.752689861419865	0.864668301346495
Ld1S_340620800	898.525905309038	-0.116810325372326	0.0760751327327095	-1.53546002716473	0.124670868622275	0.25848174489045
Ld1S_340620900	1714.49778682051	0.202089983540855	0.105158988786697	1.92175662653786	0.0546363882957613	0.136213287869122
Ld1S_340621000	616.808431681042	0.0347256126336618	0.0859326229442795	0.404102789416525	0.686137133841668	0.822233035541014
Ld1S_340621100	510.871839269282	-0.124772838026092	0.116040286263034	-1.07525448311343	0.282260808627683	0.470501443624636
Ld1S_340621200	1058.8664519268	0.176104311405963	0.145151570809415	1.2132442688973	0.225036443458222	0.400706560639465
Ld1S_340621300	1489.8804966707	-0.243703831308343	0.0760467310011818	-3.20465887356231	0.00135222639449393	0.00544817168017519
Ld1S_340621400	1586.32571824896	0.0476240657542534	0.0607728483463682	0.783640508057567	0.433251079752106	0.626081299950969
Ld1S_340621500	2076.00419034513	0.0897956418358724	0.0984783135822667	0.91183163652431	0.36185735360498	0.556914719886199
Ld1S_340621600	1173.15826290624	-0.0157156938988108	0.0614416687542954	-0.255782341486486	0.798118909890298	0.8906994997896
Ld1S_340621700	735.218807010728	-0.0527786075475594	0.0763133321924319	-0.691604022931049	0.489186034607261	0.674215736041049
Ld1S_340621800	1026.83058814818	0.0734432930054622	0.0831167152746847	0.883616403304032	0.376903321148955	0.572903370729668
Ld1S_340621900	692.316909731146	0.186839614578895	0.0907313512309935	2.05926189838415	0.0394691563707513	0.103847735873266
Ld1S_340622000	1869.53466584555	-0.0749987700714125	0.100862801981044	-0.743572145512152	0.457135359843863	0.646704157306596
Ld1S_340622100	590.630482971598	0.0523088494240081	0.0757257417924111	0.690767078484403	0.48971192751558	0.67436780302784
Ld1S_340622200	796.63105627478	-0.00203204529268099	0.0777900874568674	-0.0261221623360136	0.979159900104934	0.988285964188658
Ld1S_340622300	1863.6718083405	0.0222209903672238	0.0655068995325028	0.339216029545076	0.734446994578513	0.853092127123244
Ld1S_340622400	379.729038644336	0.0687076927314679	0.100211887727262	0.685624173835181	0.492950133552071	0.676587814186678
Ld1S_340622500	1352.06127261328	0.033668696736407	0.115041149357385	0.292666553876409	0.769777037156078	0.875575776859994
Ld1S_340622600	504.008047973116	0.0389942480973596	0.0877537626766381	0.444359841765972	0.656782442561603	0.801901291069302
Ld1S_340622700_pseudogene	2151.06155444505	-0.150442076519047	0.148147411899738	-1.01548906315597	0.309872757338247	0.501306264376686
Ld1S_340622800	232.635590006143	0.150883175634858	0.122660165989136	1.23009107657837	0.218663001239208	0.392168555893846
Ld1S_340622900	1184.4568236553	0.0465377523027881	0.0695194227083395	0.669420868151218	0.50322704346043	0.684641664766144
Ld1S_340623000	2257.68140939592	0.0575808777583582	0.0678825762655548	0.848242375673889	0.396303002050147	0.592057041738494
Ld1S_340623100	1496.06828256463	0.181288673953177	0.0706546766752333	2.56584110895414	0.0102925964245197	0.0330913310100416
Ld1S_340623200	2592.08023215599	0.0451617453361254	0.0807880771238275	0.559014980229124	0.57615149661907	0.74342128596009
Ld1S_340623300	509.689402811105	0.151030678245626	0.0987680110014771	1.52914568911757	0.126228330960003	0.26078697169631
Ld1S_340623400	1684.22672771269	0.162220603191083	0.0634396094504675	2.55708704067199	0.0105552802484926	0.0338745531646601
Ld1S_340623500	1681.8174782852	0.208579835051161	0.0741552788226385	2.81274426261729	0.00491207002680885	0.0171257093985326
Ld1S_340623600	1261.34330697078	0.120824832859182	0.0779685482699681	1.54966118441532	0.121222859199434	0.253397067501253
Ld1S_340623700_pseudogene	20.1612305517769	-0.00252050780139409	0.237036919613726	-0.0106333975546995	0.9915159361435	0.995732570080182
Ld1S_340623800	89.494444775968	0.279789269502722	0.159020880738843	1.75944987980676	0.078501126116028	0.181062337639046
Ld1S_340623900	286.682152570161	0.0751644627572733	0.125734286851613	0.597804024975144	0.549970704704226	0.723921045312151
Ld1S_340624000	78.8539564550478	-0.252470977459375	0.172626634905905	-1.46252620632379	0.143597068386842	0.285778119066597
Ld1S_340624100	928.406662060245	0.15164254680431	0.0792766229797654	1.91282803308884	0.0557700711215131	0.138373353327476
Ld1S_340624200	1688.54151848408	0.120814979594637	0.0878564647236982	1.3751404631929	0.169087901872324	0.325211299247615
Ld1S_340624300	1003.90289037694	-0.253029147866676	0.0888181556055846	-2.84884488021013	0.00438782680810329	0.0154864475580116
Ld1S_340624400	1024.77075587363	0.196624021231395	0.0939966917872489	2.0918185256608	0.0364547525057409	0.097271094426376
Ld1S_340624500	1629.76216166986	0.16533126286937	0.0659276585547034	2.50776785485543	0.0121496458543502	0.0381637266312803
Ld1S_340624600	15709.4283108105	-0.0357682708712557	0.0848729155407985	-0.421433276367911	0.673438724426031	0.812479684088507
Ld1S_340624700	615.895328661594	-0.140241152130756	0.0749130116339036	-1.87205331987062	0.061199227184769	0.149463459131119
Ld1S_340624800	1227.63405365896	0.056500482959664	0.0653881934386461	0.864077748419193	0.387545181740766	0.583054442621618
Ld1S_340624900	1578.26856624766	0.102525935664242	0.0745246793721986	1.37573132186449	0.168904830961699	0.325031116284182
Ld1S_340625000	927.547181925724	0.0883845321861281	0.0878069883389298	1.0065774246233	0.314137887646414	0.506177543513002
Ld1S_340625100	4560.30077088351	0.0212553025393122	0.0578979297797022	0.367116797097706	0.713531898487316	0.8415677060124
Ld1S_340625200	573.300543340302	-0.0370894331168097	0.0841109266266222	-0.440958560371756	0.659242997518913	0.803150764322523
Ld1S_340625300	701.117500367009	0.150160141754254	0.0778964142526588	1.92769003804471	0.0538936919425092	0.134772172472397
Ld1S_340625400	1028.92895483797	-0.0141207640874545	0.0937706873608547	-0.150588254014967	0.880300527661231	0.94149720542464
Ld1S_340625500	2624.66670673341	-0.0597750562318787	0.0744206526063393	-0.803205214392153	0.421856132131878	0.616334724141342
Ld1S_340625600	0	NA	NA	NA	NA	NA
Ld1S_340625700	872.952889460439	-0.158464453115225	0.12275040510621	-1.29094851441112	0.196721531080942	0.363178211226355
Ld1S_340625800	0.776516778713076	-0.119063112333489	0.121558858862395	-0.979468822328026	0.327348386280618	0.52020206839125
Ld1S_340625900	36.555582177736	0.147292121577901	0.22084817651458	0.666938364185122	0.504811504355284	0.685851615464339
Ld1S_340626000	1.28288926820348	-0.120128601128494	0.128675313764427	-0.933579236095119	0.35052098016946	0.545500579022924
Ld1S_340626100	3.9151710930299	0.114864680130935	0.211469535407046	0.543173653405151	0.587010244818861	0.751995061930566
Ld1S_340626200	2854.55339490111	0.298225869950325	0.0959578680506633	3.10788344935789	0.001884323638386	0.00734861392572143
Ld1S_340626300	169.300464186723	0.0459496519717842	0.154579793973937	0.297255228451991	0.766271660064067	0.873042384060677
Ld1S_340626400	2643.3648803743	-0.0291451889018187	0.203478204286617	-0.143234942553184	0.886104634165145	0.944718011821817
Ld1S_340626500	1609.70763078203	-0.00681670656179568	0.0607613135106984	-0.112188268619233	0.910674130731835	0.954506354316228
Ld1S_340626600	557.623679621566	0.0426611772320688	0.0826436814555432	0.51620615733361	0.605710430272337	0.765216762102482
Ld1S_340626700	707.136463253106	0.0458739227748812	0.0766117065202656	0.598784766173385	0.54931642225337	0.72331657909481
Ld1S_340626800	460.00305138348	-0.439459329302653	0.0947412964547789	-4.63851927034176	3.50914221280619E-06	0.0000205142744237781
Ld1S_340626900	2308.60857221248	0.118370469771961	0.0633609548796033	1.8681926431962	0.0617352238645533	0.150482785593531
Ld1S_340627000	912.524829244762	0.261216826033822	0.0856034621622652	3.05147501556273	0.00227719999227332	0.00867132758635811
Ld1S_340627100	1769.63315094312	0.0523825231800361	0.0641485692572028	0.816581317192112	0.414167735410548	0.609009685452172
Ld1S_340627200	4.88777943483693	-0.0810808983476427	0.227476981362634	-0.356435617625799	0.721514359557116	0.845517860504972
Ld1S_340627300	3.02595265789362	0.295340764210001	0.199253183087605	1.48223862541834	0.138276812427283	0.278811258418259
Ld1S_340627400	2.36974585715771	-0.100334897791696	0.192034722579044	-0.52248310328564	0.60133400792568	0.762290648162746
Ld1S_340627500	4.414651178823	0.162781698431559	0.217187684568179	0.749497830667553	0.453557205669014	0.643879096438156
Ld1S_340627600	5.32007132391168	0.261227242511808	0.226307811534785	1.15430059943669	0.248376950846428	0.430274546140516
Ld1S_340627700	829.185918226461	0.0685433486216483	0.083538876314974	0.820496416102285	0.411933171497042	0.607131379733399
Ld1S_340627800	579.498901737804	-0.0386865244046749	0.0968406546180055	-0.39948639914999	0.689534843337343	0.825211510624745
Ld1S_340627900	1379.70172979058	0.018975036636521	0.0895540607372233	0.21188359835741	0.832197846703401	0.911997640222905
Ld1S_340628000	444.41475241189	0.20905674380987	0.100104524336503	2.08838456798538	0.0367631584082501	0.0979613682046507
Ld1S_340628100	973.320431314479	0.0412386401069542	0.0799919164486004	0.515535093267237	0.606179153280912	0.765482207214804
Ld1S_340628200	335.146279080433	0.218865524669007	0.0974636022848801	2.245612921522	0.0247288121013733	0.0701571410415957
Ld1S_340628300	1279.223892556	0.000851310979380158	0.102454871283805	0.00830913131521083	0.993370348697023	0.996903551963963
Ld1S_340628400	635.087418506169	0.23329881736289	0.0797727615324261	2.92454232348542	0.00344963166066197	0.0125750119649747
Ld1S_340628500	283.525985833251	0.111702784562786	0.102831073436594	1.08627461359393	0.277357515054056	0.465759215900154
Ld1S_340628600	585.65561791674	0.271727657406861	0.0908102214149489	2.99225850540796	0.00276921664319519	0.0103539552806624
Ld1S_340628700	1235.48915830968	0.215738071307167	0.0684625315047458	3.15118454672118	0.00162609710298103	0.00644919261923695
Ld1S_340628800	1056.24232378378	0.0631650387947737	0.0936458827944509	0.674509512964051	0.499987439794369	0.681801054265049
Ld1S_340628900	1196.04068636393	0.0452959596876346	0.0643603544851945	0.70378667193411	0.481565635068516	0.668334494016386
Ld1S_340629000	678.155764407992	-0.187846302762733	0.0894727196143909	-2.09948131198327	0.0357744935107204	0.0958014180866096
Ld1S_340629100	918.190250163556	0.104581774548863	0.0831072183984676	1.25839579959749	0.208248650237575	0.378633909522864
Ld1S_340629200	1337.05232882752	0.164416385855094	0.0777072523178153	2.11584351461362	0.0343581188121343	0.0926229796756991
Ld1S_340629300	358.359226236772	0.0422957849481556	0.109763583563858	0.385335314089383	0.69998900089834	0.833040923478114
Ld1S_340629400	449.352297166131	-0.289042466585079	0.0918602647320707	-3.14654510770387	0.00165211775495725	0.00653197046483544
Ld1S_340629500	515.199335934363	0.158247830845123	0.10099486208977	1.56688991470143	0.117140425430227	0.246728410298961
Ld1S_340629600	1048.36976837737	-0.109387455697161	0.0794403927961342	-1.37697526216769	0.168519896227959	0.324470225174388
Ld1S_340629700	771.705401693127	0.00192731303857378	0.090019215728862	0.0214100181052326	0.98291858210595	0.990953338907906
Ld1S_340629800	195.038425833531	-0.86938126391859	0.138799049432287	-6.26359667068699	3.76197752631007E-10	3.31741414435287E-09
Ld1S_340629900	593.663544227695	-0.156117238370349	0.104748379670738	-1.49040241826253	0.1361184570579	0.275463058038777
Ld1S_340630000	604.073233426582	-0.133515018883627	0.0782175695488498	-1.70696967003356	0.0878276899267855	0.197745914439618
Ld1S_340630100	629.28614332063	-0.00548321171243469	0.0879852225146774	-0.0623196890991553	0.950308249317166	0.972380455548288
Ld1S_340630200	383.973423631522	0.0587712333860263	0.108170878468398	0.54331844409673	0.586910567345699	0.751995061930566
Ld1S_340630300	903.022336597	-0.0701706632864473	0.0744286539743541	-0.942790975510937	0.34578782861385	0.540122413032716
Ld1S_340630400	758.084098207571	0.00713088426900896	0.0719006612311852	0.0991768941606911	0.920997820186064	0.957352581730797
Ld1S_340630500	1062.30144274203	-0.518150088452916	0.0996045145678899	-5.20207433067451	1.97076368109283E-07	1.31285682581428E-06
Ld1S_340630600	399.661849464108	0.00350464822847028	0.131844783290704	0.0265816222758159	0.978793431379988	0.988267846044904
Ld1S_340630700	1601.56221169461	0.465956095093521	0.0695592881757791	6.69868981286916	2.10296439991093E-11	2.13420844242389E-10
Ld1S_340630800	721.477973569158	0.0281011398879397	0.0805615801524611	0.348815649280449	0.727227714036729	0.84884989923593
Ld1S_340630900	424.222391107772	-0.0657564508059367	0.0978026715452551	-0.672337981846539	0.501368554969902	0.683159853940882
Ld1S_340631000	3119.43817330356	-0.0858017305856336	0.105139989687589	-0.816071323961349	0.414459343798657	0.609337578300012
Ld1S_340631100	909.521781640346	0.0541408129238405	0.0774527332277571	0.699017460941428	0.484541118778452	0.670250866762151
Ld1S_340631200	577.086353940321	0.0386667000111322	0.101236654358983	0.381943676981075	0.702503142251437	0.834147356978493
Ld1S_340631300_pseudogene	2090.14406326368	0.00743170923200148	0.122788147486858	0.0605246465893372	0.951737786689763	0.973258770490293
Ld1S_340631400	35.7842399342729	0.261098134161681	0.218220434956481	1.19648801091315	0.231506174408997	0.409680117327998
Ld1S_340631500	0.13370298003878	-0.0213132622137008	0.0589478373122056	-0.361561393691499	0.717679818823117	0.843100514770377
Ld1S_340631600	0	NA	NA	NA	NA	NA
Ld1S_340631700	0	NA	NA	NA	NA	NA
Ld1S_340631800	0	NA	NA	NA	NA	NA
Ld1S_340631900	15.0085330768213	0.205025495671842	0.24579984024618	0.83411565876731	0.404215812063299	0.600139844695218
Ld1S_340632000_pseudogene	0.254194010506042	-0.0196535689139085	0.0687612665016819	-0.285823253610777	0.775013496972216	0.877746671942109
Ld1S_340632100	0	NA	NA	NA	NA	NA
Ld1S_340632200	455.694721257337	0.0849708578405139	0.113963225083312	0.745598922620842	0.455909733931269	0.645484444724119
Ld1S_340632300	521.94915860223	-0.456119550560471	0.125436445805615	-3.63626016052228	0.000276624958912982	0.00124502262298392
Ld1S_340632400	758.288079205279	0.229995432014661	0.0780700162971542	2.94601490973487	0.00321896883521801	0.0118313092950066
Ld1S_340632500	946.065946019497	0.0141620250287414	0.08785480286139	0.161198074180248	0.871937397864509	0.937002638813991
Ld1S_340632600	605.2109160884	-0.0208021909177192	0.0777983188720721	-0.267386123753206	0.789171882266964	0.88594770095204
Ld1S_340632700	1103.76396708391	0.0476386147165864	0.0784489350728666	0.607256359469223	0.543680795049789	0.719398816874106
Ld1S_340632800	856.299521773636	0.0502446839500511	0.0743632336349376	0.675665668288596	0.499252938033096	0.681008615934545
Ld1S_340632900	742.111956321759	0.0538429916932201	0.07211850861699	0.746590476228117	0.455310798982633	0.645253733636416
Ld1S_340633000	1722.17868673298	-0.0469626221317409	0.0602828721802314	-0.779037567940259	0.435957584963075	0.628560375786996
Ld1S_340633100	835.573689954022	0.048912684120206	0.0813690179188364	0.601121721402552	0.547758916832265	0.722322239831456
Ld1S_340633200	472.388782198371	-0.14036030830297	0.0833283092861348	-1.68442525121921	0.0920995141508148	0.205230535924526
Ld1S_340633300	4206.52771488489	-0.14675182349083	0.101543792519947	-1.44520723373615	0.148399685149715	0.293233022725738
Ld1S_340633400_pseudogene	1251.79119009915	0.275804695926047	0.0770392944703094	3.58005220351987	0.000343525571270328	0.00151389929175212
Ld1S_340633500	2050.26317409205	-0.237602240732306	0.0643208601826853	-3.69401528613678	0.000220740523458205	0.00100987936543476
Ld1S_340633600_pseudogene	696.061742916156	0.0177962735460782	0.0851989333260187	0.208879065163642	0.834542647261055	0.913214874636866
Ld1S_340633700	330.82763373666	0.0420666508136213	0.107981157725289	0.389573993276139	0.696851586047353	0.831084575487565
Ld1S_340633800_pseudogene	159.188377633574	0.0358689400884212	0.133237759354398	0.269210021710239	0.78776806866271	0.885043073092721
Ld1S_340633900	243.479015785221	0.109005275035239	0.115737423710293	0.941832568418788	0.346278367979817	0.540698418790359
Ld1S_340634000_pseudogene	221.620984110657	0.183148662846344	0.119272827625788	1.53554389957923	0.124650282394918	0.25848174489045
Ld1S_340634100	248.409904670035	-0.133420204479996	0.120582619062154	-1.10646298378396	0.268526177230968	0.454539163898398
Ld1S_340634200	316.491530683596	0.171321839577021	0.104536952493092	1.63886391836745	0.101241603672141	0.220403393137685
Ld1S_340634300	0	NA	NA	NA	NA	NA
Ld1S_340634400	0	NA	NA	NA	NA	NA
Ld1S_340634500_pseudogene	2.3225664116063	0.127520527939586	0.187884126073596	0.678719009447531	0.497315919101363	0.679852224553296
Ld1S_340634600	11.8291011470024	0.0262428686751689	0.246504009984493	0.106460210025872	0.915217223746395	0.955418293313261
Ld1S_340634700	1.62658388865635	-0.277138485366526	0.16491895147332	-1.6804526277343	0.0928692838987211	0.206324553670414
Ld1S_340634800	2.75408433358018	0.0779869051637135	0.1776554045019	0.438978512262932	0.660677106161096	0.803971684160875
Ld1S_340634900	0.367157866051809	-0.0159751500387261	0.0857658725261356	-0.186264647792838	0.852237229258559	0.925119116057627
Ld1S_340635000	0.367157866051809	-0.0159751500387261	0.0857658725261356	-0.186264647792838	0.852237229258559	0.925119116057627
Ld1S_340635100	329.795005596469	0.132747170703544	0.120282920126006	1.10362444280934	0.269756083664601	0.456099395076477
Ld1S_340635200	361.666283140438	-0.0670657318958628	0.0995940962551501	-0.673390636770749	0.50069880384779	0.682351961044871
Ld1S_340635300	544.184890054093	-0.0676563535332834	0.0998945913929654	-0.677277444052369	0.498229939313306	0.680411464222377
Ld1S_340635400	266.262822080855	0.18676747540037	0.108294228292154	1.72463000425574	0.0845941726368646	0.191800324996067
Ld1S_340635500	214.88861250863	0.125179831831123	0.117900127477707	1.06174466906147	0.288351614748657	0.477895173379634
Ld1S_340635600	220.694205740852	-0.0726729759042886	0.120066485828935	-0.605272782013705	0.544997763134226	0.720282800510779
Ld1S_340635700	0	NA	NA	NA	NA	NA
Ld1S_340635800_pseudogene	62.8616713699152	0.00703646137746141	0.181488651832627	0.0387708063639735	0.969073120473895	0.98222909675351
Ld1S_340635900	0.512099060538085	-0.00154994381952282	0.0989211389504824	-0.0156684793156161	0.98749887377191	0.993152046415376
Ld1S_340636000	0.356561847405025	0.0434180679958431	0.0853461422520088	0.508729121787823	0.610942106791788	0.768875575615108
Ld1S_340636100	193.570686799669	-0.204613391619115	0.117269157987156	-1.74481845978228	0.0810164744824256	0.185562624040222
Ld1S_340636200	259.822036240692	-0.00384449082448432	0.107322010316198	-0.0358220165011583	0.971424277702365	0.983837851242035
Ld1S_340636300	0	NA	NA	NA	NA	NA
Ld1S_340636400	0	NA	NA	NA	NA	NA
Ld1S_340636500	0	NA	NA	NA	NA	NA
Ld1S_340636600	0	NA	NA	NA	NA	NA
Ld1S_340636700	0	NA	NA	NA	NA	NA
Ld1S_340636800	0	NA	NA	NA	NA	NA
Ld1S_340636900	645.575702499251	0.0835764422602841	0.129045584910527	0.647650536190224	0.517211003365909	0.696728414728348
Ld1S_340637000	1374.62254886005	0.276810281827518	0.0699334484121776	3.95819580061373	0.0000755180409888908	0.000370292768625814
Ld1S_340637100	283.295038844773	-0.0325455387831336	0.113149254649801	-0.287633700141135	0.773627145537549	0.877234681664962
Ld1S_340637200	1358.97599032121	-0.106676626442522	0.0669674221497205	-1.59296301123885	0.111168489155643	0.236676140901968
Ld1S_340637300	754.881546632424	-0.26452148272095	0.0852496954669645	-3.1029023772109	0.00191632842416999	0.00745052382076599
Ld1S_340637400	67.719329412441	-0.343001984074583	0.23755258519033	-1.44389918467848	0.148767336023345	0.293769216441759
Ld1S_340637500	2695.47014987154	0.201736536484554	0.0555529067577106	3.63143079739123	0.00028185424050794	0.0012661073411337
Ld1S_340637600	929.545592080524	-0.0501909172942936	0.0794291542131282	-0.631895401524972	0.527455228393142	0.705604463412338
Ld1S_340637700	1362.40116252665	-0.346356206633722	0.0798675152624709	-4.33663430614415	0.0000144681036640732	0.0000786752973282119
Ld1S_340637800	590.234990039943	-0.166445187846036	0.0871945211502947	-1.90889502746554	0.0562756346294608	0.139316318792755
Ld1S_340637900	1779.11355518679	-0.172157824227973	0.0692344357974055	-2.48659243402725	0.0128973059993912	0.0400868313876772
Ld1S_340638000	1037.17321679781	-0.162797675140842	0.0689038300211291	-2.36267962304738	0.0181433467000707	0.0539019467034552
Ld1S_340638100	2416.0347255419	0.189758927144614	0.0552822229250599	3.4325487852008	0.000597936297086142	0.00253445074850833
Ld1S_340638200	985.318690886019	0.138778571130259	0.0783905744331557	1.77034767424235	0.0766692407533674	0.177853411152012
Ld1S_340638300	635.880617498898	0.0768023406655965	0.0781004594512125	0.98337885852737	0.325421011463299	0.51908363244011
Ld1S_340638400	732.560141007324	0.112609448397416	0.0795126401522704	1.41624587212504	0.156703529511875	0.305427423631573
Ld1S_340638500_pseudogene	1419.97116965411	0.29467000255563	0.0678079823516205	4.34565359912362	0.0000138861561683633	0.0000757426700092541
Ld1S_340638600	2270.73743171579	0.256633466549008	0.0625265544830305	4.1043916248201	0.0000405380250062905	0.000207479920493291
Ld1S_340638700	440.443578885077	-0.109360817258285	0.13889108674011	-0.787385424256342	0.431056276619567	0.624128442260192
Ld1S_340638800	696.798811844342	0.0845263833216443	0.0759772243659379	1.11252265434876	0.265913495232582	0.450961115099497
Ld1S_340638900	644.936969673919	0.314388727852381	0.0785235713966989	4.0037497309451	0.0000623463206930777	0.00031050775533064
Ld1S_340639000	1706.81575599572	-0.0941342184521134	0.0602902044310172	-1.56135178741714	0.118440770783828	0.248582851467831
Ld1S_340639100	302.186559210089	-0.360540048624433	0.184247168286681	-1.95682816716862	0.0503676742506522	0.127353344916228
Ld1S_340639200	1176.88009984676	0.0830114608716779	0.0682252832668781	1.21672577813947	0.223708567722456	0.399302930929731
Ld1S_340639300	163.660205717839	-0.0615802163511946	0.134678313050323	-0.45723929084399	0.647499060171263	0.796701074452101
Ld1S_340639400	505.850091498462	-0.103540175197542	0.0851655753053779	-1.21575149144803	0.224079602598113	0.39980447479832
Ld1S_340639500	560.217765876134	-0.0775906275871558	0.101283276218205	-0.766075412292101	0.443631432067002	0.635684636016307
Ld1S_340639600	1335.89718688905	0.00132818275666967	0.0617301865623435	0.0215159362158787	0.982834091143814	0.990953338907906
Ld1S_340639700	381.737203496072	-0.0262469845782587	0.0931256441367727	-0.281844864769043	0.778062467732813	0.879256135590148
Ld1S_340639800	1196.31291971243	0.05519995717701	0.0975309366528962	0.565973824013007	0.57141157485847	0.739669793694346
Ld1S_340639900	1487.6345924738	0.0365322503107213	0.0858932826423777	0.425321389366684	0.670602403122062	0.810748718818776
Ld1S_340640000	1063.60271564422	-0.113729725348982	0.0622821684015983	-1.82603991267048	0.0678442500191091	0.161646616627231
Ld1S_340640100	1490.99742577674	0.0554095595924382	0.0713519277134894	0.776567100120026	0.437414218308377	0.629798027993182
Ld1S_340640200	764.827294927477	0.164036711750109	0.0754864723950178	2.17306103392554	0.029775723943464	0.0822933173414132
Ld1S_340640300	681.999250461835	0.591749086400744	0.0784502298184847	7.54298728977482	4.5932593927521E-14	6.69756049386514E-13
Ld1S_340640400_pseudogene	1360.61284722438	0.223216091660091	0.0618987288401237	3.60614984899978	0.000310773719669193	0.00138089123798415
Ld1S_340640500	863.086474703166	0.0471737593109052	0.0789753370813289	0.597322671283133	0.550291970880772	0.724046925681027
Ld1S_340640600	1263.83015935824	0.0239241390933992	0.0664685727656427	0.359931590193034	0.718898292498606	0.843527594792233
Ld1S_340640700	1925.66233209043	0.213784320010161	0.0634302399728119	3.37038485274208	0.00075063269658198	0.00313676157442258
Ld1S_340640800	6574.68455755634	-0.0513893686655033	0.0617011298558084	-0.832875650504245	0.404914863584821	0.600830207276228
Ld1S_340640900	909.79589815922	-0.131644462580839	0.0780360928623539	-1.68696891082238	0.0916093301016759	0.204600314714005
Ld1S_340641000	1168.41704442442	-0.134859731881614	0.0616870776933139	-2.18619096453374	0.0288016370396911	0.0801248549224489
Ld1S_340641100	406.168452238527	0.0114562773017289	0.091207317014014	0.125606998175033	0.900043023092292	0.953403560188423
Ld1S_340641200	12.0456527643716	-0.00222173839512985	0.246897900392712	-0.00899861194281518	0.992820243359121	0.996636192745761
Ld1S_340641300	518.638936013176	-0.040302972249055	0.0891562639529387	-0.452048689145712	0.651233906979688	0.79897169024311
Ld1S_340641400	431.169804788403	-0.0307808539473339	0.103148541586137	-0.298412885669639	0.765388055501084	0.872644044152809
Ld1S_340641500	554.986682551747	0.00813524444781007	0.0838350311965543	0.0970387239283861	0.922695642298239	0.957972325921707
Ld1S_340641600	1500.22703809425	0.0310195042546027	0.0680631589354673	0.455745879852759	0.648572725776434	0.797580086538531
Ld1S_340641700	727.974339475879	-0.0839662111028164	0.10470164072705	-0.801956975265654	0.422577846577305	0.616687012885628
Ld1S_340641800	233.74837923891	0.0791198191313693	0.108650567848924	0.728204377554505	0.466488486558856	0.655031271448868
Ld1S_340641900	800.135307703125	-0.000736432319493858	0.092325838606098	-0.0079764487451427	0.993635782182171	0.996903551963963
Ld1S_340642000	540.192860167198	-0.105692642489202	0.0924095799443059	-1.14374118519857	0.252730987741227	0.435523333700153
Ld1S_340642100	17554.3181806438	-0.0704973748130341	0.059162880087858	-1.19158118584397	0.233425505759824	0.412009240935646
Ld1S_340642200	266.001549186383	0.118621485457263	0.121223176907673	0.978538003071877	0.327808305067561	0.520553960836899
Ld1S_340642300	427.319138520351	0.187265717000646	0.0912171793027238	2.05296544392329	0.0400759290575507	0.105070637741674
Ld1S_340642400	410.597558074466	0.0585177149165654	0.0900176202416203	0.650069561486911	0.51564728975243	0.695465967952852
Ld1S_340642500	1341.89059796871	-0.0636715835307918	0.069179454299743	-0.920382853193862	0.357372725874175	0.552484297660633
Ld1S_340642600	1088.128221471	0.11252820546299	0.0686527840175232	1.63909165627236	0.101194172484229	0.220354156856291
Ld1S_340642700	807.774554305145	-0.0351648131168357	0.0774015791424925	-0.454316481736103	0.649601054977561	0.798366222416641
Ld1S_340642800	4.72192961160367	-0.489196888439016	0.22814564190312	-2.14423069561307	0.0320144067214843	0.0873925397131205
Ld1S_340642900	966.095268461011	0.0214580130871858	0.0842130244472979	0.254806346500649	0.798872673239413	0.891092744424819
Ld1S_340643000	409.978627170994	-0.131952800280021	0.0927011520604687	-1.42342136367354	0.154614043009013	0.302227533702575
Ld1S_340643100	1630.03192532064	0.0575119900651849	0.0900557226702097	0.638626711994726	0.52306579978285	0.701423180620916
Ld1S_340643200	2806.24368453581	0.0363720321614897	0.145613843107771	0.24978416464546	0.80275426643632	0.893630521047357
Ld1S_340643300	898.388376841326	-0.136094706585112	0.0704596558972148	-1.93152669924538	0.053417950804831	0.133884110399915
Ld1S_340643400	1075.38634187969	0.163550841582328	0.071021236045281	2.30284420110702	0.0212876105752621	0.0619174523119317
Ld1S_340643500_pseudogene	1254.45482444519	0.180569502208837	0.137897932553455	1.30944314294807	0.19038428544108	0.355378792110122
Ld1S_340643600	1289.02519330053	0.118419024225006	0.0783855585901437	1.51072501561399	0.130858526160747	0.267747399149178
Ld1S_340643700	5589.08247001516	0.241850302937371	0.0819645049128684	2.95067118619782	0.00317084278582639	0.0116848720756481
Ld1S_340643800	1004.09111256404	0.0392893826356502	0.0641544025286144	0.612419118362551	0.540260495886983	0.71690275007119
Ld1S_340643900	1352.73904942676	0.199291880555887	0.0810477902140219	2.45894280435801	0.0139346815777038	0.0428462508344909
Ld1S_340644000	3006.25839055135	0.113934937751463	0.0549992747752713	2.07157163829894	0.0383054071663517	0.101386591844174
Ld1S_340644100	1108.22681262934	0.0575808832735889	0.066798041588898	0.862014542701189	0.388679515207466	0.58420346903221
Ld1S_340644200	687.210360576114	0.185696300932071	0.0717904368638643	2.58664397438067	0.00969156724316676	0.0314665876121831
Ld1S_340644300	322.591497754639	-0.00641347019615741	0.115125161048673	-0.055708675130069	0.955573888482526	0.974965996316367
Ld1S_340644400	1147.56539429109	0.133546157620263	0.0634415714305355	2.10502600438402	0.0352890445131149	0.0947872701985663
Ld1S_340644500	763.937617997093	0.0862940188354456	0.0844317360887244	1.02205666770566	0.306754080562576	0.497802674597163
Ld1S_340644600	1210.37841124724	0.10659327208791	0.0802887304872651	1.32762433084949	0.184302242564317	0.346958641927313
Ld1S_340644700	1021.46822630522	0.0266242557008777	0.0639575474399376	0.416280122778011	0.677205035933107	0.815400775469287
Ld1S_340644800	330.559640514058	-0.117431503936613	0.103323035241449	-1.13654717616643	0.255727633307579	0.438803013028899
Ld1S_340644900	2834.09307172984	0.0239527625697488	0.0646585565852767	0.370450004372709	0.711047221576894	0.839752537252669
Ld1S_340645000	484.205629021885	-0.0386040854384894	0.0913154834713352	-0.422755090056635	0.672473957140969	0.812016418195785
Ld1S_340645100_pseudogene	3475.73441460628	0.360917579707283	0.059287612309426	6.08757151196493	1.1463617780941E-09	9.63986040670039E-09
Ld1S_340645200_pseudogene	1248.78758026144	-0.299047069433492	0.0633047603032641	-4.72392704752208	0.0000023133343103014	0.0000137407415889474
Ld1S_340645300	16.5261715070596	-0.0498599373210231	0.247014423794507	-0.201850307180855	0.840033751462515	0.916801343412218
Ld1S_340645400	604.688071326207	0.162246668173019	0.0913378317551451	1.77633588465252	0.0756775719320943	0.176058904573486
Ld1S_340645500	1260.73688514473	-0.391288747959756	0.0661507743559229	-5.91510457390014	3.31664793042046E-09	2.64142005579674E-08
Ld1S_340645600	626.077306460166	0.116728029740331	0.0819207437404946	1.42488977041147	0.154189067117954	0.301585664318817
Ld1S_340645700	1839.7803334649	0.125777386794802	0.0709575983624335	1.77257108044107	0.0762998073285638	0.177181560951267
Ld1S_340645800	24953.8343962066	-0.0231782308037522	0.0957435508397104	-0.242086601138871	0.808713060204004	0.89800441986941
Ld1S_340645900	2564.34834107955	0.104397600049674	0.0661736132354273	1.57763185271834	0.114650210304551	0.242981829953321
Ld1S_340646000	278.956232291485	-0.0638325564647158	0.104142354622398	-0.612935598548368	0.539918923783928	0.716663683587636
Ld1S_340646100	1024.86236610769	-0.037695831439745	0.067851685338266	-0.555562197929457	0.57851017956342	0.745160944873251
Ld1S_340646200	457.85144887558	0.142794216759476	0.084051099157283	1.69889767285813	0.0893384655761439	0.200486624795592
Ld1S_340646300	0	NA	NA	NA	NA	NA
Ld1S_340646400	45.7218279435606	0.36203564162268	0.209276385112869	1.7299402482866	0.0836409513336026	0.190151471541831
Ld1S_340646500	7.0762477622985	0.169817448701842	0.241866732913593	0.7021116408039	0.482609543295388	0.669307003664383
Ld1S_340646600	368.956920949791	0.295584778605294	0.102031060245899	2.89700781206156	0.00376740373971568	0.0135498360504962
Ld1S_340646700	5.78754049035455	0.0279049764786473	0.226242168203513	0.123341182151091	0.901836931139736	0.954506354316228
Ld1S_340646800	30.2416333590901	0.693447424443411	0.225232290655011	3.07880998069485	0.00207829194186438	0.00799597783367862
Ld1S_340646900	1015.69504499085	-0.00428541950671514	0.0725971259100845	-0.0590301537835378	0.952928090735115	0.97387518077199
Ld1S_340647000	2831.98423388663	-0.0595347827422575	0.0747049846655424	-0.796931864838704	0.425490603434993	0.619402714508645
Ld1S_340647100	515.969837525788	0.139178075375449	0.0847946242937176	1.64135493888568	0.100723757948274	0.219545157236296
Ld1S_340647200	1819.20061242216	0.0363345342145829	0.0726901046176849	0.499855302254484	0.617176967255495	0.774357817302576
Ld1S_340647300	776.152415704752	0.0371135236610773	0.0715763162633272	0.51851681671543	0.604097730001756	0.764757302791805
Ld1S_340647400	1935.74345255161	0.132995350646736	0.0673365775762152	1.97508331183307	0.0482586943258005	0.122790030261636
Ld1S_340647500	1244.12932164207	-0.176154309458431	0.106652245146973	-1.65166995983704	0.0986018497286289	0.215980371383874
Ld1S_340647600	0	NA	NA	NA	NA	NA
Ld1S_340647700	2.54306994188168	0.0710866461203573	0.186084280140349	0.382013172024752	0.702451594410596	0.834147356978493
Ld1S_340647800	0	NA	NA	NA	NA	NA
Ld1S_340647900	940.473455507135	-0.0344652723375543	0.10308295401444	-0.334345020154605	0.738119221955091	0.855678680282142
Ld1S_340648000	76.3248580395531	0.130855890115362	0.206636334063845	0.633266606805613	0.526559556069475	0.705149880545459
Ld1S_340648100	1369.92545367806	0.158079264324702	0.0803807388608817	1.96663114279525	0.0492257504234223	0.124928454918545
Ld1S_340648200	531.81926386107	-0.10481002829772	0.0788430207470028	-1.32935074410761	0.183732280133484	0.346179216546857
Ld1S_340648300	968.207645119157	-0.513261793056957	0.0870559029516537	-5.89577243649975	3.72932641611136E-09	2.95418542150481E-08
Ld1S_340648400	1494.32458970652	-0.305931817243744	0.0708375990664311	-4.31877733400935	0.0000156895976156504	0.000084849955436648
Ld1S_340648500	960.869175915573	0.132849524621044	0.0863442780814121	1.53860252900352	0.123901360769188	0.257306848370063
Ld1S_340648600	1235.6767888828	0.00092326126605744	0.0887074090978592	0.0104079385864931	0.991695816417695	0.995732570080182
Ld1S_340648700	1577.96737169773	-0.22168556233541	0.0685105769553822	-3.23578594995315	0.00121308313897027	0.00491655786127613
Ld1S_340648800	501.960451529356	-0.126504295243264	0.0982994373125887	-1.28692796929228	0.198119395549283	0.365075790097039
Ld1S_340648900	631.507382239091	0.0314289571059014	0.0872123921605465	0.360372606774102	0.718568509009073	0.843527594792233
Ld1S_340649000	827.612973689369	0.0307409375140639	0.109387110309511	0.281028883815309	0.778688246110013	0.879851332924916
Ld1S_340649100	670.693505012008	-0.184769000022354	0.103073074873951	-1.79260199861418	0.0730365866198373	0.170989952329068
Ld1S_340649200	1349.68014723421	0.130559746631427	0.0631553709129375	2.06727859791069	0.0387079097373743	0.102147470569951
Ld1S_340649300	1373.50704889178	-0.152878458109346	0.0705485713948833	-2.1669958028439	0.0302351741565361	0.0834073769835478
Ld1S_340649400	1845.9976296601	0.0883766467030618	0.0801283033833491	1.10293919840348	0.270053570161468	0.456515458411163
Ld1S_340649500	965.225548129627	0.0108999452817435	0.068652544701065	0.158769719741713	0.873850306302885	0.938192566795988
Ld1S_340649600_pseudogene	692.360222584302	-0.100805041873968	0.080119712639149	-1.25818027241291	0.208326567794551	0.378698039307188
Ld1S_340649700	224.325716684771	0.0135863584078066	0.128060402156103	0.106093360469422	0.915508278993094	0.955418293313261
Ld1S_340649800	1992.20313241513	0.218448224430721	0.0594935914106689	3.67179420927592	0.000240853595421626	0.00109344577062579
Ld1S_340649900	815.154082815014	-0.0834240369143408	0.0695957235082851	-1.19869487245735	0.230646612566179	0.408403174394351
Ld1S_340650000	527.524571698138	-0.106922733776295	0.0862961492596135	-1.23902091453268	0.215337752818768	0.387634146570173
Ld1S_340650100	337.161559040366	-0.0500599455924024	0.109685291792557	-0.456396156442548	0.648105129137466	0.797225868782476
Ld1S_340650200	1155.82096046276	0.38581185627544	0.0889719349263079	4.33633208713504	0.0000144880007380981	0.0000787352794090032
Ld1S_340650300	639.813925362201	0.425492682602159	0.0843694134172741	5.04321015600473	4.57785987359831E-07	2.93511882148397E-06
Ld1S_340650400	508.619575168415	0.187850946202469	0.0859079573262732	2.18665362382	0.0287678195418136	0.0800930904479443
Ld1S_340650500	321.816516760092	0.0909907819119865	0.103236926315115	0.881378254465378	0.378113123435041	0.573922912213384
Ld1S_340650600	228.244054279495	-0.140835404370754	0.138772749678535	-1.0148635427128	0.310170878860786	0.501697159250233
Ld1S_340650700	498.178426153955	0.110127070357499	0.0833041321555208	1.32198808760053	0.186172117695382	0.349737339778929
Ld1S_340650800	187.135276806762	-0.0869582120324398	0.116820299468967	-0.744375869842212	0.456649113045478	0.646222171130493
Ld1S_340650900	238.478226805443	-0.13541856078088	0.134685160126418	-1.00544529667392	0.314682477800543	0.506687289731428
Ld1S_340651000	876.627688681996	-0.0832242155922084	0.0721240971422846	-1.15390304890785	0.248539919061438	0.430305026567669
Ld1S_340651100	872.77616862701	0.0396067598121912	0.0896334348797639	0.441874841294663	0.658579777181219	0.802881441703628
Ld1S_340651200	1179.76292818367	-0.303507208039819	0.0765748471089672	-3.96353658542632	0.000073847540133626	0.000362903240944438
Ld1S_340651300	3015.14601470718	0.124917998957651	0.0789154439855773	1.58293475457708	0.113436336262122	0.240926731884152
Ld1S_340651400	907.768743623103	0.0906078961353943	0.0812146325172539	1.11565974414949	0.264567808181543	0.449314103567792
Ld1S_340651500	1322.336111178	0.6732689343435	0.100263637006258	6.71498615496541	1.88084077552952E-11	1.91975472260944E-10
Ld1S_340651600	908.590883855842	0.131686016191027	0.071408362377161	1.84412597918847	0.0651647826242901	0.156691922475953
Ld1S_340651700	255.430639405029	0.0999615416217971	0.112170840703578	0.891154430106793	0.372846327755608	0.568780460555999
Ld1S_340651800	1467.00782210439	0.164167000021173	0.0774294760909715	2.12021323543884	0.0339880667427477	0.0917925890132601
Ld1S_340651900	1227.55155004507	0.0178486636691894	0.0654299037381938	0.272790614832748	0.785014174333856	0.883658553777295
Ld1S_340652000	1151.81839704365	0.0814625383264874	0.0658033776068138	1.23796895067058	0.215727573898534	0.388053140754275
Ld1S_340652100	163.392536532669	-0.198870123755255	0.145838451099805	-1.36363299428596	0.17268310238372	0.330337343637966
Ld1S_340652200	627.437137983257	-0.258114960716168	0.077075579346169	-3.34885527823148	0.000811461696538734	0.0033750725364234
Ld1S_340652300	1014.52120679844	0.118138532447453	0.076391371756414	1.5464905228323	0.121986147151304	0.254316128079324
Ld1S_340652400	891.119306174228	0.0125021159275964	0.0788193750860435	0.158617293196608	0.87397040328978	0.938208073164078
Ld1S_340652500	705.348922463686	0.122138592173455	0.0731627676940123	1.66940912738941	0.0950363259986403	0.210402038112173
Ld1S_340652600	284.343671754725	-0.0266683516044516	0.103204654225542	-0.258402606012041	0.796096205573424	0.889560124008054
Ld1S_340652700	1455.86060989915	0.258295951991886	0.0766259866341979	3.37086624704692	0.000749322290410839	0.00313275985821481
Ld1S_340652800	537.850083198396	0.274986028719635	0.0903951531967729	3.042043948098	0.0023497758436759	0.00892854492590587
Ld1S_340652900	1658.20721134179	0.149058917802383	0.0790164464432904	1.8864290222082	0.0592371647157402	0.145351208255256
Ld1S_340653000	385.955862525726	-0.081292608062512	0.121984975731698	-0.666414921795881	0.505145927383428	0.686096028627232
Ld1S_340653100	201.991258905913	-0.194642934828624	0.135816068002985	-1.43313628269923	0.151818894367354	0.298096052941476
Ld1S_340653200_pseudogene	117.343417785473	-0.211386665354837	0.140323139109566	-1.50642771175311	0.131957411264126	0.269437068757286
Ld1S_340653300	1591.37107254229	0.0447566384353922	0.0696756813240065	0.642356667131313	0.520641628543204	0.699545719694908
Ld1S_340653400	2314.55026512725	0.0698517787489871	0.0522678841033248	1.33641871958891	0.181412451089341	0.342972656093963
Ld1S_340653500	1470.38519851363	0.0850102718318216	0.0781622096483792	1.08761346709937	0.276765782999875	0.465381585502535
Ld1S_340653600	944.282105295281	0.0477885726841619	0.0762214629944105	0.626970026640217	0.530678882902193	0.708050065604534
Ld1S_340653700	2621.69209737934	0.116592238321232	0.0544230110692665	2.14233347311196	0.0321666571001694	0.0877003116516746
Ld1S_340653800	2069.34504001819	-0.033163355007535	0.0589946734490228	-0.562141513270539	0.574019606174342	0.741748268746822
Ld1S_340653900	627.636841741533	-0.464873732965072	0.115425286598061	-4.02748606190493	0.0000563764083509962	0.000282837574099913
Ld1S_340654000	871.188314777615	0.139932141910163	0.0725319118767281	1.92924932335969	0.053699917632386	0.134439038222607
Ld1S_340654100	3556.44723992149	0.105686983725027	0.0693841219284802	1.52321569816747	0.127704749909458	0.262991228941555
Ld1S_340654200	367.983173339586	0.224432414856486	0.101349175110227	2.21444737574226	0.0267980189620293	0.0754012700832764
Ld1S_340654300	581.116637309287	-0.0921067236531036	0.0852721555208774	-1.08015005707875	0.280075364124903	0.468551098988158
Ld1S_340654400	0	NA	NA	NA	NA	NA
Ld1S_340654500	0	NA	NA	NA	NA	NA
Ld1S_340654600	1.01750950502383	0.0809805134290358	0.134771140130342	0.600874292157184	0.547923717061339	0.722322239831456
Ld1S_340654700	0	NA	NA	NA	NA	NA
Ld1S_340654800	0.967289406654029	-0.00212499436015295	0.135674439308038	-0.0156624517557674	0.987503682478772	0.993152046415376
Ld1S_340654900	1749.8370252392	0.155910524267408	0.0737597188325288	2.1137624537507	0.0345355612949486	0.0930448374694003
Ld1S_340655000	1077.60077361746	0.280281363050114	0.0720765648226391	3.88866150516205	0.000100798584675797	0.000485670880043992
Ld1S_340655100	527.070214989767	0.10365909057168	0.0876930834358398	1.18206689182644	0.237179160038911	0.416440034294516
Ld1S_340655200	2250.22825270252	-0.114614211386482	0.0653166632224004	-1.75474688589382	0.0793026123489144	0.182437097838953
Ld1S_340655300	1124.95532095795	0.0240663444703758	0.0642222139750996	0.374735515653617	0.707857176109983	0.837544533491892
Ld1S_340655400	631.03010055542	-0.15762515945479	0.0868588163748799	-1.81472838375422	0.0695656608805805	0.16485510596333
Ld1S_340655500	673.98675954874	-0.024508096821746	0.0711389520273256	-0.344510231361464	0.730462602927757	0.850912752721826
Ld1S_340655600	1132.8816313711	-0.296357373321141	0.0975848604673616	-3.03691957852685	0.00239009213959495	0.00906621879521709
Ld1S_340655700	365.921516982354	0.087673579436785	0.111565183778661	0.785850714957133	0.431954951098669	0.624950542850775
Ld1S_340655800	605.972962712809	0.0356711108783623	0.0792836491114803	0.449917622083784	0.652769840596562	0.799544602177465
Ld1S_340655900	1196.28023871955	0.0472592345134933	0.0839734558289204	0.562787776768111	0.573579404616245	0.741611111385011
Ld1S_340656000	658.335151098924	0.308770700460624	0.0936020683207741	3.29875937572734	0.000971131166549748	0.00398689078084224
Ld1S_340656100	210.131714317129	0.820947947140767	0.136045968902802	6.0343423165099	1.59611397602501E-09	1.31969200252347E-08
Ld1S_340656200	16616.4792398365	-0.0828737537294493	0.0560840882546639	-1.47766962624301	0.139496228063736	0.28027162137895
Ld1S_340656300	2551.61318551673	0.186280080788985	0.0749180700373701	2.48645060792498	0.0129024478635461	0.0400887813255036
Ld1S_340656400	3461.94209990722	0.0149071766313913	0.0658506000731454	0.226378751519845	0.820906852823379	0.905174848638351
Ld1S_340656500	888.101374207513	-0.0212482251909894	0.0776321388632159	-0.273703977529561	0.784312120819253	0.883658553777295
Ld1S_340656600	1096.41607384748	-0.0536367038808099	0.0649820781151882	-0.825407642176858	0.409140197652758	0.604676266462917
Ld1S_340656700	1229.89381828747	0.0624122572392479	0.0748124603734465	0.834249494371664	0.404140405782204	0.600139844695218
Ld1S_340656800	442.30435055765	0.0100627135585518	0.0864520012057543	0.116396537017145	0.907338279800649	0.954506354316228
Ld1S_340656900	1113.0348854819	0.147504240151305	0.0736657349405398	2.00234532744926	0.0452476041697563	0.116227574494485
Ld1S_340657000	753.572508003751	0.0484621236377968	0.0765505183281997	0.633073749155064	0.526685483874172	0.70521216779292
Ld1S_340657100	2127.91059677463	-0.0130475850419293	0.0718279668986415	-0.181650485253761	0.855857026391453	0.927396021275912
Ld1S_340657200_pseudogene	329.940156870947	0.0839967152345951	0.112085182508859	0.749400708947022	0.453615723796971	0.643879096438156
Ld1S_340657300	708.841008829091	0.11650482876618	0.0712536078166353	1.63507269787651	0.102033808760231	0.221476465849633
Ld1S_340657400	233.293350037641	0.0046782889256628	0.119722177790676	0.0390762097047917	0.968829628384329	0.98222909675351
Ld1S_340657500	576.298486540218	0.197252317506632	0.0866442581492092	2.27657691023155	0.0228115030072293	0.0655553872829115
Ld1S_340657600	1591.70210512835	0.310853860715741	0.0795941286295346	3.90548732762173	0.0000940356864690433	0.000455205666889008
Ld1S_340657700	720.374441251122	-0.141028654806321	0.0904187081521934	-1.55972870756946	0.118824005116511	0.249269351626415
Ld1S_340657800	1708.62154623841	0.0268972382524516	0.0605230640514895	0.44441302954472	0.656743994909043	0.801901291069302
Ld1S_340657900	595.054365503571	0.0829632607090502	0.0815327706259076	1.01754497084008	0.308894250324035	0.500270097187203
Ld1S_340658000	894.946256118487	0.0645048214617541	0.0757979886719619	0.851009671785853	0.394763980158859	0.590350984137869
Ld1S_340658100	2064.6980620515	0.114194176066609	0.0653071125892716	1.74857181000784	0.0803650626757839	0.184260716901875
Ld1S_340658200	438.100934819893	0.00853521339619721	0.119473433609293	0.0714402619758081	0.943047367028626	0.968906701285919
Ld1S_340658300	610.757449215389	-0.0167658872442812	0.0833977244439024	-0.201035308290201	0.840670965603702	0.917208277990032
Ld1S_340658400	601.664581014546	0.1090631546036	0.0917856426792645	1.18823763085377	0.234739801877131	0.412851939130307
Ld1S_340658500	870.878450240466	0.00777665364371642	0.0828494918774827	0.0938648320887289	0.925216530385515	0.959331459214514
Ld1S_340658600	549.051178788594	-0.599413041953839	0.0860191404277235	-6.96836819076898	3.20638185735724E-12	3.63171822619034E-11
Ld1S_340658700	4831.14133321068	-0.3422576923898	0.140560425640597	-2.43495059743863	0.0148938229980915	0.0453401262334771
Ld1S_340658800	1239.94768173722	0.136703533090186	0.0652139288796947	2.09623213075191	0.0360616039783903	0.0964248850732027
Ld1S_340658900	1194.70512092422	0.0912103700105123	0.070370350956017	1.29614772089912	0.194924596765475	0.361061831305261
Ld1S_340659000	2233.93885355015	0.372942480189721	0.0933260939617037	3.99612224575431	0.0000643884938766522	0.00031978178166928
Ld1S_340659100	614.213789776429	-0.0793003773421871	0.0816406665146318	-0.971334271603168	0.331381847764052	0.524166513741501
Ld1S_340659200	318.756702086902	-0.120956663766626	0.100932134748929	-1.19839597237796	0.230762899699407	0.40852762147742
Ld1S_340659300	2490.69656063345	0.0489082441631466	0.123473710623308	0.396102489479361	0.692029421854874	0.827416354661544
Ld1S_340659400	291.417454667789	0.0700275045988926	0.105136856447509	0.666060475508459	0.505372446451458	0.686298719144969
Ld1S_340659500	447.120420609068	0.0121327157604244	0.1365161425149	0.0888738543070115	0.929182162549657	0.961229370614288
Ld1S_340659600	816.262745493118	0.137937337197174	0.0707766744719614	1.94890955567316	0.0513062267150619	0.129431617394815
Ld1S_340659700	1519.22867693332	0.185372168709722	0.0747740276277254	2.4790983526075	0.0131714980986524	0.0408105035296697
Ld1S_340659800	2405.26451769107	0.0594726673694684	0.0777048801411818	0.765365923754245	0.444053678416033	0.635684636016307
Ld1S_340659900	786.793002845205	0.130142308608766	0.0702689179651598	1.85206080266231	0.064017092310026	0.154719748251052
Ld1S_340660000	1661.58882582629	0.161322812357875	0.0715504353994634	2.25467268587838	0.0241538813425925	0.068635669223111
Ld1S_340660100	4599.84519150211	0.14400554645637	0.0484323528561169	2.97333369048129	0.00294583999462539	0.010949794538415
Ld1S_340660200	594.927675171018	0.0990350569156478	0.0919573490307996	1.07696728928623	0.281494879465294	0.469726677103175
Ld1S_340660300	637.365452881286	0.0236233621030597	0.0926884731019826	0.254868392071445	0.798824749703797	0.891092744424819
Ld1S_340660400	535.079372396956	-0.0492397035172707	0.100428807216808	-0.490294616473646	0.623925435979367	0.779577581468521
Ld1S_340660500	481.041504319348	-0.510887251777396	0.0995295801651979	-5.13301925849011	2.85130718382488E-07	1.86310579781935E-06
Ld1S_340660600	3001.07212574924	0.0831969711293662	0.0499696286113535	1.66495075991946	0.0959225799875844	0.211678059217135
Ld1S_340660700	1508.56588408327	-0.267565650967455	0.0762957537443796	-3.50695337336734	0.000453268564029771	0.0019605576466558
Ld1S_340660800	1207.93549763238	0.234533351357112	0.0646937931597584	3.62528366172535	0.000288644446067025	0.00129256816998244
Ld1S_340660900	514.06141266001	-0.110614520063546	0.0977516569289089	-1.13158716218992	0.257808039848771	0.441615623815025
Ld1S_340661000	1035.93089167116	0.140053465674385	0.0790978093273524	1.77063646724731	0.0766211736628477	0.17778835174447
Ld1S_340661100	1758.05525762936	-0.112935425935637	0.0589234402907768	-1.91664684509799	0.0552828124193479	0.137548717927657
Ld1S_340661200	1591.86191491701	0.0600741034445734	0.0678929523343329	0.884835632846599	0.376245288055497	0.572196978580718
Ld1S_340661300	4214.45176684689	-0.0520380162984467	0.0546184737435808	-0.952754859880401	0.34071429029585	0.534467214415912
Ld1S_340661400	589.205800318801	0.132011393472734	0.0798189323638532	1.65388573316118	0.0981507319529841	0.215211459040104
Ld1S_340661500	613.000033013691	0.0805012900417853	0.0786650812948117	1.0233421070283	0.306146121556012	0.497174721871056
Ld1S_340661600	3926.77002376825	-0.0360287963487986	0.143137604660492	-0.251707414234403	0.80126722575202	0.892754449771385
Ld1S_340661700	963.857078392654	0.26867630702979	0.067282524513404	3.99325543999564	0.0000651722934062184	0.000323312829858782
Ld1S_340661800	893.907281694219	0.0870024405788584	0.0945959463180052	0.919726943545556	0.357715468973443	0.552917905045113
Ld1S_340661900	1005.77577769472	-0.00473050853273616	0.0776883514370069	-0.0608908342786996	0.951446149088084	0.97314464454068
Ld1S_340662000	916.116781481254	0.127965612256881	0.0904299148483791	1.41508053470399	0.157044884687947	0.305891330561301
Ld1S_340662100	2304.58090342213	0.272391593545531	0.0686832960971391	3.965907418891	0.0000731172412050495	0.00035971252182872
Ld1S_340662200	1413.45040497983	0.397462901947505	0.061951374247813	6.4157237312865	1.40155413562223E-10	1.28307223962118E-09
Ld1S_340662300	457.258573709694	0.0377102445380283	0.107110173632005	0.352069679838149	0.724786006439818	0.847442827101898
Ld1S_340662400	751.013715347385	0.324195391711963	0.0898982136038272	3.60624954285144	0.000310654409112417	0.00138089123798415
Ld1S_340662500	881.423693615423	0.00678080635706253	0.0864058292884705	0.0784762603738741	0.937449213451698	0.964829510367533
Ld1S_340662600	864.633452776037	-0.0742318486376407	0.0755707047258505	-0.982283398136	0.325960251136546	0.519237173865058
Ld1S_340662700	741.480166952622	-0.00781327960786797	0.0734214403306826	-0.106416866417735	0.915251611596611	0.955418293313261
Ld1S_340662800_pseudogene	631.425172127628	-0.0805025501563716	0.0941912416243342	-0.854671291811211	0.39273314781485	0.588731978468031
Ld1S_340662900	1592.68954383115	-0.0847487408198498	0.0779399050849491	-1.08736007219254	0.276877709687158	0.465466417246754
Ld1S_340663000	354.582943824163	0.0311662479340114	0.105970090929445	0.294104191670102	0.768678287973842	0.874662121630922
Ld1S_340663100	2024.34458353006	0.0390093459520251	0.0641680993075132	0.607924285945893	0.543237691389806	0.719188908487901
Ld1S_340663200	432.106210779951	0.0527956271010047	0.107932850224922	0.489152533181358	0.6247337117812	0.780258137920824
Ld1S_340663300	483.536080142443	0.21600047196631	0.106662428106436	2.02508489447444	0.0428586477159405	0.110995605495899
Ld1S_340663400	313.343856666323	0.193538464455188	0.123610782066207	1.56570859936415	0.117416852172651	0.247158785709071
Ld1S_340663500	807.521029079801	0.147694996535297	0.0724455030976734	2.03870482252252	0.0414794961695417	0.108083705584738
Ld1S_340663600	413.494631303328	0.0370257822058171	0.107635797918963	0.343991338585078	0.730852799873697	0.85125562209843
Ld1S_340663700	1250.72184393453	-0.0858610388872764	0.0833036719608212	-1.03069933012866	0.30268183899506	0.493629886184781
Ld1S_340663800	832.46907157563	0.184896926416663	0.0699580020868299	2.64297036652325	0.00821822276023931	0.0271697014560406
Ld1S_340663900	1179.06397612435	0.0646499365147015	0.0795271512098093	0.812929113280336	0.416258701550242	0.611072453259407
Ld1S_340664000	1127.13814516398	-0.109107604572889	0.0656602967341056	-1.66169831694068	0.0965732787761051	0.212670459725767
Ld1S_340664100	989.114775972214	-0.0785001405275612	0.0974695898732339	-0.805380843703725	0.42059994267169	0.615207954360831
Ld1S_340664200	877.84321432304	-0.348002130008709	0.0777609305628076	-4.4752824778457	7.63103547064142E-06	0.0000430792085055917
Ld1S_340664300	477.297223807385	-0.00903725127932263	0.0968732481855011	-0.093289442117367	0.925673619474682	0.959542508674232
Ld1S_340664400	3516.00150305414	-0.158988813460464	0.120336311913281	-1.32120397353575	0.18643336177285	0.350154029725658
Ld1S_340664500	375.585947879257	0.0513835750511275	0.113412846239453	0.453066621241825	0.65050076975866	0.798623923055012
Ld1S_340664600	1955.52995163411	0.102582015578794	0.0901938069938025	1.13735098891926	0.255391587193563	0.438491356202405
Ld1S_350664700_pseudogene	21.7509092440987	0.141721335818616	0.235855901465017	0.600881024974637	0.547919232344475	0.722322239831456
Ld1S_350664800	11154.3492116629	0.11195304339408	0.0615885188783373	1.81775833277032	0.0691010776940942	0.16393736840063
Ld1S_350664900	538.463472639931	0.199191262031265	0.103196060878029	1.93022156404493	0.0535793907635869	0.134175124078018
Ld1S_350665000	2701.47153477464	0.0983214845099907	0.0959555658711271	1.02465639817122	0.305525343164581	0.496578775592176
Ld1S_350665100	775.17473119664	-0.091982070621436	0.0738234073099817	-1.24597433216821	0.212773818670071	0.384186968237135
Ld1S_350665200	907.360678661761	0.0928182534690502	0.0789561609777361	1.17556695157991	0.239767968328011	0.419452237736945
Ld1S_350665300	1022.7334298998	-0.157304571560256	0.076745480560285	-2.04969166147432	0.0403945292405947	0.105687513157478
Ld1S_350665400	1725.87005051597	0.0816525864117048	0.0769900438714162	1.06056033099651	0.288889758458464	0.478485232628498
Ld1S_350665500	514.205959911643	-0.0460377654628554	0.0901819742953251	-0.510498531692069	0.609702243000126	0.768183302758388
Ld1S_350665600	772.671666997537	-0.852943300974707	0.100728828713496	-8.46771785067355	2.5024759119492E-17	5.74211527082917E-16
Ld1S_350665700	6683.3872938865	-0.0283409996195654	0.0487320190332006	-0.581568344218551	0.560857470683953	0.732198520975228
Ld1S_350665800	957.060251562755	0.0388275982735344	0.0800949995523271	0.484769317567295	0.627839989637754	0.781956955328584
Ld1S_350665900	904.789300270578	0.00875536355841549	0.067919011957193	0.128908877000945	0.897429752449313	0.951429823513599
Ld1S_350666000	836.567285830829	0.173896434265905	0.0727717522284929	2.38961449931692	0.016866065678646	0.05068381158253
Ld1S_350666100	4096.75196089527	0.0114806198701903	0.06687378725412	0.171675933749109	0.863692306971565	0.93269946320169
Ld1S_350666200	863.988943696542	0.126447197239495	0.068178100200228	1.85466002819292	0.0636447901715401	0.153954164185039
Ld1S_350666300	566.851509005535	0.261356701117401	0.0877050618748032	2.9799500226165	0.00288295415263519	0.0107340179771071
Ld1S_350666400	686.425918379222	-0.0417182212082972	0.0707988731065092	-0.589249791384908	0.555693720447233	0.728563448630065
Ld1S_350666500	2319.81549525341	0.226894804366311	0.0774530436869354	2.92944981327549	0.00339562641982073	0.0124189302339407
Ld1S_350666600	1142.81254271011	-0.019806049111358	0.0765990917973492	-0.258567675498777	0.795968826447968	0.88952972298741
Ld1S_350666700	2022.49964994907	0.0995946270696516	0.0964274071001249	1.03284564072368	0.301676141028343	0.493291359508419
Ld1S_350666800	526.005840748248	0.202380035328082	0.104058718471664	1.9448638067092	0.0517913721180628	0.130507203294097
Ld1S_350666900	867.329522416728	0.0268177175472475	0.0670121145794334	0.400192080425381	0.689015047244588	0.824811757823125
Ld1S_350667000	813.837522445602	0.17498911227081	0.0977250557591487	1.79062688592457	0.0733531896079139	0.171550256444107
Ld1S_350667100	20790.1577903955	-0.0207123482804915	0.0659754293671109	-0.313940333229824	0.753566356355745	0.865086329391477
Ld1S_350667200	1169.52882386869	0.0375651610708582	0.0706579946445698	0.531647710352124	0.59497001400301	0.756816175955698
Ld1S_350667300	956.229140676369	0.0410850196158337	0.0703016446740102	0.584410504282589	0.558944161232471	0.730667474126945
Ld1S_350667400	569.557840965221	0.114078235894247	0.0885445461626422	1.2883711175695	0.197616807754419	0.364300862125646
Ld1S_350667500	463.422423880798	0.146301977506827	0.0868325260365608	1.68487529022508	0.0920126348633955	0.205098226151201
Ld1S_350667600	1851.30013049341	-0.02340597964232	0.0647122747392067	-0.361693044119482	0.717581425626573	0.843100514770377
Ld1S_350667700	749.53754148587	-0.012592744902173	0.0752047577773798	-0.167446120090566	0.867019038809835	0.934463394855133
Ld1S_350667800	1354.93472955915	0.106837398515648	0.0598041643332214	1.78645416597352	0.0740257520815214	0.172577757543689
Ld1S_350667900	777.95746300108	-0.125413666653755	0.076374622799872	-1.64208557837833	0.100572269988362	0.219268784064978
Ld1S_350668000	550.436531939778	0.0117468593358377	0.085049542211196	0.138117843205643	0.890147284090178	0.947441913307057
Ld1S_350668100	961.156517977842	0.0219718953784634	0.0677654725985287	0.324234370925651	0.745760602187231	0.860709568492762
Ld1S_350668200	1496.35839292129	0.15352794622743	0.0620891117199681	2.47270321598199	0.0134095450956945	0.0414036023816992
Ld1S_350668300	921.927752422286	0.108416017008445	0.0776571530505434	1.39608539264737	0.162688782037947	0.314881513621834
Ld1S_350668400	8605.50392418279	0.143803728803411	0.0863526836211149	1.66530700347856	0.0958515220041317	0.211573829330522
Ld1S_350668500	766.353207204666	-0.0596789689100024	0.0820055762341859	-0.727742815190705	0.46677103585707	0.655324395005657
Ld1S_350668600	136.193734112567	-0.0531554855128415	0.17531352557032	-0.303202421718001	0.761735603569592	0.869983564880662
Ld1S_350668700	1015.34639400135	0.0277233731629066	0.0739236184587803	0.375027274650592	0.707640182322777	0.837453646983929
Ld1S_350668800	4684.36038065206	-0.0464624530046541	0.0611410140206061	-0.759922839830478	0.447300708318509	0.638487428045067
Ld1S_350668900	10222.9801165142	-0.154336321582097	0.0979341419952875	-1.57591947443134	0.11504436228679	0.243642722896899
Ld1S_350669000	488.152473435353	-0.619184739458679	0.0889700049905245	-6.9594774050493	3.41537287036621E-12	3.8569577188106E-11
Ld1S_350669100	570.160265727687	-0.116120262369808	0.0806244132254386	-1.44026179818658	0.149793345104417	0.295414921090698
Ld1S_350669200	549.573985133864	0.0748812470143924	0.0861811000085583	0.868882469670916	0.384911418939578	0.58070224264075
Ld1S_350669300	1830.13280050947	-0.0789565057384515	0.0975405002624046	-0.809474070012372	0.418242511963688	0.612870215550751
Ld1S_350669400	191.561961474856	0.183272469149318	0.143223723232068	1.27962368952215	0.200677514246077	0.368489728392299
Ld1S_350669500_pseudogene	225.87763080894	0.332903966779641	0.128533219527906	2.59002278167758	0.00959695805706277	0.0311980704852137
Ld1S_350669600	141.717232533962	0.40062392616159	0.140133047630391	2.85888256150868	0.00425136142316271	0.0150586714948883
Ld1S_350669700	2859.76058333248	-0.0102415016045689	0.0935950760843496	-0.109423508511699	0.912866588605239	0.954506354316228
Ld1S_350669800_pseudogene	34.7479131073478	0.163743756376007	0.211607279783523	0.773809655998224	0.43904336148491	0.63136923886413
Ld1S_350669900	202.72051885803	-0.136428929564421	0.197702546554166	-0.690071685682827	0.490149107967477	0.674559504861639
Ld1S_350670000	53.0504106544408	0.128476726621973	0.221304222152232	0.580543495160234	0.561548164241078	0.732801827029837
Ld1S_350670100	64.9974927067741	-0.0403390956207551	0.242829681103578	-0.166120943030637	0.86806177299099	0.934463394855133
Ld1S_350670200_pseudogene	313.767262059698	0.0512735987778201	0.246973339575792	0.207607828706892	0.835535191128141	0.913850535437602
Ld1S_350670300	839.86519991065	-0.0951026596044738	0.0702368961673881	-1.35402708254399	0.175727737551149	0.33500693633624
Ld1S_350670400	1345.72822044147	-0.154195291732078	0.0839599628289101	-1.83653358739915	0.0662787793362994	0.158619754610566
Ld1S_350670500	1530.95434330145	0.130272408669175	0.0662853368512263	1.96532770077889	0.0493763214719561	0.125202164975114
Ld1S_350670600	347.793753358606	-0.0538276888370685	0.0961386250927602	-0.559896594996365	0.575549971422126	0.743077020387973
Ld1S_350670700	16700.8496670195	-0.01237206726316	0.0549868408627633	-0.225000510468283	0.821978877148063	0.905466960608626
Ld1S_350670800	2223.1548104197	-0.0661980687503391	0.075949723178001	-0.871603818689275	0.383424546726884	0.57904931546509
Ld1S_350670900	838.143149979996	0.0228307520783547	0.079262144238327	0.288041060429891	0.773315308265911	0.877234681664962
Ld1S_350671000	685.404171532393	0.045049671681026	0.0823463008939919	0.547075839375232	0.584326630243057	0.750046325030117
Ld1S_350671100	5324.8254860159	0.162152091439784	0.0904439980977457	1.79284523959833	0.0729976734666449	0.170943918877586
Ld1S_350671200	1130.74765897674	0.0727394238971783	0.0684359937096608	1.06288255571731	0.28783521480026	0.477481067062398
Ld1S_350671300	1909.59019185634	0.0603657746360379	0.131378927107282	0.459478365101461	0.645890684809758	0.795604006257546
Ld1S_350671400	1517.67608588754	-0.0225152638794442	0.0704025691605564	-0.319807418222155	0.749114323796082	0.862455755101677
Ld1S_350671500	1094.09460458448	0.180887586323252	0.0694846099844584	2.60327555071131	0.00923377063367526	0.030156632301227
Ld1S_350671600	1409.65861506804	0.0966505286410267	0.062358731519573	1.54991171702539	0.12116270695705	0.253337611909256
Ld1S_350671700	465.709673668301	0.190307466509243	0.107738007456766	1.76639118359054	0.0773302431915682	0.17910604056889
Ld1S_350671800	523.716032576845	0.130684702728446	0.0865182209620847	1.51048763226091	0.130919042855621	0.267778593986433
Ld1S_350671900	1095.83648937898	0.187202761700894	0.0726246659750877	2.57767466724197	0.00994675969559486	0.0321774958458588
Ld1S_350672000	853.028807072442	0.225870101626772	0.0793915582565587	2.84501408697457	0.00444094590061738	0.0156490474593184
Ld1S_350672100	4478.73523441512	0.0668251823015995	0.0532312037187027	1.25537612590415	0.209342251852285	0.379534339822028
Ld1S_350672200	750.004201537479	0.0553034922321498	0.0846477316865726	0.65333696639295	0.513539065761782	0.693148944211069
Ld1S_350672300	885.112892662833	-0.0616540892755439	0.0691537664977388	-0.89155070501561	0.372633802223818	0.568554667310568
Ld1S_350672400	189.544928042857	-0.204259499676799	0.116232798861646	-1.75733099157263	0.0788614082351513	0.181610296973066
Ld1S_350672500	381.3207330444	-0.28762168652153	0.0968740583468269	-2.96902691422084	0.00298744429092618	0.0110812469939116
Ld1S_350672600	652.150484418906	0.166275730795691	0.0807055937941	2.06027516778951	0.0393722424666239	0.103623447867107
Ld1S_350672700	554.867670487264	-0.0424960184938202	0.100426419178571	-0.423155767589968	0.672181616429546	0.811884215709246
Ld1S_350672800	1284.15016403959	0.052282317595618	0.0763084365137313	0.685144657448329	0.493252642486485	0.676587814186678
Ld1S_350672900	3533.25719721764	0.0278849989449491	0.0741672459444404	0.375974577319995	0.706935796117125	0.836822412690045
Ld1S_350673000	1869.26882822999	0.299241868429709	0.0721504535463634	4.1474703722745	0.0000336168956130714	0.000174062993028615
Ld1S_350673100	1603.37185299246	0.230555274769847	0.0688853819193369	3.34694050241053	0.000817087455665335	0.00339688043366488
Ld1S_350673200	1190.14107545906	0.100546426782627	0.0708669856562218	1.41880490402655	0.155955902570313	0.304304200137197
Ld1S_350673300	487.856751157613	0.046291151849151	0.103979006342914	0.445197097734199	0.656177323932261	0.801493072423449
Ld1S_350673400	1202.95345137437	0.0248606549967639	0.0875710613545816	0.283891214885489	0.776493749147884	0.87870459993577
Ld1S_350673500	720.543749383011	0.0194577826738995	0.0754577763180755	0.257863186848755	0.796512496882354	0.889801355178677
Ld1S_350673600	693.485310974632	0.111317228813147	0.0758817339994625	1.46698319801094	0.142380626081241	0.284209659869551
Ld1S_350673700	3047.07441212489	0.0294352439819674	0.0867482756283352	0.339317914607085	0.734370248449977	0.853092127123244
