## Supplementary material for "Genome instability drives epistatic adaptation in the human pathogen *Leishmania*": Table S17 (part 2 of 2)

### Sheet: all tested genes (continued)
Table S17: Data of the differential expression analysis.
Ld1S_350673800_pseudogene	1738.8939794056	-0.0249106594039311	0.0820551344519252	-0.30358440785355	0.761444532002098	0.869886458790509
Ld1S_350673900	820.82927082419	0.0342864451069017	0.0789078563747908	0.434512438711431	0.663916364163975	0.805488934548496
Ld1S_350674000	582.759111960137	0.0667005674041713	0.0834624531722597	0.799168546681785	0.424192687366799	0.618305231335984
Ld1S_350674100	922.573220108404	0.0912473340326045	0.0757749771977324	1.20418820839098	0.228516842493948	0.405116702205283
Ld1S_350674200	1916.49106929209	0.0114183537827615	0.0944923077269581	0.120838976816564	0.903818577260534	0.954506354316228
Ld1S_350674300	756.018599220329	-0.0079231845320171	0.0814025224498955	-0.0973334031128328	0.922461630079104	0.957841355835178
Ld1S_350674400	1148.30233298513	0.145662704818497	0.0667257947560739	2.18300441907045	0.029035484585184	0.0805482983806417
Ld1S_350674500	330.482338611789	0.297376225905185	0.110117957200942	2.70052436009629	0.00692302669440258	0.0234017803754454
Ld1S_350674600	3086.15025756891	0.372091090073789	0.194345603813889	1.91458454820576	0.0555455072473565	0.137931796520281
Ld1S_350674700_pseudogene	1966.77405425343	-0.0136099591217957	0.0668233081759415	-0.203670837216882	0.838610733022756	0.915788681235393
Ld1S_350674800	1626.76065212803	0.220173833520106	0.0756422174269078	2.91072685346456	0.00360589096826827	0.0130428968628197
Ld1S_350674900	2299.72269115632	-0.0712940924849974	0.0690297753549725	-1.03280203533013	0.301696551068719	0.493291359508419
Ld1S_350675000	92.0430478205939	0.108184654610505	0.240529645105718	0.449776802202306	0.652871386305045	0.799544602177465
Ld1S_350675100	1816.36741006789	0.172935071445575	0.0780589244957965	2.21544266158686	0.0267296958521589	0.0752805896502287
Ld1S_350675200	926.274793735997	0.150750865455773	0.203475016492425	0.74088145097354	0.45876532323468	0.648212845442643
Ld1S_350675300	2863.08651938638	0.234063015744851	0.0743528485815972	3.14800334096122	0.00164389814465838	0.00651397390654458
Ld1S_350675400	1171.8787861376	0.160729904760601	0.0743673065647299	2.16129791685679	0.0306723337453835	0.0842990788173957
Ld1S_350675500	1178.66649013002	0.0319691894746383	0.067929583746498	0.470622484511932	0.637910348180511	0.789057513837991
Ld1S_350675600	1375.26293999723	0.0727169302040511	0.0663002556093772	1.09678204911425	0.27273667910422	0.459825652258492
Ld1S_350675700	992.877495544932	0.0549220822155971	0.0830771670321849	0.661097196469395	0.508549983094381	0.688717988390743
Ld1S_350675800	1126.48044878408	0.0880681640092291	0.0632665429669904	1.39201795892624	0.163916959737228	0.316982274056313
Ld1S_350675900_pseudogene	2992.32115708393	-0.0324013055205844	0.0637136019184546	-0.5085461274353	0.611070398651404	0.768875575615108
Ld1S_350676000	1904.83258275301	0.0263354017269393	0.0753616247490722	0.349453741405217	0.726748693349992	0.848720991606391
Ld1S_350676100	1343.20902626622	-0.0420782624398172	0.0634043091778559	-0.663649884139313	0.506914421981405	0.687747172400172
Ld1S_350676200	1213.88333244159	-0.0659138799001076	0.0670474745600074	-0.983092656847421	0.325561838029537	0.519193595626283
Ld1S_350676300	3072.39070829073	0.135653267676879	0.0665393962519036	2.03869099087292	0.0414808774673323	0.108083705584738
Ld1S_350676400	1656.02353424934	0.0987532368208867	0.0636422256663498	1.55169364029803	0.120735545137737	0.252742018110113
Ld1S_350676500	4265.32716836456	-0.0539194778811146	0.0623824374657288	-0.864337465344097	0.387402534670394	0.582974836107965
Ld1S_350676600	681.96476716971	0.370416046756355	0.0782842156765253	4.73168241586445	2.22666592114954E-06	0.0000132348014590414
Ld1S_350676700	975.467839103751	0.203833108399338	0.0811747829254578	2.51103977187739	0.012037613400227	0.0378385865465543
Ld1S_350676800	2399.55393894831	-0.0886996106190042	0.0591900132016384	-1.49855703388404	0.133988586216564	0.272706542654844
Ld1S_350676900	2705.35935269788	0.219173368070395	0.0610914595514469	3.58762697240557	0.000333701241033565	0.00147426219919307
Ld1S_350677000	3659.99796911029	0.402967713631821	0.0767321324223976	5.25161625137109	1.5077032750157E-07	1.01504208355871E-06
Ld1S_350677100	1110.5972744852	0.128045802987502	0.0622870532955624	2.05573704666848	0.0398078689603093	0.104429505573869
Ld1S_350677200	2726.96423966436	0.258493850229527	0.0840903659243369	3.0740007774745	0.00211208882132959	0.00811516636159748
Ld1S_350677300	2032.5099136807	0.111864090535194	0.0605717116385946	1.8468041848089	0.0647755251600223	0.156051726375746
Ld1S_350677400	1042.46671806229	0.0545178390818883	0.0657609555940516	0.829030518023977	0.407087138573199	0.602589396654444
Ld1S_350677500	1000.02574783416	0.156647095584595	0.0837888459780226	1.86954592530947	0.0615469004542137	0.150120603734703
Ld1S_350677600	1181.78675769507	0.0587539501238786	0.0786813501831997	0.746732866010528	0.455224826690048	0.645234870073045
Ld1S_350677700	1418.18521545549	0.100109089556405	0.0654258594245555	1.53011501013363	0.125988263482639	0.260422667533947
Ld1S_350677800	5548.93608990479	0.0825221347217579	0.0668470735011902	1.23449136064705	0.217019864038358	0.389950706730194
Ld1S_350677900	2416.95226636716	0.0850638596669401	0.0612772067398706	1.38818109036932	0.165081908876753	0.318887829198514
Ld1S_350678000	1588.68786848948	-0.290658749310834	0.0662595873638945	-4.38666706018783	0.0000115100767304961	0.0000635631103027396
Ld1S_350678100_pseudogene	3386.69329003621	0.102512658142961	0.0591890875073471	1.73195199419549	0.0832821101223818	0.189807660981075
Ld1S_350678200	705.367233685872	0.0965857548762078	0.105967759402455	0.911463594406904	0.362051159155617	0.557001783316334
Ld1S_350678300	514.726211794643	0.118135812033737	0.0856342921097925	1.37953860682674	0.167728751438526	0.323157151827752
Ld1S_350678400	377.38326180347	-0.139068000324679	0.0947730059565111	-1.46737986118636	0.142272749767202	0.284209659869551
Ld1S_350678500	1332.27928312109	0.219806534324041	0.076080651004736	2.88912530875108	0.00386315094854127	0.0138549193954146
Ld1S_350678600	7958.80204115977	-0.0413135157265136	0.0621103758164959	-0.665162868255278	0.505946327300761	0.686867969183727
Ld1S_350678700	603.349443742353	-0.0641654941707987	0.0839672500407368	-0.764172866679196	0.444764233712022	0.636401288327869
Ld1S_350678800	1005.55925455434	0.0859247864802109	0.0662526350281475	1.29692632517493	0.194656537669029	0.360646953204703
Ld1S_350678900	3798.77185972001	0.169864522154744	0.057682317543375	2.94482831808919	0.00323133909477608	0.01186695250687
Ld1S_350679000	2730.05528172289	0.18709427227996	0.0764675445905743	2.4467147896759	0.0144164869447822	0.0441442772654019
Ld1S_350679100	2330.4291736697	0.196557959749059	0.0676157168225274	2.90698625979177	0.00364929226753658	0.0131891393307793
Ld1S_350679200	6198.01403156341	-0.0789623459579566	0.0857279201242426	-0.921080854913068	0.357008214907996	0.552383684060424
Ld1S_350679300	3523.91876663305	0.147443162712038	0.111087638091763	1.32726885947691	0.184419761107876	0.347048732603485
Ld1S_350679400	3298.84869771129	0.192107557076303	0.105291617643137	1.82452849881564	0.0680722119107037	0.16188571016793
Ld1S_350679500	928.992938866842	-0.00886394306698299	0.0834900167473723	-0.106167700191077	0.915449297588195	0.955418293313261
Ld1S_350679600	2908.53592865643	0.239045368926438	0.0773559870262287	3.0901986790678	0.00200022646271579	0.00773155415618821
Ld1S_350679700	1378.68036220463	-0.0154330124323201	0.0957891998683517	-0.161114326599769	0.87200335666203	0.937002638813991
Ld1S_350679800	2080.48307873805	0.016297927626656	0.0834263042140403	0.195357181169643	0.845113335200693	0.919729671426838
Ld1S_350679900	1182.91293961551	-0.0138075146714261	0.0714900528192578	-0.193138963071331	0.846850138967627	0.920669592805158
Ld1S_350680000	376.806838306563	-0.0811134368458784	0.099087649631675	-0.818602894986311	0.413013014755419	0.607903838701901
Ld1S_350680100	8623.69691405463	0.066446101125528	0.0511934495229337	1.29794146994844	0.194307448344823	0.360369703697166
Ld1S_350680200	587.637602797507	-0.107029826890591	0.0784636817742417	-1.36406837495265	0.172546047007052	0.330217434789357
Ld1S_350680300	496.213299879054	0.0630252642173417	0.0968904266727881	0.650479788165104	0.515382353312603	0.695319856793667
Ld1S_350680400	2206.73743658765	0.133890443020153	0.0669452072716517	2.00000042537548	0.0455002179635111	0.11677512587167
Ld1S_350680500	571.539618519702	-0.112922677853904	0.0800317941805309	-1.41097271415882	0.158252659700511	0.307906138944027
Ld1S_350680600	989.793814909896	0.0800408243917765	0.0952861944952835	0.840004418433757	0.400905909164382	0.596522197282123
Ld1S_350680700	1280.74433112139	0.134473697482769	0.0616484362468191	2.18129940789387	0.0291612781968277	0.0808467531651046
Ld1S_350680800	871.089876810478	0.138370351291278	0.0717475304250485	1.9285730180752	0.0537838913719166	0.134611317751584
Ld1S_350680900	1131.98361157856	-0.162187383524092	0.0721881507244662	-2.24673138037769	0.0246571994905444	0.0699763283720147
Ld1S_350681000	2363.50508414519	0.163802331162641	0.0709221130549697	2.30960872578179	0.0209098260829924	0.0610184868935171
Ld1S_350681100	484.478409386276	0.0846491111455834	0.0862380943611099	0.981574462802102	0.326309533531376	0.519660806628159
Ld1S_350681200	1213.26972097787	0.113234930830331	0.0695967570999543	1.62701446947742	0.103734024730492	0.224399059587519
Ld1S_350681300	1530.14778421887	0.0538339036740957	0.0747827399451082	0.719870704304371	0.471604606949596	0.660127507836131
Ld1S_350681400	15216.810967905	-0.058151505844953	0.0822566721270811	-0.706951841610037	0.479596405847811	0.666585707298256
Ld1S_350681500	406.440352912425	-0.0796053841189556	0.0938511152207624	-0.84820925070206	0.396321446298253	0.592057041738494
Ld1S_350681600	446.098832406172	-0.0327079621105872	0.096534323574484	-0.338822098705134	0.734743752592643	0.853325205731451
Ld1S_350681700	343.334574518349	0.0628486136092838	0.112874788211622	0.556799393425687	0.577664498356112	0.744508090769561
Ld1S_350681800	1213.38742854719	0.197457558710548	0.0777408849662438	2.53994482821088	0.011086995687273	0.0352245158150212
Ld1S_350681900	1284.82661112802	-0.00211527526389236	0.0663263081036928	-0.0318919494295596	0.974558218800179	0.985770245238135
Ld1S_350682000	1791.48228076158	0.101877590796918	0.0684162227910877	1.48908528768106	0.136464911458264	0.276038363040861
Ld1S_350682100	904.725067757338	-0.244664209436195	0.0919402786094185	-2.66112103570601	0.00778809556314746	0.0259213975265178
Ld1S_350682200	1168.23853117106	-0.0500978653783566	0.0934861406459776	-0.535885480266771	0.592037699950058	0.755466988871464
Ld1S_350682300	2319.00882867442	0.10683187127268	0.0769346645167375	1.38860514884599	0.164952850828527	0.318707857997676
Ld1S_350682400	576.144032143837	-0.0159661855896687	0.108319684506742	-0.147398745319231	0.882817295796624	0.943252831100463
Ld1S_350682500	893.586224495201	0.0957608976136681	0.0742934315796297	1.28895510111185	0.197413696241369	0.364047712604633
Ld1S_350682600	1014.23688654857	0.18127627531672	0.0643428877406454	2.81734752172473	0.00484221005004328	0.0168954126696991
Ld1S_350682700	985.365865555521	-0.162560327521436	0.0671562023339411	-2.4206301409524	0.0154936322825286	0.0470049383904524
Ld1S_350682800	601.280907152478	0.0370435808153998	0.0940632186507128	0.393815790558418	0.693717045412915	0.828653129306791
Ld1S_350682900	648.727747294735	0.00668581925139061	0.0797065268520936	0.0838804488846574	0.933151484300144	0.963533160533172
Ld1S_350683000_pseudogene	3026.75611229982	0.499093225432233	0.0867875882858588	5.75074426297379	8.88514303379776E-09	6.77253820945272E-08
Ld1S_350683100	3598.30029770283	0.128891148274287	0.0658566778995431	1.95714622093292	0.0503302795253759	0.127339174656005
Ld1S_350683200	120.121431557363	0.255095642814974	0.200086747000106	1.27492523437766	0.202335706432488	0.370855105016511
Ld1S_350683300	620.285386643263	-0.556179209247848	0.0841169887189851	-6.61197241743771	3.79232673894483E-11	3.69252866686733E-10
Ld1S_350683400_pseudogene	3668.53247782458	-0.0331995794524876	0.0700758271073267	-0.473766501558945	0.635666424886608	0.787420776260686
Ld1S_350683500_pseudogene	15.0360058661456	0.0932587529475519	0.246035723780333	0.379045577262656	0.704654018937802	0.834998227358079
Ld1S_350683600_pseudogene	24.5646709275511	0.340159350960744	0.236620447576254	1.43757377878817	0.150555025231566	0.29643650200805
Ld1S_350683700_pseudogene	344.197469029569	-0.0243842818204753	0.112724807519761	-0.216316908025774	0.828740730358174	0.909893383479301
Ld1S_350683800_pseudogene	15475.6682635229	-0.073012029610344	0.102531718591826	-0.712092127325022	0.476407729024152	0.663816198608893
Ld1S_350683900	14186.2467062878	-0.142091303614342	0.0751393778809997	-1.89103646611735	0.0586194765497008	0.143994730777688
Ld1S_350684000	501.072499742025	0.00766643983810046	0.0852523907849861	0.0899263911253338	0.928345709026906	0.960917344231138
Ld1S_350684100	666.625275238475	0.127433807098187	0.077933478120548	1.63516129616429	0.102015239317178	0.221476465849633
Ld1S_350684200	710.353429264935	-0.055620938590643	0.0746808004368771	-0.744782303688024	0.45640333452408	0.645977304841223
Ld1S_350684300	920.580088112232	0.334689758753052	0.0972026783154715	3.44321539851829	0.000574841272946943	0.00244472725276286
Ld1S_350684400	410.367338889533	-0.0373801943729957	0.0980565815949207	-0.381210457931484	0.703047089675954	0.83463344335862
Ld1S_350684500	424.955002448874	-0.159291159272553	0.0997099393515356	-1.59754544339816	0.11014417643583	0.235171985272944
Ld1S_350684600	2051.3139248624	0.092577171148449	0.060019280825322	1.54245718834723	0.122962533707407	0.255715995157323
Ld1S_350684700	746.693897004694	0.0435867124021305	0.0807028724077127	0.540088736642848	0.589135837913958	0.753822224881261
Ld1S_350684800	1026.62282791983	0.04281279552112	0.0806347002497459	0.530947537332166	0.595455134606014	0.757231025731139
Ld1S_350684900	13908.4970694415	-0.166649825375339	0.060355107110876	-2.76115532475476	0.00575972765701931	0.0198088232356048
Ld1S_350685000	727.006652434786	-0.148421725055684	0.0811669484495906	-1.82859806720297	0.0674598424639062	0.160946641880572
Ld1S_350685100	761.369451126694	0.00819424382594823	0.0831016645852124	0.0986050504144338	0.921451859915892	0.957352581730797
Ld1S_350685200	2713.85243581989	-0.0384487839053231	0.118813825194199	-0.323605303023273	0.746236872609051	0.860930678026292
Ld1S_350685300	18764.2894086672	-0.134328714220593	0.0802240092153042	-1.67442035787669	0.0940480145863466	0.208578014367322
Ld1S_350685400	652.345732958761	0.0352504305315925	0.0769095971056449	0.458335914608572	0.646711125409313	0.796062488721195
Ld1S_350685500	548.141204200868	-0.0990297388613355	0.0950108674587484	-1.04229907072822	0.297273043069085	0.488943919981269
Ld1S_350685600	56.594615617795	-0.240550328410908	0.216711902005971	-1.11000054073763	0.266998793472892	0.452384904796657
Ld1S_350685700	507.152615086029	-0.00928126981580644	0.17232755843639	-0.053858302757956	0.957048057997973	0.975727526408956
Ld1S_350685800	566.317294896536	0.0302898242428265	0.105127042812574	0.288125903977237	0.77325036451389	0.877234681664962
Ld1S_350685900	1632.38636272309	0.0302745885624334	0.0558068866961931	0.542488398022365	0.587482097802951	0.752356652507961
Ld1S_350686000	577.255618297713	-0.187375641485065	0.086589358962564	-2.16395690798536	0.0304676567461737	0.0838663335108563
Ld1S_350686100	1389.00479047411	0.0384048808887178	0.0947769602550699	0.405213258426522	0.685320760086968	0.821496807447661
Ld1S_350686200	666.867649214535	-0.119140345346032	0.0825243478730788	-1.44369932531025	0.148823571311624	0.293809095875328
Ld1S_350686300	1084.57572670998	0.0578017891019881	0.0800212395090356	0.722330589436338	0.470091250331908	0.658632108385506
Ld1S_350686400	792.222733718799	-0.181124183232964	0.0804172084955435	-2.252306274011	0.0243029239599681	0.0690370968536522
Ld1S_350686500	1370.24550055404	-0.0436765604127067	0.0646050445154279	-0.676054954226936	0.499005754972694	0.680776018460212
Ld1S_350686600	3669.32609731863	-0.000488557164263175	0.0674992542485904	-0.0072379638812584	0.994224990791186	0.996993152073089
Ld1S_350686700	682.069096229895	-0.00358372613638854	0.072042189518103	-0.0497448253635879	0.960325735180089	0.977722142673606
Ld1S_350686800	1265.62263339721	-0.0420974722112299	0.0667175173012958	-0.630980796559291	0.528053080751143	0.706191469438275
Ld1S_350686900	17041.7458322724	-0.162112595723491	0.104499563052743	-1.5513231920565	0.1208242516414	0.252868101479055
Ld1S_350687000	1289.53000545432	-0.0166021958163273	0.103343141086958	-0.160651163122256	0.872368155869174	0.937281212839475
Ld1S_350687100	245.981558666558	-0.0120838748391891	0.121007789637523	-0.0998603054843507	0.920455230407931	0.957352581730797
Ld1S_350687200	11031.5075332299	-0.049549296007674	0.0689021440062116	-0.719125605194623	0.472063532079742	0.66066574702413
Ld1S_350687300	12818.0885186036	0.17448211734653	0.0801664933591007	2.17649681351221	0.0295181316876089	0.0816830817656487
Ld1S_350687400	1091.73031565121	0.122905589011154	0.0766245478195128	1.60399757660763	0.108714586778407	0.232679086669621
Ld1S_350687500	1026.29893047997	0.0332504548353807	0.071469386583286	0.465240523600027	0.64175922183419	0.792383466335874
Ld1S_350687600	917.242860350074	-0.262247273146791	0.149266291954484	-1.7569088754932	0.0789333425765833	0.181690297669385
Ld1S_350687700_pseudogene	2301.46308337341	0.366072078509701	0.0619233580918034	5.91169616426466	3.38602696760978E-09	2.69425801723789E-08
Ld1S_350687800	1636.72426509944	-0.0571659103846656	0.0757564225909632	-0.754601503470212	0.450488121309357	0.641696265195235
Ld1S_350687900	1154.19415507733	0.313442794478445	0.0758660319145505	4.13153010073708	0.0000360356491774393	0.000185720583108335
Ld1S_350688000	580.423342279753	-0.0360534606472987	0.087160323512251	-0.413645328453045	0.679133871523852	0.816837163636978
Ld1S_350688100	815.247321136663	0.069468444102248	0.083343203972915	0.833522600412914	0.40455005706831	0.600435317861707
Ld1S_350688200	598.031945221932	-0.175463991527361	0.0797457285366174	-2.20029329153087	0.0277860929439138	0.077762529259992
Ld1S_350688300	1288.39800207613	-0.417933211896536	0.0822216709708023	-5.08300557458809	3.71508793822009E-07	2.40101753212477E-06
Ld1S_350688400	2747.31642571548	0.02536464304759	0.0625327544958053	0.405621713805865	0.685020571875241	0.821358719720786
Ld1S_350688500	1025.62023972687	0.00847397490219641	0.0666888264703811	0.127067386707727	0.898887063823045	0.952633622956038
Ld1S_350688600	2315.58459895198	-0.0342447557098862	0.0582496764586506	-0.587896067271641	0.556602056331482	0.729216031310646
Ld1S_350688700	721.460156279965	0.0635090462904288	0.0749233362476426	0.84765374142595	0.396630835501063	0.592057041738494
Ld1S_350688800	749.055137071615	-0.0689692733396616	0.0734082604840176	-0.939530141225422	0.34745862447568	0.542064754979628
Ld1S_350688900	256.124218861303	-0.201943626874993	0.160630862775272	-1.25719070037941	0.208684589938829	0.378960973140451
Ld1S_350689000	750.289077150588	-0.0996557924243619	0.0751771592555778	-1.3256126383489	0.184968037794104	0.347990715171959
Ld1S_350689100	1083.27062976813	-0.828863597509421	0.0830638555151756	-9.97863140795324	1.89056373045971E-23	1.01746702584741E-21
Ld1S_350689200	592.17771616286	-0.129684123518392	0.0885719770268635	-1.46416652164217	0.143148455093561	0.285140933429974
Ld1S_350689300	503.133991895298	-0.0426738738380888	0.0910082814277922	-0.468900996355448	0.639140404096795	0.790248787020264
Ld1S_350689400	164.932628793211	0.0370255168925433	0.201312852987344	0.183920282997882	0.85407599270308	0.926144195286769
Ld1S_350689500	699.114762575048	0.082879706134083	0.0884302656053282	0.937232355537437	0.348639049840601	0.543619800278233
Ld1S_350689600	656.042980209231	-0.187578187964604	0.1060192536746	-1.76928417681877	0.0768464626773039	0.178124925234784
Ld1S_350689700	582.883838949483	-0.0408673430949993	0.07665422740255	-0.533138803687686	0.593937499673682	0.75628404885689
Ld1S_350689800	760.258827837004	0.0258166246686435	0.0806479955045551	0.320114895691181	0.748881234206119	0.862301006191693
Ld1S_350689900	1457.19315828397	-0.0365662037172218	0.0638233745125646	-0.572928084678806	0.566693387893583	0.736460893384314
Ld1S_350690000	383.780281523249	-0.070083861631756	0.11419125998337	-0.613741030985756	0.539386470050196	0.716278129810938
Ld1S_350690100	345.107643218369	0.232718943857562	0.105486890187956	2.20614090948083	0.0273741351047676	0.0767790018099609
Ld1S_350690200	375.477577749921	-0.101626311084435	0.0980301032559185	-1.03668472957871	0.29988281097286	0.491913682797175
Ld1S_350690300	1280.49447902338	0.0545936777235377	0.0710770797482422	0.768091175339654	0.442433019290275	0.63457320816179
Ld1S_350690400	1131.03651819341	0.162956822826797	0.0635557533441896	2.5639979742557	0.0103474148490268	0.0332435035670616
Ld1S_350690500	1068.63610331409	0.181843816160098	0.065024170229916	2.79655727273604	0.00516502556769602	0.0179442202821364
Ld1S_350690600	472.321745209127	-0.12832502472858	0.111072970973012	-1.15532179975415	0.247958672042708	0.429988781966411
Ld1S_350690700	701.225728709797	0.0216549621972774	0.0838755397331166	0.25817970610003	0.796268219308792	0.889640385941378
Ld1S_350690800	280.978441965979	-0.106993336393457	0.109883408470363	-0.973698740172539	0.330206143022422	0.522679242431213
Ld1S_350690900	428.727160789244	-0.142116517367061	0.100299200803102	-1.41692572053541	0.156504645687934	0.305173749167512
Ld1S_350691000	51.2042542067614	-0.0266639432565785	0.171095014654445	-0.155842899984145	0.876156854426796	0.939192765247459
Ld1S_350691100	110.620050198322	-0.127080341733771	0.161835759734084	-0.785242655532864	0.432311310386923	0.625231992872292
Ld1S_350691200	342.122555349368	-0.0858196032984987	0.115548303576875	-0.742716254950486	0.457653486385845	0.647230921979026
Ld1S_350691300	585.309195600563	0.0806774212652237	0.0871582020142879	0.925643478189215	0.35463129043886	0.550119440351382
Ld1S_350691400	894.601621278584	0.0574584300720313	0.0928649514699485	0.61873106228484	0.536093543318773	0.713398870773372
Ld1S_350691500	735.241290556078	0.0977558091050301	0.085104384530826	1.14865772949244	0.250697142375951	0.433279607687514
Ld1S_350691600	1403.5662004316	0.0760863631232036	0.060789417981195	1.251638289196	0.210701695922159	0.381453834819321
Ld1S_350691700	481.514826641836	0.0513158289678613	0.0839499292148736	0.611267090369024	0.541022774224615	0.717485399509347
Ld1S_350691800	349.852681232439	-0.0376708339507525	0.102519005171527	-0.367452199596793	0.713281740919056	0.841496194946355
Ld1S_350691900	327.11196426866	-0.192343973406344	0.0946317177772071	-2.03255291063386	0.0420977130606041	0.109338312950618
Ld1S_350692000	1435.74875198295	0.0127581983561526	0.0632293759853436	0.201776439468736	0.840091501277614	0.916801343412218
Ld1S_350692100	1025.883472144	0.0425926022872144	0.0702096285707157	0.60664901886377	0.544083861975587	0.719667857725965
Ld1S_350692200	1264.92787236875	0.180652651215807	0.0877923854965718	2.05772573776187	0.0396164682616876	0.104142758485431
Ld1S_350692300	1322.22553432072	0.468929292109226	0.106003536151549	4.42371367157807	9.70185846486891E-06	0.0000541158939497713
Ld1S_350692400	510.421319395318	-0.0639339154768	0.087308411279417	-0.73227670209448	0.463999696484938	0.652465131399248
Ld1S_350692500	1817.9746855158	0.222912523813029	0.0757174519199316	2.94400456117767	0.00323995224606909	0.0118838397129672
Ld1S_350692600	552.362284775832	0.238355470539223	0.0837937334810386	2.84455007119547	0.00444741951591176	0.0156594311266044
Ld1S_350692700	653.228670407955	0.072403324955634	0.0912715289318187	0.793273935508635	0.427618239132114	0.62127780816315
Ld1S_350692800	1028.94244217558	-0.200059591584063	0.0776925706955749	-2.57501572921255	0.0100235528194385	0.0324023112619635
Ld1S_350692900	1962.04716496385	0.368628012022591	0.0677649662197302	5.43980219553719	5.33397602520474E-08	3.74432467223858E-07
Ld1S_350693000	450.143205992126	0.0684329711843883	0.0924621451211275	0.740118792341877	0.459227916850795	0.648321764965828
Ld1S_350693100	509.266097899747	-0.038055217650975	0.106594742895767	-0.357008391006554	0.721085524019312	0.845312139048381
Ld1S_350693200	1278.8025778793	0.0104897178240335	0.103707587833127	0.101147062073338	0.919433719448463	0.957352581730797
Ld1S_350693300	230.954691683376	-0.181043512876307	0.124924558477229	-1.44922275558258	0.14727538463743	0.291465436946819
Ld1S_350693400	1269.2436440545	0.193840641608141	0.0946343112856018	2.04831248809049	0.0405293901236292	0.105977910570621
Ld1S_350693500	1340.19832477048	0.131149305627556	0.0637727297431426	2.05651077123068	0.0397333091287798	0.104295532090915
Ld1S_350693600	779.102911362531	-0.0154879671208067	0.0935985459384227	-0.165472304783411	0.86857224690178	0.934727649283927
Ld1S_350693700	775.515542241779	0.0747029034909799	0.0776207657101773	0.96240874213877	0.335844324015599	0.529151454446153
Ld1S_350693800	1367.22680107948	0.197747398097017	0.0738432343759789	2.67793522003885	0.00740775437436622	0.0248323362945912
Ld1S_350693900	494.353228657278	0.243052589365703	0.0946476583299988	2.56797255900696	0.0102295253560711	0.0329435702921338
Ld1S_350694000	599.194286147654	0.0796548693429409	0.105606186021257	0.754263290285926	0.450691140588154	0.641777051247519
Ld1S_350694100	612.984357644818	-0.460011952875782	0.0960121044447579	-4.79118706475658	1.65797455602627E-06	0.0000100634409142264
Ld1S_350694200	1496.94715778052	-0.26018590788639	0.0918026986983762	-2.83418583086808	0.00459426072667064	0.0160998560587353
Ld1S_350694300	591.281020429532	-0.277732267996763	0.0894226337030575	-3.10583860590618	0.00189740245600907	0.00739637129471491
Ld1S_350694400	564.580385607611	-0.310252890864054	0.083151217120372	-3.73118881007987	0.000190578319677393	0.000880507533160901
Ld1S_350694500	702.773449230256	-0.052915490079344	0.088114069273871	-0.600533950087757	0.548150441900991	0.722513867311979
Ld1S_350694600	1037.09894232181	0.115537924857188	0.0726249776545522	1.59088413640215	0.11163565329573	0.237329327571483
Ld1S_350694700	866.143418755834	0.0759068299283461	0.0735690371196036	1.03177685749702	0.3021766630024	0.493589853613236
Ld1S_350694800	1220.62810915517	0.00114367682615563	0.0733507402689307	0.0155918920785597	0.987559974081956	0.993152046415376
Ld1S_350694900	1799.2034659258	0.0427043230137926	0.0590384858440426	0.723330254888333	0.469477009311273	0.657979141837769
Ld1S_350695000	685.070948353882	0.0922946677539997	0.0817478499789595	1.12901645459489	0.258890892415461	0.442872495598014
Ld1S_350695100	1142.45864532816	-0.047076947687141	0.068686158649923	-0.685392058785541	0.493096553831082	0.676587814186678
Ld1S_350695200	1643.39111802771	0.221248451286532	0.0868476113278842	2.54754791644449	0.0108482953823197	0.0345898969461395
Ld1S_350695300	1772.72441446844	-0.0882703107629333	0.0644954905948269	-1.36862763503056	0.171115701097845	0.328258247083359
Ld1S_350695400	1722.23464548408	0.125037953404847	0.0849775617206793	1.47142317187031	0.141176710669293	0.282608023161253
Ld1S_350695500	586.012959761705	-0.0976846255548481	0.0839639298060325	-1.16341178623383	0.244662469816269	0.425666679460908
Ld1S_350695600	455.102942328545	-0.0531912094959261	0.0937804249086794	-0.567188830160688	0.570585896070722	0.739276138445524
Ld1S_350695700	1981.93715912639	-0.00558587292625007	0.0671094763996117	-0.0832352333221659	0.93366449778962	0.96370518063205
Ld1S_350695800	1747.3873411855	0.0696384166336732	0.0602659959830456	1.15551756007259	0.247878545884085	0.429988781966411
Ld1S_350695900	868.102588214311	0.293789792411001	0.0736501975468684	3.98898851865323	0.0000663556328692064	0.000328815859307228
Ld1S_350696000	512.541830461474	-0.161177500635256	0.0942830324179729	-1.70950696537558	0.0873570825960768	0.196935997322458
Ld1S_350696100	6527.58476697537	-0.10416252980055	0.106284049771602	-0.98003915003605	0.327066793825204	0.52020206839125
Ld1S_350696200	1051.77068103688	0.0730881219331774	0.0647328881572899	1.1290724701729	0.258867263580674	0.442872495598014
Ld1S_350696300	999.565273202164	-0.76152203156852	0.103505236739144	-7.35732853292944	1.87627178878568E-13	2.49420561143965E-12
Ld1S_350696400	680.875427854774	0.0103399373185461	0.0768553406239285	0.134537655218288	0.892977437178695	0.948979969629064
Ld1S_350696500	988.12932038646	0.128433629601624	0.0748572599382309	1.71571374249607	0.0862144482607703	0.194758097828116
Ld1S_350696600	382.364986418729	0.0827345455488315	0.095347250651572	0.867718208794177	0.38554861514185	0.581203890219788
Ld1S_350696700	886.390697773404	0.0517938040130082	0.0821700653709298	0.630324483486803	0.528482307435058	0.706339989467687
Ld1S_350696800	3798.56180831938	0.462371196716397	0.0751619661905445	6.151664467428	7.6673957749297E-10	6.57205352136831E-09
Ld1S_350696900	582.746820510215	0.0587383340238938	0.170351466243867	0.344806741726582	0.730239664397582	0.850912752721826
Ld1S_350697000	592.558164626095	0.0253035388446927	0.085974527475372	0.294314369473459	0.768517693410235	0.874601239291057
Ld1S_350697100	739.229400600346	-0.148322282415282	0.0829105756676162	-1.78894286067796	0.0736240182078168	0.171911985717963
Ld1S_350697200	1692.34728007794	-0.0598397254318971	0.0640011230472681	-0.934979303217889	0.349798965671183	0.54485437908439
Ld1S_350697300	762.928321432819	-0.0483767993056718	0.0817757816783304	-0.591578561681803	0.554132833198273	0.727376135816802
Ld1S_350697400	387.30366213877	-0.545284384302824	0.113189490604975	-4.81744710916526	1.45406617278942E-06	8.86820577910033E-06
Ld1S_350697500	9804.58852623744	0.273183918819675	0.077108825090818	3.54283596589524	0.000395848843344732	0.00172989061461674
Ld1S_350697600	2011.46612712899	0.0657728901143371	0.0766763638692407	0.857798763469043	0.391003592679245	0.586703599694441
Ld1S_350697700	1396.72878110289	0.112812040602359	0.0889307099372166	1.26853862610567	0.204605665923339	0.374309500082252
Ld1S_350697800	1695.323505594	0.0182779341056706	0.0658976130276327	0.277368682504572	0.7814970263231	0.881841679679889
Ld1S_350697900	1212.99317130404	0.13560041360362	0.0966072019393055	1.40362634339428	0.160430146327104	0.31139228401851
Ld1S_350698000	9688.82837245785	-0.10088731145749	0.0880919092294943	-1.14525059497418	0.252105365192539	0.435036075186503
Ld1S_350698100	9842.94923817294	-0.0964277722100288	0.0646344453541437	-1.49189447950986	0.13572681012876	0.275235002042335
Ld1S_350698200	2182.49130983851	-0.544922545077555	0.0759516149139285	-7.17460116806053	7.25182800074314E-13	8.95636059062574E-12
Ld1S_350698300	860.16859115848	-0.12882430601867	0.0689658826257693	-1.86794254077355	0.0617700804091991	0.150485134165621
Ld1S_350698400	595.972650682834	0.0341998754636146	0.0915643002073267	0.37350665473527	0.708771393361824	0.837956327127279
Ld1S_350698500	225.591087637592	-0.446264935883913	0.123855670417827	-3.60310460052768	0.000314438917614955	0.00139471408013027
Ld1S_350698600	3821.42095280704	0.204717766826409	0.0541399196659043	3.78127208332994	0.000156029030558625	0.000731154507314294
Ld1S_350698700	426.78253795502	-0.0497863124270424	0.0908096068644608	-0.548249399442415	0.583520666598754	0.749445114173697
Ld1S_350698800	2285.11339782809	-0.042484640823007	0.0766403909599839	-0.554337475198807	0.579347907758722	0.745487526575489
Ld1S_350698900	3536.86406480644	0.083906811239462	0.0660463877082366	1.27042241295807	0.203934203767912	0.373388810197743
Ld1S_350699000	1407.93149504127	0.108643868248956	0.0582502243979127	1.86512360032813	0.0621640812261659	0.151113342810937
Ld1S_350699100	395.656854580676	0.0283499032477428	0.0950200616032871	0.29835702870942	0.765430682421873	0.872644044152809
Ld1S_350699200	800.590074118974	0.0116314939838958	0.068011008896036	0.171023694144519	0.86420513483341	0.932799513470363
Ld1S_350699300	1328.85855212263	0.121571486018722	0.0631946259126342	1.92376304571837	0.0543842914515559	0.135704897606328
Ld1S_350699400	175.015917663156	0.0611559770857197	0.154718477235197	0.395272615000939	0.692641707407034	0.828036936157036
Ld1S_350699500	631.462082350132	0.0149041341633	0.0854700404418124	0.174378461578554	0.861568040156307	0.931385249456901
Ld1S_350699600	1195.04241586759	0.114998615452989	0.108002056813088	1.0647817166298	0.286974720748768	0.476413445550394
Ld1S_350699700	1254.39164967527	-0.02251802685919	0.0763423083507882	-0.294961304493454	0.768023439802903	0.874365146852535
Ld1S_350699800	813.822717742025	0.0514250891886102	0.0909367576478321	0.565503878945877	0.571731086665067	0.739975521000699
Ld1S_350699900	1224.73580515307	-0.0199846829436911	0.0830643584810619	-0.240592756136767	0.809870765061407	0.898731866251599
Ld1S_350700000	703.923455933091	0.00362437201353679	0.0827944242033322	0.0437755567287455	0.965083311306315	0.980766743465333
Ld1S_350700100	1642.03636032993	0.0796873795710921	0.0612813609270833	1.30035264174223	0.193480133435735	0.3591938769406
Ld1S_350700200	456.173896027242	-0.0895750193092918	0.0929718799799029	-0.963463569077603	0.335314938135708	0.528769883201001
Ld1S_350700300	3013.71294086492	0.0349310142772518	0.072655891665944	0.480773320322831	0.630677614071376	0.783670338297395
Ld1S_350700400_pseudogene	84.6932815071388	0.144161766947366	0.174103069637123	0.828025417632425	0.407656105350766	0.602828678686894
Ld1S_350700500	556.087445952908	0.068652587963191	0.0859840293117555	0.798434180308936	0.424618574718944	0.618437418977238
Ld1S_350700600	568.835054658324	-0.0513414819689625	0.0959932856552407	-0.534844511452136	0.592757380826645	0.755950817426484
Ld1S_350700700	855.096316608548	-0.292108569854819	0.0752660897558516	-3.88101163222855	0.000104022864910084	0.000500120758203326
Ld1S_350700800	3012.07538372334	-0.0657346075533879	0.0618915987344803	-1.06209257633487	0.288193659926585	0.477895173379634
Ld1S_350700900	1288.0630834027	-0.0464209143924305	0.0714447943676118	-0.649745230612276	0.515856802177501	0.69564288585212
Ld1S_350701000_pseudogene	657.363759408238	-0.0201729089054342	0.090461221924802	-0.223000623650689	0.823535021122141	0.906419309316387
Ld1S_350701100	989.223812176362	0.0394685480615826	0.067219997417918	0.587154858340741	0.557099706865229	0.729430874404696
Ld1S_350701200	683.557497127438	0.158188258733516	0.0795375289094184	1.98885055774953	0.0467177004326709	0.119244949652808
Ld1S_350701300	390.88135683045	0.0933967604737309	0.111063842042663	0.840928593464781	0.400387938740274	0.596051114168254
Ld1S_350701400	567.202310567896	-0.0455060845863254	0.100215699335731	-0.454081395309894	0.649770243485568	0.798366222416641
Ld1S_350701500	531.618010801457	0.0579260079926867	0.0845149109912114	0.685393941889265	0.493095365858433	0.676587814186678
Ld1S_350701600	116.440107031967	-0.0914999672449582	0.15808324051352	-0.578808777880112	0.562718207593715	0.733543174842237
Ld1S_350701700	1480.62781427861	0.00856114430268091	0.0974045642242602	0.0878926400509332	0.929962006354842	0.961581580860619
Ld1S_350701800	1586.2980590576	-0.0382428507316421	0.108778457087314	-0.351566401617053	0.725163466141263	0.847519291831327
Ld1S_350701900	356.518672191282	-0.194869301415191	0.119064506693643	-1.63666996006287	0.101699448969117	0.220966749901091
Ld1S_350702000	488.443545452912	0.118650509701611	0.114762513236582	1.03387862774505	0.301192907561457	0.492949310267916
Ld1S_350702100	1501.17717845818	0.233092935081422	0.0788212860368331	2.95723334141616	0.00310413111661866	0.0114709464484285
Ld1S_350702200	9635.44830428092	0.286998482102279	0.0798660125298299	3.59349957524279	0.000326266181014488	0.00144356935097591
Ld1S_350702300	878.965802573845	0.197182745977024	0.0702372276874362	2.80738224541706	0.00499459365790566	0.0173997613504128
Ld1S_350702400	3496.50061280156	0.0169879047423855	0.0519711407721505	0.326871884857465	0.743764786665421	0.859595921237111
Ld1S_350702500	553.881001054546	-0.0158850650272969	0.0774018715856875	-0.20522843571956	0.837393653765076	0.915158969107125
Ld1S_350702600	675.578766687932	0.0269544572684837	0.08276440509587	0.325676928835059	0.744668801492836	0.860015471095901
Ld1S_350702700	879.044060716658	-0.00949065212338945	0.0691436454462778	-0.137259932740506	0.89082533965825	0.947927215363317
Ld1S_350702800	9405.66020269269	-0.0398251899523123	0.0655128354220344	-0.607899042924305	0.543254434387056	0.719188908487901
Ld1S_350702900	606.582736317284	-0.03049831112086	0.0785593998244368	-0.388219757139401	0.697853413466423	0.832027163209162
Ld1S_350703000	8963.89460649743	0.167925503561298	0.0868356529440288	1.93383129933435	0.0531338731484623	0.133398019100465
Ld1S_350703100	9593.3256734543	0.0461078883991043	0.100875100613133	0.457078983008234	0.647614276023903	0.796732442656173
Ld1S_350703200	17146.7939540498	0.0544746834074005	0.0989276932692393	0.550651507249275	0.581872592845048	0.748025218737805
Ld1S_350703300	566.207804320242	-0.074796453106198	0.0893752609764942	-0.836880947691661	0.402659490652317	0.598529674756039
Ld1S_350703400	807.000652437516	-0.092094447319896	0.0741165512414892	-1.24256250159064	0.214029095261837	0.385591066326864
Ld1S_350703500	866.522843193863	0.160541461938438	0.0737006098326492	2.1782921783548	0.0293842911210828	0.0814275457039669
Ld1S_350703600	2258.73304602722	0.0742614163618909	0.0646945637551593	1.14787722571155	0.251019251099562	0.433667499954108
Ld1S_350703700	3836.35836653023	0.126806294943955	0.0698846082644166	1.81450963371174	0.0695993009297887	0.16485510596333
Ld1S_350703800	3993.70678004732	0.138521629276742	0.0719140372135825	1.92621127451568	0.0540779986102777	0.135080907921031
Ld1S_350703900	1209.51592911104	-0.10159051450826	0.0795072956528594	-1.27775084882548	0.201337289874519	0.369472026056154
Ld1S_350704000	970.072947749808	-0.0109698456929766	0.0733198959364869	-0.149616220165932	0.881067410391817	0.941841652134264
Ld1S_350704100	1103.85990238095	-0.141619317450405	0.0915787799357659	-1.5464206615303	0.122003007389406	0.254316128079324
Ld1S_350704200	1736.34821482358	0.129579681168442	0.0614133188807509	2.10996056767512	0.0348617525134435	0.0937587034062494
Ld1S_350704300_pseudogene	161.847560143247	0.143296067419839	0.146644418738884	0.977166868348344	0.328486547566648	0.5208858111414
Ld1S_350704400	3068.17681648523	-0.0636918896416169	0.0652073400724599	-0.976759511595489	0.328688224979317	0.521019535490243
Ld1S_350704500	924.25446666614	-0.0974284166031785	0.0722718505642405	-1.34808249467166	0.177631851051335	0.337611269206281
Ld1S_350704600	675.726951203399	-0.158457856425286	0.0731413154549145	-2.16646166998408	0.0302759258172212	0.0834679358140094
Ld1S_350704700	2095.84026895422	0.0575653812783847	0.0708310275734121	0.812714191089796	0.416381942968989	0.61115233943217
Ld1S_350704800	3957.60538542593	0.141390668030133	0.0878537980953027	1.609385946829	0.107531976234349	0.230704022459777
Ld1S_350704900	210.70507219108	0.152027785062525	0.136609155417909	1.11286673720695	0.265765667681244	0.450811676983657
Ld1S_350705000	1175.83205660744	0.0383681895139646	0.0675467080051777	0.568024566216071	0.570018287079619	0.739040871163067
Ld1S_350705100	141.172001616669	0.0124938814257017	0.239261261236534	0.052218572121252	0.958354534708738	0.976386905485727
Ld1S_350705200	560.553713626027	0.0135708653025495	0.100464556766093	0.135081124521814	0.892547733833722	0.94890960816519
Ld1S_350705300	1715.83406829255	0.148284976734259	0.0653343195415915	2.26963375106191	0.023229814041496	0.0664207317218058
Ld1S_350705400	543.162768499746	-0.391430146336242	0.0992868553619375	-3.94241659592636	0.0000806647054105944	0.000394439748924052
Ld1S_350705500	1085.18740166718	0.0199094206711371	0.0624258613007674	0.318929050497415	0.749780314632138	0.862850472211505
Ld1S_350705600	742.577652682201	0.0187593217822016	0.0881053939074182	0.212919106881402	0.831390058944037	0.911674947323173
Ld1S_350705700	1133.69607819543	-0.526830879094966	0.0978712149121076	-5.38289914525002	7.32956103456944E-08	5.08488296773255E-07
Ld1S_350705800	534.862270956187	-0.00323614849037634	0.106936814975592	-0.0302622487037319	0.975857903943815	0.986523017648119
Ld1S_350705900	948.142088727298	-0.0481457330000052	0.0867703843261222	-0.554863659691213	0.578987920138739	0.745240285669228
Ld1S_350706000	2011.19546635094	-0.277829330711282	0.0594409381676717	-4.67404013590057	2.95331577141437E-06	0.0000173678437418275
Ld1S_350706100	1316.35500369367	0.137671707809901	0.0722965773558037	1.90426314557544	0.0568759214748143	0.140453720683888
Ld1S_350706200	1154.44814915069	0.0121673013116042	0.066352271498062	0.183374299581583	0.854504339899688	0.926333780228812
Ld1S_350706300	844.963924400239	0.146388362878309	0.0783086207630598	1.86937736167311	0.0615703318910303	0.150122061282908
Ld1S_350706400	785.44450931749	0.0684345495879507	0.0836869004676746	0.817745061718287	0.413502774063334	0.608233333391155
Ld1S_350706500	628.00113113309	0.00542230260550745	0.0834810222885854	0.0649525180317403	0.948211805496108	0.971980160664353
Ld1S_350706600	1110.29455075559	-0.0639071958658888	0.0737017117127672	-0.867105992259041	0.38588393765782	0.581280638914579
Ld1S_350706700	951.526802302006	-0.19921926419975	0.0928366208902855	-2.14591248894322	0.0318799612143849	0.0871326733098609
Ld1S_350706800	3178.79690404786	0.0388135636646577	0.1141953239264	0.339887504410193	0.733941247088154	0.852839344954568
Ld1S_350706900	943.169131160511	-0.113919099991213	0.0691606486141655	-1.64716644904166	0.0995238379451408	0.217624151921411
Ld1S_350707000	1710.09536163587	0.0952751694916551	0.0590212944579592	1.61425076096085	0.1064730456355	0.229040853983343
Ld1S_350707100	1635.47895837185	0.0570621950792398	0.0696069600086523	0.819777146885122	0.41234316125981	0.607332438544886
Ld1S_350707200	405.136865188766	0.0346414289970974	0.0984318718464756	0.351933051228851	0.724888471568192	0.847442827101898
Ld1S_350707300	919.808439774041	0.0903470034596304	0.0801911617538086	1.12664539936459	0.259892436117795	0.444018178895483
Ld1S_350707400	1682.39002305087	0.171907600605253	0.0791984655663904	2.17059256610402	0.0299619845285565	0.0827705537908699
Ld1S_350707500_pseudogene	534.802690350474	1.18706547796982	0.0991383044356356	11.9738327655231	4.87246663147536E-33	8.48382425245122E-31
Ld1S_350707600	171.916052326997	0.0276994129002139	0.13969762496516	0.198281201324089	0.842825058864536	0.918725766739615
Ld1S_350707700	185.941958175223	0.312822038111523	0.153152097171903	2.042557979212	0.0410962144195698	0.10730208293025
Ld1S_350707800	2305.72608120102	-0.118429205571228	0.0568103016908675	-2.08464313771223	0.0371017057085374	0.0986712029625075
Ld1S_350707900	59.6692949952881	0.00987816461412974	0.207267765061902	0.0476589527135565	0.961988047894764	0.979077806911806
Ld1S_350708000	631.263786996524	0.080304531430388	0.0778412871296002	1.03164444463369	0.302238711730129	0.493589853613236
Ld1S_350708100	381.554886447079	-0.10273544111116	0.0905940712905847	-1.1340194744271	0.256786379209579	0.440120256201711
Ld1S_350708200	1221.26572868497	0.0478897744994418	0.0891671025920143	0.537078957455446	0.591213075267871	0.755055078688492
Ld1S_350708300	883.620907333946	0.162144373846213	0.0956260339463608	1.69560910512261	0.0899599323024595	0.201626501475477
Ld1S_350708400	89.7597741743179	-0.00806586241197171	0.20691696624402	-0.0389811553802675	0.968905413021268	0.98222909675351
Ld1S_350708500	1031.26539003223	0.0605627129716294	0.0875033092934543	0.692119114815693	0.488862528585594	0.674024679613784
Ld1S_350708600	661.238764443606	-0.0262028821297216	0.0928622520157819	-0.282169359033727	0.777813652023449	0.879256135590148
Ld1S_350708700	798.107985180434	0.0271541187239952	0.0811302202712813	0.334697953896808	0.73785294507493	0.855609482429634
Ld1S_350708800	1160.15656340707	0.0469739576776132	0.0641202621902865	0.732591478466057	0.463807630064432	0.652465131399248
Ld1S_350708900	939.428354795767	0.319744159613	0.1064915063242	3.00253203893631	0.00267743788688535	0.0100531283025547
Ld1S_350709000	1893.99651344175	-0.257536834222339	0.0554052106887547	-4.64824212417641	3.34775811547242E-06	0.0000196225030134621
Ld1S_350709100	2154.15126875261	0.0661881387491262	0.0836393937897258	0.791351249095934	0.42873904992929	0.622193620423614
Ld1S_350709200	1506.20240959639	0.122445906400478	0.0775331257280933	1.57927215303937	0.114273646282337	0.242357291375006
Ld1S_350709300	5570.27139805152	0.0144981764090257	0.107230844451927	0.135205280562026	0.892449572148592	0.94890960816519
Ld1S_350709400	969.221999721746	-0.375371736988302	0.0767622459118024	-4.89005672683931	1.00806922605045E-06	6.24679325005442E-06
Ld1S_350709500	1259.68788131912	-0.00234054031384347	0.0653490387134682	-0.0358159868901193	0.971429085550694	0.983837851242035
Ld1S_350709600	906.135177096029	-0.114735749510432	0.0873376555230437	-1.31370310805011	0.188946134631381	0.353304206259563
Ld1S_350709700_pseudogene	349.66993288358	-0.0284130891374115	0.132505069438852	-0.214430204502655	0.830211589617431	0.910945127369676
Ld1S_350709800	3503.06833616266	0.116910083265299	0.0762231211092981	1.53378766919893	0.125081897507616	0.259031541480325
Ld1S_350709900	331.167003425359	0.120840155000904	0.108740570799943	1.11127019209069	0.266452065800871	0.451717133316482
Ld1S_350710000	32.1634987024612	0.147356516372788	0.244113410633858	0.603639578793179	0.546083292966179	0.721231651961006
Ld1S_350710100	1940.14303025905	0.204913703180103	0.0707561212571499	2.89605619329221	0.00377884727088715	0.0135854914030275
Ld1S_350710200	17444.9728170111	0.21910453768139	0.0474384551558548	4.61871148547189	3.86130303181359E-06	0.0000224841776541015
Ld1S_350710300	478.951077630176	0.285084755028962	0.111869017106381	2.54837990359621	0.0108224542949103	0.0345323011637814
Ld1S_350710400	1681.81381689244	-0.326019412882454	0.0834789112399279	-3.90541045684504	0.0000940655854438433	0.000455205666889008
Ld1S_350710500	329.315666630886	-0.031601428280573	0.103640861436725	-0.30491282919205	0.760432544477419	0.86980051237767
Ld1S_350710600	803.052347274182	-0.0206795424018652	0.0809122296048579	-0.255579935231739	0.798275213301726	0.890761987197704
Ld1S_350710700	488.113758890464	-0.134619330451982	0.120189180832527	-1.12006196830281	0.26268735593503	0.447213136637858
Ld1S_350710800	592.950034932887	0.102726787874709	0.0900229457651723	1.14111782281237	0.253820895423548	0.436808052589361
Ld1S_350710900	1485.04457336082	0.0200381152485796	0.072870810499649	0.274981369236673	0.783330551946309	0.883410630084229
Ld1S_350711000	2224.53224795354	0.209490935623331	0.0680313152874074	3.07933096307647	0.00207466065358739	0.00798915290713616
Ld1S_350711100	652.798513179538	-0.272138889916387	0.103408091336755	-2.63169822011462	0.00849592907447649	0.0280252043764306
Ld1S_350711200_pseudogene	421.524855143029	0.00309358455713098	0.0985998575956107	0.0313751422422815	0.974970365006154	0.98585685509079
Ld1S_350711300	2123.81984394562	0.170158479645916	0.0582859745480861	2.91937264436636	0.00350736675283585	0.0127592858521845
Ld1S_350711400	723.98335632381	0.0738336841151581	0.073707094666988	1.00171746625942	0.316480068491019	0.508383322756918
Ld1S_350711500	1056.48988531023	0.20339202696727	0.0738324150642199	2.75477954757891	0.00587316934244267	0.0201677945463248
Ld1S_350711600	780.965759623802	0.169926519565676	0.0770176950791155	2.20633088787091	0.0273608402039817	0.0767659592452946
Ld1S_350711700	456.160405933799	0.0992403876521109	0.0957782114649469	1.0361478475554	0.300133172920437	0.491946564439095
Ld1S_350711800	2751.250628382	-0.105192242915141	0.0598742216894984	-1.75688701993752	0.0789370685144691	0.181690297669385
Ld1S_350711900	1231.57505180588	0.058635213374999	0.0813332939557056	0.720925103647369	0.470955596644053	0.659530941207884
Ld1S_350712000	245.485689243693	-0.143661390829002	0.112425540686287	-1.27783588988801	0.201307296847303	0.369472026056154
Ld1S_350712100	624.089735275294	0.0519819882867113	0.0748332498611895	0.694637589348776	0.487282449160567	0.673054619465832
Ld1S_350712200	640.364910502487	-0.148637022417952	0.0861935326919545	-1.72445678667288	0.0846254136638052	0.191800324996067
Ld1S_350712300	585.88384599697	0.0169930298736086	0.0829405146856897	0.204882136770011	0.837664211963222	0.915164641022811
Ld1S_350712400	1264.71397928079	-0.563303740959085	0.0939495892821663	-5.995808446456	2.02475580540616E-09	1.65255804705944E-08
Ld1S_350712500	1670.07685933504	-0.155574528050068	0.0754521537270198	-2.06189645179546	0.0392175954270829	0.103369619291331
Ld1S_350712600	2000.66888949207	0.0253250900383232	0.0785541995407755	0.322390020983888	0.747157243110026	0.861289309558465
Ld1S_350712700	2536.32028069378	0.174673397196204	0.0946245037718541	1.84596367995073	0.0648974792470813	0.156245153730002
Ld1S_350712800	1205.49939484262	-0.939492821080631	0.111409611464983	-8.43278069752464	3.37546901488146E-17	7.55016746905476E-16
Ld1S_350712900	843.612182207626	0.497273242185552	0.0879916975183821	5.65136548344994	1.5917822986676E-08	1.18483041174923E-07
Ld1S_350713000	7696.62922291634	0.288895758578322	0.0520064333221473	5.55500041290649	2.776111046443E-08	2.02064476167327E-07
Ld1S_350713100	497.683262051191	0.058498311862378	0.0836377597583782	0.699424662154681	0.48428667979868	0.670218038562967
Ld1S_350713200	458.615540524097	-0.0889655302312389	0.107347867493366	-0.828759176205683	0.407240692936219	0.602716225545604
Ld1S_350713300	1512.36027207931	-0.513919955840569	0.0925354616019875	-5.55376227603463	2.79585649407497E-08	2.03335017750907E-07
Ld1S_350713400_pseudogene	886.675488101738	0.00975462168946127	0.082420432035527	0.118351984435808	0.905788769172058	0.954506354316228
Ld1S_350713500	1408.98344451136	0.0451955335802063	0.061996642959686	0.728999691315467	0.466001851304858	0.654554957226691
Ld1S_350713600	535.052794124672	0.0511427207028626	0.0932754450627686	0.548297793362945	0.58348744232068	0.749445114173697
Ld1S_350713700	323.091277375475	-0.0700765302417611	0.108599313703793	-0.645275995324394	0.518748345798784	0.698058086178693
Ld1S_350713800	1836.02569214503	0.0757636493783959	0.0698625331054797	1.08446753947508	0.278157551906426	0.466717039587162
Ld1S_350713900	5912.2221623084	0.170194731121416	0.058339868834111	2.91729711640874	0.0035307926375933	0.0128189331964862
Ld1S_350714000	1435.75062596509	-0.20914144993784	0.0912476132127103	-2.29202104662512	0.0219044287262513	0.0634620969295632
Ld1S_350714100	2006.76300827374	-0.00100290339544547	0.085007380695743	-0.0117978390492355	0.990586904738847	0.995069198425448
Ld1S_350714200	240.875434335741	0.0427637438848949	0.111141200899248	0.384769496270436	0.700408200888848	0.833040923478114
Ld1S_350714300	755.139568062739	0.112032172540541	0.088680868478224	1.26331839621136	0.206474777594513	0.376404372212232
Ld1S_350714400	1216.07246079599	0.0929761838657009	0.0751067110529385	1.23792111999375	0.215745310349534	0.388053140754275
Ld1S_350714500	933.160693975995	-0.110108554877272	0.0806319772445919	-1.36556932671098	0.172074179532467	0.329740766993592
Ld1S_350714600	1786.00377707927	-0.010287706054878	0.059918088922242	-0.171696164546048	0.863676401285778	0.93269946320169
Ld1S_350714700	289.32086091488	-0.148644013078337	0.174039726375553	-0.854080939874522	0.393060143910755	0.588993263234476
Ld1S_350714800	331.493760503009	-0.0565527631360011	0.106967940416681	-0.528688903569671	0.597021276060016	0.758580326679637
Ld1S_350714900	635.131249150582	0.127932971393404	0.0983991858207168	1.30014258071705	0.193552105986573	0.3591938769406
Ld1S_350715000	565.586157286172	0.113430663981439	0.0892639205752804	1.27073360939572	0.203823434568315	0.373339954407309
Ld1S_350715100	1100.83945516944	0.00220457931460908	0.0676214035488038	0.0326017976396777	0.973992136284742	0.985422145403726
Ld1S_350715200	8.80959726071114	-0.0255138099580057	0.240217607709873	-0.106211239888878	0.915414753250118	0.955418293313261
Ld1S_350715300	340.86093798006	0.0898599812445487	0.0970661260107076	0.925760457717619	0.354570480969122	0.550119440351382
Ld1S_350715400	687.657141272396	0.0660008997183675	0.089131791393332	0.740486628694697	0.459004771637764	0.648212845442643
Ld1S_350715500	1003.05466631245	0.0248594200754567	0.080700710523472	0.308044624566549	0.758048376721279	0.868016709901348
Ld1S_350715600	10016.7365918265	0.237737678382084	0.0637234337779293	3.73077319107724	0.000190893020805112	0.000881502872984605
Ld1S_350715700	619.483682046161	0.0709618796758264	0.0817720730592327	0.867800913209382	0.385503330030611	0.581203890219788
Ld1S_350715800	1959.52095617014	0.17180934854349	0.0664985373763426	2.58365605202938	0.00977592308174184	0.0316941208345628
Ld1S_350715900	551.434975788606	-0.0876874813033321	0.0896665961299669	-0.977928070072313	0.328109900901886	0.520750733723071
Ld1S_350716000	518.718974071854	-0.299219492180973	0.0976377586553479	-3.06458788384512	0.0021797012336786	0.00833939980830073
Ld1S_350716100	1281.41538120784	0.0690520448569974	0.0632745846903609	1.09130775326158	0.27513748729397	0.463169836430418
Ld1S_350716200_pseudogene	4741.75819966665	-0.31159737288909	0.102437762951906	-3.0418213353154	0.00235151424415811	0.00893132869466384
Ld1S_350716300	891.643099488476	0.204143892994151	0.0732308259724219	2.78767705106904	0.00530874365479251	0.0184075141173594
Ld1S_350716400	931.643690464875	0.0186122592638982	0.0699030499893397	0.266258185683408	0.790040374024246	0.886810582901694
Ld1S_350716500	360.656273488778	0.00930834435430328	0.124253317159514	0.0749142523281968	0.940282936705212	0.967185506537968
Ld1S_350716600	757.863306993581	0.0853211713868681	0.094375484207169	0.904060753739549	0.365963187367301	0.561106560057103
Ld1S_350716700	1695.65604644373	-0.214375581013605	0.0880680404682804	-2.43420405261335	0.0149245788735693	0.0454181838236104
Ld1S_350716800	485.358144394091	-0.0864716021439207	0.0935837947400579	-0.924001878574253	0.355485337721469	0.550716992143518
Ld1S_350716900	615.483587529975	-0.00566445820591548	0.0975434802942083	-0.0580711103277275	0.953691986165392	0.974421497895165
Ld1S_350717000	866.626210439902	0.0419020411646393	0.0712037477090505	0.588480838619021	0.556209591582533	0.729024527417402
Ld1S_350717100_pseudogene	305.793139568007	-0.145892195434923	0.10299943323997	-1.41643687587116	0.156647633655816	0.305385507544159
Ld1S_350717200	130.639205275464	-0.00738888085667054	0.143408838309087	-0.0515231902286621	0.958908623259834	0.976670653718971
Ld1S_350717300	121.150612821421	-0.00526583261200879	0.18419495889167	-0.0285883644356726	0.977192892128092	0.987310602127371
Ld1S_350717400	1061.66989199564	0.144605001711767	0.0857335176961188	1.68667990766829	0.0916649175797741	0.204621535472196
Ld1S_350717500	403.287691207294	0.105683568606478	0.118769509474862	0.889820704604708	0.373562167279325	0.569244424852289
Ld1S_350717600	229.356790632922	0.306332257730728	0.1239566193947	2.47128599688017	0.0134628102450684	0.0415536166062592
Ld1S_350717700	684.275812139868	-0.306765051630142	0.0995189970195452	-3.08247732410219	0.00205285370169186	0.00791547584499511
Ld1S_350717800	1411.14677028371	-0.0153592074300535	0.0758036058738994	-0.202618427619443	0.839433285597262	0.91653357630686
Ld1S_350717900	879.351697462654	-0.106461500713687	0.092378399484176	-1.1524501540203	0.249136141525081	0.431085139661481
Ld1S_350718000	343.448209612878	-0.221717432714863	0.103962464076734	-2.13266811905511	0.0329519609685144	0.08956639528632
Ld1S_350718100	526.253658993255	0.153356719139066	0.093883717650629	1.63347514325919	0.102369104375458	0.22201139044825
Ld1S_350718200	1658.32113031976	0.0777341532416911	0.0781250993199447	0.994995896560046	0.31973826010878	0.512227268584876
Ld1S_350718300	615.797692208764	-0.168870013158783	0.0877840919568711	-1.92369721431703	0.054392547423328	0.135704897606328
Ld1S_350718400	1299.43003462829	-0.133868410841554	0.0787308409876589	-1.70032999980957	0.0890688705709928	0.200033275333944
Ld1S_350718500	431.135972759809	0.153129030088157	0.0923980451898233	1.6572756466175	0.0974637586429015	0.213962466439794
Ld1S_350718600	2372.82062795779	-0.0735087721088996	0.0849100358524131	-0.865725368867696	0.38664078454535	0.582025795348824
Ld1S_350718700	1053.19770480375	-0.884110901102158	0.130709558800676	-6.76393455240999	1.34293767307229E-11	1.39314095057032E-10
Ld1S_350718800	478.243818510309	-0.212198918681168	0.0832671923878352	-2.54840967487897	0.0108215306292298	0.0345323011637814
Ld1S_350718900	542.988389838601	-0.0607041497108151	0.0876582353709298	-0.692509374092949	0.488617501080674	0.673850506227113
Ld1S_350719000	386.84004560562	0.162433122641483	0.0963433721222489	1.6859812882133	0.0917994034880804	0.204870244527307
Ld1S_350719100	400.615108347805	0.213563352428537	0.104422123644729	2.04519257964084	0.0408358757660682	0.106685077023444
Ld1S_350719200	1538.42768751728	-0.100970216141079	0.208368161684299	-0.484576027954117	0.627977121710608	0.781999276509633
Ld1S_360719300	180.403046630637	0.20738421865272	0.122207957408635	1.69697802868331	0.0897008144856942	0.201198088566043
Ld1S_360719400	10940.8588075685	0.0304582740501116	0.0564670904687487	0.53939867978444	0.589611791811532	0.753996646210599
Ld1S_360719500	518.621653985975	0.102021298437299	0.0842849306680967	1.21043343844044	0.226112617366961	0.401897242318769
Ld1S_360719600	667.727895808482	0.0160411477737466	0.0868021564238095	0.184801258800831	0.853384920485975	0.92550782778645
Ld1S_360719700	3666.28776824645	0.121131152507614	0.0532290292934416	2.27565961873625	0.022866390028728	0.0656281653054636
Ld1S_360719800	2001.11909913085	0.183143583106704	0.0734564700879973	2.49322602743239	0.012658823454542	0.0394837907538929
Ld1S_360719900	477.013636828953	-0.0866916744413899	0.0862948801762539	-1.00459812058752	0.315090402622494	0.507252134751224
Ld1S_360720000	6138.91371908774	0.0307870922207884	0.0689904970467911	0.446251201812733	0.655415801163422	0.801053549384512
Ld1S_360720100	1570.28765943246	0.201275788117757	0.073064237596691	2.75477846260142	0.00587318881720674	0.0201677945463248
Ld1S_360720200	1966.49383794078	0.115135545111645	0.075053115517762	1.53405417373243	0.125016325872599	0.258956140365915
Ld1S_360720300	1234.91414078863	0.125358256126771	0.0722300069489977	1.73554262863753	0.0826447377571084	0.188480125152352
Ld1S_360720400	1091.71149333893	0.0436982851868208	0.0701833758733758	0.622630140585727	0.533527599823154	0.710729835948036
Ld1S_360720500	1234.03589917897	0.0460657626911226	0.0850139642555332	0.541861129457028	0.587914176042259	0.752692889742685
Ld1S_360720600	1526.30721329188	-0.0102859934146709	0.0720114254338819	-0.142838353118215	0.886417846227407	0.944718011821817
Ld1S_360720700	867.100232561731	0.0619663746868217	0.0809748937784187	0.765254164536329	0.444120211919501	0.635684636016307
Ld1S_360720800	829.783222631933	0.0480750402094385	0.10313109341026	0.466154664124366	0.641104797610136	0.792015943625209
Ld1S_360720900	861.276389794057	0.200253921471619	0.0740382998327162	2.70473419735566	0.00683590638206575	0.0231337075734542
Ld1S_360721000	997.142584020916	-0.0952183597876448	0.0726634708416563	-1.31040203123711	0.190059866838922	0.355087653593442
Ld1S_360721100	317.461292252646	0.0142617226917036	0.0991921337725073	0.143778767018081	0.885675170110583	0.944606715179195
Ld1S_360721200	0.131892764152491	0.00647501478608199	0.0589478373122056	0.109843127098766	0.91253378748316	0.954506354316228
Ld1S_360721300	1867.68026977619	0.211815103576789	0.0743340691185697	2.84950233571802	0.00437876842404135	0.0154620107974438
Ld1S_360721400	8.54297461182402	0.310543619976608	0.244406469361282	1.2706031095992	0.203869880146955	0.373348017262313
Ld1S_360721500	739.871214487005	0.135768520310636	0.0921850056152265	1.47278312133888	0.140809524966314	0.282063745026137
Ld1S_360721600	531.730086392393	0.246171588166682	0.0886246781818993	2.77768668069431	0.00547473812109439	0.0189092471860436
Ld1S_360721700	1869.42076926496	0.21175391621041	0.0622232187484698	3.40313343587064	0.000666177373428936	0.00280495736180605
Ld1S_360721800	2929.71034127165	0.087277453246822	0.0623887674847619	1.39892895412847	0.16183428895579	0.313569383793894
Ld1S_360721900	1080.85124603243	0.193691751682254	0.0819764739954536	2.362772418011	0.0181388047162027	0.0539019467034552
Ld1S_360722000	5056.67988520893	0.0873679033112714	0.075088056618173	1.16353927969587	0.244610770938493	0.425666679460908
Ld1S_360722100	1379.13464413993	0.296091015080416	0.0826119768463486	3.58411729610491	0.000338220076598062	0.00149348298368513
Ld1S_360722200	508.970504676451	-0.094186070187669	0.105827123985454	-0.889999337037777	0.373466242055201	0.569237938456949
Ld1S_360722300_pseudogene	576.139190629501	0.0938129869695842	0.0923050452116761	1.01633650419054	0.309469170968025	0.50089249132203
Ld1S_360722400	547.75315071627	0.109126404228852	0.0827792328108603	1.31828238222733	0.187409136355	0.351021542044379
Ld1S_360722500	913.38702035857	0.0884748156665094	0.0676089148689427	1.30862647090276	0.19066090972376	0.355537353705793
Ld1S_360722600	1102.02680356796	0.108184580333698	0.076033179037719	1.4228601474105	0.15477670106522	0.302402003401354
Ld1S_360722700	2522.18976081941	0.163690544580646	0.0856439752256102	1.91129083101805	0.0559672167090472	0.138671007765359
Ld1S_360722800	579.005170576491	0.062610142174009	0.0880927555776539	0.710729750289376	0.477251720268569	0.664158482367168
Ld1S_360722900	2143.79163131745	-0.0316770157828232	0.0737505977576456	-0.429515376769124	0.667548206031232	0.808597472317193
Ld1S_360723000	836.281239189052	-0.30501604319386	0.0681919574295255	-4.47290347265784	7.71646160922915E-06	0.0000435061454539396
Ld1S_360723100	1003.30440188653	0.0730037388643437	0.078848765418478	0.925870411247244	0.354513329828039	0.550119440351382
Ld1S_360723200	790.676670396514	0.0366260913998799	0.0966100605493343	0.379112601644387	0.70460424882652	0.834998227358079
Ld1S_360723300	305.128936703444	0.0256242773454343	0.107604608485453	0.238133642286321	0.811777442375281	0.899755980171415
Ld1S_360723400	1073.64021178769	0.125952192423807	0.0622574763762568	2.02308541487623	0.0430643420046941	0.111392763472672
Ld1S_360723500	103.933090348094	0.0777741074736819	0.162794081661133	0.477745300566725	0.632831497523823	0.785235576813359
Ld1S_360723600	468.881757010265	0.161040729541062	0.0892258713270004	1.80486586621127	0.0710956743167947	0.167505860422695
Ld1S_360723700	737.429445622823	0.111132504868811	0.0754140374590512	1.47363154942015	0.140580821998648	0.281732723842924
Ld1S_360723800	583.254738361189	-0.01942960203728	0.0794073376465804	-0.244682703300742	0.806702121780791	0.896447859018074
Ld1S_360723900	410.774091450333	-0.0257168995847469	0.113454135677364	-0.226672209269476	0.820678638449695	0.905174848638351
Ld1S_360724000	1352.58188054551	0.269513629217361	0.0646650945151095	4.16783786118781	0.0000307502531325634	0.000160247798014767
Ld1S_360724100	338.769434412006	-0.0770592280302059	0.111876315916796	-0.688789467178346	0.490955764860905	0.675187732997497
Ld1S_360724200	1297.24487781497	-0.0203036210511907	0.0641754921147457	-0.31637655407282	0.751716710842811	0.863912320989096
Ld1S_360724300_pseudogene	644.625734704243	-0.197923507456782	0.0775540411237393	-2.55207213691148	0.010708434487238	0.0342299849700049
Ld1S_360724400	5547.13433837608	-0.0628125401047949	0.0548997040557557	-1.14413258113383	0.252568657542787	0.435523333700153
Ld1S_360724500	905.765084795681	-0.457305195598273	0.0759171649205289	-6.0237391119253	1.70433010045609E-09	1.40263682039389E-08
Ld1S_360724600	1172.08450462291	-0.0952102826021687	0.0693435071505435	-1.37302375542484	0.169744961789589	0.326333678435062
Ld1S_360724700	592.949922226974	0.0259681372374428	0.116164110662611	0.223546989593584	0.823109815862795	0.906288303144652
Ld1S_360724800	664.42587627472	-0.0905838072014686	0.0794776245891285	-1.13973974020682	0.254394745495801	0.437273908222674
Ld1S_360724900	2383.7754054168	0.0874850314512718	0.0740138237898449	1.18200934597944	0.237201992506944	0.416440034294516
Ld1S_360725000	989.057644122186	0.205178084621414	0.0919339689089876	2.23179839896323	0.0256282902029933	0.0724774576441338
Ld1S_360725100	2127.26302185	0.318728289559444	0.0750540374009671	4.24665082115006	0.0000216989731289112	0.000115594223578726
Ld1S_360725200	2175.35773265115	-0.0462384282401244	0.0597870050415604	-0.773385925720516	0.439294016860147	0.631525152941251
Ld1S_360725300	1825.84767501099	0.102170713956952	0.0729747004472536	1.40008404735832	0.161488151552342	0.313103665018514
Ld1S_360725400	871.878641597428	-0.231589868642809	0.0874538008168331	-2.64813954887862	0.00809361079731002	0.0267876496012348
Ld1S_360725500	1949.17810194668	0.271571157963588	0.0706738507597526	3.84259743942299	0.000121739057436787	0.000580269903402401
Ld1S_360725600	113.947750797085	0.375744082746602	0.163197433293566	2.30238965873133	0.021313207634376	0.0619716056952387
Ld1S_360725700	664.553454432989	0.526941914991956	0.0873816945323168	6.03034671978208	1.63608284074317E-09	1.35022450053897E-08
Ld1S_360725800_pseudogene	642.836911350051	-0.15141723210124	0.0958199997462177	-1.58022576186885	0.114055174060537	0.242009544959993
Ld1S_360725900	17192.3380361525	0.0749333262896204	0.0708396723625132	1.05778758978667	0.290152291918106	0.479626275545939
Ld1S_360726000	834.395434788789	0.157735503179756	0.0765472470865796	2.06062933917594	0.0393384155153977	0.103595827335923
Ld1S_360726100	4251.40696709356	0.096280280562909	0.0652488598823032	1.47558563837867	0.14005516287984	0.280932876976052
Ld1S_360726200	368.049766506814	0.312435339431774	0.11406835711363	2.73901849152205	0.00616229073749493	0.0210223364383231
Ld1S_360726300	704.482789599575	0.203782392863539	0.0933251766374536	2.1835736101008	0.0289935944925909	0.0805075419306463
Ld1S_360726400	1161.78952936739	0.0302459643953572	0.0651015537430905	0.464596659470164	0.642220324956584	0.79273234440012
Ld1S_360726500	406.607972239128	-0.399574262055267	0.116093130640724	-3.44184242297539	0.00057776670576492	0.00245481739100119
Ld1S_360726600	1286.72091219867	-0.0266659885499176	0.0900929596027645	-0.295983045373274	0.767243029429607	0.87370070548024
Ld1S_360726700	734.927166285401	-0.110105037444675	0.0807531349602316	-1.36347694116022	0.172732246841168	0.330360187798744
Ld1S_360726800	565.121357552304	0.0853581678600444	0.0831127584010855	1.02701642325626	0.304412730794288	0.49563348908201
Ld1S_360726900	996.426165456292	0.0305882106171885	0.0737537237727466	0.414734457495846	0.678336304729996	0.816098954884482
Ld1S_360727000	1221.00749646682	0.0300866235411078	0.0835708233878628	0.360013487021326	0.718837047707886	0.843527594792233
Ld1S_360727100	184.514610556838	-0.0615213847896378	0.158942491193848	-0.387066946840575	0.698706646663314	0.832373896212803
Ld1S_360727200	11.4786398979854	0.184473690850481	0.245866383167748	0.750300583893243	0.45307369103739	0.643859787838746
Ld1S_360727300	151.945530200486	-0.0794908009781122	0.238846358689228	-0.332811441691438	0.739276620915014	0.856237954053127
Ld1S_360727400	753.766889852566	-0.349485886230442	0.107981298287562	-3.23654088043779	0.00120987895412664	0.00490581055371899
Ld1S_360727500	677.062272485866	-0.131265637173351	0.0814077083711079	-1.61244727065599	0.106864645461285	0.229596568719241
Ld1S_360727600	898.973528332241	-0.042083298970135	0.091275051211129	-0.461060261393793	0.644755371158779	0.794536177614482
Ld1S_360727700	746.075606762908	0.0247909982999951	0.0758605710157583	0.326796884969997	0.74382151562905	0.859595921237111
Ld1S_360727800	130.253446566892	-0.377746438877108	0.15794264669771	-2.39166841112955	0.0167719873566984	0.050435234584315
Ld1S_360727900	686.282285730043	-0.010101522804427	0.0835677777995517	-0.120878202943924	0.903787507087673	0.954506354316228
Ld1S_360728000	934.667206565385	0.135592882252407	0.0769542933483481	1.76199242891648	0.0780705766742568	0.18039727318954
Ld1S_360728100	2098.38009562798	0.292026991114591	0.0614298311119719	4.75383027803373	1.99598613276806E-06	0.0000119355938444312
Ld1S_360728200	511.573542973587	0.217193680833236	0.0911084107490901	2.38390373674041	0.0171300826352	0.0513382159299953
Ld1S_360728300	1096.98653907964	-0.046540098408877	0.108161602892315	-0.430282994744557	0.666989795643497	0.808251826598561
Ld1S_360728400	369.989119355454	-0.0924410611801518	0.153794978180738	-0.601066837640928	0.547795470042169	0.722322239831456
Ld1S_360728500	719.670327429544	0.142551436174411	0.0821438231350152	1.73538838020854	0.0826720368334708	0.188480125152352
Ld1S_360728600	295.674694012182	0.292830319071002	0.118285033845529	2.47563288060107	0.013300025888252	0.0411369661747397
Ld1S_360728700	798.949886573915	0.0418230733922006	0.0785036111242819	0.532753497491841	0.594204228143853	0.75628404885689
Ld1S_360728800	1488.63243555935	0.223368842664824	0.0835834670445831	2.67240461018062	0.00753097824982114	0.0251883566321702
Ld1S_360728900	1100.55486469635	0.0351784571506022	0.0898464998579318	0.391539539172116	0.69539846856912	0.830438192696851
Ld1S_360729000	1152.17383493161	0.0164586635743147	0.0734844548987518	0.223974765778582	0.822776938446998	0.906034128646992
Ld1S_360729100	596.165818135509	-0.0527917847912191	0.221478072736538	-0.238361225284898	0.811600938518738	0.899752351316653
Ld1S_360729200	1715.39343136407	0.200224586924697	0.0774019900483318	2.58681445786693	0.00968677373243321	0.0314625277044648
Ld1S_360729300	90.6032189461982	0.119528635059603	0.155635901812583	0.76800168642027	0.442486182988491	0.63457320816179
Ld1S_360729400	8674.20715873513	-0.0951527013821071	0.0861603131105248	-1.10436810112386	0.269433492285292	0.455727506951123
Ld1S_360729500	10103.8159301244	-0.190811935377098	0.0577855471667925	-3.30207023611522	0.000959740348567428	0.00394194925776076
Ld1S_360729600	1939.07159389398	-0.149978661412229	0.125918110530297	-1.19108093967264	0.233621811652802	0.412167558606489
Ld1S_360729700	1023.6579896041	0.152215421471241	0.125376676788509	1.21406489125569	0.224722945462511	0.400465649252124
Ld1S_360729800	3074.17189742778	0.519620503244181	0.0740936213238531	7.01302614125163	2.33217854308049E-12	2.68957733279931E-11
Ld1S_360729900	9342.96489497131	-0.0253558063012436	0.0930066436498856	-0.272623603069615	0.785142566362935	0.883658553777295
Ld1S_360730000	7582.5000688632	-0.0700436531585618	0.0855442051715397	-0.818800677592422	0.412900144292201	0.607903838701901
Ld1S_360730100	2108.26644521184	-0.0684253920911183	0.0573491588002841	-1.193136804838	0.232815799368677	0.41126005537972
Ld1S_360730200	3425.90853637889	0.0774428976677295	0.0667272991448266	1.16058792518554	0.245809518229637	0.427327431847921
Ld1S_360730300	6679.15987212503	0.19504081954818	0.0710305516642187	2.74587223354526	0.00603502616212491	0.0206436950383934
Ld1S_360730400	2515.52215095761	0.141020614371706	0.0678502911915772	2.07840838845526	0.0376717607590474	0.100007544257202
Ld1S_360730500	982.922463513002	-0.154470107104063	0.0773460810919282	-1.9971290713549	0.0458111636112951	0.117301941426845
Ld1S_360730600	1057.61095842058	0.000744412061297314	0.0706549647920607	0.0105358776058857	0.991593741446435	0.995732570080182
Ld1S_360730700	1649.1998971295	-0.0456212386296391	0.061852936931525	-0.737575948578554	0.460772175340508	0.649778770370606
Ld1S_360730800	1081.46013367923	-0.283162901090256	0.0935662659372853	-3.02633538117308	0.00247537569434041	0.00935376007052887
Ld1S_360730900	2638.47862534439	0.0927680702728698	0.0710182202670538	1.30625732275505	0.191465065011628	0.356512849088543
Ld1S_360731000	609.353005658223	0.20813574585046	0.100679144246529	2.06731739138353	0.0387042565495788	0.102147470569951
Ld1S_360731100	2086.85455248332	-0.278119934819287	0.0814904579609872	-3.41291412244161	0.000642721923407757	0.00271005255453983
Ld1S_360731200_pseudogene	423.725273590188	0.117328256220942	0.098670034563835	1.18909714321662	0.23440144242777	0.412420211761165
Ld1S_360731300	530.074216407795	-0.253565218944398	0.0927840818157822	-2.73285259693401	0.0062788425343322	0.0213870815899002
Ld1S_360731400	2626.19945023288	-0.218429948946926	0.0714330094039677	-3.05782929726034	0.00222946537267633	0.00851145851649434
Ld1S_360731500	2010.80942120838	-0.131412228448994	0.0918575342857618	-1.43060914350455	0.15254226547743	0.299155326289659
Ld1S_360731600	448.633536293247	-0.208260359655419	0.0835028309792829	-2.4940514855968	0.0126294224084668	0.0394197789058647
Ld1S_360731700	1150.43143241646	-0.0484331534956738	0.0832071294795303	-0.582079369864439	0.560513220415841	0.732179670093066
Ld1S_360731800	6601.04277116907	0.0698560782760472	0.0476668552625269	1.46550633330671	0.14278282571713	0.284604150924381
Ld1S_360731900	737.026682987419	0.249845668536111	0.0765768965783905	3.26267686077286	0.00110365283580628	0.00449561338622009
Ld1S_360732000	496.911457419027	-0.233525694466299	0.100862832443822	-2.31527995801988	0.0205976158591655	0.0602658414594364
Ld1S_360732100	1108.52240760909	-0.0306799505052868	0.0915294814182562	-0.335192006224646	0.737480251708789	0.855496359918229
Ld1S_360732200	520.760332819276	0.00152653109315472	0.0975506572318248	0.0156485987534352	0.987514734221005	0.993152046415376
Ld1S_360732300	1110.48388723131	-0.108259159125214	0.0809120118734625	-1.33798624726473	0.180900919973754	0.342297074231182
Ld1S_360732400	2046.97910313769	0.0420061258524678	0.0596915459710193	0.703719851264399	0.481607255316538	0.668334494016386
Ld1S_360732500	1078.34968152038	0.10744136823949	0.0734580492508296	1.46262212698599	0.143570805193517	0.285778119066597
Ld1S_360732600	9463.93732895442	-0.050627755322217	0.0425357826745151	-1.19023918543175	0.233952395744125	0.412168141468241
Ld1S_360732700	24974.6482426892	-0.174632115008052	0.0708713357722027	-2.46407257751372	0.0137368292651832	0.042325830629711
Ld1S_360732800	6247.8264242397	-0.105885430913116	0.0979889018319106	-1.08058595344553	0.279881333567408	0.468402985691403
Ld1S_360732900_pseudogene	1219.30228647703	-0.116308282170262	0.0930108204245708	-1.25048119820194	0.211123819372829	0.381930856275407
Ld1S_360733000	1163.17875759574	0.111826487640807	0.0648243167720657	1.72507005409728	0.0845148484689029	0.19174549167191
Ld1S_360733100	816.41242234912	0.0165189515197065	0.0732433256196896	0.225535246794772	0.82156290861938	0.905174848638351
Ld1S_360733200	1724.25243227653	0.029037254451314	0.0693302155700507	0.418825388217277	0.675343748874213	0.814089588679011
Ld1S_360733300	1499.29596294537	0.146606078589344	0.0960555726590892	1.52626312592674	0.126944347956582	0.261850362335529
Ld1S_360733400	3537.61041141989	0.134902701612134	0.0660564997243677	2.0422320615691	0.041128517567094	0.107354860668958
Ld1S_360733500	1668.56043271669	0.251988847089864	0.0729806049585553	3.45281937897015	0.000554760325848899	0.00236385397962487
Ld1S_360733600	0.860217906127908	0.0588317686144442	0.130269667245451	0.451615252103124	0.651546180393845	0.799074140756051
Ld1S_360733700	0.364976550558164	-0.0159280714111035	0.0856434541905582	-0.185981188657609	0.852459513236147	0.925119116057627
Ld1S_360733800	0.113787203870046	0.00647501478608201	0.0589478373122056	0.109843127098766	0.91253378748316	0.954506354316228
Ld1S_360733900	0.520776622259325	-0.139276354550651	0.0940098753122997	-1.4815077042489	0.138471333451377	0.278953139983717
Ld1S_360734000	1051.23466115061	0.205210507072494	0.0695300889732384	2.95139140626554	0.00316345762440904	0.0116707535125684
Ld1S_360734100	4443.94144275944	0.0653298928669518	0.0611229581556229	1.06882740689051	0.285147447301321	0.474177777534781
Ld1S_360734200	1015.19895969877	-0.573675640920747	0.0844606043131075	-6.79222751940123	1.10415229372327E-11	1.16033992523818E-10
Ld1S_360734300	1134.00013641096	0.018529670269614	0.0662099338423122	0.279862389135516	0.77958308370906	0.880599764963514
Ld1S_360734400	395.348505404749	0.147185670460817	0.103404067564474	1.42340310132427	0.15461933396518	0.302227533702575
Ld1S_360734500	934.920725687176	-0.448686049794527	0.0764233273439697	-5.87106143357328	4.33013762768796E-09	3.40883174945648E-08
Ld1S_360734600_pseudogene	1414.08123148143	0.103425147766054	0.0669967180430416	1.54373454084137	0.122652654933672	0.255250896604408
Ld1S_360734700	1043.09220979367	0.18179915101042	0.0636997447121005	2.85400124964529	0.00431723615013829	0.0152737278937164
Ld1S_360734800	8784.15773496276	0.18848972633514	0.0860932278213912	2.18936763209971	0.0285701302733378	0.079630494923804
Ld1S_360734900	3014.26169787272	0.0257253078278294	0.204589019177137	0.125741390868862	0.899936636696434	0.953403560188423
Ld1S_360735000	535.379198986397	-0.26029316481641	0.100585472092397	-2.5877809131055	0.00965963968785488	0.0313858764830411
Ld1S_360735100	816.592938721682	-0.0854165612373624	0.0793247563814256	-1.07679575877479	0.281571520520293	0.469726677103175
Ld1S_360735200	977.524144016784	-0.121140415901576	0.0727252600303016	-1.66572681694231	0.0957678381673451	0.211441671538047
Ld1S_360735300	435.113660924734	0.0156084973937419	0.0933058824846138	0.167283101323389	0.867147299972688	0.934463394855133
Ld1S_360735400	1731.80293643846	0.0543669867040418	0.0587945145450393	0.924694882247801	0.35512464226898	0.550542392344369
Ld1S_360735500	1125.45154411205	0.109885357036286	0.0658639035681904	1.66836994291599	0.0952423111554268	0.210700479088239
Ld1S_360735600	984.863592779107	-0.0515371435273347	0.0709975667307734	-0.725900138560612	0.467899991568032	0.656079571312826
Ld1S_360735700	195.783186123062	-6.4299072237927	0.204904258925528	-31.3800565079012	3.78645415632968E-216	3.36237129082076E-212
Ld1S_360735800	715.030115813664	0.568793213066108	0.0788127642396975	7.21701895058784	5.31395741414497E-13	6.7028326473874E-12
Ld1S_360735900_pseudogene	1472.01993010507	-0.403843568860971	0.0716751140477753	-5.63436241750222	1.75707168200553E-08	1.30131747591402E-07
Ld1S_360736000	1174.84185459273	0.04964462994769	0.0684814184908983	0.724935771508415	0.468491434386065	0.656805168510934
Ld1S_360736100	633.726779481667	-0.101189085162146	0.0862197628140307	-1.1736182269534	0.240547977151624	0.420568229396815
Ld1S_360736200	908.474516377352	-0.0329939890455541	0.0682687451172889	-0.48329567196334	0.628885812688123	0.782582121170198
Ld1S_360736300	1652.54073973831	-0.0115827161066401	0.0922108607386554	-0.125611191717078	0.9000397034217	0.953403560188423
Ld1S_360736400	955.463037848953	0.0951614736617952	0.0780794397219343	1.2187776193156	0.222928608268721	0.398447752942768
Ld1S_360736500	1264.19202368862	0.00689943437060915	0.0670235382395713	0.102940467659997	0.918010219737889	0.956687096734239
Ld1S_360736600	3030.28063932666	0.00270859148608684	0.0689591852330187	0.0392781828401001	0.968668600762513	0.98222909675351
Ld1S_360736700	1651.63440235739	-0.0721983382687785	0.104055261734938	-0.693846107010821	0.487778724219032	0.673215662436778
Ld1S_360736800	3715.45749687182	0.33766989372925	0.137403712189122	2.45750197246843	0.013990704243487	0.0429887382983269
Ld1S_360736900	4390.6902087741	-0.0448822635973475	0.0745830537702515	-0.601775622323062	0.547323504171943	0.722020975809309
Ld1S_360737000	338.884225981435	0.252215770599773	0.148860524414647	1.69430929785813	0.0902065246864531	0.20212817037994
Ld1S_360737100	3292.44727392164	-0.107790298202617	0.0781553519319513	-1.37917999904176	0.167839263191736	0.323299925627465
Ld1S_360737200	2704.20097924293	0.120492634374419	0.0794983317982779	1.51566242522122	0.129604733404592	0.265978745697429
Ld1S_360737300	1242.18620689368	-0.0195221227947591	0.0746611805979606	-0.261476213453988	0.793725290550551	0.888205903844489
Ld1S_360737400	729.325540006191	-0.00150135551913832	0.0771333747832215	-0.0194644085437436	0.984470629528477	0.991710996187194
Ld1S_360737500	1012.31326215729	-0.408000423331353	0.0701157241757847	-5.81895756090986	5.92157653493708E-09	4.60855386768109E-08
Ld1S_360737600	778.938270416159	-0.0747503678129361	0.0717708927078691	-1.04151369716404	0.297637199552822	0.489179873550723
Ld1S_360737700	568.691326680018	-0.172590206904267	0.0984751712679786	-1.75262662336073	0.0796661182808528	0.183083625862829
Ld1S_360737800	224.670942843982	0.0137304884431365	0.125540052970643	0.109371376849326	0.912907935496365	0.954506354316228
Ld1S_360737900	2468.5263060294	0.153992412554641	0.187069028515269	0.823184969617095	0.41040281485207	0.60557942769797
Ld1S_360738000	1706.98605944251	-0.00731337809600921	0.0700927769060055	-0.104338541271042	0.916900693301607	0.956091845528214
Ld1S_360738100	1790.22018743708	0.054721801256499	0.0711941415194975	0.768627868650016	0.442114256481634	0.634305724511241
Ld1S_360738200	1740.75527311902	0.0515672281057266	0.0752014512295163	0.685721183070556	0.492888946149977	0.676587814186678
Ld1S_360738300	1504.88492255555	0.201474197012977	0.0825154052316639	2.4416555484074	0.0146200885534902	0.0446445620202865
Ld1S_360738400	2374.12325083064	0.15107867853896	0.066270785200384	2.27971764755979	0.0226244399570908	0.0651865758659851
Ld1S_360738500	672.26139472692	-0.170466188985357	0.0961067544121275	-1.77371705067013	0.0761099646455841	0.176833198862582
Ld1S_360738600	1098.92908496485	0.0519734337581599	0.0693215125780639	0.74974465826365	0.453408505388103	0.643879096438156
Ld1S_360738700	583.63777132776	0.0489002794849799	0.091815674317905	0.532591846090094	0.594316147741413	0.75628404885689
Ld1S_360738800	2199.99788892605	-0.399664665169636	0.0702188308290294	-5.69170207551233	1.25779180337211E-08	9.44940035020675E-08
Ld1S_360738900	1216.64758134921	-0.0549436209394189	0.0770248803447343	-0.713323028786439	0.475645890482398	0.663379222158582
Ld1S_360739000	804.737020348853	0.0213322227583022	0.0815678729336986	0.261527265466905	0.793685926143191	0.888205903844489
Ld1S_360739100	953.988200343477	0.0869298830740113	0.0717037869475994	1.21234716846321	0.22537951525934	0.400951750115653
Ld1S_360739200	2626.62673834896	0.190341062603448	0.0561130980095279	3.39209684289982	0.000693599206013601	0.00291213283659611
Ld1S_360739300	1537.8765478569	0.115227006187644	0.0603350042468949	1.90978699058556	0.0561606449963841	0.139070420403762
Ld1S_360739400	2234.95474249698	0.151424970618959	0.073183189017355	2.06912233058127	0.0385346087399029	0.101902121980446
Ld1S_360739500	660.615648464294	0.0366496862800018	0.0791552481178865	0.463010187592605	0.643357064781894	0.793290055204512
Ld1S_360739600	639.413618906016	0.0712587429303019	0.0953816792675908	0.747090463047808	0.455008956579673	0.645134845030736
Ld1S_360739700	1209.11387410092	0.130993839007372	0.100795672713068	1.29959784464426	0.193738838797814	0.359465292211573
Ld1S_360739800	479.518943901042	-0.385388375843998	0.096251518223083	-4.00397191606661	0.0000622877623177622	0.000310390196061576
Ld1S_360739900	943.39073008181	-0.0516786405928874	0.0728933092646426	-0.708962744512884	0.478347596437692	0.665412562220169
Ld1S_360740000	1650.3835995415	0.178260073229428	0.0578760236649298	3.08003318025881	0.00206977535345524	0.00797725917477541
Ld1S_360740100	13254.1854830313	-0.0524859552804351	0.0808950496967885	-0.648815415494067	0.516457692199631	0.695962939052456
Ld1S_360740200	713.769531171824	0.252415666822551	0.0763396167845706	3.30648328422797	0.000944749871259237	0.00388217438999631
Ld1S_360740300	60327.9233933399	0.282239285590409	0.0688668244160141	4.09833454618792	0.0000416133534479025	0.000212738387229346
Ld1S_360740400	3072.84755212824	0.215073412124372	0.0564195154379158	3.81203933523745	0.000137824936104112	0.000653784953314377
Ld1S_360740500	365.36751524289	0.337219849340388	0.103502200343221	3.25809353059299	0.00112163431673055	0.0045625802714463
Ld1S_360740600	4562.70632103981	0.286323503002994	0.0766609198355559	3.73493435269472	0.000187764160285386	0.000868861773493606
Ld1S_360740700	762.073948629804	0.140401975159705	0.0941926718467257	1.49058278533783	0.136071066707373	0.275429923036579
Ld1S_360740800	1383.05049898673	0.143096764817982	0.0707726036310609	2.0219231379977	0.0431842929936283	0.111637997607982
Ld1S_360740900	278.932816073796	-0.0118024652000967	0.112826236920065	-0.104607452329181	0.916687301050444	0.95598158935149
Ld1S_360741000	418.117044325035	0.153142237459782	0.0911876698550907	1.67941825581403	0.0930705578386727	0.206719998401054
Ld1S_360741100	353.483919995733	0.197700620066931	0.0968204635696588	2.04193011247765	0.0411584642782755	0.107369906812893
Ld1S_360741200	901.026609830278	0.136468321868643	0.073914429620536	1.84630149443415	0.064848440890796	0.1561850163033
Ld1S_360741300	648.943947769472	-0.302931956221418	0.103388703234825	-2.93002955587299	0.00338929765142182	0.0124008912833234
Ld1S_360741400	7659.74979499582	0.346469516242385	0.0733604830711111	4.72283580666364	2.32578616596096E-06	0.0000137962465956803
Ld1S_360741500	21217.3496504562	0.231997560274757	0.10100234615077	2.29695219087729	0.0216214972071683	0.0627242388760715
Ld1S_360741600	756.480664854728	0.088364559425207	0.0876610251109726	1.00802562271367	0.313442161694757	0.505515146358416
Ld1S_360741700	1403.72378212298	0.208335158374766	0.0635519509121705	3.27818667066078	0.001044762802827	0.00426747639793182
Ld1S_360741800	748.729972348225	0.0350155765186777	0.0702090804652148	0.49873287453218	0.617967581795827	0.774530998778679
Ld1S_360741900	499.530311458727	0.0296091436961337	0.0864969068662941	0.342314480006818	0.732114239631448	0.851781726016401
Ld1S_360742000	320.64863314741	-0.590687790993002	0.0964741211110997	-6.12275897608609	9.19687622661543E-10	7.86027535056256E-09
Ld1S_360742100	1767.12332285893	-0.296926839139643	0.092099171975265	-3.22399032229506	0.00126417671862545	0.00511430034687654
Ld1S_360742200	942.449195381847	-0.0348594210970834	0.09308157662483	-0.374503982002648	0.708029394587837	0.83763669383693
Ld1S_360742300	450.870153816431	-0.203973155536194	0.0961721421502151	-2.1209172529151	0.0339287664986547	0.0916603122932928
Ld1S_360742400	814.422971833389	-0.0273989503886669	0.073584644617706	-0.372346031308741	0.709635230407756	0.83853105070138
Ld1S_360742500	433.359782076186	-0.0576302956065925	0.105163158317076	-0.548008414057253	0.583686125409409	0.749493064391773
Ld1S_360742600_pseudogene	729.958306149718	-0.132150650876728	0.0850876261079614	-1.55311244327174	0.120396273871638	0.25215068678777
Ld1S_360742700	1373.31295395999	-0.000371916284374826	0.0708690910344442	-0.00524793360470879	0.995812774020624	0.997468506451223
Ld1S_360742800	918.89431464129	0.0197756665478459	0.0751896075100533	0.263010636745268	0.792542380729053	0.887886410950494
Ld1S_360742900	949.446712294541	0.0372980297206612	0.0834536527352839	0.446931062909506	0.654924834946868	0.801053549384512
Ld1S_360743000	824.977168858293	-0.333335621032946	0.0987415667054366	-3.37583889090341	0.000735909986275074	0.00308103756630017
Ld1S_360743100	955.144655283682	0.0995534442594034	0.0788168427881756	1.26309860605503	0.20655374491058	0.376404372212232
Ld1S_360743200	843.764649432711	-0.145547528842165	0.0788684018231829	-1.8454479294315	0.0649724064394779	0.156356360212077
Ld1S_360743300	870.628133491799	0.0502112579973651	0.0765632236341019	0.655814314158536	0.511943605268116	0.691942041823572
Ld1S_360743400	655.279750742103	-0.0174960347719437	0.0768187000145396	-0.227757496138729	0.819834771421358	0.904642994797843
Ld1S_360743500	2693.80215597952	-0.0339471653010764	0.0550791648882724	-0.616334059710925	0.537674063934772	0.714752348464189
Ld1S_360743600	416.340877748126	0.24826510981478	0.0951431919845279	2.60938386274819	0.00907054293754068	0.0296453519636957
Ld1S_360743700	472.661571843924	0.183048785141242	0.118717729595864	1.54188246156975	0.123102158607254	0.255946422016486
Ld1S_360743800	2117.29919882848	-0.0287495965096699	0.068326559942433	-0.420767510231632	0.673924858434601	0.812663327389904
Ld1S_360743900	1931.48011018782	0.0629535372511588	0.0691554956934054	0.910318646695232	0.362654487501816	0.557543602668997
Ld1S_360744000	259.228233161972	-0.0125355497871893	0.111417143303732	-0.112510062773881	0.910418991463751	0.954506354316228
Ld1S_360744100	544.696219821716	-0.0864220847594474	0.115038484559343	-0.751244986323389	0.452505230939605	0.64343417946256
Ld1S_360744200	725.861021969708	-0.062510769581891	0.0949307047454957	-0.658488417941056	0.510224336941596	0.690353818686785
Ld1S_360744300	103.829240328517	-0.372940763954563	0.227698688751386	-1.63786961620038	0.101448895383769	0.220692354485025
Ld1S_360744400	768.697916283108	0.0788864328221315	0.0683577109710292	1.15402390895688	0.248490366891696	0.430303131434919
Ld1S_360744500	1498.81920317995	-0.0896236776078195	0.0592886002253446	-1.5116510976339	0.130622645305447	0.267610889623413
Ld1S_360744600	972.256558448612	-0.0453826258996659	0.0786268521535319	-0.577189912309459	0.563811170850837	0.734327250976156
Ld1S_360744700	757.12430374565	0.0845746252640004	0.0778315379652024	1.08663695302813	0.277197287182411	0.465666271316649
Ld1S_360744800	856.255501081416	0.00593875098554637	0.0714764253785958	0.0830868493225568	0.933782482409105	0.96370518063205
Ld1S_360744900	2119.58338475151	-0.561838296116873	0.147550334303345	-3.80777379305563	0.000140223450287056	0.000663840905590361
Ld1S_360745000	2967.12573213419	0.579884529847513	0.0773531910912004	7.49658186905079	6.55035101379346E-14	9.321653365783E-13
Ld1S_360745100	458.907096940073	0.163496417863107	0.0868410624063194	1.8827086326757	0.0597398649019172	0.146382450421916
Ld1S_360745200	1231.7236900306	0.178654490056841	0.0784568007393043	2.27710648883674	0.022779867306917	0.0655280925446785
Ld1S_360745300	431.313097399998	0.0676746811362491	0.0988304168799657	0.684755597241315	0.493498159049395	0.676623231250639
Ld1S_360745400	725.090163044138	0.154996768868863	0.0844866503125974	1.83457112212853	0.0665692607392932	0.159249740130637
Ld1S_360745500	529.110199813307	-0.241830565811122	0.123259569953669	-1.96196178440362	0.0497669336471491	0.126121681160583
Ld1S_360745600	138.062755738577	0.266915206223115	0.13623869777667	1.95917320540348	0.0500925059429362	0.126874344772753
Ld1S_360745700	719.953729308796	-0.324377000068683	0.0980926361615533	-3.30684353853485	0.000943535765951782	0.0038789803711351
Ld1S_360745800	1158.96123191244	-0.0532565445844142	0.0743371704002905	-0.716418775393771	0.47373280503535	0.662167056306298
Ld1S_360745900	1913.03456780088	0.162223157016878	0.0837033837431755	1.93807167359712	0.0526144787882166	0.132318485312762
Ld1S_360746000	538.061442088001	-0.126396945148113	0.0883011486051905	-1.43143036239829	0.152306911750719	0.298825757036319
Ld1S_360746100	485.086652127566	0.0407238961215048	0.100801726133987	0.403999987732096	0.686212728197574	0.822233035541014
Ld1S_360746200	318.365370465364	0.0490332684281575	0.114030620535826	0.430000890969037	0.667194993075927	0.808390167623718
Ld1S_360746300	1323.12907790921	0.232262910031899	0.0652543908261362	3.55934531134833	0.000371780437401128	0.00163113156330139
Ld1S_360746400	1331.44394111979	0.203431598638191	0.0636534702484912	3.19592314203816	0.00139384235382973	0.00560313268538161
Ld1S_360746500	378.912108355625	0.0773838754151162	0.0969092457656495	0.79851901440085	0.424569363397963	0.618437418977238
Ld1S_360746600	966.05044558017	0.0933181004418169	0.0690445754924878	1.3515630992904	0.17651512158915	0.336003061031437
Ld1S_360746700	1066.29412310977	-0.00630032119967236	0.07816513856051	-0.0806026998186038	0.935757919049036	0.964094479772067
Ld1S_360746800	1520.79013785801	0.0300313784316936	0.0621952703722966	0.482856304859321	0.629197768867542	0.782716225509043
Ld1S_360746900	506.241748631513	0.0768903884077962	0.102025887081908	0.75363606832516	0.451067780301586	0.64210995336295
Ld1S_360747000	505.359447428547	0.0333379217627409	0.0972771998732989	0.342710540662793	0.731816232146669	0.851709241039949
Ld1S_360747100	584.964166359777	0.242897606081859	0.0809696294946186	2.99986065884126	0.0027010313992241	0.0101374297654734
Ld1S_360747200	1578.95862793557	-0.273680718909615	0.0787116366697789	-3.47700455090009	0.00050704921116855	0.00217727127426341
Ld1S_360747300	235.09205224658	-0.238916297054192	0.11808421213032	-2.02327045033352	0.0430452717143249	0.111392763472672
Ld1S_360747400	4.16482450748964	0.0738525419512449	0.218321965591238	0.338273529881635	0.735157069270106	0.85350310895351
Ld1S_360747500	0.251217645350181	0.0182248542004519	0.0685089370649096	0.266021558372516	0.790222605879262	0.886882955674302
Ld1S_360747600	0	NA	NA	NA	NA	NA
Ld1S_360747700	2.43710228153377	-0.0116442015260961	0.176974082134858	-0.0657960837294979	0.947540174212882	0.971887804332077
Ld1S_360747800	920.779052545679	0.351222342031366	0.100981100740182	3.47809975784517	0.000504981952688037	0.00216944351227371
Ld1S_360747900	985.417034924231	0.334851636905831	0.0773118218734517	4.33118284877485	0.0000148310454406272	0.0000805010290420352
Ld1S_360748000	6127.53006267384	0.41667085168968	0.105019894684588	3.9675420827748	0.0000726176923361145	0.000357849671445448
Ld1S_360748100	764.221233323419	-0.1412628432541	0.0741446463801972	-1.90523321845431	0.0567497619553773	0.140289344640612
Ld1S_360748200	1170.19943797476	-0.0549742797924704	0.0810016786014372	-0.678680747629531	0.497340167349297	0.679852224553296
Ld1S_360748300	969.597322945105	0.0910741013830694	0.081769327347064	1.11379296293477	0.265368016596268	0.450377397646379
Ld1S_360748400	2563.67309837742	0.0079989083906621	0.145504899354525	0.0549734643035808	0.956159604233177	0.975157607165569
Ld1S_360748500	723.948543125908	0.0433722414020356	0.0814065772947343	0.532785468243008	0.594182094286455	0.75628404885689
Ld1S_360748600	557.601296108692	0.222330447959175	0.0880872930429475	2.5239786611535	0.0116034971821473	0.0365905735005214
Ld1S_360748700	4970.41316125493	-0.0209052338390334	0.0765880580204236	-0.27295683399439	0.784886397433145	0.883658553777295
Ld1S_360748800	862.642526797581	0.213234757947869	0.0842202741404869	2.53186967299791	0.0113456152159299	0.0358665230037228
Ld1S_360748900	1781.25723590557	0.103004864452598	0.0665607856250021	1.54753077935286	0.121735308389619	0.254084769207314
Ld1S_360749000	758.653385486305	0.13447621340025	0.083048063684935	1.61925766156839	0.105391836131339	0.227237469175178
Ld1S_360749100	563.71416812334	-0.129913208303171	0.0805356322809259	-1.61311465029548	0.106719601551529	0.229404517496387
Ld1S_360749200	1944.46705538514	0.109398681729942	0.0576789733901543	1.89668219283209	0.0578698953073157	0.142429232352817
Ld1S_360749300	1530.1224068071	0.0727115872843915	0.0621600236214631	1.16974838566961	0.242102240168447	0.422536928595874
Ld1S_360749400	1488.20206942532	0.252067530051132	0.0646902479590251	3.89653059006346	0.0000975804875689238	0.000471187998701492
Ld1S_360749500	896.792825783062	0.547123686098023	0.0918954627707697	5.95376169401101	2.6204829630719E-09	2.10777977464479E-08
Ld1S_360749600	954.2962096677	-0.140291424459128	0.0645370996604082	-2.17381049345781	0.0297193701505479	0.082163140391303
Ld1S_360749700	1105.98078991026	0.0915286387925608	0.0871986212040627	1.04965695017545	0.293875863214091	0.484608665801509
Ld1S_360749800	460.204123723865	0.24064248385653	0.0868161454283173	2.77186325964246	0.00557364444942003	0.0192134948411684
Ld1S_360749900	876.61061264972	-0.15050101380309	0.0712858472866986	-2.11123272755394	0.034752313088125	0.0935436617831312
Ld1S_360750000	145.247356346684	-0.117887816368633	0.133213154580968	-0.884956269817784	0.376180217378174	0.572196014100409
Ld1S_360750100	1225.79006033355	-0.523319523304883	0.0849348807779077	-6.16142059083225	7.20952220429941E-10	6.19753699653231E-09
Ld1S_360750200_pseudogene	1643.33043624648	0.0699279841376473	0.0644858447587827	1.08439277486744	0.278190685871042	0.466717039587162
Ld1S_360750300	490.234662649072	-0.0531758649687837	0.0882432473545753	-0.602605486118554	0.546771169869805	0.7216347250384
Ld1S_360750400	960.223805505552	0.100910559405157	0.0729832681795366	1.38265333852849	0.166771185802818	0.321451732131328
Ld1S_360750500	1185.55717604945	0.0461880262844718	0.0626889937555602	0.736780470022701	0.461255861695501	0.650288033075668
Ld1S_360750600	1383.94525750431	-0.0741879671436715	0.0622388485479863	-1.19198810508958	0.233265909367272	0.411830015258977
Ld1S_360750700	495.531207528167	0.300933121247187	0.101050944992107	2.97803371626748	0.00290104069975263	0.0107968321097248
Ld1S_360750800	406.008759975001	-0.39023999688097	0.102648743966022	-3.80170260057098	0.000143705159376542	0.000678056224901008
Ld1S_360750900	5233.44524768204	-0.103269243170733	0.0754169990717174	-1.36930989620164	0.170902425875134	0.327990823810502
Ld1S_360751000	5432.39695559098	-0.107607560880487	0.0810325358099026	-1.3279549973967	0.184192974254871	0.346900023623171
Ld1S_360751100	1447.67242597471	-0.210998194924936	0.0704666773892896	-2.99429748559432	0.00275077597414152	0.0102936749474828
Ld1S_360751200	422.949744306357	-0.307957112586471	0.0938708144473422	-3.28064813754464	0.00103568860846928	0.00423430701805118
Ld1S_360751300_pseudogene	405.199410932927	-0.0685049157191614	0.106270328809436	-0.644628811133205	0.519167759495125	0.698305014286081
Ld1S_360751400	1758.60226817426	0.140466377958235	0.0762174880897384	1.84296782114953	0.065333708889544	0.156928140367636
Ld1S_360751500	424.018243927905	0.00570307680539668	0.089448951891338	0.0637578941374823	0.949163005618313	0.971980160664353
Ld1S_360751600	405.013761883866	-0.176675619824743	0.091102394314022	-1.93930819442305	0.0524638216838672	0.13201437703393
Ld1S_360751700	3869.64448109649	0.0927448166530557	0.120787618782777	0.767833802733099	0.442585929413639	0.634613766057341
Ld1S_360751800	6773.99984030773	0.0215474185993999	0.0676855465519111	0.318345934946011	0.750222544175803	0.863062079580403
Ld1S_360751900	445.149108456193	0.161478243231151	0.104994331657029	1.53797105693887	0.124055691707322	0.257567113014034
Ld1S_360752000	342.345510500005	-0.0727209442042606	0.0974738092527459	-0.746056245895736	0.455633438754171	0.645484444724119
Ld1S_360752100_pseudogene	509.351756421115	0.182753465599365	0.0950057536437178	1.9236041880654	0.0544042157070416	0.135704897606328
Ld1S_360752200	1196.82229414887	0.210227340312243	0.0710415927364545	2.95921490797836	0.00308423930971795	0.0114179369140162
Ld1S_360752300	1222.18140503981	0.0273234727082083	0.0944071489043223	0.289421648946305	0.772258730094354	0.877109893097794
Ld1S_360752400	1468.19599504803	0.0636588744830775	0.0710678303558838	0.89574810662286	0.370387311010707	0.566587307799324
Ld1S_360752500	688.288454822394	0.152085646014612	0.0878610105310401	1.73097993177398	0.083455343823705	0.189972687299282
Ld1S_360752600	640.633017786929	-0.0431054197235056	0.0781315917825382	-0.551702822636456	0.581151975772236	0.747446787999491
Ld1S_360752700	394.128928053227	0.113646531495886	0.0921463278410898	1.23332675493997	0.217453879758637	0.390572502479106
Ld1S_360752800	1701.84414633233	0.13004736649602	0.0612122687854939	2.12453106340079	0.0336257613916544	0.0911189384064361
Ld1S_360752900	799.894272372857	0.0698610262356473	0.0958235545173338	0.729059014639349	0.465965563951171	0.654554957226691
Ld1S_360753000	1213.0328894915	0.00422414991186966	0.0786333895245207	0.0537195450611019	0.957158610578129	0.975728212826746
Ld1S_360753100	1272.49906156076	-0.0853516053732607	0.0685798373738374	-1.24455829354039	0.21329415903834	0.384813517322319
Ld1S_360753200_pseudogene	3282.16848084072	0.140896365626083	0.0705308782830099	1.99765505628226	0.045754069915131	0.117223352811992
Ld1S_360753300	632.420952233437	-0.016125361002244	0.0888566356646438	-0.181476159677068	0.855993844272677	0.927429593336413
Ld1S_360753400	1961.66122034762	-0.342159867127887	0.0691392161626608	-4.94885372033873	7.46518234826715E-07	4.67495199242682E-06
Ld1S_360753500	2470.65124825875	0.102983440560639	0.0690679652871551	1.49104494583672	0.135949694987895	0.275366006646805
Ld1S_360753600	489.149596933797	0.152364132503116	0.104633437892538	1.45617056623522	0.1453454740343	0.288665941026458
Ld1S_360753700	996.688937773595	0.284966858346548	0.0807670108281908	3.52825807745609	0.00041830411205285	0.00181817940040593
Ld1S_360753800	1322.15033918232	-0.333892948892671	0.0969504207165331	-3.4439556468653	0.000573269736132659	0.00243921191032967
Ld1S_360753900	622.006254485537	0.0343072339974309	0.0832098402069467	0.412297799300025	0.680121161474315	0.817139211729389
Ld1S_360754000	360.69749735116	0.0548710140619977	0.0914225199868159	0.600191441560687	0.548378656752155	0.722600159067983
Ld1S_360754100	736.953847168828	0.062610321423076	0.0799775889655952	0.782848323297289	0.433716186701431	0.626447582613648
Ld1S_360754200	738.897462926096	0.0115894884461096	0.0775834778199337	0.149380883298478	0.881253095394265	0.941926755789729
Ld1S_360754300	831.510975968203	0.145623160524199	0.0733529148663152	1.98524027013236	0.0471177459086296	0.120162430691738
Ld1S_360754400	871.882733391569	-0.49802250004899	0.0965877646921605	-5.15616550021902	2.52058134234408E-07	1.66044230860648E-06
Ld1S_360754500	284.807159281132	-0.899049134783221	0.113233477976945	-7.93978204013371	2.02536843279664E-15	3.5614399372741E-14
Ld1S_360754600	821.806663372739	-0.00770090689675752	0.0921197946915421	-0.0835966571847405	0.933377124814734	0.963601537469883
Ld1S_360754700	1043.88221383056	-0.0795536181082527	0.0781622415753549	-1.01780113396001	0.308772473037596	0.500164093501249
Ld1S_360754800	1762.29344068696	-0.0987490565854004	0.0600610767981826	-1.64414395894395	0.100146469586872	0.218608812667508
Ld1S_360754900	1056.97429090329	0.0629433629267661	0.0789941852915864	0.796810077785183	0.425561341302043	0.619404148625167
Ld1S_360755000	1654.95218988475	0.0812343239778044	0.0553638206076738	1.46728175704234	0.142299424276585	0.284209659869551
Ld1S_360755100	1178.63795962205	0.0794606542836546	0.0655520822809312	1.2121758992051	0.22544505499183	0.400951750115653
Ld1S_360755200	1999.75550004308	-0.0302880882331884	0.0688804134203724	-0.439719896109541	0.660139990599394	0.803569995410914
Ld1S_360755300	894.121007855084	0.0649857041713643	0.0711839856940573	0.912925899522784	0.361281514963164	0.5564926024064
Ld1S_360755400	984.552846568611	-0.0259251119976765	0.0654216643053124	-0.396277170154036	0.691900567202079	0.827373691994945
Ld1S_360755500	12799.9306406421	-0.0688563958450279	0.0641973061997568	-1.07257453499332	0.283462055338322	0.472082342723987
Ld1S_360755600	3061.88081100548	0.15745377363686	0.0694232278708614	2.26802726502071	0.0233275449280539	0.0666286905632419
Ld1S_360755700	862.048712481804	-0.026156725410984	0.0885939554997706	-0.29524277659159	0.767808426615862	0.874232443691352
Ld1S_360755800	509.164807979601	-0.0587237862577633	0.0879012482071842	-0.668065442248905	0.504091819797991	0.685293227159546
Ld1S_360755900_pseudogene	1390.65736153322	-0.521012260419895	0.0735539579662198	-7.08340210134135	1.40657771856625E-12	1.66984092792357E-11
Ld1S_360756000	507.70748207492	-0.127738051807569	0.0854961731767236	-1.49407917408806	0.135154926584966	0.274388602669067
Ld1S_360756100	358.000635324101	-0.174890877525873	0.117721876880711	-1.48562766887494	0.137377632258703	0.277568458352055
Ld1S_360756200	795.092227001842	-0.375834680450865	0.0833772841321985	-4.50763879349874	6.55530490351532E-06	0.0000372193782245627
Ld1S_360756300	960.098108869629	-0.140990186020636	0.0907946900310887	-1.55284616283574	0.120459891227102	0.252224436240667
Ld1S_360756400	582.422247826334	0.0296757736079428	0.0948096030420633	0.313003879942171	0.754277714395068	0.865207473454429
Ld1S_360756500	453.614572943818	-0.0300948421330531	0.0905908106141411	-0.332206345533631	0.739733452561937	0.856655328475482
Ld1S_360756600	813.16202099386	-0.0222391998499057	0.07720837169209	-0.288041301254176	0.773315123923981	0.877234681664962
Ld1S_360756700	2333.36332321893	0.150098171458823	0.0744822675054305	2.01522021933447	0.0438815798774718	0.113177005318603
Ld1S_360756800	1820.16312430128	0.168509797348134	0.0591651311204993	2.848126830057	0.00439773946469765	0.0155091050224445
Ld1S_360756900	9391.59803346898	0.0481817582874413	0.102241559221556	0.471254142193117	0.637459259121258	0.788719272815489
Ld1S_360757000	10149.5824980167	0.0495105650172841	0.0908992537077205	0.544675154061016	0.585976955995251	0.751329901068962
Ld1S_360757100	1594.18839055949	0.173570637200056	0.0589512145463192	2.94430977437586	0.0032367585192852	0.0118770312608482
Ld1S_360757200	1357.57542047057	0.179216575619614	0.0767287694273523	2.3357154944248	0.0195060744073038	0.0574316779631491
Ld1S_360757300	1046.1940650344	0.000582564411705366	0.0766625001669636	0.00759907921652172	0.993936870370461	0.996993152073089
Ld1S_360757400	1218.99026868597	0.29009249486417	0.0761542911687294	3.80927312712338	0.000139375928919031	0.000660789241217828
Ld1S_360757500	459.262245672271	-0.0171732226876077	0.103254310192003	-0.166319668938505	0.867905388043688	0.934463394855133
Ld1S_360757600	3264.97155727369	0.232583131403244	0.0670564767134483	3.46846632573822	0.000523438122510199	0.00223790588728482
Ld1S_360757700	3533.86620434419	0.0372872734112194	0.0722601580811845	0.516014279533226	0.605844435991654	0.765277182305247
Ld1S_360757800	1500.47165100963	-0.094798621325617	0.0801415401262545	-1.18288993668292	0.236852770438428	0.41599141643458
Ld1S_360757900	1217.82647848875	-0.0227581246752036	0.0711900224116213	-0.319681380961167	0.749209875546659	0.862455755101677
Ld1S_360758000	954.343592316003	0.0609938025773668	0.0715135674019521	0.85289833514447	0.393715685032047	0.589338331897231
Ld1S_360758100	655.161085458951	0.299972310235187	0.0900863444950415	3.32983108501753	0.000868986835575403	0.00360252245560672
Ld1S_360758200	567.810770294913	-0.147459801060258	0.0875785776569039	-1.68374281708414	0.0922313826467325	0.20547282436101
Ld1S_360758300_pseudogene	837.207761299646	0.0115713533316021	0.0982640329191404	0.117757769428454	0.906259591770808	0.954506354316228
Ld1S_360758400	1866.6721462692	0.0978276717850557	0.0632663019958314	1.54628402006967	0.122035989532186	0.254325178842011
Ld1S_360758500	1547.5048623356	0.0202527143833275	0.0763123167340278	0.265392472016208	0.790707134771072	0.887222562138883
Ld1S_360758600	1546.63463626836	0.0358130345535082	0.0615687751070342	0.581675280874909	0.560785424789195	0.732198520975228
Ld1S_360758700	896.01665425432	-0.031421499397928	0.071288437561932	-0.440765718432677	0.659382614080318	0.803150764322523
Ld1S_360758800	1092.75761030346	0.173222391978917	0.0697592038536724	2.48314749036227	0.0130227155356735	0.0403917967016349
Ld1S_360758900	2817.52852400148	0.0586322828114417	0.0886301736343773	0.661538620620504	0.508266955567279	0.688544708686108
Ld1S_360759000_pseudogene	667.302887669117	0.0612203814548004	0.0806996573197781	0.758620091931869	0.448079850166158	0.6392976105531
Ld1S_360759100	295.130938219035	-0.13214727414815	0.105675996147965	-1.25049470991614	0.211118886578572	0.381930856275407
Ld1S_360759200	8618.25216656384	-0.305879291280228	0.119694801497962	-2.55549353398975	0.010603733117076	0.0339809274917484
Ld1S_360759300	207.560249787944	0.209209159827491	0.116745844697149	1.79200519187815	0.0731321343511705	0.17116851687886
Ld1S_360759400	443.210360178392	0.0969375348392651	0.0895576474846196	1.08240376519395	0.279073155975776	0.467314656810275
Ld1S_360759500	1328.11862759732	0.109426469749455	0.0741293778856621	1.47615524196406	0.139902221831857	0.280752933303252
Ld1S_360759600	877.630235890414	0.218988483318816	0.0801435576223097	2.73245273626156	0.00628646903841543	0.0213967816940625
Ld1S_360759700	2562.79310136168	0.31049912553927	0.0836213766251235	3.71315491409863	0.000204691505424955	0.000940331385501085
Ld1S_360759800	505.439726185535	0.324354357525448	0.0899464957952442	3.60608108918233	0.000310856034316476	0.00138089123798415
Ld1S_360759900	471.6485533579	0.101113024904187	0.0870403691459645	1.16167964240389	0.245365617925083	0.426639257328126
Ld1S_360760000	1203.93670830679	-0.102833763049579	0.106989715227568	-0.961155591739359	0.336473941302241	0.529955409500515
Ld1S_360760100	1763.11602569765	-0.0191605392989887	0.0639917475355823	-0.299422035448158	0.764618051095419	0.872053466957016
Ld1S_360760200	919.321654519643	0.00475615549395729	0.0681962245810863	0.0697422111439931	0.94439884392286	0.970070761600346
Ld1S_360760300	243.332970156017	-0.0587259374601855	0.15346504367325	-0.382666541217178	0.701967025768425	0.833935320740463
Ld1S_360760400	892.268466260594	0.11014810926687	0.0691153660272505	1.59368481421976	0.11100664718693	0.236444957308692
Ld1S_360760500	1302.20693726251	0.0958584328056871	0.062523150515983	1.53316702716672	0.125234706199385	0.259280988617322
Ld1S_360760600	863.468027977048	0.284473980912628	0.0914098709629313	3.11207069779137	0.00185780002566701	0.00725710398883743
Ld1S_360760700	11191.79299621	-0.0577679999066612	0.0841470102143698	-0.686512803716895	0.492389793148773	0.676587814186678
Ld1S_360760800	10763.3171457041	-0.0489919515582914	0.0837037853270821	-0.585301505384133	0.558345002825116	0.730099193798708
Ld1S_360760900	16311.3626116803	-0.066921914927423	0.0660908345873066	-1.01257481987186	0.311263292192641	0.502560029610258
Ld1S_360761000	13539.5358542766	-0.0975816523533704	0.056918924405282	-1.71439733573593	0.0864557775120025	0.19515183129298
Ld1S_360761100	1922.45989119864	0.0571807178529925	0.0634334580903356	0.901428356176979	0.367360610302597	0.562733063248599
Ld1S_360761200	1010.76641437492	-0.225601278716181	0.0657586803027141	-3.4307452290351	0.000601925634516799	0.00254961551294097
Ld1S_360761300_pseudogene	343.298752259574	-0.248467904725022	0.184325814252986	-1.34798213550274	0.177664128491098	0.337611269206281
Ld1S_360761400_pseudogene	734.993523836191	0.226575917011201	0.0787037426757421	2.87884552002425	0.00399133792065098	0.0142513392582954
Ld1S_360761500	362.879041800082	0.00236311421416569	0.098507162765355	0.0239892627888862	0.980861173297059	0.989328398327793
Ld1S_360761600	360.352469555821	0.141436651400312	0.10924788983596	1.29463966409497	0.195444562814296	0.361723159189443
Ld1S_360761700	3715.00093761419	0.114894782254192	0.0698107782472149	1.64580291380401	0.099804342208026	0.218035916241716
Ld1S_360761800	1065.93373200456	0.0372371717410789	0.0661911112457946	0.562570578439181	0.573727331128539	0.741694380611651
Ld1S_360761900	421.040690154692	0.154148750183711	0.0894349139379207	1.72358582790956	0.0847826387749537	0.192107637744728
Ld1S_360762000	523.873557612835	-0.0885489815701559	0.084701007892075	-1.04543008133958	0.295824239792904	0.487114493216093
Ld1S_360762100	4139.4956030943	0.089744397786994	0.0826136080988844	1.08631495285346	0.277339673760274	0.465759215900154
Ld1S_360762200	872.790778809381	0.104073432926255	0.0750356342167655	1.38698678318096	0.165445793063635	0.319451759601017
Ld1S_360762300	1289.39387877185	0.19450768303864	0.0761225941390826	2.55518989123332	0.01061298821847	0.0339860567544225
Ld1S_360762400	22872.6159944559	0.275267366785448	0.0641773337559697	4.28916800800942	0.0000179343674023565	0.0000964026528649669
Ld1S_360762500	488.147018042628	-0.0591400576330355	0.0850686663848482	-0.695203770627925	0.486927609661187	0.672773793961622
Ld1S_360762600	1145.39204255189	0.0398777544116236	0.0672376720360413	0.593086482682624	0.55312327626071	0.72658797236614
Ld1S_360762700	829.45152464753	-0.270459140074042	0.101953182131596	-2.65277781840049	0.00798324005769196	0.0264914692497401
Ld1S_360762800	450.747546713258	-0.735505132343448	0.100715085919753	-7.30282981567906	2.81777502670745E-13	3.64218955417207E-12
Ld1S_360762900	932.361398001067	-0.118517312774592	0.0792056791842722	-1.49632342017876	0.134569394855352	0.273387377331394
Ld1S_360763000	669.346176943808	-0.128838576981651	0.0780042308403366	-1.65168703791677	0.0985983664169614	0.215980371383874
Ld1S_360763100	232.101324943913	0.31693257034623	0.12709062403256	2.4937525703315	0.012640062138852	0.0394391257178515
Ld1S_360763200	904.972995307808	0.104000231780162	0.0801880031030644	1.29695500268902	0.194646669696259	0.360646953204703
Ld1S_360763300	2235.83820087869	0.0152017205331768	0.0612587376772593	0.24815595471893	0.804013743624953	0.894355761416708
Ld1S_360763400	887.051637901359	-0.0652274275446958	0.076459013610717	-0.853103178610104	0.393602088883003	0.589308135100501
Ld1S_360763500	1151.8448595218	0.122503872878285	0.0713628854712035	1.71663284169918	0.0860462779206698	0.194491630959438
Ld1S_360763600	1039.11997098365	0.0252240105345937	0.0659434647981048	0.382509633241453	0.70208338489366	0.833935320740463
Ld1S_360763700	782.713411982979	-0.181121563320862	0.0894688913958906	-2.02440826632598	0.0429281619270014	0.111137632044248
Ld1S_360763800	1077.69530241355	-0.0112777553023348	0.0736822935960576	-0.153059232441404	0.878351564789227	0.940296792685754
Ld1S_360763900	2853.02208921095	0.170125439105272	0.072316574248676	2.35250965456769	0.0186472056865705	0.0551589561947854
Ld1S_360764000	728.170878887641	0.135658979319302	0.0716947966698521	1.89217329039929	0.0584678958408293	0.143741670837919
Ld1S_360764100	1207.10741950484	0.158506271493075	0.062517148405577	2.53540469352142	0.0112317486640674	0.0355445217879254
Ld1S_360764200	797.44965145899	-0.0166495958669069	0.0743212706694735	-0.224021948453385	0.822740224827811	0.906034128646992
Ld1S_360764300	683.992788722121	-0.246616846753335	0.0930118517563585	-2.65145615420431	0.0080145518196439	0.0265655916978118
Ld1S_360764400	513.118882493373	-0.0985044257325767	0.0837747373297133	-1.17582494284514	0.239664836928674	0.419354433877168
Ld1S_360764500	855.602499223548	-0.0719085061378957	0.0815092174737273	-0.882213182344362	0.377661534583657	0.573663090506822
Ld1S_360764600	710.518252687075	0.00461656503006307	0.0780920346767666	0.0591169771561421	0.95285893647528	0.97387518077199
Ld1S_360764700	620.243963271744	0.122492421637908	0.0805338510215282	1.52100539194584	0.128258484230302	0.263825652065111
Ld1S_360764800	105.566815665784	0.123878963839991	0.150863525226799	0.821132633973376	0.411570723332797	0.606699280510877
Ld1S_360764900	164.920421976056	0.430614384729322	0.147649522991586	2.91646309452595	0.00354024603064826	0.0128420689347045
Ld1S_360765000	637.280183807181	-0.0267716383871823	0.0901457371723331	-0.296981745637096	0.766480445631621	0.873168230559178
Ld1S_360765100	1118.73786872516	-0.299186612485781	0.0685403586519576	-4.36511594584771	0.0000127055347659265	0.0000697312414841949
Ld1S_360765200	625.982372377566	0.0233814278027595	0.0801510460077406	0.291717063811013	0.770502961393807	0.876064826783227
Ld1S_360765300	3584.50712823767	0.113849811918636	0.0650266916058056	1.75081661248889	0.0799775041086622	0.183561704958625
Ld1S_360765400	2480.62769999333	0.0514595381475972	0.0556405410136948	0.924856897687812	0.35504034958605	0.550507823349768
Ld1S_360765500	634.459606371007	0.0674258261995207	0.0854802303262191	0.788788541423003	0.430235607786281	0.623387710736046
Ld1S_360765600	1896.76759711519	0.277643532096714	0.0687750787306076	4.03697876063865	0.0000541439685767557	0.000272252797826495
Ld1S_360765700	2519.95793668223	0.208115498032737	0.0661789142895095	3.14474028876184	0.00166234332467773	0.00656363215790941
Ld1S_360765800_pseudogene	1957.26081943164	0.426829396443471	0.0618899743473298	6.896583831948	5.32679364577326E-12	5.81819527361212E-11
Ld1S_360765900	0.358714864236608	-0.0157917707987009	0.085287905980064	-0.185158383445271	0.853104809825788	0.92550782778645
Ld1S_360766000	2148.13398955362	-0.930279917442802	0.206124149035764	-4.51320197946041	6.38561561037241E-06	0.0000363023473880327
Ld1S_360766100	992.775427428349	0.17060166515073	0.094016601102609	1.81459086108141	0.0695868079783166	0.16485510596333
Ld1S_360766200	24.5678231061866	0.15806818810521	0.24548493098267	0.6439017966295	0.519639116684751	0.698727340424075
Ld1S_360766300	565.456282851054	-0.436079542836111	0.0945506048071558	-4.61212853926776	3.98566386865171E-06	0.0000231779274090552
Ld1S_360766400	2761.99253977028	0.0270413704419076	0.0604166283568318	0.447581587674774	0.654455193797382	0.80071050387687
Ld1S_360766500	718.425476754788	0.0576607562631913	0.0927427712997846	0.621727768699156	0.534120889057045	0.71130676287141
Ld1S_360766600	1546.49775850117	0.10163872294093	0.0724859279797957	1.40218557965155	0.160859836659281	0.312158074636017
Ld1S_360766700	1328.52539113609	0.0662057182549672	0.0753243026985311	0.878942331798821	0.379432544593511	0.575044042668324
Ld1S_360766800	1384.25810612983	0.13166217612146	0.076099784919227	1.73012546962133	0.083607860599141	0.190124917316357
Ld1S_360766900	489.110760192536	-0.217081167673306	0.1243005905041	-1.74642104911115	0.080737814974853	0.184972083843316
Ld1S_360767000	1282.87208963627	-0.232195605490318	0.0951200317917664	-2.4410799819604	0.0146434112063609	0.0447004095952165
Ld1S_360767100	613.630250792348	-0.0529447788899627	0.0768109097263669	-0.68928722597577	0.490642534988513	0.67486147935223
Ld1S_360767200	626.534835394113	-0.123818011478342	0.0849267078101652	-1.45793961253166	0.144857188721772	0.28796324957451
Ld1S_360767300	1111.83728986701	0.131593101775119	0.0857799869119995	1.53407696261505	0.12501072006643	0.258956140365915
Ld1S_360767400	1042.12001084983	-0.0679010848297238	0.163028201838624	-0.416499010992814	0.677044890929909	0.815318501689394
Ld1S_360767500_pseudogene	1700.19340439268	0.123183815388995	0.0673184177301599	1.8298679550486	0.0672696862399759	0.160622429096796
Ld1S_360767600	818.160600588405	-0.0308073137989901	0.0713983999485845	-0.431484652613716	0.666116009548145	0.807565535076134
Ld1S_360767700	1108.72047082917	0.203585120991337	0.0712876503346347	2.85582593949553	0.00429250387368457	0.0151922815457628
Ld1S_360767800	947.850344570898	0.242004339421365	0.0737868107340571	3.27977774095155	0.00103888895614938	0.00424543669148942
Ld1S_360767900	12957.7969359453	0.107556256353516	0.063716093019122	1.68805479521848	0.0914007108857915	0.204237119442836
Ld1S_360768000	1699.40302493464	0.211590640741355	0.0696453887151544	3.03811414717992	0.00238063759788895	0.00903807690006578
Ld1S_360768100	844.330258451436	0.0861015064006367	0.0757639636748831	1.13644405894752	0.25577076525198	0.438803013028899
Ld1S_360768200	3291.83961090302	0.181051022387659	0.0708370836076218	2.55587911256383	0.0105919909382609	0.0339555521775296
Ld1S_360768300	2394.97822225703	0.106297542030359	0.0591414964196348	1.79734278747583	0.0722812174400753	0.169579196160513
Ld1S_360768400	1246.24923895183	0.0821811102500481	0.0674983932858521	1.21752691063349	0.223403804018478	0.398919320266254
Ld1S_360768500	621.558181977676	0.0940026853520396	0.0792156169434522	1.18666860120705	0.2353583647781	0.413775941245204
Ld1S_360768600	1005.28869473752	0.102860858531938	0.0815686496645782	1.26103422031524	0.20729651824905	0.377289010463531
Ld1S_360768700	1447.23941559428	-0.152968611672178	0.0945039791041123	-1.61864731117467	0.105523169423106	0.227438287494462
Ld1S_360768800	12581.3363499912	-0.194933242058443	0.0505630650368363	-3.85524971471626	0.000115611557796387	0.000552248861340462
Ld1S_360768900	1725.9530029156	0.0182607707156668	0.0697104996312656	0.261951511067305	0.793358825657153	0.888205903844489
Ld1S_360769000	1080.64194236594	0.279466902956553	0.0703671103821672	3.97155576573708	0.0000714047807178776	0.000352459395650224
Ld1S_360769100	241.963537443694	-0.204416540011098	0.117316795590205	-1.74243201054637	0.081432878721095	0.186420201867317
Ld1S_360769200	370.028281873297	0.107153268263893	0.139421510010266	0.768556216727266	0.442156805712228	0.634305724511241
Ld1S_360769300	595.485486847851	0.0498824547022014	0.0886068638901585	0.562963776305616	0.573459550483397	0.741564119454284
Ld1S_360769400	206.322099797018	0.0253344410899981	0.140647156459081	0.180127645149859	0.8570523598697	0.928124994590602
Ld1S_360769500	475.37619144511	-0.118764190999931	0.0915395341085219	-1.29740873335813	0.194490589175	0.360558754044676
Ld1S_360769600	915.24189163336	0.244092922001881	0.0733858592851674	3.32615744204029	0.00088052177326243	0.00364863898580046
Ld1S_360769700	764.235769391204	0.196871797586626	0.0789774645555339	2.49275915217807	0.0126754793588877	0.039521859798779
Ld1S_360769800_pseudogene	340.507947093755	0.12681834129916	0.104781194769413	1.21031585465545	0.226157716201226	0.401897242318769
Ld1S_360769900	564.480013857374	0.134830444878045	0.0872238569487299	1.54579778508647	0.122153412137268	0.254406849511565
Ld1S_360770000	1133.53108909998	0.0821523615893956	0.0635307025837822	1.29311275097353	0.195972065681768	0.362321870342308
Ld1S_360770100_pseudogene	724.61630042843	0.126466430920553	0.0836727829628797	1.51144047613018	0.130676263369017	0.267621129777875
Ld1S_360770200	2482.7110074871	-0.15224206162984	0.108176603257592	-1.40734740272181	0.159324399544429	0.309787753000772
Ld1S_360770300	1419.52292455587	0.0555741000734947	0.0890462596415996	0.624103699550927	0.532559484464829	0.709866139604876
Ld1S_360770400	438.788051131845	0.0507739269504391	0.0949601398541829	0.534686733069324	0.592866496977518	0.755972163813908
Ld1S_360770500	2043.06123373418	0.365100509512623	0.071205778318431	5.12740002475502	2.93770889097414E-07	1.91815109940076E-06
Ld1S_360770600	630.622496634099	0.233977886044265	0.0972310528335122	2.40641111276357	0.0161101239124572	0.048642604672771
Ld1S_360770700	3754.65002254121	0.0692999260209267	0.095080757127407	0.72885332547432	0.466091388217179	0.654577182882896
Ld1S_360770800	1262.21063295476	-0.0013032447277484	0.0666952419402256	-0.0195402953769387	0.984410092109465	0.991710996187194
Ld1S_360770900	1137.64028969802	0.0947681312554256	0.0906979376503381	1.04487636334995	0.296080115429678	0.487428888582784
Ld1S_360771000	656.237171216594	-0.927258263163169	0.138745394374408	-6.68316427614845	2.33837189951185E-11	2.35441528284933E-10
Ld1S_360771100	874.884820368268	-0.0759479268178947	0.0750058400615076	-1.01256017872228	0.311270288609957	0.502560029610258
Ld1S_360771200	1544.90887520037	-0.0492571109758732	0.060280846770172	-0.8171270580135	0.413855821432545	0.608651820854753
Ld1S_360771300	1039.82943690253	-0.0214258513955334	0.0712561655005608	-0.300687684286979	0.763652660952433	0.871288144578904
Ld1S_360771400	544.605917583656	0.145907458694536	0.0922065852226981	1.58239737804127	0.113558882910372	0.241071690232873
Ld1S_360771500_pseudogene	1336.02431226126	0.178245563459138	0.0690346720987282	2.58197160992124	0.00982376658664183	0.0318259931737977
Ld1S_360771600	1593.71291213541	0.186661816120213	0.0633952021253887	2.9444155056248	0.0032356528249887	0.0118770312608482
Ld1S_360771700	1428.81583003997	-0.923680086236299	0.128377933620738	-7.19500665094899	6.24577206074303E-13	7.77874556793802E-12
Ld1S_360771800	777.527864097021	-0.00458381266836756	0.086702592370472	-0.0528682308457555	0.957836897094469	0.976195529232054
Ld1S_360771900_pseudogene	863.935885019476	0.0379312146514792	0.0701103718228065	0.541021444692159	0.58849280175689	0.75320274487757
Ld1S_360772000	602.367843362791	0.164237979019208	0.0910968599949074	1.80289396394551	0.0714048691515811	0.168189718319905
Ld1S_360772100	812.525177108699	0.16729648221189	0.0705142002176095	2.37252187070982	0.017667117156269	0.0526986900731169
Ld1S_360772200	516.470216217235	0.0461351860758975	0.0974575979779701	0.473387268238708	0.635936911537169	0.787494041897931
Ld1S_360772300	967.680662659239	0.0676087502538348	0.0782506809555586	0.864002069096783	0.387586753918402	0.583054442621618
Ld1S_360772400	611.220164674469	0.0295359469932026	0.0970512670562621	0.304333450650162	0.760873863073882	0.86980051237767
Ld1S_360772500	344.739844336302	0.0455690112922757	0.101281008724329	0.449926515012378	0.652763428090637	0.799544602177465
Ld1S_360772600	620.117284889803	0.128046872248715	0.128518261937166	0.996332119020709	0.319088802808687	0.511555979227503
Ld1S_360772700_pseudogene	92.4006259994445	-0.327311737776461	0.175447088411414	-1.86558660357436	0.0620992253248126	0.151079759146394
Ld1S_360772800	131.549295234165	0.175548996814404	0.142391572340367	1.23286086338579	0.217627679091045	0.390647622868098
Ld1S_360772900	631.184500768187	0.100506099821896	0.0844780289555878	1.1897306443399	0.234152276831217	0.412267562042169
Ld1S_360773000	1401.67598953707	-0.60973235433877	0.106050165923587	-5.74947100769371	8.95231020302102E-09	6.80620844202283E-08
Ld1S_360773100	896.719049782678	-0.0575643836279327	0.0710209777407649	-0.810526487512599	0.41763764799743	0.612305394601106
Ld1S_360773200_pseudogene	575.562901460118	0.200953210911569	0.0944728940404988	2.12709913200526	0.0334118473886484	0.0906222372667068
Ld1S_360773300	844.002041950113	-0.00770403814396987	0.0785255977438996	-0.0981086214599159	0.921846041621303	0.957426064280371
Ld1S_360773400	820.277289513625	0.0523648359711718	0.074860450146132	0.6994993467038	0.484240021148792	0.670218038562967
Ld1S_360773500	736.284834948156	-0.0978483586393489	0.0876288344927735	-1.11662284687146	0.264155618747145	0.448938161621942
Ld1S_360773600	307.015844033073	0.152943430623397	0.103726317999621	1.47449011565181	0.140349677086338	0.281396507682701
Ld1S_360773700	656.539730861758	-0.339500842622249	0.137425736934413	-2.4704313049038	0.0134950235224585	0.0416385715355911
Ld1S_360773800	399.327187057381	0.0642175076373324	0.0992748219819495	0.646866006458401	0.517718668206936	0.697124237914158
Ld1S_360773900	533.351725618093	-0.0703744771933851	0.0812386951728121	-0.866267940956998	0.386343242810243	0.581775139249611
Ld1S_360774000	5951.31333822349	-0.0637423026690028	0.0675097613395605	-0.944193867734058	0.345070588320374	0.539476553571289
Ld1S_360774100	765.053642055134	-0.369224107104741	0.0801874861068844	-4.60451031739031	4.13437521550651E-06	0.000023995589486077
Ld1S_360774200	679.559043343804	0.0413343177711993	0.0854017833524457	0.48399829779451	0.628387077169282	0.782071092538644
Ld1S_360774300	600.804967607152	-0.303861146053955	0.0778703380156402	-3.90214237920637	0.0000953450440647922	0.000461145964757818
Ld1S_360774400	641.14948694421	0.155110830931984	0.0917445945977647	1.69068086912406	0.0908977700491728	0.20347169095958
Ld1S_360774500	898.437463164764	0.0593818810902701	0.0719482793241276	0.8253412263378	0.409177892474737	0.604676266462917
Ld1S_360774600_pseudogene	674.027019753759	0.0841061796676635	0.07794504326687	1.07904462096068	0.280567836644679	0.468977933483805
Ld1S_360774700_pseudogene	1427.13454269989	0.0593791164111676	0.0589750233033839	1.00685193638169	0.314005932044201	0.506056747105717
Ld1S_360774800	712.100557228971	0.0000302793785003391	0.0774931984583577	0.000390735949769969	0.999688237826261	0.999688237826261
Ld1S_360774900	4543.82124264059	0.0076497989808003	0.093285288900137	0.0820043446399088	0.934643258571562	0.963937237913786
Ld1S_360775000	530.639443653733	-0.630936250944313	0.125635831749789	-5.02194511037948	5.11508028685936E-07	3.26306845885856E-06
Ld1S_360775100	7027.43184485605	-0.132844581853309	0.0653165842354778	-2.03385684368278	0.0419660312836353	0.10909202511671
Ld1S_360775200	1028.16423335634	0.264953817929764	0.0759075391216674	3.49048093240234	0.000482152017678249	0.00207941229576632
Ld1S_360775300	880.7538423425	-0.0859948520866622	0.0716006668033904	-1.20103423509724	0.229737921596486	0.406875297921181
Ld1S_360775400	1939.3869692965	0.0846507635956454	0.0619951585939386	1.36544152020158	0.172114321549502	0.329746531900664
Ld1S_360775500	1153.95345537892	0.0298403842339331	0.0665115789140953	0.44864946406511	0.653684545488216	0.800209369166716
Ld1S_360775600	894.648722869397	-0.0491185563460363	0.0942998895814209	-0.52087607487203	0.602453103168522	0.763304789643316
Ld1S_360775700	1861.091253131	0.0958919725974625	0.0599224622839153	1.60026756148841	0.109539239815931	0.234105523361123
Ld1S_360775800	948.409291821127	-0.0797130637212448	0.0736438516870634	-1.08241301745014	0.27906904659597	0.467314656810275
Ld1S_360775900_pseudogene	1645.46071876766	0.176983418914247	0.0765708806560435	2.31136715939388	0.020812583312678	0.0607746595911149
Ld1S_360776000	1319.82428618643	0.109155182698771	0.0818211241555005	1.33407092392574	0.182180613829081	0.343985509419996
Ld1S_360776100	597.319813782233	0.0286078420063152	0.0803151683180337	0.356194758791181	0.72169471677029	0.845517860504972
Ld1S_360776200	1125.55201456125	0.0946062102295747	0.0660133533467456	1.43313747042421	0.151818555006852	0.298096052941476
Ld1S_360776300	692.14908191986	0.101022514233805	0.0936167557959127	1.07910718946549	0.280539946642598	0.468977933483805
Ld1S_360776400	1516.60748862357	0.0837728299062411	0.156952450508748	0.533746555945439	0.593516894140704	0.756267760075972
Ld1S_360776500	919.202460961625	0.0518602572551761	0.0681952565514207	0.760467221295257	0.446975355358757	0.6382281967496
Ld1S_360776600	614.330859975346	0.000662702434852867	0.0782736297718359	0.00846648400980783	0.993244803827985	0.996903551963963
Ld1S_360776700	684.145448101066	0.0593364270872567	0.0837797453776501	0.708243106013137	0.478794301511182	0.665679254332127
Ld1S_360776800	451.771932503618	-0.302531799294288	0.111563772933957	-2.71173868844844	0.00669313336319403	0.0227024538827972
Ld1S_360776900	678.475951372037	-0.298246519800485	0.0891246088262974	-3.34639920138964	0.0008186843884229	0.00340192670528561
Ld1S_360777000	423.848393375507	-0.0242822350494255	0.0944200221112428	-0.257172520260765	0.79704559639367	0.890071431457177
Ld1S_360777100	1067.53663356673	0.0984451701589624	0.067446910295889	1.45959495738329	0.144401425959491	0.287185814674195
Ld1S_360777200	826.229852499392	0.00473107831915222	0.0812635663014762	0.0582189354279702	0.953574238012694	0.974421497895165
Ld1S_360777300	1206.38081281877	-0.659549983881955	0.116222977213926	-5.67486739449078	1.3879612946406E-08	1.03659346479466E-07
Ld1S_360777400	1189.32293625767	0.126153256670273	0.0837774197090169	1.5058145393883	0.132114789857231	0.269601244909989
Ld1S_360777500	3061.76751948322	0.0233358266608378	0.0802781969160325	0.290686980491678	0.771290729896628	0.87662379130706
Ld1S_360777600	495.906938178818	0.126374764894142	0.0861605655114558	1.46673555522729	0.142448006722446	0.284209659869551
Ld1S_360777700	36.9090024181627	0.353229321073184	0.21925639629776	1.61103314219159	0.107172499025199	0.230043942795205
Ld1S_360777800	506.355248502114	-0.155880338611922	0.0854168209895348	-1.82493725247654	0.0680104988056247	0.161782274147856
Ld1S_360777900	1855.76984643284	0.145783688110247	0.0852934713297517	1.70920101899283	0.0874137201910228	0.196963673000833
Ld1S_360778000	1426.27618773687	0.0336867525369366	0.0699594907757171	0.481517977952882	0.630148405506052	0.783165548060705
Ld1S_360778100	612.305686328005	0.0521924500652737	0.0761623459614904	0.685278918425957	0.49316793224155	0.676587814186678
Ld1S_360778200	935.454033714165	0.0947139864454279	0.0761480575161944	1.24381355920058	0.21356818885332	0.385151404755785
Ld1S_360778300	905.898601887116	-0.0693780400885298	0.0659961492207957	-1.0512437605476	0.293146649456872	0.483585778780796
Ld1S_360778400	692.988402181346	-0.0549161406458496	0.0759386672211266	-0.723164399052971	0.46957888814965	0.658018072710887
Ld1S_360778500	957.341404832169	-0.383707227459669	0.0910954273428581	-4.21214586343067	0.0000252956105242156	0.000133071695174783
Ld1S_360778600	655.3624410493	0.0474547113034723	0.0802811015153007	0.591106878303457	0.554448811481414	0.727516542030787
Ld1S_360778700	385.01020232284	-0.0837732068203491	0.104350002584128	-0.802809820275856	0.422084665250442	0.616364385368183
Ld1S_360778800	729.890184317058	-0.053262967773136	0.0820502031831111	-0.649150955230047	0.516240808894463	0.69594935220629
Ld1S_360778900	193.588414914979	0.215368478364375	0.247010870565354	0.87189878676774	0.383263595622163	0.578923933956231
Ld1S_360779000	82.8347471608147	0.141581398039292	0.167373816634549	0.845899322164754	0.397608910682292	0.593194082827894
Ld1S_360779100	525.514648613255	-0.0665464098152844	0.112482893108631	-0.591613604310631	0.554109361837874	0.727376135816802
Ld1S_360779200	541.005496112632	-0.193613790391008	0.0874075691828652	-2.21506892596394	0.0267553339184369	0.0753289046276855
Ld1S_360779300	235.293852728273	0.271911279233525	0.135770482602774	2.00272750027015	0.0452065453552779	0.116155706815645
Ld1S_360779400	724.039077852276	0.0179000256928143	0.0862768306127701	0.20747198947483	0.835641265907281	0.913853995228653
Ld1S_360779500	384.706562418819	0.0809692892644962	0.0994620321165543	0.814072340384244	0.415603510254345	0.610413359420871
Ld1S_360779600	1345.69586257123	0.0744606667250117	0.064560516145614	1.1533468313213	0.248768055293784	0.430616048929592
Ld1S_360779700	1191.52037514157	0.0560545828721811	0.0684870991395413	0.818469223787255	0.413089308507832	0.607903838701901
Ld1S_360779800_pseudogene	692.260658640823	-0.0333866977598257	0.0847679936446631	-0.39385971431362	0.69368461457187	0.828653129306791
Ld1S_360779900	429.797982510566	-0.152538335139916	0.0993875675195769	-1.53478286013862	0.124837174329998	0.258705742835562
Ld1S_360780000	693.655525024841	-0.164089171284396	0.0770075403132563	-2.13081953555332	0.0331040123088955	0.0899246342315668
Ld1S_360780100	199.203776852616	-0.00155047065978363	0.126935787045352	-0.0122146062656836	0.990254396580087	0.994987319741825
Ld1S_360780200	396.95814812521	0.00627122668174848	0.0984570717392441	0.0636950355212405	0.949213057801945	0.971980160664353
Ld1S_360780300	2051.17680700024	0.123395268090445	0.063707838955853	1.93689301211352	0.0527584228306735	0.132567853632253
Ld1S_360780400	5870.18377858404	0.427819707409346	0.0954106031795648	4.48398493618345	7.32618364223328E-06	0.0000414901216473415
Ld1S_360780500	357.797722391212	-0.0561461561652545	0.105068136872203	-0.534378526513196	0.593079672584795	0.755972163813908
Ld1S_360780600	528.814033516069	-0.129343396892366	0.0854776648038394	-1.51318355723911	0.130233039685774	0.267088324626867
Ld1S_360780700	1133.98627990933	-0.0665267292228467	0.0682622366211342	-0.974575878491648	0.32977068360951	0.522176118126328
Ld1S_360780800	1046.05060645333	-0.00856110543781502	0.0758776712233746	-0.112827730474387	0.910167132976178	0.954506354316228
Ld1S_360780900	416.101615094314	0.102846506926764	0.093942613282288	1.09478013580185	0.27361297098968	0.461040452066102
Ld1S_360781000	1029.94539252769	0.184552216366555	0.0762878141285656	2.41915722025453	0.0155565148482942	0.0471313039416077
Ld1S_360781100	477.154015262537	-0.0428820767136778	0.0962851934300908	-0.445365223727914	0.656055839679039	0.801454925897629
Ld1S_360781200	1695.69989703308	0.177633166035354	0.0709635313698547	2.50316130844092	0.012308942893942	0.0385958378877844
Ld1S_360781300_pseudogene	471.641364593327	0.1459146344169	0.0875652421394656	1.66635334810702	0.095643056891004	0.211323798256311
Ld1S_360781400	944.193153702176	0.0916990804391516	0.0740719657537662	1.23797282151229	0.215726138568706	0.388053140754275
Ld1S_360781500	659.930127823872	0.190792009383429	0.0942103029851227	2.02517138081552	0.0428497692999988	0.110995605495899
Ld1S_360781600	378.201726049714	0.0856438138898332	0.0935545779418488	0.915442255995931	0.359959503580874	0.555226748618753
Ld1S_360781700	1109.05780508901	0.154289676834498	0.0759224093448955	2.03220206215534	0.0421332042324429	0.109398495200027
Ld1S_360781800	1152.67032620836	-0.0313469627424188	0.0695802169743112	-0.450515449728936	0.652338816643341	0.799544602177465
Ld1S_360781900	452.57597445845	0.0123966556609951	0.125137052700474	0.0990646286888946	0.921086956118444	0.957352581730797
Ld1S_360782000	781.495534424854	-0.0493300414641577	0.0770963715678323	-0.639849067614748	0.52227072897052	0.700886213277651
Ld1S_360782100_pseudogene	843.801685264521	-0.0745553721938917	0.0848319227764993	-0.878859864939257	0.379477262391484	0.575044042668324
Ld1S_360782200	1590.83583973383	0.176142088847239	0.0604887520327369	2.91198087128512	0.00359144628490829	0.0130065428262584
Ld1S_360782300	527.292615817754	0.145750372123638	0.0901890618676406	1.61605375536046	0.106082691419222	0.22836710298247
Ld1S_360782400	1420.41414411501	0.229983294019846	0.0956876936726421	2.40347828642044	0.0162399314297562	0.0489679426472784
Ld1S_360782500_pseudogene	507.353946385875	-0.266748551653259	0.107372992304159	-2.48431701426027	0.0129800198442572	0.0402734368333346
Ld1S_360782600	936.360143997253	0.1988567166203	0.0738513679773481	2.69266124740295	0.00708842495289811	0.0239062717743013
Ld1S_360782700	2779.65896732799	0.217465747153599	0.0702902904012476	3.09382342727864	0.00197595048565266	0.00765217632472554
Ld1S_360782800	9329.94897065705	-0.0782250183166841	0.0746426123138361	-1.04799411344	0.294641319004189	0.485510282567675
Ld1S_360782900	558.860184810189	-0.0710889993516169	0.130884159682842	-0.543144407420115	0.587030379425978	0.751995061930566
Ld1S_360783000	745.982532357798	-0.905938662237837	0.0759524307787564	-11.9277112391145	8.48750603441279E-33	1.42205761482237E-30
Ld1S_360783100	799.206751499288	-0.0223339834545792	0.0715007168325448	-0.312360273350623	0.75476673823857	0.865486652319022
Ld1S_360783200	2290.8960337772	0.0566468952281332	0.0705580646769096	0.802840830279619	0.422066739213202	0.616364385368183
Ld1S_360783300	1412.70039879051	0.00703946887167446	0.0583893958473862	0.120560741715391	0.904038965531787	0.954506354316228
Ld1S_360783400	1798.39815424513	-0.157551897705945	0.0679016344238317	-2.32029610248452	0.0203248648193104	0.0595659404605532
Ld1S_360783500	546.951335379219	0.313752249825897	0.0990559765996813	3.16742371935694	0.00153796051980082	0.00613250535062023
Ld1S_360783600	1208.00950994876	0.0788588774006415	0.0653352793253918	1.20698768283973	0.227436887518563	0.403605028210399
Ld1S_360783700	847.012311225014	-0.116916568520688	0.0724401766457371	-1.61397409468587	0.106533045432808	0.229114420790346
Ld1S_360783800	806.839641012608	-0.0232957027721802	0.0721989539799407	-0.322659837684803	0.746952871424774	0.861197286192157
Ld1S_360783900	221.779286673667	0.468397121350833	0.128575023553896	3.642986860154	0.000269492600205511	0.00121600319604926
Ld1S_360784000	1131.68932789395	-0.097216362459582	0.0783790445044821	-1.24033615201858	0.214851085980298	0.386836505171339
Ld1S_360784100	945.418605145604	0.0283730494090866	0.0639532753481759	0.443652795804709	0.65729362855218	0.802215106414325
Ld1S_360784200	1336.17252802439	0.20222934295308	0.0839036521338515	2.41025673865142	0.0159412981646936	0.0482148255117437
Ld1S_360784300	689.735662490044	-0.440211736409	0.078782735411542	-5.58766757855563	2.30139640018697E-08	1.68478153616326E-07
Ld1S_360784400	751.10721731588	-0.233480456089282	0.0799996993680761	-2.91851666860703	0.00351701071445277	0.0127891298707374
Ld1S_360784500	1438.1257160718	0.0404146708718514	0.0575924460181299	0.70173562100712	0.482844054189968	0.669423138361736
Ld1S_360784600	2010.99786325081	-0.266888727772761	0.0804070091463214	-3.31922217486149	0.000902685784217669	0.00372881746692885
Ld1S_360784700	1672.71857445353	0.00360109442868469	0.057856781185586	0.0622415273524038	0.950370492534188	0.972380455548288
Ld1S_360784800	1365.51219038413	0.134329695533685	0.0654522626814203	2.05233081379502	0.0401375233298981	0.105201064689934
Ld1S_360784900	4918.27730136138	-0.0133765755342158	0.0692379007547531	-0.193197300732684	0.846804452617876	0.920669592805158
Ld1S_360785000	1060.92495248411	0.0623608299178065	0.0647513425741046	0.963081651109206	0.335506549165256	0.528817897061276
Ld1S_360785100_pseudogene	841.571399040634	-0.261308822162269	0.0897689205968803	-2.91090524899717	0.00360383286092804	0.0130428968628197
Ld1S_360785200	1605.78913416875	-0.0240130853698259	0.0660765181785004	-0.363413297670384	0.71629616973919	0.843100514770377
Ld1S_360785300	1156.9583106014	-0.0381867368832139	0.078885338872406	-0.484079011753749	0.628329795911853	0.782071092538644
Ld1S_360785400	558.916567194055	-0.462229010101685	0.10899647859851	-4.24077012436624	0.0000222754179845821	0.000118588556176912
Ld1S_360785500	1560.57615789281	-0.167308506996321	0.0714224523042987	-2.34251977632322	0.0191540188483488	0.0564887703000124
Ld1S_360785600	554.455580306948	0.100703440625241	0.105621790630929	0.953434324713597	0.340370057048245	0.534102510441494
Ld1S_360785700	377.582752811392	0.148229897820104	0.0905517291485759	1.63696374673188	0.101638044793725	0.220887380755819
Ld1S_360785800	728.154483472729	-0.128182857724584	0.0855655479768047	-1.49806622823631	0.134116044357961	0.272756649372096
Ld1S_360785900	435.018552146025	0.0166498117264638	0.0978163092737915	0.170215088363847	0.864840986074762	0.932918847952368
Ld1S_360786000	1020.50710463616	-0.047579184876331	0.0685207753100806	-0.694376043776773	0.487446413231902	0.673176384058987
Ld1S_360786100	331.625315058225	-0.18198545993059	0.111947836030483	-1.62562731343048	0.104028961171535	0.224927483614129
Ld1S_360786200	656.35639535884	-0.0248256928048828	0.0765086873635161	-0.324482011917526	0.745573138602674	0.860709568492762
Ld1S_360786300	638.143980782016	0.163331836244407	0.0770009601916535	2.12116622751038	0.033907816250554	0.0916575680623057
Ld1S_360786400	696.607455071084	0.00453443587645928	0.0898847981053525	0.0504471943202737	0.959766028608537	0.977339405200738
Ld1S_360786500	921.090898643985	0.00835916308130718	0.0697858231927897	0.119783112083012	0.904654960217508	0.954506354316228
Ld1S_360786600_pseudogene	1591.74088465805	-0.101898788920535	0.0658484593022207	-1.54747415505739	0.121748951911838	0.254084769207314
Ld1S_360786700	614.74077905884	-0.149639619788865	0.0801576582967437	-1.86681625896428	0.0619272511789004	0.150785300375277
Ld1S_360786800	1331.23116377717	-0.016961889042215	0.0572703285929491	-0.296172371609253	0.767098447073366	0.873648096705334
Ld1S_360786900	94.7081868762653	-0.304913931537034	0.161465952109789	-1.88841007997592	0.0589709191685802	0.144817965214876
Ld1S_360787000_pseudogene	2310.96429085644	0.0981610044679212	0.0567795464832212	1.72880923761743	0.0838432423148594	0.19051381570009
Ld1S_360787100	3955.45514732729	0.111590537545828	0.0636036740049044	1.75446684946571	0.0793505454216153	0.18250008892617
Ld1S_360787200_pseudogene	308.931772061308	0.0354498494543574	0.123181185029777	0.287786234933427	0.773510374759639	0.877234681664962
Ld1S_360787300	0	NA	NA	NA	NA	NA
Ld1S_360787400	0	NA	NA	NA	NA	NA
Ld1S_360787500	328.138779706207	-0.179378033875692	0.17125174319217	-1.04745230928484	0.294891016778436	0.485799271423399
Ld1S_360787600	1822.64572028451	0.186359739958999	0.0838601307918334	2.22226865376112	0.0262651552186595	0.0740897644033343
Ld1S_360787700	2901.76847280553	0.053716444392982	0.0635484528816362	0.845283275314868	0.397952696670424	0.593420645916602
Ld1S_360787800	2842.34334910869	0.0628533120619637	0.0961436419638908	0.653743823076411	0.513276864570698	0.693148944211069
Ld1S_360787900	1074.52783138116	0.121070412563182	0.0907648422938257	1.33389106953164	0.182239558758034	0.344023656839145
Ld1S_360788000	3628.41371944498	0.0381356890394806	0.123460178556398	0.30889060331352	0.757404744985651	0.867615342553222
Ld1S_360788100_pseudogene	864.910257285361	0.051596236966594	0.111856366938611	0.461272240273197	0.644603298544136	0.794459027213314
Ld1S_360788200	1389.47408446775	0.152084427864106	0.0823377674847772	1.84707980930166	0.064735574280378	0.155997801793692
Ld1S_360788300	551.01218322235	0.421622232409228	0.0936746360916985	4.5009220211595	6.76593262078421E-06	0.0000383662079646001
Ld1S_360788400	431.236085650064	0.278522440056808	0.0979631532456379	2.84313469737368	0.00446721865479122	0.0157166805287425
Ld1S_360788500	0.137430441480135	0.00647501478608199	0.0589478373122056	0.109843127098766	0.91253378748316	0.954506354316228
Ld1S_360788600	2.26992696173211	0.161562933194741	0.172062745735505	0.938976839548379	0.347742635616927	0.542412542469403
Ld1S_360788700	13.0963709392242	0.288562765446699	0.246623382076381	1.17005436798904	0.241979090386534	0.42246058557907
Ld1S_360788800	0	NA	NA	NA	NA	NA
Ld1S_360788900	520.033599833483	0.117680236429398	0.099922361241836	1.17771672893702	0.238909555382486	0.41852768826129
Ld1S_360789000	1317.95663256531	0.298043180485927	0.091083230160973	3.27220696893588	0.00106711427084015	0.00435476779644324
Ld1S_360789100	1168.11808519302	-0.27219521313645	0.0949406269367354	-2.86700458927694	0.00414377003629437	0.0147216452845807
Ld1S_360789200	661.01001056205	-0.0450979746628804	0.110735829848789	-0.407257296255985	0.683819023547535	0.820361109038383
Ld1S_360789300	978.830294703722	-0.0266277480314122	0.0834817466878989	-0.318964912545033	0.74975311986349	0.862850472211505
Ld1S_360789400	419.986485054633	-0.0861952554696681	0.099149435507207	-0.869346910839474	0.384657411547933	0.580417640534519
Ld1S_360789500	830.97616307591	0.135982756880279	0.0707831420085851	1.92111783994819	0.054716852997102	0.136369816057891
Ld1S_360789600	526.628523227662	-0.223407414588793	0.0894742413909628	-2.49689084943008	0.0125287514327361	0.0391837198266885
Ld1S_360789700	924.202275514178	-0.0440494172896468	0.0793223195225114	-0.555321850833494	0.578674535568237	0.745160944873251
Ld1S_360789800	1083.71016348022	0.160891812358816	0.0736732571350644	2.18385637632193	0.0289728034228187	0.0805001546916865
Ld1S_360789900	832.351281825068	0.114899669318432	0.0815758529728541	1.40850098566138	0.158982775307335	0.30925893641383
Ld1S_360790000	190.569363783643	0.369363233279153	0.155745141911762	2.371587509859	0.0177118518703834	0.0528143870413043
Ld1S_360790100	164.510863483631	0.182603494763814	0.133293047595731	1.36994012859274	0.170705591832469	0.327754736318341
Ld1S_360790200	69.1266781224368	-0.331785066716169	0.185641964122292	-1.78723096517986	0.0739001665037624	0.172359489147257
Ld1S_360790300	198.817966549425	-0.287579447469907	0.241162242810271	-1.19247293489534	0.23307585697965	0.411637551706304
Ld1S_360790400	0	NA	NA	NA	NA	NA
Ld1S_360790500_pseudogene	0.131892764152491	0.00647501478608199	0.0589478373122056	0.109843127098766	0.91253378748316	0.954506354316228
Ld1S_360790600	56.8454807545526	-0.0181038222774225	0.208509291510791	-0.086825014589269	0.930810603937854	0.962122938303822
Ld1S_360790700	0	NA	NA	NA	NA	NA
Ld1S_360790800	0.105344202054844	0.00647501478608199	0.0589478373122056	0.109843127098766	0.91253378748316	0.954506354316228
Ld1S_360790900	646.299064566298	-0.133378636054136	0.136454122222641	-0.977461390550831	0.328340783171835	0.520840684988549
Ld1S_360791000	773.080270710131	0.0213752447100966	0.0803837200061549	0.265915097092545	0.790304597775985	0.886882955674302
Ld1S_360791100	623.557624812738	-0.014147128903463	0.0849117671770853	-0.166609757090073	0.867677115965859	0.934463394855133
Ld1S_360791200	605.439520196555	0.00685276919893018	0.0772256399723642	0.0887369687241504	0.929290951618731	0.961229370614288
Ld1S_360791300	656.044890022484	0.0223024460635824	0.0826149158693784	0.269956651639573	0.78719360279044	0.88462151262707
Ld1S_360791400	829.261048679094	0.202611226873235	0.108045636999409	1.87523746909228	0.0607600615738483	0.148554335566017
Ld1S_360791500	524.705476678853	-0.153256349593312	0.104179073881188	-1.47108573616324	0.141267932004942	0.282726895696165
Ld1S_360791600	394.469714220617	-0.17246365699065	0.0929538268671688	-1.85536908810759	0.0635435384992939	0.153751123126357
Ld1S_360791700	676.020973559393	-0.0366691137747253	0.103417127229824	-0.354574863535276	0.72290811012525	0.846331446000293
Ld1S_360791800	205.318517451643	-0.212698895316204	0.141365291982491	-1.50460478900683	0.132425714314169	0.27008276139408
Ld1S_360791900	193.895982041798	-0.220293187112481	0.120610205177414	-1.82648878499491	0.0677766690498902	0.161615687745173
Ld1S_360792000	776.169606729107	-0.159364091126067	0.0704616034386402	-2.26171536480638	0.0237149948161971	0.0676048648371848
Ld1S_360792100	1166.11687952489	-0.192679315932671	0.0838621391616174	-2.29757215662413	0.021586151879934	0.0626626442281184
Ld1S_360792200	1188.15980403501	-0.320002656035113	0.0735292869612486	-4.35204350891858	0.0000134874487110918	0.0000736583914849292
Ld1S_360792300	664.073701933629	0.0412398822848023	0.131265232054444	0.314172166074392	0.75339028143407	0.865086329391477
Ld1S_360792400	1401.67018096887	0.0893882840569739	0.069573941786538	1.28479545303368	0.198863771713843	0.365915933033346
Ld1S_360792500_pseudogene	1153.81218305491	0.199546122688759	0.072965811996608	2.73478931061625	0.00624202151009274	0.0212698200343912
Ld1S_360792600	677.785428533247	0.0265218247366775	0.0851233780232188	0.311569222845495	0.755367927284423	0.865840608530486
Ld1S_360792700	530.203924411928	0.165307195139745	0.0874033673450033	1.89131380358877	0.0585824671460407	0.143943638145225
Ld1S_360792800	805.489558074856	0.102965582528967	0.0977046102888832	1.05384569084846	0.291953570802368	0.482155050906645
Ld1S_360792900	3886.83944215968	0.139937799551659	0.0635911856076397	2.20058484858391	0.0277654271819523	0.0777291908498538
Ld1S_360793000	730.217530134058	0.248070354217488	0.0783890117323298	3.16460622139948	0.0015529296599224	0.00617832230291709
Ld1S_360793100	1737.9338541934	0.327210973247096	0.103972298815808	3.14709761132402	0.00164899902325987	0.00653127177812117
Ld1S_360793200	332.422493315188	-0.327894947522029	0.0976113372785814	-3.35918917478019	0.000781715347521096	0.00326132657975928
Ld1S_360793300	1289.47518378777	-0.0249945519008917	0.0642769102801629	-0.388857395166449	0.697381640301629	0.83157633488364
Ld1S_360793400	448.614492203466	0.0663629930189866	0.101047261618607	0.656752018372027	0.511340380793087	0.691231935065095
Ld1S_360793500	1008.20863273273	0.0205315022163233	0.0689443221193652	0.29779830427191	0.765857108863961	0.872908459970166
Ld1S_360793600_pseudogene	210.80159510568	-0.0219681814933552	0.114112490809829	-0.192513381641678	0.847340086922057	0.920972651725453
Ld1S_360793700	1396.3069650378	-0.167890976931424	0.0651284194741011	-2.57784509876195	0.00994185536200364	0.0321733511714987
Ld1S_360793800	1106.57938237459	0.00616826168895616	0.0765185814136547	0.0806112917280957	0.93575108593225	0.964094479772067
Ld1S_360793900	2915.08380335354	0.235754633713827	0.0816554123268405	2.88718931171612	0.00388700278478797	0.0139235920649121
Ld1S_360794000	5815.40280786589	0.0503279797056767	0.0682045879221491	0.73789727698557	0.46057687381178	0.649701893522288
Ld1S_360794100	1808.89233682417	0.083880182959059	0.0602767016981183	1.39158548155394	0.164047957814667	0.31710243457194
Ld1S_360794200	65.6790838905162	-0.0629275806178186	0.242359404432142	-0.259645714038869	0.795137070584148	0.889084300370934
Ld1S_360794300	272.159248720167	-0.0722573091465006	0.104146504209395	-0.693804460313152	0.487804845072088	0.673215662436778
Ld1S_360794400	1174.10546356504	0.0919083689359809	0.0700377998259157	1.31226807758705	0.189429699022245	0.354133837330008
Ld1S_360794500	1316.70705017099	-0.0455932585724384	0.0761454995994979	-0.598764980363186	0.54932961817741	0.72331657909481
Ld1S_360794600	1293.30439631496	0.283272967250657	0.0780321563813382	3.63020811402827	0.000283192791455583	0.00127007676167958
Ld1S_360794700	1846.0437476035	0.193273227185082	0.0561668618831807	3.44105439942619	0.000579452022161502	0.00246080055322532
Ld1S_360794800	2133.89615267506	0.167020855456177	0.0568877099515751	2.93597431850132	0.00332501848706984	0.0121807607942162
Ld1S_360794900	1424.287362465	0.117482414002902	0.0597032688827646	1.96777188588441	0.0490942903652175	0.124630445524051
Ld1S_360795000	532.035546174911	-0.0375491545573724	0.0989427262880183	-0.379503940977615	0.70431367830583	0.834998227358079
Ld1S_360795100_pseudogene	1343.40506887259	0.0145867958252716	0.0588808938738701	0.24773393991807	0.804340269984287	0.894606913509578
Ld1S_360795200	573.307166677378	0.0997872990333242	0.0877022686787894	1.13779609737117	0.255205634960101	0.438256824298144
Ld1S_360795300	1610.03620691716	0.207964046683053	0.0710674482700456	2.92629117472771	0.00343029713386308	0.0125199500816704
Ld1S_360795400	1818.00439662106	0.130130050773301	0.0761308032585833	1.70929564911204	0.0873961988517585	0.196963673000833
Ld1S_360795500	1626.78709081671	0.0360796784529746	0.0708444432539595	0.509280287850355	0.610555772942239	0.768862309357651
Ld1S_360795600	1896.82820435441	-0.00788458647233412	0.0840022419157513	-0.0938616195534619	0.92521908235121	0.959331459214514
Ld1S_360795700	8968.272999404	0.226507950428554	0.0560207294214852	4.04328813222634	0.0000527067836465546	0.000265176339252921
Ld1S_360795800_pseudogene	723.777896051268	0.0867940933821279	0.089783714869907	0.966701962687655	0.333693045676151	0.526790088107417
Ld1S_360795900	858.99121984013	0.0533747315514843	0.0700077899517034	0.762411320058899	0.44581455212451	0.637698650590472
Ld1S_360796000	470.731268112876	-0.0718349968062283	0.0953613860069672	-0.753292289616889	0.451274291093309	0.642300962479336
Ld1S_360796100	12222.1415598221	-0.072934675618586	0.0686270186235321	-1.06276911166263	0.287886670388748	0.477481067062398
Ld1S_360796200_pseudogene	1240.84597165507	0.244440268114126	0.0841729545097807	2.90402385823017	0.00368400085387821	0.0132983445457067
Ld1S_360796300	754.891655998817	-0.00588090976338559	0.0917589975974862	-0.0640908239776444	0.948897908230808	0.971980160664353
Ld1S_360796400	1195.96438831116	0.135070399908084	0.0867828279091302	1.55641851230655	0.119608605929993	0.250796793543881
Ld1S_360796500	9175.13406128109	0.0745215841459573	0.0696212463290921	1.07038566637693	0.284445748429935	0.473365488391645
Ld1S_360796600	203.135103523794	-0.0296032486152119	0.128756877052026	-0.229915863859064	0.81815714894012	0.903834851218748
Ld1S_360796700	301.243466891538	0.0676564556479882	0.102823021537003	0.657989374720335	0.510544958706474	0.690682393862506
Ld1S_360796800	1524.08149984595	0.0429800131486351	0.0797543987498207	0.538904609932023	0.589952676172001	0.754323940159448
Ld1S_360796900	3372.79494352989	-0.0183934973997591	0.057425093094987	-0.320304180775717	0.748737754180071	0.862247601753213
Ld1S_360797000	1985.72947213406	0.0629746414005306	0.0703826113597329	0.894747156775139	0.370922264150516	0.567112552626823
Ld1S_7SL_c1381	32.0899005523894	0.00346050693042245	0.237080610476441	0.0145963304357457	0.988354226829961	0.993613215696825
Ld1S_SLRNA_c100	0	NA	NA	NA	NA	NA
Ld1S_SLRNA_c101	0	NA	NA	NA	NA	NA
Ld1S_SLRNA_c102	0	NA	NA	NA	NA	NA
Ld1S_SLRNA_c103	0	NA	NA	NA	NA	NA
Ld1S_SLRNA_c104	0	NA	NA	NA	NA	NA
Ld1S_SLRNA_c105	0	NA	NA	NA	NA	NA
Ld1S_SLRNA_c106	0	NA	NA	NA	NA	NA
Ld1S_SLRNA_c107	0	NA	NA	NA	NA	NA
Ld1S_SLRNA_c108	0	NA	NA	NA	NA	NA
Ld1S_SLRNA_c109	0	NA	NA	NA	NA	NA
Ld1S_SLRNA_c110	0	NA	NA	NA	NA	NA
Ld1S_SLRNA_c111	0	NA	NA	NA	NA	NA
Ld1S_SLRNA_c112	0	NA	NA	NA	NA	NA
Ld1S_SLRNA_c113	0	NA	NA	NA	NA	NA
Ld1S_SLRNA_c114	0	NA	NA	NA	NA	NA
Ld1S_SLRNA_c115	0	NA	NA	NA	NA	NA
Ld1S_SLRNA_c116	1.36768323948535	-0.0226743622648535	0.155470311819547	-0.14584367908885	0.884044793605232	0.943774677472284
Ld1S_SLRNA_c118	0	NA	NA	NA	NA	NA
Ld1S_SLRNA_c119	0	NA	NA	NA	NA	NA
Ld1S_SLRNA_c120	0	NA	NA	NA	NA	NA
Ld1S_SLRNA_c121	0	NA	NA	NA	NA	NA
Ld1S_SLRNA_c1215	0.105344202054844	0.00647501478608199	0.0589478373122056	0.109843127098766	0.91253378748316	0.954506354316228
Ld1S_SLRNA_c1217	0	NA	NA	NA	NA	NA
Ld1S_SLRNA_c1218	0	NA	NA	NA	NA	NA
Ld1S_SLRNA_c1219	0	NA	NA	NA	NA	NA
Ld1S_SLRNA_c122	0	NA	NA	NA	NA	NA
Ld1S_SLRNA_c1220	0	NA	NA	NA	NA	NA
Ld1S_SLRNA_c1221	0	NA	NA	NA	NA	NA
Ld1S_SLRNA_c1222	0	NA	NA	NA	NA	NA
Ld1S_SLRNA_c1223	0	NA	NA	NA	NA	NA
Ld1S_SLRNA_c1224	0	NA	NA	NA	NA	NA
Ld1S_SLRNA_c1225	0	NA	NA	NA	NA	NA
Ld1S_SLRNA_c1226	0	NA	NA	NA	NA	NA
Ld1S_SLRNA_c1227	0	NA	NA	NA	NA	NA
Ld1S_SLRNA_c1228	0	NA	NA	NA	NA	NA
Ld1S_SLRNA_c1229	0	NA	NA	NA	NA	NA
Ld1S_SLRNA_c123	0	NA	NA	NA	NA	NA
Ld1S_SLRNA_c1230	0	NA	NA	NA	NA	NA
Ld1S_SLRNA_c1231	0	NA	NA	NA	NA	NA
Ld1S_SLRNA_c1232	0	NA	NA	NA	NA	NA
Ld1S_SLRNA_c1233	0	NA	NA	NA	NA	NA
Ld1S_SLRNA_c1234	0	NA	NA	NA	NA	NA
Ld1S_SLRNA_c1235	0	NA	NA	NA	NA	NA
Ld1S_SLRNA_c1236	0	NA	NA	NA	NA	NA
Ld1S_SLRNA_c124	0	NA	NA	NA	NA	NA
Ld1S_SLRNA_c125	0	NA	NA	NA	NA	NA
Ld1S_SLRNA_c126	0	NA	NA	NA	NA	NA
Ld1S_SLRNA_c127	0	NA	NA	NA	NA	NA
Ld1S_SLRNA_c128	0	NA	NA	NA	NA	NA
Ld1S_SLRNA_c129	0	NA	NA	NA	NA	NA
Ld1S_SLRNA_c130	0	NA	NA	NA	NA	NA
Ld1S_SLRNA_c131	0	NA	NA	NA	NA	NA
Ld1S_SLRNA_c132	0	NA	NA	NA	NA	NA
Ld1S_SLRNA_c133	0	NA	NA	NA	NA	NA
Ld1S_SLRNA_c134	0	NA	NA	NA	NA	NA
Ld1S_SLRNA_c1341	63.6307454907379	-0.0787420684713135	0.17763314642566	-0.443284770076779	0.657559770341862	0.802215106414325
Ld1S_SLRNA_c135	0	NA	NA	NA	NA	NA
Ld1S_SLRNA_c136	0	NA	NA	NA	NA	NA
Ld1S_SLRNA_c137	0	NA	NA	NA	NA	NA
Ld1S_SLRNA_c138	0	NA	NA	NA	NA	NA
Ld1S_SLRNA_c139	0	NA	NA	NA	NA	NA
Ld1S_SLRNA_c140	0	NA	NA	NA	NA	NA
Ld1S_SLRNA_c141	0	NA	NA	NA	NA	NA
Ld1S_SLRNA_c142	0	NA	NA	NA	NA	NA
Ld1S_SLRNA_c143	0	NA	NA	NA	NA	NA
Ld1S_SLRNA_c144	0	NA	NA	NA	NA	NA
Ld1S_SLRNA_c145	0	NA	NA	NA	NA	NA
Ld1S_SLRNA_c146	0	NA	NA	NA	NA	NA
Ld1S_SLRNA_c147	0	NA	NA	NA	NA	NA
Ld1S_SLRNA_c148	0	NA	NA	NA	NA	NA
Ld1S_SLRNA_c149	0	NA	NA	NA	NA	NA
Ld1S_SLRNA_c150	0	NA	NA	NA	NA	NA
Ld1S_SLRNA_c151	0	NA	NA	NA	NA	NA
Ld1S_SLRNA_c152	0	NA	NA	NA	NA	NA
Ld1S_SLRNA_c153	0	NA	NA	NA	NA	NA
Ld1S_SLRNA_c154	0	NA	NA	NA	NA	NA
Ld1S_SLRNA_c155	0	NA	NA	NA	NA	NA
Ld1S_SLRNA_c156	0	NA	NA	NA	NA	NA
Ld1S_SLRNA_c157	0	NA	NA	NA	NA	NA
Ld1S_SLRNA_c158	0	NA	NA	NA	NA	NA
Ld1S_SLRNA_c159	0	NA	NA	NA	NA	NA
Ld1S_SLRNA_c160	0	NA	NA	NA	NA	NA
Ld1S_SLRNA_c161	0	NA	NA	NA	NA	NA
Ld1S_SLRNA_c162	0	NA	NA	NA	NA	NA
Ld1S_SLRNA_c163	0	NA	NA	NA	NA	NA
Ld1S_SLRNA_c164	0	NA	NA	NA	NA	NA
Ld1S_SLRNA_c165	0	NA	NA	NA	NA	NA
Ld1S_SLRNA_c166	0	NA	NA	NA	NA	NA
Ld1S_SLRNA_c167	0	NA	NA	NA	NA	NA
Ld1S_SLRNA_c168	0	NA	NA	NA	NA	NA
Ld1S_SLRNA_c169	0	NA	NA	NA	NA	NA
Ld1S_SLRNA_c170	0	NA	NA	NA	NA	NA
Ld1S_SLRNA_c171	0	NA	NA	NA	NA	NA
Ld1S_SLRNA_c172	0	NA	NA	NA	NA	NA
Ld1S_SLRNA_c173	0	NA	NA	NA	NA	NA
Ld1S_SLRNA_c174	0	NA	NA	NA	NA	NA
Ld1S_SLRNA_c175	0	NA	NA	NA	NA	NA
Ld1S_SLRNA_c176	0	NA	NA	NA	NA	NA
Ld1S_SLRNA_c177	0	NA	NA	NA	NA	NA
Ld1S_SLRNA_c178	0	NA	NA	NA	NA	NA
Ld1S_SLRNA_c179	0	NA	NA	NA	NA	NA
Ld1S_SLRNA_c180	0	NA	NA	NA	NA	NA
Ld1S_SLRNA_c181	0	NA	NA	NA	NA	NA
Ld1S_SLRNA_c182	0	NA	NA	NA	NA	NA
Ld1S_SLRNA_c183	0	NA	NA	NA	NA	NA
Ld1S_SLRNA_c184	0	NA	NA	NA	NA	NA
Ld1S_SLRNA_c185	0	NA	NA	NA	NA	NA
Ld1S_SLRNA_c186	0	NA	NA	NA	NA	NA
Ld1S_SLRNA_c187	0	NA	NA	NA	NA	NA
Ld1S_SLRNA_c70	0	NA	NA	NA	NA	NA
Ld1S_SLRNA_c71	0	NA	NA	NA	NA	NA
Ld1S_SLRNA_c72	0	NA	NA	NA	NA	NA
Ld1S_SLRNA_c73	0	NA	NA	NA	NA	NA
Ld1S_SLRNA_c74	0	NA	NA	NA	NA	NA
Ld1S_SLRNA_c75	0	NA	NA	NA	NA	NA
Ld1S_SLRNA_c76	0	NA	NA	NA	NA	NA
Ld1S_SLRNA_c77	0	NA	NA	NA	NA	NA
Ld1S_SLRNA_c78	0	NA	NA	NA	NA	NA
Ld1S_SLRNA_c79	0	NA	NA	NA	NA	NA
Ld1S_SLRNA_c80	0	NA	NA	NA	NA	NA
Ld1S_SLRNA_c81	0	NA	NA	NA	NA	NA
Ld1S_SLRNA_c82	0	NA	NA	NA	NA	NA
Ld1S_SLRNA_c83	0	NA	NA	NA	NA	NA
Ld1S_SLRNA_c84	0	NA	NA	NA	NA	NA
Ld1S_SLRNA_c85	0	NA	NA	NA	NA	NA
Ld1S_SLRNA_c86	0	NA	NA	NA	NA	NA
Ld1S_SLRNA_c87	0	NA	NA	NA	NA	NA
Ld1S_SLRNA_c88	0	NA	NA	NA	NA	NA
Ld1S_SLRNA_c89	0	NA	NA	NA	NA	NA
Ld1S_SLRNA_c9	207.027873835504	0.624326215159226	0.135024627402799	4.62379513402962	3.76782006261138E-06	0.0000219686422560663
Ld1S_SLRNA_c90	0	NA	NA	NA	NA	NA
Ld1S_SLRNA_c91	0	NA	NA	NA	NA	NA
Ld1S_SLRNA_c92	0	NA	NA	NA	NA	NA
Ld1S_SLRNA_c93	0	NA	NA	NA	NA	NA
Ld1S_SLRNA_c94	0	NA	NA	NA	NA	NA
Ld1S_SLRNA_c95	0	NA	NA	NA	NA	NA
Ld1S_SLRNA_c96	0	NA	NA	NA	NA	NA
Ld1S_SLRNA_c97	0	NA	NA	NA	NA	NA
Ld1S_SLRNA_c98	0	NA	NA	NA	NA	NA
Ld1S_SLRNA_c99	0	NA	NA	NA	NA	NA
LdBPK_010013600	23.1228064094016	0.0263321391594272	0.245186287128925	0.107396459515622	0.914474463160382	0.955282050311803
LdBPK_020009600	404.026448251589	-0.233192818884119	0.0976416677607923	-2.38825108411101	0.0169287716752114	0.0508378398633336
LdBPK_020011400	0	NA	NA	NA	NA	NA
LdBPK_020013000	179.427097113847	0.260476989409278	0.13684022312918	1.90351187284591	0.0569737859510682	0.140613457266672
LdBPK_020013200	7.72088891310964	-0.31999691424908	0.23507120410989	-1.36127653517055	0.173426315435552	0.33147345696679
LdBPK_040009800	370.269317632467	-0.0397121878255185	0.0996298859002613	-0.398597142480662	0.690190067469088	0.825884355090352
LdBPK_060017600	146.158647040799	0.0161553465032324	0.148524708644922	0.108772113748797	0.913383242559735	0.954666100980514
LdBPK_090021400	714.849107307121	0.150394540605406	0.0780764792680357	1.92624644470844	0.054073609051284	0.135080907921031
LdBPK_100021400	4.3989536211615	0.104054540959102	0.221356915404293	0.47007585360075	0.638300824876791	0.789430546644277
LdBPK_120013000	0	NA	NA	NA	NA	NA
LdBPK_120013000_aln1	0	NA	NA	NA	NA	NA
LdBPK_120013900	0	NA	NA	NA	NA	NA
LdBPK_120017900	331.665406883922	0.317665686182526	0.104621336882394	3.03633747807693	0.00239471168074118	0.00907598793213048
LdBPK_140010000	188.008895786423	0.641885425558824	0.132746452138487	4.83542433879273	1.32861903783833E-06	8.13103863267012E-06
LdBPK_140016700	48.1877184055337	0.345526598285153	0.194755741147389	1.77415359490564	0.0760377476718744	0.176711645989596
LdBPK_140016700_aln1	252.672596002303	0.634688639060654	0.110124762485372	5.76335989051475	8.24557074716882E-09	6.32207639483577E-08
LdBPK_140020600	1185.27384106541	0.772159704675567	0.0863459827765495	8.94262454194077	3.80035155346109E-19	1.13245375150116E-17
LdBPK_150014600	508.033224670844	0.109050554935971	0.215345368309567	0.506398423109834	0.612576981339537	0.770007419769153
LdBPK_170006500	4.03691399972572	-0.110820873345419	0.209679779778614	-0.528524369218753	0.597135437721505	0.758580326679637
LdBPK_170013400_aln1	32.3530718791125	0.265349759363438	0.231224408561271	1.14758541719061	0.25113975268287	0.433706924119775
LdBPK_170013400_aln2	2.33497967239415	0.187950858650217	0.180383889175613	1.04194925339057	0.297435207104796	0.489025113699424
LdBPK_170013400_aln3	0.113787203870046	0.00647501478608201	0.0589478373122056	0.109843127098766	0.91253378748316	0.954506354316228
LdBPK_170013400_aln4	0.131892764152491	0.00647501478608199	0.0589478373122056	0.109843127098766	0.91253378748316	0.954506354316228
LdBPK_190014000	467.105106239597	0.116153895633485	0.097716380523857	1.18868397510002	0.234564048874088	0.412624555071692
LdBPK_210021800_aln4	11.1680725067167	-0.152315965569216	0.246498025282089	-0.617919617793726	0.536628326555148	0.713789625495764
LdBPK_220022800	11.6966423983027	0.0292395043362885	0.226159448636351	0.129287122481907	0.897130460684368	0.95133968126071
LdBPK_220022900	0	NA	NA	NA	NA	NA
LdBPK_220022900_aln1	0	NA	NA	NA	NA	NA
LdBPK_220022900_aln3	0	NA	NA	NA	NA	NA
LdBPK_240020200	1523.23200374163	0.0040099858305358	0.116268837240187	0.0344889131578051	0.972487283108555	0.984721202354388
LdBPK_260020100	3249.58296015305	0.254489617642915	0.10655165067552	2.38841553396397	0.0169211974858277	0.050832284734151
LdBPK_260032900	209.260162636929	-0.0735604210634348	0.114377732521295	-0.643135857320296	0.520135949374212	0.69907783115529
LdBPK_270007300	198.032550170785	0.503223202149686	0.140692897128013	3.57674916376066	0.000347893708914965	0.00153103486253703
LdBPK_270011800	350.168489058582	0.131746433315679	0.1125464565787	1.17059601271013	0.241761200807417	0.422273694565275
LdBPK_270030140_aln1	1.09323065186528	0.0888881796051523	0.13756942644728	0.646133242688313	0.518193068337927	0.697522274797756
LdBPK_270030140_aln2	0	NA	NA	NA	NA	NA
LdBPK_270030140_aln3	2.13134977257368	0.266527895151727	0.183046044728655	1.45607022291481	0.145373208138549	0.288665941026458
LdBPK_270030150_aln1	0.751968379585507	0.0314475748500509	0.111359961700469	0.282395704612732	0.777640108248365	0.87922640199204
LdBPK_270030150_aln2	0	NA	NA	NA	NA	NA
LdBPK_270030150_aln3	0.36694841486618	0.0438835612203127	0.0857878134099753	0.511536073434994	0.608975735535384	0.767812655339232
LdBPK_270030160_aln1	0	NA	NA	NA	NA	NA
LdBPK_270030160_aln2	0	NA	NA	NA	NA	NA
LdBPK_270030160_aln3	0	NA	NA	NA	NA	NA
LdBPK_270030170_aln1	0	NA	NA	NA	NA	NA
LdBPK_270030170_aln2	0	NA	NA	NA	NA	NA
LdBPK_270030170_aln3	0	NA	NA	NA	NA	NA
LdBPK_270030180_aln1	0	NA	NA	NA	NA	NA
LdBPK_270030180_aln2	0.492417844275388	-0.0799759791291381	0.0988924739955966	-0.808716537243261	0.418678213661526	0.613306258217478
LdBPK_270030180_aln3	0	NA	NA	NA	NA	NA
LdBPK_270030220_aln1	0	NA	NA	NA	NA	NA
LdBPK_270030220_aln2	0	NA	NA	NA	NA	NA
LdBPK_270030220_aln3	0	NA	NA	NA	NA	NA
LdBPK_280026600	202.424171024538	0.306664407228221	0.117998200849645	2.59889053409362	0.00935255923624936	0.0304997157612539
LdBPK_290015700_aln1	381.51628686923	0.163218403830162	0.0937630523963586	1.74075395007619	0.0817267170618705	0.186896823962828
LdBPK_290015700_aln2	398.186673046238	-0.389785322502088	0.0859355756806855	-4.53578531841609	5.73895347502197E-06	0.0000328574512302999
LdBPK_290015700_aln3	553.192268035788	-0.249741455000717	0.0949481526606478	-2.6302929335899	0.00853113226664523	0.0281204359791424
LdBPK_290019500	0.356533548742963	-0.0157438806916081	0.0851625814800347	-0.184868523452393	0.853332160052672	0.92550782778645
LdBPK_290019500_aln1	0	NA	NA	NA	NA	NA
LdBPK_290019500_aln2	6.5039343813495	0.195544311055102	0.230208951371533	0.849420971209385	0.395647087966259	0.591472414333397
LdBPK_300031700	229.324515396066	0.108915504696963	0.127652025505311	0.853221907492812	0.393536256748723	0.589308135100501
LdBPK_310009900	108.515916703452	0.365428899512296	0.161240914866029	2.26635342410406	0.0234297528629993	0.0668346307174539
LdBPK_310009900_aln2	0	NA	NA	NA	NA	NA
LdBPK_310009900_aln3	0	NA	NA	NA	NA	NA
LdBPK_310022300	0	NA	NA	NA	NA	NA
LdBPK_310022300_aln1	0.219131405924889	0.0166907132544206	0.0656172721736739	0.254364631468435	0.799213872519205	0.891137517324277
LdBPK_310025800	226.291359861406	-0.320122251259632	0.118714412982315	-2.69657443622555	0.00700567380701829	0.0236594301766843
LdBPK_320028900_aln2	0.404836401557696	-0.0612016018372264	0.0772983048008549	-0.791758654926537	0.428501414226807	0.622052077543574
LdBPK_320029000	328.825370760399	-0.513945903343719	0.100778859947185	-5.09973920734032	3.40121781830864E-07	2.20619534160561E-06
LdBPK_320029000_aln1	24.6209260732607	-0.234727178118654	0.239329568258368	-0.980769655111124	0.326706345563321	0.520012968023353
LdBPK_320038900	841.576486771125	-0.948031697661939	0.120502222827032	-7.86733784174867	3.62267376435418E-15	6.09267860368658E-14
LdBPK_340010100	194.557244449219	0.0541783331688351	0.137404772090298	0.394297318387392	0.693361542877525	0.828562844940442
LdBPK_340014200	501.738293539189	-0.0833974459050703	0.0802665638080819	-1.03900605617645	0.298801919685855	0.490545580848658
LdBPK_340023700	118.679696969866	0.172954694574111	0.146440909465683	1.18105449635056	0.237581074943995	0.416858317625505
LdBPK_340023700_aln2	11.1084787400258	-0.0630517427938017	0.245607627071261	-0.256717364788952	0.797396965531098	0.890117542918435
LdBPK_340033800	44.9946287578864	-0.211789530571696	0.217070873471966	-0.975669960617947	0.329228042945289	0.521688975973263
LdBPK_340033800_aln1	146.19486104479	-0.0800089797717246	0.146015331727317	-0.547949169619672	0.583726805555575	0.749493064391773
LdBPK_340037600	27.3974450114267	-0.0362387959823942	0.223845085626599	-0.161892301012339	0.871390665743532	0.936797713293289
LdBPK_340047300	111.622319311544	0.1777333366139	0.153402127789254	1.15861063451526	0.246614932121677	0.428224598600018
LdBPK_360021700	126.887020914488	-0.0573303940184303	0.135597231497924	-0.42279914851586	0.672441808963142	0.812016418195785
LdBPK_360021700_aln1	107.318385432376	-0.780151466604422	0.157584229671518	-4.95069505515011	7.39488984717535E-07	4.63747329399132E-06
LdBPK_360021700_aln2	163.564859519924	0.13041620050486	0.145548258991114	0.896034081127839	0.370234561272519	0.566451224000684
LdBPK_360035700	239.915914703724	-0.237919761933992	0.126462503635021	-1.88134628917867	0.0599248280891727	0.146714219308479
LdBPK_360062900	17.8701503053848	0.168823922862602	0.245677779979411	0.68717619833894	0.491971701370697	0.676375399933703
U1_c275	0.956134109621547	-0.0799231227533422	0.128541676459752	-0.621768168539231	0.534094319948567	0.71130676287141
U2_c688	0	NA	NA	NA	NA	NA
U3_c276	76.1015779845636	0.307281526396154	0.22362986817095	1.37406299484673	0.169422126457633	0.325783560620135
U4_c1214	36.3070882394917	-0.351396015608114	0.235687697121917	-1.4909391533761	0.135977470624577	0.275366006646805
U4_pseudogene_c117	0	NA	NA	NA	NA	NA
U4_pseudogene_c1216	0	NA	NA	NA	NA	NA
U4_pseudogene_c1237	0	NA	NA	NA	NA	NA
U5_c1353	2.1982910362105	0.0173098365531973	0.179985211698829	0.0961736599902553	0.923382650107546	0.958237458566672
U6_c277	0	NA	NA	NA	NA	NA
Footnotes: DESeq2 was utilized to test differential gene expression between the NIMA spo-KO and the WT clones groups.
Significant genes (adjusted p-value < 0.01) with a log2 fold change > 0.5 were considered “enriched” in the NIMA spo-KO group, while those with a log2 fold change < -0.5 were considered “depleted” in the NIMA spo-KO group.
Maxi-circle genes were not considered in the analysis.
(*) Mean of normalized counts, taken over all samples
(**) log2 fold change between the groups
(***) standard error of the log2 fold Change estimate
(****) Wald statistic
(*****) Wald test p-value
(******) Benjamini-Hochberg adjusted p-value

### Sheet: enriched in NIMA spo-KO group
Table S17: Data of the differential expression analysis: enriched in NIMA spo-KO group
gene ID	baseMean (*)	log2FoldChange (**)	lfcSE (***)	stat (****)	p-value (*****)	adjusted p-value (******)
LD20Cs1C3_c236	34.1445680989143	0.869057877185593	0.223460517213279	3.8890891689655	0.000100621145882794	0.000485079139760703
LD22Cs1C2_c252	172.846976815162	0.622513699482052	0.163714288491546	3.80243963564731	0.000143278183583108	0.000676760782030853
LD30Cs1C2_c669	52.8185188124835	0.713242872809205	0.207292960722983	3.44074815816997	0.000580108202970082	0.00246240958048486
LD31Cs1C1_c689	414.82069793762	0.507145983283489	0.0979093741689252	5.17974900348662	2.22184650638407e-07	1.46909880690175e-06
LD35Cs3C2_c1081	24.9683433655593	0.86402821443976	0.240346992884668	3.59492001156165	0.000324491258088481	0.00143714831512504
LD36Cs1C3_c1111	10.1744058983249	0.818657150435008	0.242495900259307	3.37596284951457	0.000735578509310363	0.00308103756630017
Ld1S_050820600	1364.7230796685	0.964021052696747	0.118099492898511	8.16278740100248	3.27380428946056e-16	6.389314745145e-15
Ld1S_050821400	323.873292933505	0.50899886372227	0.114586080327096	4.44206540854952	8.90994644795149e-06	4.98867115118595e-05
Ld1S_050822200	949.646001775425	0.603064990248859	0.0756182088025487	7.97512926844853	1.52221413676881e-15	2.71430954508173e-14
Ld1S_060835800	9990.32296641075	0.516203912130645	0.0590117172942722	8.74748161549858	2.18166899709837e-18	5.74873017633042e-17
Ld1S_070849100	199.261709121496	0.532745718491309	0.132828864770918	4.01076768524751	6.05216392565045e-05	0.000302267804610664
Ld1S_070853000	954.230465407331	0.57500156746536	0.087156175061118	6.59737037636337	4.18514320017633e-11	4.06164717131866e-10
Ld1S_090871300	518.173866255477	0.550813790689988	0.0957868225534684	5.75041301096007	8.9025700468809e-09	6.77419211793508e-08
Ld1S_100013800	3635.48256000915	0.569392824340699	0.0715961451662324	7.95284191654005	1.8228088117819e-15	3.21800044704239e-14
Ld1S_100018700	766.05883439248	0.51266305278169	0.0837922331847432	6.11826458487366	9.45999045300629e-10	8.0696172163973e-09
Ld1S_100030200	2110.78886014316	0.540419171100505	0.0655326021513103	8.2465696975181	1.63006080228704e-16	3.27487328604274e-15
Ld1S_110036700	447.666333534559	0.541713267114938	0.112600532693415	4.81092987890119	1.50229719862034e-06	9.14979363768769e-06
Ld1S_110041000	14.0048193460946	0.789905546633195	0.246988189508623	3.19815108651427	0.00138311794782373	0.00556505998036917
Ld1S_110041100	78.132874324025	0.709191758122525	0.19531561494001	3.63100389254771	0.000282320925948152	0.00126680637818069
Ld1S_140076600	1870.25385566303	0.770156974193817	0.0681624435240293	11.2988463202953	1.3295311257568e-29	1.59543735090816e-27
Ld1S_140076700	2830.67721517184	0.626841047187951	0.051762817813461	12.1098710168159	9.36412962472955e-34	1.80768415364344e-31
Ld1S_140076800	1769.99164951876	0.708065173241941	0.0639239355243773	11.0766830520302	1.62792238105329e-28	1.6427216754265e-26
Ld1S_140076900	1871.17944280119	0.623763527408411	0.0628047361686427	9.93179122245633	3.02767080352027e-23	1.60034028186071e-21
Ld1S_140077000	1164.30731820294	0.672940452465664	0.0701039918204611	9.59917452616806	8.05872236091424e-22	3.63256114542733e-20
Ld1S_140077100	1293.65372269766	0.916099929861743	0.0844503499964487	10.8477931695993	2.0429841497698e-27	1.77859796568194e-25
Ld1S_140077200	645.574493079984	0.698923180693945	0.0921757932038823	7.58250248140536	3.38952600290313e-14	5.03327607120064e-13
Ld1S_140077300	1752.20502536068	0.665272374873953	0.0860453858281303	7.73164497399998	1.06165680341019e-14	1.65394954636535e-13
Ld1S_140077400	970.812009452138	0.593881523258358	0.0693620437986266	8.56205340463334	1.10874816501857e-17	2.63253575009758e-16
Ld1S_140077500	1389.11037353206	0.50955277368531	0.0609173043662883	8.36466385021622	6.02865550532274e-17	1.29938011862296e-15
Ld1S_140077600	1851.21565501978	0.624330570242671	0.0701529283173185	8.89956535269168	5.60658086804167e-19	1.6060141325229e-17
Ld1S_140077700_pseudogene	492.041941078953	0.570972009077857	0.114586822608407	4.98287670502145	6.26458705861009e-07	3.96221745587305e-06
Ld1S_140077800	2394.1961328555	0.556545494682045	0.0707750309755672	7.86358532113076	3.73291881130712e-15	6.24262128896558e-14
Ld1S_140077900	1802.82987324296	0.630033692259083	0.0685730748327793	9.18777076564627	4.01066487672573e-20	1.38578615195815e-18
Ld1S_140078000	2026.45472992662	0.693864785453206	0.0583638035258902	11.8886149211541	1.35637248241316e-32	2.18992502615071e-30
Ld1S_140078100	727.328027504735	0.599420179542169	0.0752088792631115	7.97007195713091	1.58582004923609e-15	2.81116408773093e-14
Ld1S_140078300	13769.7413468769	0.963852759816629	0.192045014117236	5.0188897860594	5.19709542019329e-07	3.31300842292293e-06
Ld1S_140078400	10717.4451951481	0.712157319739806	0.0727251517035118	9.79244873414842	1.21321454796348e-22	6.15619724909467e-21
Ld1S_140078500	372.259902314845	0.636831103562153	0.0968484646516183	6.5755415519797	4.84764030215292e-11	4.67394634995851e-10
Ld1S_140078700	668.380225942562	0.587179933663963	0.0964133670856945	6.09023366170858	1.12746008023934e-09	9.50792546298703e-09
Ld1S_140078800	210.974989860422	0.669348967068048	0.123922191643844	5.40136482569464	6.61357658036845e-08	4.61702515987986e-07
Ld1S_140078900	2164.67915500785	0.627573201702838	0.0811622763223236	7.73232627446928	1.05598873502382e-14	1.64801053901784e-13
Ld1S_140079000	1759.13080055278	0.914728678679755	0.111215226468463	8.22485110830706	1.95433478948119e-16	3.89988605181865e-15
Ld1S_140079100	3028.06903888607	0.82308192304404	0.0745863587529364	11.0352876424824	2.58223912490072e-28	2.4924221118607e-26
Ld1S_140079300	511.888636154496	0.50620142173508	0.105963829694786	4.7771152023584	1.77827905066662e-06	1.07203787983161e-05
Ld1S_140079400	2625.00023052174	0.670403486084533	0.0710017468409164	9.44207031394047	3.65485387411332e-21	1.52371372779935e-19
Ld1S_140079500	2698.04777181945	0.733273660646454	0.0702661303365678	10.4356630589182	1.70419779553629e-25	1.23034767677742e-23
Ld1S_140079600	466.551640031563	0.507333886033197	0.0924559922684735	5.48730129422009	4.08120694146598e-08	2.89004127912423e-07
Ld1S_140079700	3221.8281905725	0.579780744056466	0.0885183136579977	6.54983946369026	5.75989680144096e-11	5.48208827404028e-10
Ld1S_140080000	919.437181867977	0.60316610933022	0.111765373762845	5.39671714971471	6.78712562524081e-08	4.7270333766383e-07
Ld1S_140080100	1119.98378079614	0.690904983676713	0.0768679452875027	8.9882067367949	2.51296996181452e-19	7.72151323907021e-18
Ld1S_140080200	2013.31023631675	0.641461880495098	0.0567844127780219	11.2964429693525	1.36641164770112e-29	1.61783139087813e-27
Ld1S_140080300	2826.06319176205	0.580430370569448	0.0809194392382266	7.17294108849004	7.3403445990244e-13	9.05309167213009e-12
Ld1S_140080400	1487.52212305351	0.61365453932023	0.0642866468488643	9.54559880472395	1.35323549476309e-21	5.89055450661581e-20
Ld1S_140080700	1462.80524764405	0.507630908065812	0.0818864014248116	6.19920889467735	5.67476722839383e-10	4.91628614518411e-09
Ld1S_140080800	971.193462034366	0.767773383146099	0.0741166484240392	10.3589868062231	3.80976129189832e-25	2.60483222122266e-23
Ld1S_140080900	2535.87454322223	0.673051054906384	0.058791848246451	11.4480336131806	2.4054013388682e-30	3.14117116016906e-28
Ld1S_140081000	639.31225864207	0.542994832034964	0.108404168427781	5.00898480113989	5.47178936246305e-07	3.47813096196649e-06
Ld1S_140081100	678.809210935565	0.644704217345971	0.0807835644165015	7.98063593755315	1.45581269950081e-15	2.60113013512418e-14
Ld1S_140081200	771.837647956338	0.66950180257578	0.080483018035381	8.31854742675605	8.90478679041627e-17	1.86496478063435e-15
Ld1S_140081300	339.131076413656	0.666955679420136	0.100164887093348	6.65857765904105	2.7649018596746e-11	2.74634547135463e-10
Ld1S_140081400	6771.73938092592	0.846060995827208	0.0580534146153641	14.5738368954321	4.12081210585991e-48	4.06586794444844e-45
Ld1S_140081600	269.197026965882	0.714900250564004	0.118957306580362	6.00972122785118	1.85842608038379e-09	1.5224007005358e-08
Ld1S_140081700	280.804061477108	0.779832508900674	0.135007257519886	5.77622657645505	7.63944848461284e-09	5.87977411278978e-08
Ld1S_140081800	1638.55003217013	0.50272335315843	0.129996219942039	3.8672151650454	0.000110085292248371	0.000527553909965211
Ld1S_140082000	157.112052337209	0.638885584227148	0.13639686961259	4.6840194063235	2.81303357498976e-06	1.65648130941041e-05
Ld1S_140082300	2788.58619206018	0.528678308756241	0.0552617374640159	9.56680576864768	1.10259589373934e-21	4.84705521604223e-20
Ld1S_140082400_pseudogene	352.224981501572	0.574728584585427	0.101273034645322	5.67504061271828	1.38655756193053e-08	1.03641676346323e-07
Ld1S_140082600	1071.08919123431	0.684018891385657	0.0755287152381528	9.05640840346414	1.34816563847062e-19	4.30637081640976e-18
Ld1S_140082700	2836.44787271566	0.594737973001228	0.0666910956735179	8.91780179939959	4.75634679799463e-19	1.38479867430139e-17
Ld1S_140082800	1627.9006404575	0.840587455301828	0.0684079063410833	12.287869929985	1.0524269362367e-34	2.2794027301907e-32
Ld1S_140082900	2111.78415705291	0.51466226068698	0.0640332555978102	8.0374214286331	9.17486913876613e-16	1.66952536787384e-14
Ld1S_140083000	1727.22233654152	0.638834847819974	0.0680797527028726	9.38362468218864	6.37428696697332e-21	2.53828108819386e-19
Ld1S_140083100	1245.77305366157	0.654957175426654	0.0710546644721965	9.21765207522636	3.03676698738289e-20	1.0786596339184e-18
Ld1S_140083300	1128.91202434827	0.580321727737653	0.0889290364855694	6.52567204899181	6.7697298868797e-11	6.36813574104785e-10
Ld1S_140083400	256.900557030081	0.541859583362683	0.11087248915716	4.88723205803203	1.0226353119275e-06	6.31502195404462e-06
Ld1S_140083500	4626.65425948614	0.691905923076262	0.073217978896833	9.44994567592729	3.39006595045515e-21	1.41998988868121e-19
Ld1S_140083600	6720.69146885665	0.649987189104149	0.0876604638513568	7.41482717004912	1.21783514793168e-13	1.66631373091422e-12
Ld1S_140083700	4309.76999699355	0.544281244339885	0.0566634919826772	9.60550127242915	7.57882496581335e-22	3.45128029212423e-20
Ld1S_140083800	7302.10812636676	0.903167478614141	0.0550097006340645	16.4183310980402	1.41402720708041e-60	6.27828079943701e-57
Ld1S_140084000	2262.60427525244	0.632262957101127	0.0810575904831985	7.80016964891378	6.18240056324362e-15	1.00365113348452e-13
Ld1S_140084200	574.534365802628	0.622154229928199	0.0940004979746826	6.61862695765469	3.62550464257969e-11	3.5417471095828e-10
Ld1S_140084300	1250.58909763683	0.581097969571427	0.0844579675757553	6.88032149305755	5.97176342078072e-12	6.49072939737243e-11
Ld1S_140084400	158.37208995984	0.662411232395883	0.138862529395265	4.77026621422372	1.83982605770297e-06	1.10474006742813e-05
Ld1S_140084500	132.045967319149	0.540625020788779	0.147638292950677	3.66182113043933	0.000250428691845522	0.00113401671779104
Ld1S_140084600	272.333779731488	0.55628825032276	0.114537897295545	4.85680515757466	1.19294875339727e-06	7.33613914831562e-06
Ld1S_140085000	1268.9747890118	0.537193564363267	0.0725790593188091	7.40149527157143	1.3465947429412e-13	1.82561241485769e-12
Ld1S_140085100	1489.5083824205	0.527396447238805	0.0706980268345167	7.45984677158367	8.66231584933176e-14	1.21327073725656e-12
Ld1S_140085600	830.793608180224	0.521029807352147	0.100646266586517	5.17684187425136	2.25673327518237e-07	1.48994732220219e-06
Ld1S_140085700	5448.4517932299	0.61415050386928	0.0614881856282483	9.98810580592466	1.71833840848642e-23	9.30417382156064e-22
Ld1S_140086000	426.225399085571	0.555686959267493	0.110075914866555	5.04821567861737	4.45955532306607e-07	2.8675489695023e-06
Ld1S_140086100	962.150345222192	0.57859212604998	0.0740031485871275	7.81847984979686	5.34650418665914e-15	8.74345436050335e-14
Ld1S_140086200	1175.67116833626	0.532129851096898	0.067996523496626	7.82583908313052	5.04282031775076e-15	8.2620377161673e-14
Ld1S_140086300	1441.81661347621	0.618723442562991	0.0671210887420592	9.21801857149091	3.02640752851146e-20	1.0786596339184e-18
Ld1S_140086500	812.98354887815	0.645418742275711	0.0697304550224969	9.25590894348074	2.12415315362184e-20	7.76233745027239e-19
Ld1S_140086600	11810.377666914	0.615440143971309	0.0601681033732326	10.228677812123	1.47519632877308e-24	9.40818607648205e-23
Ld1S_140086700	3256.99818726029	0.804607861577992	0.0957276526613611	8.40517697038191	4.27216889693347e-17	9.3671258777208e-16
Ld1S_140086800	3243.87379350566	0.59340683503257	0.0591427617490069	10.033465084889	1.08635813714986e-23	5.99183866949737e-22
Ld1S_140086900	1246.19734286659	0.513893362778117	0.107280752980776	4.79017296672224	1.66637607248706e-06	1.01075269970527e-05
Ld1S_140087000	1158.40161458526	0.841912917120273	0.0720966369018299	11.6775615798371	1.65989060276808e-31	2.41636533648861e-29
Ld1S_140087100	2179.43795835823	0.651672024315145	0.0660994807558827	9.85895829835468	6.269645614113e-23	3.25581596803061e-21
Ld1S_140087200	963.017053064755	1.08999781941098	0.103886761275394	10.4921724965658	9.38453837134256e-26	7.06226277436627e-24
Ld1S_140087300	1196.27663254185	0.733563753189858	0.106073039198797	6.91564754560344	4.65731016087488e-12	5.13750487311415e-11
Ld1S_140087400	1633.50212538762	0.593013759754877	0.0747583782007643	7.93240535746153	2.14941512025546e-15	3.74251103291539e-14
Ld1S_140087500	991.559614191205	0.663640043260159	0.0706071495359731	9.39904878785747	5.50585560906286e-21	2.22236353674901e-19
Ld1S_140087600_pseudogene	1206.70246855162	0.531612779389405	0.0635218127113422	8.36897998810544	5.81191186572549e-17	1.25877505774737e-15
Ld1S_140087800	3257.80328331564	0.664871571854802	0.0706934059254144	9.40500126074388	5.2029582222683e-21	2.11937013824507e-19
Ld1S_140087900	2085.41404001704	0.692999958419685	0.0753652507445172	9.19521863954126	3.742327615146e-20	1.3083413079723e-18
Ld1S_140088000	1595.99791370054	0.763937719542411	0.0748376159934419	10.2079376714693	1.82706854093789e-24	1.1266922669117e-22
Ld1S_140088100	1199.18098313286	0.895704199742734	0.0840666838816183	10.6546869507075	1.65801546610716e-26	1.33847066718469e-24
Ld1S_140088300	1043.182582795	0.591268210732268	0.102885997122777	5.74682879368595	9.09327178277938e-09	6.90156012231461e-08
Ld1S_140088400	732.350613021501	0.563576550171623	0.0848679513613099	6.64062866054464	3.12348048462605e-11	3.07500074317953e-10
Ld1S_140088500	1105.11560800845	0.6051553074426	0.0840304021456	7.20162336476795	5.94998585330502e-13	7.44167244751389e-12
Ld1S_140088600	395.244044957357	0.764540046543182	0.102308890496333	7.47286030406696	7.84701398880559e-14	1.10605530508879e-12
Ld1S_140088700_pseudogene	796.111599674201	0.71539971488405	0.0861053886577995	8.30841978691014	9.69849013774271e-17	2.0216570991351e-15
Ld1S_140088800	830.132468190562	0.632753187561772	0.0869144839334844	7.28018114962308	3.33372220907292e-13	4.29658246974855e-12
Ld1S_140088900	2216.52511034185	0.527402083015281	0.140865192485274	3.74401989384579	0.000181099304803119	0.000839771188852063
Ld1S_140089000	1441.99063654136	0.662919857780674	0.120315575077101	5.50984240698563	3.59155104467608e-08	2.56374383253405e-07
Ld1S_140089200	1001.99227417154	0.548648635433686	0.07798155886481	7.03562025971848	1.98376532463849e-12	2.30573770717143e-11
Ld1S_140089300	1024.86678352075	0.517976140688201	0.0680392053777853	7.61290696756607	2.67998700403151e-14	3.99300077110735e-13
Ld1S_140089400	432.58105742879	0.800164326198349	0.107530094820264	7.44130587381906	9.96948067724346e-14	1.38760169927777e-12
Ld1S_140089500	1343.9512410395	0.517019127685599	0.0703587893425295	7.34832325167765	2.00708638965661e-13	2.63652768345424e-12
Ld1S_140089800	1667.3778810935	0.581863254807778	0.0658208602772066	8.84010406970135	9.56294851924925e-19	2.66550528862797e-17
Ld1S_140089900	2179.39190338951	0.572984147166404	0.0631326270986702	9.07587999262069	1.12762568466974e-19	3.62801307241568e-18
Ld1S_140090000	2267.36523445519	0.651151688110619	0.0670133871195911	9.71674043200627	2.55840353346975e-22	1.27632715602311e-20
Ld1S_140090100	981.174245094354	0.795544780569683	0.0784294989796553	10.1434382588119	3.54401541100187e-24	2.05691874834618e-22
Ld1S_140090300	1146.90385955496	0.664545582215795	0.0721540322813355	9.2100962510961	3.25832626956201e-20	1.14363388433639e-18
Ld1S_140090400	1331.18156295873	0.674404422018377	0.0736741690260994	9.15387890943794	5.49251281500654e-20	1.86158449607855e-18
Ld1S_140090500	1864.54056654948	0.515780624839846	0.0566764969349751	9.10043232614749	8.99729620107856e-20	2.94819152271504e-18
Ld1S_140090700	24619.0577038309	0.539145158285895	0.0863516243769753	6.24360181034014	4.27607753189878e-10	3.7558425799467e-09
Ld1S_140090900	549.404804110314	0.567713224708718	0.091560386945235	6.20042404416972	5.63112318275184e-10	4.88323963504261e-09
Ld1S_140091000	1667.82412151694	0.579325622860107	0.0718582216258411	8.06206457316187	7.50165540513645e-16	1.37633677681016e-14
Ld1S_140091100	503.106717487544	0.516598571904378	0.0836401146275831	6.17644504917994	6.556101333068e-10	5.65774342445518e-09
Ld1S_140091400_pseudogene	3298.00270518794	0.716757643260743	0.0827672071113079	8.65992303324703	4.7208290197632e-18	1.18756265426338e-16
Ld1S_140091500	1112.62662252611	0.542958102696858	0.0799825101457335	6.78846039849901	1.13336479740233e-11	1.18790286387018e-10
Ld1S_140091700	2782.1057019524	0.802531144726985	0.0630733321228075	12.7237790951715	4.36240269890493e-37	1.17388290806896e-34
Ld1S_140091900	2127.33843181929	0.576608989090809	0.0678655957833294	8.49633724474645	1.95666964155108e-17	4.52479854608688e-16
Ld1S_140092000	1902.95278692144	0.665289682052809	0.0650449736971152	10.2281489904318	1.48327257962555e-24	9.40818607648205e-23
Ld1S_140092100	1839.8623055363	0.643155483584368	0.073107653749745	8.79737552221216	1.40053020888086e-18	3.83849020211791e-17
Ld1S_140092600	1202.73267501866	0.518826248915776	0.0810086689623389	6.4045768874067	1.50786952243993e-10	1.37755981062413e-09
Ld1S_140092700	2174.091795767	0.944424589995994	0.105147185526097	8.98192933334951	2.66059698151211e-19	8.11893511884107e-18
Ld1S_140092800	2121.32590249023	0.576700157515193	0.0609387613877202	9.4636015629849	2.97515260720471e-21	1.25210213990416e-19
Ld1S_140092900	3526.53355003686	0.733317231299859	0.0655596245530228	11.1855007758132	4.80186939431667e-29	5.2642716322879e-27
Ld1S_140093000	1271.87596460375	0.744820958289983	0.0772226914787333	9.64510487820931	5.15584643992934e-22	2.40967980981961e-20
Ld1S_150095600	349.013168905333	0.625592709849833	0.163896701975412	3.81699388889282	0.000135087514715564	0.000641828320317926
Ld1S_150096500	1791.36699853794	0.880907709802633	0.11287270710858	7.80443503454937	5.97686848687054e-15	9.72062127534988e-14
Ld1S_150101600	42.1947887955435	1.10659519382607	0.22258013565179	4.97167094712019	6.63782982336048e-07	4.18042048449936e-06
Ld1S_150101800	152.842090139509	0.99045207070403	0.161873055224035	6.11869634098911	9.43439886062493e-10	8.05552518099513e-09
Ld1S_150105400	3266.49744317154	0.501469071280742	0.151226561422534	3.31601186037428	0.000913119534685466	0.00376614095123406
Ld1S_170136400	1092.18289196637	0.612276650477097	0.11373374252709	5.38342128617865	7.30832148465296e-08	5.07808253393727e-07
Ld1S_200198000	476.797028310279	0.560609256939555	0.141290905670245	3.96776603759582	7.25495043136228e-05	0.00035771215897
Ld1S_200201600	225.314342251863	0.97742325581366	0.177953444331803	5.4925784633379	3.96107470953935e-08	2.80945234989692e-07
Ld1S_200202100	361.225148756921	0.647398613880975	0.135617209273893	4.77372021845316	1.80853586852186e-06	1.08953856936731e-05
Ld1S_200202300	274.842137583319	0.541992272019811	0.119587166585693	4.53219427714625	5.83741247111329e-06	3.33351914749106e-05
Ld1S_200202400	125.998077649792	0.641418387465605	0.151978033619878	4.22046773594858	2.43795949254866e-05	0.000128786914300013
Ld1S_200203000	4290.87199377739	0.572893074654523	0.0873958892533757	6.55514898410848	5.5586352797707e-11	5.30760013810363e-10
Ld1S_200203200	343.330405590193	0.564147646746109	0.102545153137167	5.5014559877978	3.76667646076968e-08	2.684437156632e-07
Ld1S_210220400	792.729267003571	0.659295060691866	0.0848830859294734	7.76709580563144	8.03061026255079e-15	1.28028400595065e-13
Ld1S_210230700	1174.10594129181	0.586986537377514	0.0750840230471514	7.8177289063067	5.37848651611308e-15	8.77958828365518e-14
Ld1S_210231200	840.68819659084	1.09088537994347	0.0980039415409778	11.1310357807124	8.85999354289975e-29	9.25608737187645e-27
Ld1S_230250000	2221.54653840234	0.722099989823274	0.082590118315931	8.74317659966333	2.26645994784165e-18	5.93692163328433e-17
Ld1S_230250100	1728.68381935687	0.747029945841159	0.0684732191545932	10.9098119683051	1.03470141631795e-27	9.47231812051892e-26
Ld1S_230250200	880.754490012032	0.795970807945007	0.0888428859770942	8.95930832492573	3.26721372752568e-19	9.83486708489085e-18
Ld1S_230250300	2963.83278274232	0.796129258859251	0.0714184220124556	11.1473935775339	7.37346176601657e-29	7.79480243836038e-27
Ld1S_230250400	16266.4486006798	0.882754762327218	0.0600733789292376	14.6946081286195	6.98011141163389e-49	7.74792366691361e-46
Ld1S_230250500	1462.93407969168	0.726260960946157	0.0786490842673149	9.23419474888886	2.60236020393095e-20	9.43222800445178e-19
Ld1S_230250600	578.970895987412	0.505761693708816	0.104703800046807	4.83040437388826	1.36256042177038e-06	8.32727910896144e-06
Ld1S_230250700	2003.3703181065	0.544445257599391	0.0680366932816917	8.00222984596312	1.22186033876709e-15	2.19638052798619e-14
Ld1S_230250900	749.883024963834	0.558661470407098	0.0927763000804797	6.02159678627496	1.72704698835972e-09	1.42001641265132e-08
Ld1S_230251000	1177.96407556584	0.656217410144607	0.0916225502086028	7.16218233012021	7.94027132285676e-13	9.72546335820248e-12
Ld1S_230251100	1757.51940010768	0.700831170752886	0.0675746816509538	10.3712093587494	3.35254705017858e-25	2.32582951606139e-23
Ld1S_230251200	2665.28490377752	0.754081593619023	0.0727955561555929	10.3588959744638	3.81338050404218e-25	2.60483222122266e-23
Ld1S_230251300	1035.31958352307	0.944979272045771	0.091644025385524	10.3114116612673	6.25753255206757e-25	4.14678276584776e-23
Ld1S_230251400	2785.91993468144	0.704607160944219	0.0622849844719432	11.3126328426977	1.13627851094285e-29	1.38221276399624e-27
Ld1S_230251500	264.045768451468	0.603569255937329	0.110403427715755	5.46694308705051	4.57862980604241e-08	3.2294068846431e-07
Ld1S_230251800	917.40327565035	0.707251373963208	0.0809479790151924	8.73710971623481	2.39150195808313e-18	6.22772357412849e-17
Ld1S_230251900	438.330605404652	0.655099840548865	0.100111450017315	6.54370544463759	6.00129447817283e-11	5.68139605183099e-10
Ld1S_230252000	1427.98361595924	0.818125726144493	0.0621116170097154	13.171863260564	1.27413872506092e-39	4.7143132827254e-37
Ld1S_230252100	8449.28307322917	0.811975747772264	0.0906366476361792	8.95858098185164	3.28883387214321e-19	9.86650161642964e-18
Ld1S_230252500	1157.1476519997	0.568650568365759	0.0783187828813169	7.26071763943886	3.85041967096246e-13	4.9267617691854e-12
Ld1S_230252800	460.738533264996	0.850849370690268	0.0967532387714735	8.7940143554257	1.44309126718332e-18	3.93087437195947e-17
Ld1S_230252900	2916.70065090233	0.795781589007159	0.0567568894175032	14.0208809392882	1.16163690565494e-44	6.87689048147725e-42
Ld1S_230253100	1236.0113289264	0.685739174467611	0.0754533151453452	9.08825772792987	1.00638745484286e-19	3.27352402893941e-18
Ld1S_230253200	1188.05056689214	0.686546264487968	0.0667380863054483	10.2871733742225	8.05049946286488e-25	5.25650259045884e-23
Ld1S_230253500	907.877955705583	0.694889733186158	0.085716810554442	8.10680808923481	5.1966841611893e-16	9.77681257444089e-15
Ld1S_230253600	2444.71322868974	0.776090210427401	0.058183295937779	13.3387117027084	1.37820698016701e-40	5.32107738429697e-38
Ld1S_230253700	1220.90367768774	0.848706405038924	0.065432374974472	12.9707412480449	1.79288082465795e-38	4.97524428842582e-36
Ld1S_230253800	1002.86063242261	0.695018609180103	0.0835589445771431	8.31770449827127	8.9683270887595e-17	1.87385281289846e-15
Ld1S_230253900	8667.18480939123	0.565749431683793	0.0927043715740761	6.10272657133247	1.04274140919336e-09	8.81861306060674e-09
Ld1S_230254000	3814.88898622185	0.632022150492631	0.0560296607595228	11.2801352341797	1.64492916822175e-29	1.89700922257262e-27
Ld1S_230254300	81.3906290185483	0.549861288064348	0.173251166010463	3.17378116826724	0.00150467087354895	0.00600785852388249
Ld1S_230254400	1461.52419917844	0.567997685837989	0.0699990481779306	8.11436298953945	4.8833965366759e-16	9.24617510568912e-15
Ld1S_230254500	1469.60134963183	0.683256131819962	0.0710278097591922	9.61955794690032	6.61146792415328e-22	3.02628016322068e-20
Ld1S_230254700	323.052978816088	0.702108474360141	0.127868041935331	5.49088313024478	3.99928934416855e-08	2.8342928472639e-07
Ld1S_230254800	311.778440069328	0.56290337234042	0.133631873175659	4.2123436494861	2.52734647449095e-05	0.000133034005296263
Ld1S_230255200	904.029842359277	0.746170852030158	0.0894729653694198	8.33962358293743	7.4527390643797e-17	1.57948264657975e-15
Ld1S_230255300	449.822820793918	1.02194632093893	0.12873832287847	7.93816711363913	2.0519076241045e-15	3.59387370849072e-14
Ld1S_230255400	447.229073987492	0.563833274123263	0.105680910150279	5.3352424134263	9.54169950811063e-08	6.53783114444617e-07
Ld1S_230255500	647.779995241919	0.781931908381168	0.0960443971277463	8.1413589107248	3.90865833608164e-16	7.51274589272834e-15
Ld1S_230255600	626.184235943717	0.825760301297702	0.0932791364448924	8.85257231970138	8.55248799178922e-19	2.41866539385632e-17
Ld1S_230255700	764.01492395379	0.511354884740841	0.103414244486716	4.9447238847887	7.62518635177625e-07	4.77178680787689e-06
Ld1S_230255800	1828.60452759769	0.722564489501807	0.0698703857940802	10.3414984945314	4.57329654946169e-25	3.07658131509241e-23
Ld1S_230255900	1361.46986746404	0.641008660696522	0.0708549220035681	9.04677674564714	1.47250685304885e-19	4.6368300904517e-18
Ld1S_230256000	1190.62582492418	0.666624413842204	0.085598273786518	7.78782543564798	6.81722780183882e-15	1.09867482541432e-13
Ld1S_230256100	1336.40521257784	0.510754731359763	0.0757404462497031	6.74348722049898	1.54629583031127e-11	1.59478594345692e-10
Ld1S_230256200	1488.3423442149	0.765523239398357	0.0792489370973525	9.65972879179387	4.47045879974299e-22	2.13428355600633e-20
Ld1S_230256300	686.154777083362	0.599866524082476	0.083722483786171	7.16493941597037	7.78209618720713e-13	9.55809324237888e-12
Ld1S_230256400	485.840111413025	0.678803357099452	0.101479891733141	6.68904297695239	2.24634761219121e-11	2.26676895412022e-10
Ld1S_230257700	1897.87981811478	0.728298937877686	0.0705759206749794	10.3193685737618	5.76007092056186e-25	3.8458217875631e-23
Ld1S_230257800	956.547037470167	0.791098321435753	0.0846790366932687	9.34231602446462	9.42495112387821e-21	3.65474087249077e-19
Ld1S_230257900	3367.96722844197	0.899643120153114	0.149028298593008	6.03672677368485	1.57271679014822e-09	1.30155872288128e-08
Ld1S_230258000	2181.51048528431	0.646032434793816	0.0616330792435754	10.4819107323955	1.0460858307371e-25	7.74103514745457e-24
Ld1S_230258100	1076.37528918301	0.64176130892018	0.105393756035269	6.0891776995349	1.13492094171439e-09	9.56176277269808e-09
Ld1S_230258400	1242.83901064061	0.700887654835714	0.080303025717091	8.72803544545076	2.59134446563484e-18	6.68928455082482e-17
Ld1S_230258500	1341.9346852682	0.775428109387191	0.0735014862438418	10.5498289764468	5.08896407345097e-26	3.92956530193431e-24
Ld1S_230258600_pseudogene	490.236629097841	0.654740828069045	0.114036828274248	5.7414857811939	9.38494402150189e-09	7.11077669888539e-08
Ld1S_230258700	853.485511547438	0.850697348586546	0.0916053146815471	9.28655014770568	1.59370160299309e-20	5.92136829898689e-19
Ld1S_230259000	6661.6175348059	0.7456096724739	0.0608014082405319	12.2630329469385	1.43043893583044e-34	3.02435660718435e-32
Ld1S_230259300	1112.13242346863	0.591681863074349	0.0736383555555685	8.034968442877	9.36029914974025e-16	1.69631543774884e-14
Ld1S_230259400	1455.22129544252	0.769950288150273	0.0903747644967476	8.5195274636426	1.6020561754832e-17	3.74375232586599e-16
Ld1S_230259600	450.577664425265	0.506511832567312	0.100361489727785	5.04687439316758	4.49096384117588e-07	2.88565549273819e-06
Ld1S_230260000	1003.65245148729	0.54421470598055	0.066980827450189	8.12493256201204	4.47611214291723e-16	8.56635254937608e-15
Ld1S_230260200	1686.95512415992	0.820139697983302	0.0919965918822815	8.91489218462299	4.8829112850285e-19	1.41238606550661e-17
Ld1S_230260300	1063.95909275964	0.529969276065547	0.0825823644698693	6.4174630923641	1.3856393755663e-10	1.27112372469305e-09
Ld1S_230260500	1306.34119476662	0.665850555056681	0.0745353736639776	8.93334966104131	4.13300831384161e-19	1.21930610720643e-17
Ld1S_230260600	705.067865110435	0.608859971435283	0.10565432485195	5.7627548355305	8.27519590564645e-09	6.33480514156384e-08
Ld1S_230260700	1119.20853892299	0.676029855085576	0.075424750246654	8.96297107878811	3.16045486706045e-19	9.57844341962348e-18
Ld1S_230260800	1166.84333017769	0.705705700596405	0.083841938575018	8.41709665342448	3.8592926400109e-17	8.54626400082213e-16
Ld1S_230260900	4898.04568139466	0.690394059618346	0.0832144802483456	8.29656157868116	1.07167981761095e-16	2.21830227981008e-15
Ld1S_230261000	2295.40419269234	0.804058610516175	0.0544265936417309	14.7732671974473	2.17889203248075e-49	2.76408017834701e-46
Ld1S_230261300	369.480381993016	0.564904839137644	0.112664927686096	5.01402566654607	5.33028716440699e-07	3.39304301218166e-06
Ld1S_230261400	230.005936272275	0.573549915880704	0.14484294659862	3.95980563327045	7.50107891088173e-05	0.000368212165442951
Ld1S_230261500	672.931393086604	0.693321162123589	0.0789988067948055	8.77634979885769	1.68866044037466e-18	4.57173924101433e-17
Ld1S_230261600	787.569453560421	0.659204974284197	0.0811656316607344	8.12172542486479	4.59602193222219e-16	8.77691930282431e-15
Ld1S_230261700	1947.64643640365	0.655923628262572	0.0558421991907327	11.746020711366	7.40232905843987e-32	1.11411325489739e-29
Ld1S_230261900	770.724088710351	0.711009781764161	0.0916012960469628	7.76200569694599	8.35966497771053e-15	1.32361375674057e-13
Ld1S_230262000	1102.25365943955	0.542519052176364	0.0665315510676166	8.15431240472654	3.51172043721288e-16	6.79391666284322e-15
Ld1S_230262100	1574.99204422719	0.613501760591871	0.060354490773219	10.1649728583925	2.84201169883829e-24	1.70520701930298e-22
Ld1S_230262200	4245.10364744619	0.603431273384184	0.0867671764836865	6.95460308654434	3.53556030712785e-12	3.97414880092346e-11
Ld1S_230262300	1074.33908917343	0.569155331375256	0.0882706631023741	6.44784248097427	1.13453587373384e-10	1.04617638201002e-09
Ld1S_230262400	607.438164353642	0.752841009092735	0.0804005716265797	9.36362756958127	7.70450348274488e-21	3.01392030514425e-19
Ld1S_230262500	1082.56243162778	0.707261757550674	0.075870875246623	9.3219137811667	1.14260441128079e-20	4.3734168845575e-19
Ld1S_230262600	1410.26539166168	0.760735737982335	0.0649934580966518	11.7048047643664	1.20436121703938e-31	1.78245460121829e-29
Ld1S_230262700	1677.75181961897	0.757712750339436	0.0636843704661509	11.8979389258809	1.2130618440266e-32	1.99481281017707e-30
Ld1S_230262800	1919.94913891027	0.693216415894676	0.0916133031787296	7.56676587178907	3.82630613542763e-14	5.64411934926866e-13
Ld1S_230262900	1075.50761236081	0.583950775454017	0.0641123890268931	9.10823608848937	8.37321931459944e-20	2.77440998185235e-18
Ld1S_230263000	1002.07819669971	0.575452035632821	0.0804425745925652	7.1535755605466	8.4546210608849e-13	1.03127795358047e-11
Ld1S_230263100	2924.80423824839	0.682386559562115	0.0570440658446672	11.9624460398786	5.58909177312906e-33	9.54444902795886e-31
Ld1S_230263200	1267.10441327013	0.768139570005235	0.0806356892230699	9.52604953720008	1.63382527340211e-21	7.00887363662356e-20
Ld1S_230263300	1290.19386888375	0.522678956089781	0.118308352998335	4.41793789570495	9.96470419263287e-06	5.54079982658609e-05
Ld1S_230263600	1144.78330862393	0.87955250854283	0.0801563854568474	10.9729562221383	5.15585995023348e-28	4.81937224821824e-26
Ld1S_230263700	227.331255484637	0.902398193877755	0.12437575751922	7.25541867544648	4.00421304242191e-13	5.10149380440553e-12
Ld1S_230263900	707.024138666742	0.556912990262567	0.0795159542298342	7.0037893106691	2.49130674887802e-12	2.86194100000477e-11
Ld1S_230264000	733.926714551376	0.652697862943161	0.0761476318645155	8.57147946641943	1.0216393565345e-17	2.44532546793163e-16
Ld1S_230264100	640.036106707332	0.73839187025864	0.0883539084729311	8.35720663658994	6.4220754668455e-17	1.37086610926894e-15
Ld1S_230264200	1069.86386897858	0.673839472891135	0.0760081326636648	8.865360182875	7.62571532389981e-19	2.17737466483056e-17
Ld1S_230264300	1591.34456234808	0.514098355211242	0.0622982782898492	8.25220807578896	1.55494379946066e-16	3.15248879890654e-15
Ld1S_230264400	1390.31980894747	0.627111211515545	0.0604393830282968	10.3758705018868	3.19289003424172e-25	2.23250893732807e-23
Ld1S_230264500	1013.84018524113	0.656426035119055	0.0804717812984799	8.15722014011706	3.42823217642755e-16	6.66142269730342e-15
Ld1S_230264800	1112.77931422118	0.699428854215572	0.0724228473407084	9.65757188370621	4.56556661682858e-22	2.16803377312502e-20
Ld1S_230264900	1261.50892176795	0.668407611650023	0.0762543084349665	8.76550617753061	1.85939335250284e-18	4.9583822733409e-17
Ld1S_230265000	1868.8322130657	0.670958377039821	0.0635607390611407	10.55617645343	4.75643390289063e-26	3.70501167172533e-24
Ld1S_230265100	623.149986416678	1.05070920094368	0.0936097272076048	11.2243591802532	3.09622858773431e-29	3.4803177036811e-27
Ld1S_230265200	751.446389559566	0.864819717412094	0.0921566438328144	9.38423624650441	6.33740634273504e-21	2.53496253709402e-19
Ld1S_230265300	1916.64759710847	0.632061770257052	0.0670304533600485	9.42947180831352	4.12159192433355e-21	1.69077818920398e-19
Ld1S_230265400	1130.48079840891	0.589463782548002	0.0801342417322187	7.35595383204334	1.89568532304749e-13	2.50874600129087e-12
Ld1S_230265500	670.408865573298	0.824346588181137	0.0852591616818639	9.66871561858776	4.09484706075102e-22	1.97620879888419e-20
Ld1S_230265600	2601.76860267268	0.847078510005326	0.0571725053959173	14.8161866292082	1.15137877335811e-49	2.044848701484e-46
Ld1S_230265700	709.931805957159	0.679872421618797	0.0868069018094764	7.83200883163621	4.80135796324652e-15	7.88097203579095e-14
Ld1S_230265800	565.140019821013	0.784978167231823	0.0941793253511903	8.33493088111086	7.754347850326e-17	1.63559641118515e-15
Ld1S_230265900	8073.48507382756	0.671326162691458	0.0590241520151654	11.3737536207038	5.65042688465782e-30	7.06701277968471e-28
Ld1S_230266000	1149.57612758997	0.808954703602006	0.0801817175080289	10.0890169073892	6.17851802358717e-24	3.49460127703529e-22
Ld1S_230266100	1442.22679434131	0.603358499910361	0.0715019277681074	8.43835290521331	3.21840653431031e-17	7.23530380371533e-16
Ld1S_230266200	1098.91354653506	0.517466189847243	0.0779693067948368	6.63679351682411	3.20580224843933e-11	3.15254971939549e-10
Ld1S_230266300	2204.0920352018	0.597638659272287	0.0663352258517753	9.0093709880132	2.07241702457378e-19	6.43463747490041e-18
Ld1S_230266400	1088.50607718529	0.666445691608824	0.0827883617485151	8.04999250538711	8.27991064460198e-16	1.51287256222357e-14
Ld1S_230266500	1140.75909822719	0.577703389213217	0.0816092222187778	7.07889835862559	1.4530490582624e-12	1.71811925930361e-11
Ld1S_230266600	250.020832703235	0.587228124767596	0.121013205660917	4.85259539701004	1.21856134914541e-06	7.48846005564793e-06
Ld1S_230266700	1643.65358477633	0.642624993407259	0.0755209300752723	8.50923039171724	1.75091619183284e-17	4.08087553372063e-16
Ld1S_230266800	898.015993175912	0.735582075641192	0.0689977247613456	10.6609613314856	1.54987047583774e-26	1.26264677297606e-24
Ld1S_230266900	1346.424917485	0.515889470480066	0.125949403168421	4.09600567769435	4.20339625207946e-05	0.000214641510744483
Ld1S_230267200	714.403974046399	0.783644961361356	0.100689206943256	7.78280994707785	7.09311513863887e-15	1.14106634838973e-13
Ld1S_230267300	2124.84323907622	0.657410697778148	0.0841951888507568	7.80817415759308	5.80223745845807e-15	9.45392084974452e-14
Ld1S_230267400	751.486459199642	0.605977177489211	0.0845963582302632	7.16315914970948	7.88387310892318e-13	9.66972281867926e-12
Ld1S_230267500	849.558087971492	0.605546582152836	0.0887242144308045	6.82504303968899	8.78989587248509e-12	9.32548092564726e-11
Ld1S_230267600	1533.92334740049	0.725575132541979	0.0615648446193455	11.7855431460633	4.6342302078376e-32	7.09516624924102e-30
Ld1S_230267700	978.314302981121	0.540656297157646	0.071955579670032	7.51375083957274	5.7456891819701e-14	8.2426041899668e-13
Ld1S_230267800	1649.96486530399	0.520048854594824	0.0716403787205041	7.25915836687197	3.89506231733437e-13	4.9767127162488e-12
Ld1S_230267900	891.854750741722	0.688613548968328	0.118321524830255	5.81985019172311	5.89003949799832e-09	4.58803076686185e-08
Ld1S_230268000	604.686466963526	0.876736807464735	0.08572723226972	10.2270513610692	1.50017583335555e-24	9.44791588666472e-23
Ld1S_230268100	2993.33084942649	0.875200501750993	0.0715723991279109	12.2281845014986	2.1979625492744e-34	4.53904824129225e-32
Ld1S_230268200	412.163596183141	0.504304916358856	0.103180305987708	4.88760826527238	1.02068367922472e-06	6.30735634760999e-06
Ld1S_230268300	813.503722947972	0.574875581656057	0.0780425376135219	7.36618258753867	1.75583300007195e-13	2.33760075571798e-12
Ld1S_230268400	697.587204934274	0.731948542105411	0.0785323230137042	9.32034752082506	1.15959860618261e-20	4.41420453002435e-19
Ld1S_230268700_pseudogene	606.469982506796	0.638132572327014	0.0955020509146586	6.68187296728584	2.35907485494865e-11	2.37243314971053e-10
Ld1S_230268800	472.428040121486	0.516617185525584	0.109487558202355	4.71850129830068	2.37588452576535e-06	1.4074619472179e-05
Ld1S_230268900	392.124256509586	0.625572516916745	0.0944844373434259	6.62090535230638	3.57005512277274e-11	3.49141954738127e-10
Ld1S_230269000	847.220556225369	0.693782303599765	0.0802554154008527	8.64467899311868	5.39567709299665e-18	1.33836906664274e-16
Ld1S_230269100_pseudogene	884.755653010877	0.590450810173583	0.0798190431973878	7.39736767720246	1.38910539583672e-13	1.8719032205633e-12
Ld1S_230269200	667.401973532753	0.589130241145871	0.0963005410840804	6.11762129801014	9.49824577802764e-10	8.0944743290677e-09
Ld1S_230269300	1484.82691992815	0.710988524763187	0.0718696551040911	9.89274991974624	4.47561549019418e-23	2.35168435224404e-21
Ld1S_230269400	561.094312744037	0.564984563638927	0.0917701052552631	6.15652081979633	7.43604032029292e-10	6.38607718029024e-09
Ld1S_230269500	1010.94945082784	0.502371424259979	0.0785681380866364	6.39408590421244	1.61510613973544e-10	1.47098897649751e-09
Ld1S_230269900	618.999622216576	0.767327048427735	0.108587598231836	7.06643356075966	1.58966227741556e-12	1.86475574946502e-11
Ld1S_230270000	913.41667082117	0.541899683597018	0.100666117867405	5.38313878668485	7.3198055331904e-08	5.08208546792265e-07
Ld1S_230270100	514.484901886056	0.637108336283916	0.0913574014778039	6.9738009835876	3.08490406485258e-12	3.50306241635434e-11
Ld1S_230270200	1448.10322338871	0.57319402180392	0.0649690025937604	8.82257690468176	1.11855326154957e-18	3.0943155646605e-17
Ld1S_230270300	1772.69249324377	0.71371260881018	0.0979487128756613	7.28659507467123	3.17886487169622e-13	4.10295349718931e-12
Ld1S_230270400	305.083396833581	0.637643932050831	0.120500796142571	5.29161592672303	1.21240299856701e-07	8.20589834395967e-07
Ld1S_230270500	3750.68775344805	0.536782690804295	0.0647075148653977	8.29552320037157	1.08108323990063e-16	2.23256259774828e-15
Ld1S_230270600	1576.66011045512	0.71557245893274	0.0628454983091736	11.3862166453422	4.89798152434795e-30	6.21343941945854e-28
Ld1S_230270700	736.180406137284	0.732241737663748	0.0781122356865762	9.37422583322098	6.96852704530124e-21	2.75024534054556e-19
Ld1S_230270800	919.191494585154	0.629755704325138	0.070625081913257	8.91688458639404	4.79589055409434e-19	1.39174863138424e-17
Ld1S_230270900	1198.89181660607	0.678097911233039	0.0706334455905229	9.60023832284944	7.97597868753189e-22	3.61360667067771e-20
Ld1S_230271000	145.622964052023	0.591525162262265	0.155348187426501	3.80773777963858	0.000140243866991838	0.000663840905590361
Ld1S_230271100	1536.22491105061	0.630892747640649	0.0751392414860254	8.39631509665936	4.60708301526004e-17	1.00094441809792e-15
Ld1S_230271200	7007.65769049026	0.989452991298991	0.0887038969601933	11.1545605684384	6.80280874114161e-29	7.27818573751055e-27
Ld1S_260350600	5294.69589492271	0.835674869057298	0.120435246615411	6.93878986876556	3.95472850275762e-12	4.40627215865592e-11
Ld1S_270358700	1440.25512369223	0.547835722719982	0.0993117182238435	5.51632508749056	3.4616167701424e-08	2.4809650459132e-07
Ld1S_270359100	6007.27008970482	0.517471683101407	0.0969878004226528	5.33543065051865	9.53180550827767e-08	6.53609520567611e-07
Ld1S_270369900	165.166636570234	0.604601973994796	0.136877739413988	4.41709496798578	1.00036285408732e-05	5.55896254336384e-05
Ld1S_270376400	297.738533800976	0.957638613087394	0.227535721066008	4.20873965898999	2.56799060186375e-05	0.00013485367560349
Ld1S_270379300	3767.06298551219	0.571902276306066	0.119549076206238	4.78382848663305	1.71987454701863e-06	1.0403600802129e-05
Ld1S_280383100	2438.60473253032	0.763342397091919	0.0755383545249414	10.1053617316998	5.23021928747371e-24	3.0158667060238e-22
Ld1S_280393900	5146.20538732076	0.681907113529536	0.106300378978489	6.4149076426861	1.40908259677538e-10	1.28863578366276e-09
Ld1S_280405200	298.355197258674	0.516740424039133	0.119147947178351	4.33696455773285	1.4446390817251e-05	7.86053617997479e-05
Ld1S_280408400	996.431915541498	0.858674868202264	0.0998172942597156	8.60246588099322	7.80213518255917e-18	1.89816329920892e-16
Ld1S_300456600	2600.61348798052	0.503533603218937	0.0713194744971437	7.06025397367591	1.66198558289271e-12	1.94702268813817e-11
Ld1S_300462400	295.407748206899	0.579632511405483	0.113503226769755	5.10674919032292	3.27748306722819e-07	2.1337279792512e-06
Ld1S_300462900	6428.48969675924	0.500550249378552	0.1103787205155	4.53484373655393	5.76461485175405e-06	3.29831055950876e-05
Ld1S_300478200	121.297319432442	0.709670938947055	0.155801350138282	4.55497297242408	5.23923142593697e-06	3.01323672683422e-05
Ld1S_300486700	530.968928355482	0.574069901270273	0.0952472218298819	6.02715638568022	1.66869523725964e-09	1.37458383180571e-08
Ld1S_310500700	525.312238454903	0.701635867479754	0.115296465898365	6.0854932717387	1.16133201738754e-09	9.75650739300034e-09
Ld1S_310504000	1228.15006325879	0.531394933387787	0.10009786440195	5.3087539535702	1.10377215155446e-07	7.50497450674086e-07
Ld1S_310527800	2083.31462180259	0.514839841612568	0.0654570862446837	7.86530337888943	3.68204010453236e-15	6.18081590326037e-14
Ld1S_340615800	2475.14810950137	0.800559543517752	0.13890790410036	5.76323967093588	8.25144880812462e-09	6.32207639483577e-08
Ld1S_340640300	681.999250461835	0.591749086400744	0.0784502298184847	7.54298728977482	4.5932593927521e-14	6.69756049386514e-13
Ld1S_340646800	30.2416333590901	0.693447424443411	0.225232290655011	3.07880998069485	0.00207829194186438	0.00799597783367862
Ld1S_340651500	1322.336111178	0.6732689343435	0.100263637006258	6.71498615496541	1.88084077552952e-11	1.91975472260944e-10
Ld1S_340656100	210.131714317129	0.820947947140767	0.136045968902802	6.0343423165099	1.59611397602501e-09	1.31969200252347e-08
Ld1S_350707500_pseudogene	534.802690350474	1.18706547796982	0.0991383044356356	11.9738327655231	4.87246663147536e-33	8.48382425245122e-31
Ld1S_360725700	664.553454432989	0.526941914991956	0.0873816945323168	6.03034671978208	1.63608284074317e-09	1.35022450053897e-08
Ld1S_360729800	3074.17189742778	0.519620503244181	0.0740936213238531	7.01302614125163	2.33217854308049e-12	2.68957733279931e-11
Ld1S_360735800	715.030115813664	0.568793213066108	0.0788127642396975	7.21701895058784	5.31395741414497e-13	6.7028326473874e-12
Ld1S_360745000	2967.12573213419	0.579884529847513	0.0773531910912004	7.49658186905079	6.55035101379346e-14	9.321653365783e-13
Ld1S_360749500	896.792825783062	0.547123686098023	0.0918954627707697	5.95376169401101	2.6204829630719e-09	2.10777977464479e-08
Ld1S_SLRNA_c9	207.027873835504	0.624326215159226	0.135024627402799	4.62379513402962	3.76782006261138e-06	2.19686422560663e-05
LdBPK_140010000	188.008895786423	0.641885425558824	0.132746452138487	4.83542433879273	1.32861903783833e-06	8.13103863267012e-06
LdBPK_140016700_aln1	252.672596002303	0.634688639060654	0.110124762485372	5.76335989051475	8.24557074716882e-09	6.32207639483577e-08
LdBPK_140020600	1185.27384106541	0.772159704675567	0.0863459827765495	8.94262454194077	3.80035155346109e-19	1.13245375150116e-17
LdBPK_270007300	198.032550170785	0.503223202149686	0.140692897128013	3.57674916376066	0.000347893708914965	0.00153103486253703
Footnotes: DESeq2 was utilized to test differential gene expression between the NIMA spo-KO and the WT clones groups.
Significant genes (adjusted p-value < 0.01) with a log2 fold change > 0.5 were considered “enriched” in the NIMA spo-KO group, while those with a log2 fold change < -0.5 were considered “depleted” in the NIMA spo-KO group.
Maxi-circle genes were not considered in the analysis.
(*) Mean of normalized counts, taken over all samples
(**) log2 fold change between the groups
(***) standard error of the log2 fold Change estimate
(****) Wald statistic
(*****) Wald test p-value
(******) Benjamini-Hochberg adjusted p-value

### Sheet: depleted in NIMA spo-KO group
Table S17: Data of the differential expression analysis: depleted in NIMA spo-KO group
gene ID	baseMean (*)	log2FoldChange (**)	lfcSE (***)	stat (****)	p-value (*****)	adjusted p-value (******)
LD32Cs1C1_c690	84.1870723490061	-0.510319640171307	0.167272384915484	-3.05083017994363	0.0022820960881817	0.00868624657653388
LD33Cs4H1_c884	1101.01758071769	-0.728943242966348	0.108284775000885	-6.73172422402308	1.67664201725448e-11	1.72122325008321e-10
Ld1S_010010100	797.3825026436	-0.836680286516486	0.127234498551718	-6.57589172779576	4.83624387039133e-11	4.66802669229077e-10
Ld1S_010010500	734.999923859011	-0.773675443554378	0.119184361885074	-6.49141742521903	8.50325139429667e-11	7.90668820747166e-10
Ld1S_010011300	1196.19888279653	-0.800244768016561	0.112691616872195	-7.10119164342214	1.23685720386054e-12	1.48022802833983e-11
Ld1S_020185500	938.63568625174	-0.586930899783691	0.103517535029798	-5.66986935705861	1.4290644818796e-08	1.06639433605805e-07
Ld1S_020188100	1677.43067031037	-0.863999450325361	0.193511782599867	-4.46484156529059	8.01280235447928e-06	4.51196480074674e-05
Ld1S_030444900	604.07815830057	-0.9685362410693	0.0844619396033826	-11.4671323630189	1.92947669726864e-30	2.59602319268872e-28
Ld1S_030445000	474.994225988891	-0.555968139299943	0.099599299596947	-5.58204868457714	2.37701813772081e-08	1.73727745374163e-07
Ld1S_030445100	1571.43430385291	-0.674436268883081	0.0867028976723946	-7.77870506048629	7.3270660454923e-15	1.17444668743631e-13
Ld1S_030445200	1360.27562166933	-0.74895397715326	0.0995258893949051	-7.52521762635562	5.26325841973697e-14	7.58729460507537e-13
Ld1S_030445500	2238.80898265729	-0.566336516991994	0.0669797202104219	-8.45534312793192	2.78267837649126e-17	6.33594461108779e-16
Ld1S_030445800_pseudogene	1026.91592988331	-0.565558464463346	0.0698459474034188	-8.09722661784187	5.62262734425172e-16	1.05113538562011e-14
Ld1S_030445900	1203.93969012577	-0.601510377133127	0.0701125747535418	-8.57920821261441	9.55284203399967e-18	2.29889531875114e-16
Ld1S_030446100	541.614867360516	-0.893317366351001	0.0821536063533206	-10.8737450004213	1.53757132505185e-27	1.36536333664604e-25
Ld1S_030446600	1674.18503612861	-0.511251908787101	0.0632335695527982	-8.08513440570866	6.20956784622775e-16	1.14638175622666e-14
Ld1S_030446800	1258.50880193953	-0.597053375338742	0.0670444359572976	-8.90533818077045	5.32235408883503e-19	1.52953088378172e-17
Ld1S_030446900	1123.6094206757	-0.550372190587972	0.0766238147316673	-7.18278243540011	6.83067555921194e-13	8.48341244276951e-12
Ld1S_030447300	375.543793219163	-0.541575946790396	0.0941561918427964	-5.75188881570969	8.8251835415883e-09	6.73261424822201e-08
Ld1S_030447400	955.780101399362	-0.543382494183876	0.0956869794323937	-5.67875062424555	1.35682120749404e-08	1.01504400358442e-07
Ld1S_030447500	941.146565977667	-0.625002234197394	0.0692097540922322	-9.03055129143338	1.70809098185336e-19	5.34079152072458e-18
Ld1S_030447700	484.009053840893	-0.505659719202429	0.164230227319144	-3.07896863723993	0.00207718547632101	0.00799540833538387
Ld1S_030447800	1155.0819004455	-0.685153149473553	0.0851184630142447	-8.04940697012928	8.31961691950354e-16	1.51700612413124e-14
Ld1S_030447900	501.570591841116	-0.584807580336283	0.0825254419133189	-7.08639138158799	1.37654162433109e-12	1.63637076627311e-11
Ld1S_030448000	323.641345316424	-0.633395890952854	0.110982871801676	-5.70714994728844	1.14883568372051e-08	8.66015354111892e-08
Ld1S_030448100	969.548640769284	-0.673286629200059	0.0869089439618078	-7.74703498291195	9.40630488564244e-15	1.47837145813283e-13
Ld1S_030448200	931.129358206349	-0.861601056047767	0.16145773992686	-5.33638744378605	9.48166847976988e-08	6.50674003866743e-07
Ld1S_030448300	610.573570236129	-0.901495776302846	0.119295613885364	-7.55682247604784	4.13035073600445e-14	6.04242414097521e-13
Ld1S_030448800	1535.7248885487	-0.547746927709222	0.0765811364432079	-7.15250456116472	8.52086993114848e-13	1.03793312741562e-11
Ld1S_030448900	1715.61525859442	-0.782087338518904	0.0634794831025379	-12.3203167432161	7.04171679710478e-35	1.60334474764847e-32
Ld1S_030449000	3038.27072244853	-0.829695089372409	0.0907095034177916	-9.14672727895977	5.86844313688467e-20	1.97393087331575e-18
Ld1S_030449100	982.850016827825	-0.779012505698761	0.100004664413844	-7.789761710264	6.71356871249284e-15	1.08393618485339e-13
Ld1S_030449400	1067.04627490906	-0.607812627764577	0.0750551374413912	-8.09821483891363	5.57715140329304e-16	1.04483342745237e-14
Ld1S_030449500	1298.87070858447	-0.524998491457134	0.0800304884898967	-6.55998109424774	5.38146006350198e-11	5.14950057800621e-10
Ld1S_030449600	1002.06681995936	-0.647926726420729	0.0988381164442699	-6.55543377120166	5.54803681805118e-11	5.30318266354084e-10
Ld1S_030449800	1077.16113383604	-0.680463526597628	0.100644837616489	-6.76103755257234	1.37007003466229e-11	1.4179745813288e-10
Ld1S_030449900	1478.63733378553	-0.682458323579968	0.0711305139631405	-9.59445230402265	8.43639619698498e-22	3.78359587016296e-20
Ld1S_030450000	1862.33396758612	-0.611961110076268	0.0848276547210008	-7.21416986110267	5.42639859824445e-13	6.8252718912763e-12
Ld1S_030450200	1266.12829397752	-0.630271562811448	0.0683669271133387	-9.21895409700927	3.00012192047361e-20	1.07423720378249e-18
Ld1S_030450300	429.057875389244	-0.908371455396732	0.105260561215268	-8.62974170866357	6.14906749247961e-18	1.5167699814783e-16
Ld1S_030450400	708.361650862133	-0.608283315837309	0.0790794784010349	-7.69205017707031	1.44795806460996e-14	2.20168965988638e-13
Ld1S_030450500	1342.10750053243	-0.533841955712973	0.0617210173647915	-8.64927343238352	5.18283445397572e-18	1.29279690874451e-16
Ld1S_030450600	1124.72637574844	-0.689288856289987	0.0610796289541781	-11.2850858476415	1.55489704728617e-29	1.81677444472384e-27
Ld1S_030450700	1465.19026195519	-0.573653204272456	0.0774469549530369	-7.4070465988019	1.29143094156627e-13	1.75618786540712e-12
Ld1S_030450800	1245.70761560085	-0.532949172606411	0.0621958881062049	-8.56888114044379	1.04495321047416e-17	2.49440443790605e-16
Ld1S_030450900	608.699345610447	-0.513936647583902	0.0742490555723182	-6.92179373356918	4.45960280534461e-12	4.94397914000751e-11
Ld1S_030451000	894.415778030784	-0.61608938475856	0.0747168147553409	-8.24565911670533	1.6425229817529e-16	3.2850459635058e-15
Ld1S_030451200	996.097373895383	-0.62110999939644	0.0761582060190147	-8.1555229812184	3.4767210857696e-16	6.74089153747469e-15
Ld1S_030451300	973.117104987837	-0.614165219717001	0.0819708779029786	-7.49248068861642	6.75838758974545e-14	9.60231708751034e-13
Ld1S_030451700	6900.21218520068	-0.530560973978376	0.0937909493129202	-5.65684618681312	1.5417981865393e-08	1.14955230029127e-07
Ld1S_030451800	1131.71435096324	-0.720288171210462	0.110047266328971	-6.54526182465327	5.93912410988825e-11	5.62854024501683e-10
Ld1S_030451900	499.488632770939	-0.716938967923707	0.0903748133292292	-7.93295102377637	2.13998841602158e-15	3.73341790457202e-14
Ld1S_030452000	768.367925036486	-0.758745783695162	0.0823690427554696	-9.21154062634507	3.21477205325661e-20	1.13282443781423e-18
Ld1S_030452100	641.472248405682	-0.679607021904323	0.0972733224061282	-6.9865714986775	2.8168488314326e-12	3.21925580735154e-11
Ld1S_030452300	1091.55562425779	-0.654726379282665	0.0881668095093648	-7.42599605141798	1.1193433708686e-13	1.54104947803305e-12
Ld1S_030452400	319.966665575643	-0.672202824696594	0.0990049577167323	-6.78958751358559	1.12454600216137e-11	1.18037452709136e-10
Ld1S_030452500	645.787629186154	-0.513425455122291	0.0982903804519307	-5.22355751154493	1.75517917136769e-07	1.1754141057123e-06
Ld1S_030452600	2473.76425852902	-0.621329281380443	0.112555883811151	-5.520184821461	3.38643287387142e-08	2.43100435893114e-07
Ld1S_030452800_pseudogene	1459.63359481654	-0.557971164417915	0.104961488780655	-5.31596084335222	1.06095965113334e-07	7.25274957818631e-07
Ld1S_030452900	639.421781076509	-0.681685488616376	0.117994329689735	-5.77727328430833	7.59209189663016e-09	5.85732198454178e-08
Ld1S_030453000_pseudogene	1041.85244965696	-0.591566581253603	0.125706510722761	-4.70593430564841	2.52705893173372e-06	1.49402685178399e-05
Ld1S_030453100	749.402924862477	-0.580556375582151	0.0747662260347921	-7.7649549318163	8.16742605299188e-15	1.29827126174727e-13
Ld1S_030453200	230.624687768745	-0.807072363093607	0.107319144115353	-7.52030189717238	5.46499016195914e-14	7.86533430116648e-13
Ld1S_030453300	578.908710801944	-0.589777617734596	0.0765813571550432	-7.70132104789627	1.34666670501974e-14	2.05470796229816e-13
Ld1S_030453500	775.138335760307	-0.528129383955972	0.0871951978370265	-6.05686318807464	1.38801541940851e-09	1.1573311666054e-08
Ld1S_030453600	747.28333158787	-0.657407511650848	0.0835335206620509	-7.86998448575516	3.54685233278165e-15	5.97647983208748e-14
Ld1S_030453700	1296.27007550022	-0.532317429927893	0.100377158173977	-5.30317294902155	1.13807005579843e-07	7.72634716780587e-07
Ld1S_030453800	801.440634190326	-0.574873778758347	0.0731706152760337	-7.85662081136881	3.94635224361465e-15	6.57478572669757e-14
Ld1S_030454100	825.098042788267	-0.526260507839414	0.0795769689104489	-6.61322635235875	3.76032792939015e-11	3.66539100032761e-10
Ld1S_030454200	811.230554432771	-0.61402201695078	0.0758351454970348	-8.09680014360608	5.64236551689358e-16	1.05260936533645e-14
Ld1S_030454300	544.637135465635	-0.502389229686864	0.0904197084982836	-5.55619165368577	2.7572412428647e-08	2.00855637708274e-07
Ld1S_030454400	1314.06873659434	-0.539297394590114	0.0655881967710213	-8.22247631647636	1.99343677116237e-16	3.96899518563269e-15
Ld1S_030454500	6754.9999423202	-0.504640648469509	0.0832258538696474	-6.06350821296352	1.33183977504191e-09	1.11362873845313e-08
Ld1S_030454600_pseudogene	1403.33807485165	-0.721460262717956	0.0866392710517514	-8.32717373957375	8.27951906920077e-17	1.73811180459818e-15
Ld1S_040800200	1152.84541367552	-0.554510576176309	0.157031252920232	-3.53121156371328	0.000413660742060263	0.00180152397719232
Ld1S_040803400	2007.30043749408	-0.556335366666573	0.070634893757884	-7.87621155874503	3.37456670310749e-15	5.72238818835594e-14
Ld1S_050813500	583.56013854422	-0.742001925985377	0.127869719199	-5.80279624162323	6.52180271592864e-09	5.05354346574575e-08
Ld1S_060839100	2157.13963380521	-0.631012198541213	0.0804842628070129	-7.84019355503409	4.49852478118871e-15	7.42507436002895e-14
Ld1S_060842400	112.423492722402	-0.718898094783953	0.14447955614566	-4.9757772930807	6.49863302642461e-07	4.10148267765818e-06
Ld1S_060842500	59.8889159339768	-0.786455262360566	0.184639080043479	-4.25941930698188	2.04958672232348e-05	0.000109706631068309
Ld1S_070847100	1246.566121632	-0.631973438169723	0.10894311184454	-5.80094902256455	6.59406464380594e-09	5.10063536907637e-08
Ld1S_070847200	965.183104213055	-0.554155075609615	0.103310606714144	-5.3639707793309	8.14120798400456e-08	5.63475657817307e-07
Ld1S_080857600	1262.72137741562	-0.5432932529439	0.0598514191534532	-9.07736626179154	1.11233783649144e-19	3.59183999565236e-18
Ld1S_080857700	1876.7166773022	-0.764082530839451	0.0674041483812141	-11.3358383599488	8.71931252094135e-30	1.07538187758277e-27
Ld1S_080857800	2025.13134734228	-0.533044158149912	0.0608838329609054	-8.75510184275338	2.03919266144259e-18	5.40538233839111e-17
Ld1S_080858200	1839.02707346894	-0.579269729504172	0.0557323300102846	-10.3937827361116	2.64644380347248e-25	1.8651127757806e-23
Ld1S_080858400	844.308208775531	-0.533543547222155	0.0828674246135819	-6.43851971640382	1.20644291344015e-10	1.11132915677889e-09
Ld1S_080858500	1396.64840171483	-0.548575146207275	0.0712280841245389	-7.7016692636028	1.34300124706172e-14	2.05264218139554e-13
Ld1S_080858600	1660.3517812172	-0.632155247251181	0.101831562827118	-6.20785176718155	5.37137788231787e-10	4.67167831488567e-09
Ld1S_080858700	1370.51806708217	-0.823918144729225	0.0568054805585021	-14.5042016479501	1.13955591678881e-47	1.01192565410846e-44
Ld1S_080858800	1508.56037185302	-0.575846864699095	0.0667369519611037	-8.62860600877779	6.21042224461735e-18	1.52766065186155e-16
Ld1S_080858900	922.867231596464	-0.708109014808296	0.0770396147031161	-9.19149216331237	3.87429174456347e-20	1.34389494889545e-18
Ld1S_080859200	716.246354837716	-0.914330797591221	0.0969678726080169	-9.42921374883941	4.13174399839261e-21	1.69077818920398e-19
Ld1S_080859300	1072.16603887974	-0.692280535708402	0.0726996418623565	-9.52247518659182	1.69102448406161e-21	7.21937375887839e-20
Ld1S_080859400	653.975952701601	-0.738809594126539	0.0841937996492385	-8.775106922416	1.70741561113404e-18	4.60210844626679e-17
Ld1S_080859500	466.788660239781	-0.618172011230723	0.0851797417880295	-7.25726561567948	3.94993597139507e-13	5.03957348074543e-12
Ld1S_080859600	1109.71108001768	-0.557042756130012	0.0658544825316923	-8.45869156836722	2.70394149688989e-17	6.17249369984118e-16
Ld1S_080859700	1707.54956382469	-0.500661227290319	0.0549131444316039	-9.11732942035232	7.69982586776358e-20	2.57046818442634e-18
Ld1S_080859800	798.734334801228	-0.632054070718788	0.0701666755876058	-9.00789534954729	2.10048663905964e-19	6.49906667416362e-18
Ld1S_080860000	448.255550927539	-0.51108608815422	0.0950977269266889	-5.37432496728568	7.68701130225112e-08	5.32454449017082e-07
Ld1S_080860100	700.930863003313	-0.517052949911018	0.104461648566575	-4.94969165244882	7.4331150512105e-07	4.6581553743648e-06
Ld1S_080860200	985.483581048177	-0.642173075429565	0.0653952346171276	-9.81987570178966	9.24574765792749e-23	4.74579417354891e-21
Ld1S_080860400	517.683793933986	-0.578417522854138	0.0868209033845001	-6.66219194117947	2.69773374266719e-11	2.69167141964996e-10
Ld1S_080860500	610.623553649303	-0.554578345334109	0.0842915685069401	-6.57928610366823	4.7271240121432e-11	4.57264283527578e-10
Ld1S_080860800	2696.94964699939	-0.54982947065641	0.125310059555152	-4.38775204966218	1.14528233581191e-05	6.32862921095817e-05
Ld1S_080860900_pseudogene	713.198597988374	-0.591233078838687	0.111060836099169	-5.32350646370754	1.01785834511473e-07	6.96346849354299e-07
Ld1S_080861000_pseudogene	644.194061091981	-0.56124101015915	0.0963485853176162	-5.82510898638523	5.70753406142225e-09	4.4575991614274e-08
Ld1S_080861100	949.853291689168	-0.569255525206355	0.0814860311776598	-6.98592773484374	2.82979714297855e-12	3.22989699609891e-11
Ld1S_080861200	1846.49494321224	-1.06513281740972	0.100557734745729	-10.5922515070871	3.23710600474502e-26	2.54384967452529e-24
Ld1S_080861300	1618.48216003208	-0.66089347777706	0.067835502845416	-9.74258979524495	1.98431628210836e-22	1.00117776051831e-20
Ld1S_080861400	1153.84424275693	-0.506645054953647	0.072601890462515	-6.97840031059841	2.98559948933556e-12	3.39899018785894e-11
Ld1S_080861500	3233.78285965182	-0.524487143249163	0.0838462042737519	-6.2553474876066	3.96631780808536e-10	3.49067414626343e-09
Ld1S_080861600	1937.79766005379	-0.628294912074695	0.0731377961718828	-8.59056390758787	8.65435169700545e-18	2.08833269210349e-16
Ld1S_080861700_pseudogene	1309.13477360427	-0.612777365573195	0.0887267431036652	-6.90634350071035	4.97304984867759e-12	5.4519361304021e-11
Ld1S_080861900	637.306989114639	-0.525392171651554	0.0933764292101482	-5.62660380243427	1.83792205653679e-08	1.35892988027033e-07
Ld1S_080862000	1427.53180680906	-0.531218511250497	0.0596182008741713	-8.91034119549621	5.08757527655541e-19	1.4668074173965e-17
Ld1S_080862200	670.146154170359	-0.52008525337955	0.0701628688698674	-7.41254258494139	1.23900650731863e-13	1.6900733924715e-12
Ld1S_080862300	454.084870123306	-0.641075363930523	0.091213795339771	-7.02827200142829	2.09106964242306e-12	2.42411206588992e-11
Ld1S_080862400	314.373745655368	-0.688284115426465	0.112781903791699	-6.10278858829768	1.04233674505661e-09	8.81861306060674e-09
Ld1S_080862500	2276.02262101072	-0.504805103064709	0.058843367853869	-8.57879352382306	9.58733950277689e-18	2.30096148066645e-16
Ld1S_080862600	1601.77169038428	-0.589480328334769	0.115569044059358	-5.10067668321289	3.38441275187618e-07	2.19689950560384e-06
Ld1S_080862700	1241.5064761644	-0.73869686819224	0.0723909134823622	-10.2042760984391	1.89730675203409e-24	1.16193682469398e-22
Ld1S_080862800	1282.37511827857	-0.633921333453219	0.0723109903614415	-8.76659730816306	1.84146959727705e-18	4.92537651319887e-17
Ld1S_080863000	3735.31926781832	-0.514898910511162	0.0673391522936148	-7.64635272309458	2.0676002439428e-14	3.11191358749357e-13
Ld1S_080863100	1152.6427916354	-0.658559606106577	0.0795954036132997	-8.27383964664684	1.29712586430956e-16	2.65402711407118e-15
Ld1S_080863200	205.875376203345	-1.02820112823035	0.120060763847445	-8.56400621885791	1.09011955697003e-17	2.59524441444875e-16
Ld1S_080863300	237.986162042752	-0.901014480857933	0.110648864019406	-8.14300705970116	3.85579772503175e-16	7.42721991285943e-15
Ld1S_080863400	303.329652328034	-0.796650527575774	0.100443451905664	-7.93133362565021	2.16804910490447e-15	3.76756869893379e-14
Ld1S_080863600	231.611653006455	-0.968721836782906	0.115816696538672	-8.36426755152216	6.0489515368348e-17	1.30059781227828e-15
Ld1S_080863800	2518.63400259432	-0.693324423220836	0.119013375188536	-5.82560087992211	5.69074711151407e-09	4.44840091111311e-08
Ld1S_080864100	513.690848490856	-0.699853643445991	0.0924781808924908	-7.56777043721909	3.79684170775836e-14	5.61932572748237e-13
Ld1S_080864500_pseudogene	389.705421555828	-0.724539099624919	0.0976145584920325	-7.42244917989418	1.14974111668316e-13	1.57839682574541e-12
Ld1S_080864800	553.809156326773	-0.528706275986262	0.0841778520644194	-6.28082402936173	3.36783166575019e-10	2.9936281473335e-09
Ld1S_080865000	747.873997014573	-0.530071810151295	0.072458890383459	-7.31548340508814	2.56456474070857e-13	3.33430964824189e-12
Ld1S_080866400	280.817759108284	-0.701791722515344	0.100103019354806	-7.01069485254892	2.37137428289468e-12	2.73123263710827e-11
Ld1S_080866500	572.1824239162	-0.627269233688525	0.0905574552317055	-6.92675420354467	4.30605785077847e-12	4.7797242143641e-11
Ld1S_080866600	391.08847956177	-0.645393092590248	0.0845690685934403	-7.63155020298176	2.31947481527236e-14	3.4787961832332e-13
Ld1S_080866800	1121.13141322752	-0.778290058468411	0.0954732304454158	-8.15191918024997	3.58193661992082e-16	6.91469504019497e-15
Ld1S_080866900	775.064934954638	-0.528008538316025	0.0792398624485281	-6.66342068247537	2.67526458194729e-11	2.67225528545466e-10
Ld1S_080867300	2718.80605026097	-0.509674950734761	0.0835825211880899	-6.09786524132018	1.07494304125213e-09	9.08229705644041e-09
Ld1S_080867600	25.7054190927984	-0.916596925328745	0.220494654542564	-4.15700293156905	3.22449854559244e-05	0.000167154390454529
Ld1S_080867800	326.414609290251	-0.736262540722376	0.112686364414152	-6.53373231579661	6.41505599902606e-11	6.05374041140823e-10
Ld1S_080867900	285.209330237797	-0.853317395677836	0.117971629063946	-7.23324245370296	4.71596355798678e-13	5.96549236394909e-12
Ld1S_080868000	147.025877275776	-0.743697707675737	0.132879395154029	-5.59678727325386	2.18360363753885e-08	1.60251242159876e-07
Ld1S_080868200	676.754510420192	-0.726187353039386	0.0886329958179081	-8.1931942651617	2.54383094294309e-16	5.00068095380666e-15
Ld1S_080868300	12103.4510883067	-0.506909430137552	0.0593593007894409	-8.53967993888033	1.34594116936655e-17	3.16189354073412e-16
Ld1S_080868500	1219.59631748508	-0.95270923867207	0.0692405719894932	-13.7594074008608	4.47177240539138e-43	2.33584346822797e-40
Ld1S_080868800	834.17252120342	-0.62989240238243	0.0798492643012408	-7.88851854672182	3.0579478724794e-15	5.23209578181446e-14
Ld1S_080868900	1074.00111045222	-0.504796891446479	0.0753918811015642	-6.69563995579897	2.147298212473e-11	2.17423125732728e-10
Ld1S_080869200	2823.25847439721	-0.700095417460938	0.0552233664665469	-12.677521532213	7.87838111824663e-37	2.05764777441265e-34
Ld1S_080869400	709.934537562365	-0.580950760356333	0.0709071424272174	-8.19312047376114	2.54539165666735e-16	5.00068095380666e-15
Ld1S_080870500	77.6256586103815	-0.653416136875967	0.161471425261436	-4.04663633716015	5.1958867399644e-05	0.0002617100070952
Ld1S_080870800_pseudogene	70.5972042371415	-0.65329201328312	0.171875588870835	-3.80095869096379	0.000144137332574455	0.000679734207786063
Ld1S_080871000	939.273394677509	-0.51512444165124	0.0970792601452178	-5.30622545825629	1.11918516890585e-07	7.60395126234428e-07
Ld1S_080871200	110.646635655454	-0.514250799966679	0.142063099082466	-3.6198759796741	0.000294744252045108	0.00131788970702949
Ld1S_090873700	16.1419742183414	-0.834398214561534	0.240477956776728	-3.46974926827174	0.000520944425073525	0.00222938296780247
Ld1S_090876700	575.231315748795	-0.588505391420961	0.0986305760366414	-5.96676421318203	2.42004725058474e-09	1.96435279572144e-08
Ld1S_090887000	685.155878537842	-0.655775759714234	0.0817695264922573	-8.01980625112619	1.05912089631137e-15	1.91158405675712e-14
Ld1S_090889700	841.855714031029	-0.523720762667214	0.0835906030766995	-6.26530666594986	3.72092396922466e-10	3.28447364281461e-09
Ld1S_100015400	310.588035642777	-0.950506213211869	0.12229040618714	-7.7725329635206	7.69319754442075e-15	1.22869773731036e-13
Ld1S_100015500_pseudogene	112.018233034591	-0.791883660419188	0.15724564050831	-5.03596575306863	4.75445566104224e-07	3.04175549496074e-06
Ld1S_100018800	229.608249557167	-0.537100279457586	0.11536694499193	-4.65558206031334	3.23066697352749e-06	1.89486940058944e-05
Ld1S_100027900	787.948719796034	-0.566162762837079	0.0862105550976013	-6.56720934224482	5.1266949834782e-11	4.92162718413907e-10
Ld1S_110039000	422.608542503175	-0.715340448079905	0.102971632665788	-6.94696616495988	3.73225168059906e-12	4.1793688428398e-11
Ld1S_110039600	1011.0808040322	-0.933037843730892	0.0871456000525207	-10.706654646575	9.47231016262904e-27	7.93529379661753e-25
Ld1S_120055200	4091.28989682269	-0.538180050846411	0.129822667529182	-4.14550140656629	3.39070919126762e-05	0.000175463272834828
Ld1S_120056200	514.084808156311	-0.722944530439673	0.100216752538835	-7.21380918983106	5.44079825479584e-13	6.83370417292603e-12
Ld1S_130060800	2014.73275534104	-0.753743757271305	0.101893596951444	-7.39736136344749	1.38917142156669e-13	1.8719032205633e-12
Ld1S_130074700	1564.11368279742	-0.506153146191309	0.0737955040811955	-6.85886155929501	6.94114635488596e-12	7.48026451837225e-11
Ld1S_150109300	1003.2664916577	-0.605644337965562	0.122196366739621	-4.95632034016268	7.18407343039658e-07	4.51483170997322e-06
Ld1S_160110400	887.507045990256	-0.67088622616822	0.0853458314105312	-7.8607966561497	3.81697993158075e-15	6.37119958504455e-14
Ld1S_160110600	466.021639099741	-0.874455050294822	0.100199768886231	-8.72711643963671	2.612480708112e-18	6.72429817044479e-17
Ld1S_160110800_pseudogene	562.241883066894	-0.555998300766765	0.0817521199830132	-6.80102608815885	1.03876607217369e-11	1.09421621837513e-10
Ld1S_160110900	696.994517096733	-0.5365853963486	0.0863190878761697	-6.21630058369439	5.09012546564607e-10	4.44010944351052e-09
Ld1S_160111000	1933.3916544507	-0.541693936476069	0.0589795268246086	-9.18444018865972	4.13673366372819e-20	1.42380600519017e-18
Ld1S_160111500	641.287854454501	-0.564153400433071	0.0981040840966844	-5.75055978176282	8.89484440784998e-09	6.77411821112417e-08
Ld1S_160111600	2390.77958103528	-0.537694168659757	0.0569627461989021	-9.43940038955004	3.74918676688927e-21	1.55573731261573e-19
Ld1S_160111700	845.182656463656	-0.500761764907837	0.0727043718437101	-6.88764309778105	5.67243038623036e-12	6.18051310794179e-11
Ld1S_160112000	603.08265888908	-0.5437112740883	0.0834583123951931	-6.51476477877614	7.28036533123979e-11	6.81958271533854e-10
Ld1S_160112400	1050.72876164436	-0.511923087906768	0.0715800125636316	-7.15176024105459	8.56721120423528e-13	1.04214843141931e-11
Ld1S_160112600	1268.0590545066	-0.629617348055736	0.0700681286834432	-8.98578797359136	2.56886862491793e-19	7.86605289285213e-18
Ld1S_160112700	1116.74077851407	-0.506958029042356	0.0672651413921957	-7.53671245685027	4.81967456851804e-14	6.99325329549676e-13
Ld1S_160112900	2199.32253964431	-0.676923806826156	0.0706349003884526	-9.58341843909247	9.38849650703307e-22	4.16849244912268e-20
Ld1S_160113000	742.132898526384	-0.565054412909822	0.0808145209614841	-6.9919911197534	2.71012039674507e-12	3.10527343523823e-11
Ld1S_160113500	1357.93037067853	-0.518974638229814	0.0738748667151221	-7.02505007868367	2.13989482946375e-12	2.47425339656746e-11
Ld1S_160113700	956.780983484151	-0.588225804468383	0.094827547095031	-6.2031110419728	5.53577502319637e-10	4.80994933522346e-09
Ld1S_160114000	448.596028293641	-0.549387662224699	0.101391297301282	-5.41848932647746	6.01047267263907e-08	4.20922691900907e-07
Ld1S_160114100	1055.25897082816	-0.967959570705618	0.0736274443105878	-13.146722390939	1.77712262824879e-39	6.31233957553969e-37
Ld1S_160114200	354.193291459411	-0.837247620147088	0.0971107825453375	-8.62157216945716	6.60410421587334e-18	1.62001230488827e-16
Ld1S_160114300	875.144514060148	-0.591147201456951	0.070200406177802	-8.4208515825351	3.73757510333867e-17	8.29741672941185e-16
Ld1S_160114400	1736.86342199745	-0.60682099634263	0.06501416449481	-9.33367368569463	1.02263534663178e-20	3.93116964419488e-19
Ld1S_160114500_pseudogene	546.016193044416	-0.556511085447255	0.083150304779952	-6.69283277938668	2.18891226560771e-11	2.2138429292251e-10
Ld1S_160114800	734.898971150786	-0.5326425198721	0.0692062291628957	-7.69645343077978	1.39894752821665e-14	2.13081544606584e-13
Ld1S_160115100	18559.9890640049	-0.598194700165655	0.0548484490544098	-10.9063193304198	1.07522059106846e-27	9.74281515172241e-26
Ld1S_160115600	1227.74943759506	-0.593463223013466	0.0734880194508848	-8.07564590048727	6.71203982831501e-16	1.23657497251945e-14
Ld1S_160115700	1730.90471289118	-0.511791454594367	0.0578614339189568	-8.84512221579582	9.14281886211203e-19	2.56924783213781e-17
Ld1S_160115800_pseudogene	3211.11776252534	-0.501377429250652	0.0525525302908761	-9.54050026660085	1.42144949265322e-21	6.15730316817589e-20
Ld1S_160116000	292.687151309473	-0.616581538108811	0.102099747824599	-6.03901137119418	1.55061318793778e-09	1.28667898288863e-08
Ld1S_160116100	3998.72395818743	-0.551306472656524	0.0689875422874312	-7.99139169735237	1.33423899730968e-15	2.39354389820403e-14
Ld1S_160116900	1004.01124919712	-0.588081560826677	0.0726667417898959	-8.09285714951992	5.82812019745246e-16	1.0827135429577e-14
Ld1S_160117000	248.347434637322	-0.689252045640125	0.144416877785599	-4.77265577409441	1.81812385919655e-06	1.09383061447598e-05
Ld1S_160117100	599.874717305164	-0.582849160613491	0.0852322172136402	-6.83836675458696	8.01011169667563e-12	8.51853794808138e-11
Ld1S_160117300	265.430573622552	-0.714021857271095	0.108933237547576	-6.55467397596851	5.57635697256825e-11	5.31880235407154e-10
Ld1S_160117500_pseudogene	345.818230139276	-0.813617452366796	0.0956475926112427	-8.50640805643403	1.79404751989081e-17	4.17045601482471e-16
Ld1S_160117600	799.767531087166	-0.518568740694508	0.0762457340716173	-6.80128202592186	1.03692200129347e-11	1.0935709467323e-10
Ld1S_160117700	1988.59378429961	-0.507345807554739	0.058086677768069	-8.73428860194917	2.4519435418002e-18	6.36644989800752e-17
Ld1S_160117800	971.84965082925	-0.725291867279666	0.0838697154801705	-8.64783984454017	5.24834171289812e-18	1.30546987144357e-16
Ld1S_160117900	503.148739297441	-0.541418821578116	0.111746844555251	-4.84504796294647	1.26581096097457e-06	7.76270810321419e-06
Ld1S_160118000	477.277718064209	-0.634832513042869	0.097826441172096	-6.48937552502879	8.61928843454812e-11	8.0062009726765e-10
Ld1S_160118100	1446.55527666578	-0.576271663737757	0.0857797814179083	-6.71803604779819	1.84190133888587e-11	1.88434146190167e-10
Ld1S_160118200	683.775537775251	-0.559629046810144	0.0789259512694717	-7.09055814733787	1.3357217825767e-12	1.59210864822565e-11
Ld1S_160118300	388.721911234223	-0.68276549697812	0.0879629137469733	-7.76196999274155	8.36201934157047e-15	1.32361375674057e-13
Ld1S_160118500	177.82704427171	-0.697334685126307	0.12616020977603	-5.5273741726038	3.25059203398134e-08	2.33916185265432e-07
Ld1S_160118600	999.033003560867	-0.641493187408541	0.0688296061059966	-9.32001828429253	1.16320254507398e-20	4.41420453002435e-19
Ld1S_160119200	559.789265358099	-0.66391199399065	0.0805141703918253	-8.24590243878434	1.6391837168361e-16	3.2850459635058e-15
Ld1S_160119700_pseudogene	476.85601545005	-0.604097973645134	0.0907430082023848	-6.65723988671181	2.79017593240192e-11	2.76835332734403e-10
Ld1S_160120000	1312.43271404843	-0.867945227365953	0.0602495332569577	-14.4058415135643	4.75490857614432e-47	3.8385080141965e-44
Ld1S_160120100	416.48611205701	-0.614879766862733	0.108064701475853	-5.68992241189994	1.27097108339652e-08	9.54034084578285e-08
Ld1S_160120200	612.481722116889	-0.685822519086446	0.121687674719904	-5.6359242681319	1.74121892086758e-08	1.29065308992522e-07
Ld1S_160120400	1041.57625019301	-0.892482463949499	0.0821695859185922	-10.8614696541578	1.75895331267603e-27	1.54648568480823e-25
Ld1S_160120600	1024.979950046	-0.5052417170199	0.0671321004182678	-7.52608236405508	5.22853658605254e-14	7.54949672912952e-13
Ld1S_160120900	452.92599418838	-0.604914604445641	0.121719567194989	-4.9697400211471	6.70427326891699e-07	4.21927332586697e-06
Ld1S_160121200	733.937310855433	-0.536944630685052	0.0888512465573962	-6.04318624092906	1.51100063640634e-09	1.25516236214109e-08
Ld1S_160121300_pseudogene	103.802708344625	-0.565602675058769	0.159033590396254	-3.55649818160738	0.000375831080528945	0.00164727541712588
Ld1S_160121500	1080.37503378974	-0.533000417509191	0.0808978769551602	-6.58855878015959	4.4411642569519e-11	4.30540814429398e-10
Ld1S_160121600	1269.66572546683	-0.542596901680438	0.0783933252860668	-6.92146811862407	4.46986742386102e-12	4.94917989075883e-11
Ld1S_160121700_pseudogene	1428.10467420516	-0.638386055917946	0.0750650744573944	-8.50443512555607	1.82481901478732e-17	4.23091197162177e-16
Ld1S_160121800	549.041969263649	-0.605867627278027	0.0815016657401616	-7.4338066808305	1.05516148440697e-13	1.45947569805824e-12
Ld1S_160121900	570.650860357902	-0.656640287978435	0.0741134599549506	-8.85993297813338	8.00625581928636e-19	2.27142337620648e-17
Ld1S_160122200	427.891220246386	-1.14256995521262	0.107046696555129	-10.6735657613142	1.35331197062929e-26	1.12312245786804e-24
Ld1S_160122300	1082.34933337763	-0.650625781206128	0.0802452290739738	-8.10796839530922	5.14731205866494e-16	9.70448642907531e-15
Ld1S_160122500	350.579212988636	-0.509943850046634	0.103230556484524	-4.93985373529476	7.81811930618821e-07	4.88907742527826e-06
Ld1S_160122800	694.35664030666	-0.630000302609167	0.0835509743899286	-7.54031065716821	4.68853192299822e-14	6.81410204193522e-13
Ld1S_160122900	942.832866059152	-1.09394855100091	0.0875353630932192	-12.4972184080157	7.73092468793952e-36	1.80659503233955e-33
Ld1S_160123000	381.383903067889	-0.504063461358607	0.103119557670673	-4.88814607766652	1.017899919675e-06	6.29453432222424e-06
Ld1S_160123100	11312.840392219	-0.608102194102991	0.0602375401355362	-10.0950701628045	5.80895189177292e-24	3.30663415377843e-22
Ld1S_160123300	1927.92822317381	-0.70409665199906	0.0703425579864938	-10.0095400587259	1.38394440922667e-23	7.53952537051092e-22
Ld1S_160123400	534.466962100976	-0.962575621836655	0.110252109089428	-8.73067762409774	2.53151290676402e-18	6.5538876420013e-17
Ld1S_160123500	1465.25668882117	-0.586109649049938	0.0701373637128653	-8.35659651322805	6.45536224347611e-17	1.37466706767549e-15
Ld1S_160123600	1954.5843775684	-0.642398171491148	0.081898629940532	-7.84382073250314	4.37040892600342e-15	7.22704492791628e-14
Ld1S_160123700	3638.73960177581	-0.542497569676623	0.0649036280914758	-8.35850915625274	6.35157873317251e-17	1.36206938695982e-15
Ld1S_160123800	1143.74907557657	-0.611696283230792	0.0817332813199974	-7.48405390499268	7.20643744097645e-14	1.02062463278901e-12
Ld1S_160124000	921.879697971872	-0.861685709570672	0.0779097778618251	-11.0600457762682	1.95997469798137e-28	1.93384170200829e-26
Ld1S_160124100	2452.16495907331	-0.530745494463746	0.102300967659322	-5.18807892640087	2.12474554232727e-07	1.40804032954225e-06
Ld1S_160124300	820.495848571431	-0.530693640753078	0.0747218597807899	-7.10225417715731	1.22738222695541e-12	1.47087100882106e-11
Ld1S_160124400	1682.56670404216	-0.674270031871753	0.0627793696996827	-10.7403122251347	6.58214059856573e-27	5.62013543415997e-25
Ld1S_160124900	2117.61429566419	-0.615714976867279	0.0752871900620965	-8.17821698962918	2.88074664659425e-16	5.64702653901919e-15
Ld1S_160125000	1613.4141042753	-0.518345152012948	0.0734397772934814	-7.0580980922849	1.68796892711257e-12	1.9748569265823e-11
Ld1S_160125100	1167.93570375616	-0.533425277581707	0.0646834135672205	-8.24670882632623	1.62816491769386e-16	3.27487328604274e-15
Ld1S_160125200	647.873762624192	-0.564738119794335	0.106647404102867	-5.29537614670506	1.18771672079317e-07	8.05723795312708e-07
Ld1S_160125500	708.244326865637	-0.616015524028579	0.079845721162171	-7.71507245550977	1.20913523187776e-14	1.86085283519489e-13
Ld1S_160125600	855.978595741784	-0.702761370124077	0.0755026013603539	-9.30777691711552	1.30535819068757e-20	4.89096233472811e-19
Ld1S_160125800	364.750647528235	-1.52645324890704	0.128967226319433	-11.8359779648687	2.54361277900555e-32	3.96268096097707e-30
Ld1S_160126200	91.2100633624881	-1.68513348278314	0.174073506652419	-9.68058560541285	3.64621409009623e-22	1.77903192967332e-20
Ld1S_160126300	1773.61437366921	-0.5592234427009	0.0710022975469478	-7.87613164674189	3.37672456159742e-15	5.72238818835594e-14
Ld1S_160126500_pseudogene	1491.79963053621	-0.551284203040577	0.112626254053941	-4.89481078520595	9.84003578232315e-07	6.10618572655692e-06
Ld1S_160126700	1334.77468352763	-0.51041876029029	0.0722133356612336	-7.06820638621044	1.56949008701487e-12	1.84596979770756e-11
Ld1S_160126800	1251.40522156222	-0.534475883315451	0.0701248393699876	-7.62177693549483	2.502071480006e-14	3.74047049536251e-13
Ld1S_160127000	1021.35727533738	-0.573613050822991	0.0751653633423332	-7.63134807465145	2.32311501875821e-14	3.4787961832332e-13
Ld1S_160127200	2422.00556573664	-0.613862659963919	0.0714477819012689	-8.59176651295058	8.56422871425706e-18	2.07221664802732e-16
Ld1S_160127400	2016.32887530763	-0.574344670306118	0.0634823995386502	-9.04730562297724	1.46539437653743e-19	4.63085482692256e-18
Ld1S_160127900	1158.19162723076	-0.596923297969269	0.0755011027215926	-7.90615337328782	2.65464081836349e-15	4.56845164090462e-14
Ld1S_160128500	2052.84325783899	-0.543496433334579	0.119644057070259	-4.54261119727342	5.55616713039874e-06	3.18520104053846e-05
Ld1S_170131400	355.242622306051	-0.61263103351771	0.106609484507932	-5.74649653682668	9.11114961998537e-09	6.90922362301196e-08
Ld1S_170131500	940.245588089451	-0.956796743516665	0.0712228551017945	-13.4338442645858	3.83001217331481e-41	1.61954800471598e-38
Ld1S_170132500	667.036197091451	-0.717313758748869	0.0741110764236392	-9.67890082514126	3.70679697660638e-22	1.79870804110736e-20
Ld1S_170132800	617.322085278691	-0.677008152291321	0.107187479342698	-6.31611225903358	2.68225241938385e-10	2.39621745313165e-09
Ld1S_170134600	1184.86246017875	-0.511518974790605	0.0927451692751098	-5.51531663361665	3.48152571448736e-08	2.49121259827943e-07
Ld1S_170139000	1317.77026043345	-0.588736986809235	0.0969150065028003	-6.07477632261443	1.24160664062168e-09	1.04013839327552e-08
Ld1S_170140600	2018.58840640471	-0.663160108510598	0.0852941571630786	-7.77497698045912	7.5461126955612e-15	1.20737803128979e-13
Ld1S_170142200	495.921991143223	-0.595188581936777	0.112447648823007	-5.29302825062716	1.20307326456473e-07	8.14896307348194e-07
Ld1S_170145400	487.171668447971	-0.715100385501142	0.0966562875684263	-7.39838455925485	1.37851155504137e-13	1.8631936999646e-12
Ld1S_180153500	1079.4786607021	-0.67862528215863	0.100752602888707	-6.73556079646153	1.63298864608343e-11	1.67834944180797e-10
Ld1S_180157700	844.135757274385	-0.724089132533504	0.077409871149536	-9.35396380049192	8.44231464345051e-21	3.28805938744915e-19
Ld1S_180159600	110.146538721838	-0.625272142591355	0.137719841947058	-4.5401747035966	5.62076355628582e-06	3.22015357289149e-05
Ld1S_180163300	2005.03429136186	-0.902844226046348	0.143469994103893	-6.29291324423249	3.11562489836613e-10	2.77499990947755e-09
Ld1S_180163700_pseudogene	377.515612277775	-0.529349841722709	0.0914198346863661	-5.79031720565618	7.02536186997641e-09	5.42480116568613e-08
Ld1S_190164500	3308.34163379453	-0.536040700067792	0.0776798933669895	-6.90063640452403	5.17700837397575e-12	5.66155595577644e-11
Ld1S_190169000	2112.95355673146	-0.969057601903228	0.134575007201688	-7.2008734909514	5.98280382414358e-13	7.47219380568143e-12
Ld1S_190169100	604.565281573474	-0.778581883341951	0.106368045251961	-7.3196972032124	2.48531103187415e-13	3.24552381809447e-12
Ld1S_200193800	167.152577836949	-0.669885725621079	0.160810893758431	-4.16567379214606	3.10434327950635e-05	0.000161396770035225
Ld1S_200204700	333.030199318465	-0.607179267970147	0.123985259546468	-4.89718915128444	9.72172491867576e-07	6.04121184589508e-06
Ld1S_200204800	420.252645621166	-0.576513211223541	0.104078401643913	-5.5392204541725	3.03820993368367e-08	2.19880229919405e-07
Ld1S_210215800	701.502202208972	-0.897221183968239	0.138005114250964	-6.50136184327657	7.95961170337893e-11	7.40894674276781e-10
Ld1S_220243100	625.322111327734	-0.506089665831878	0.0751827764135095	-6.73145752224361	1.67971873322372e-11	1.72239057171209e-10
Ld1S_240286700	1460.96851264074	-0.599229017349468	0.117475198177728	-5.10089811845131	3.38045505133334e-07	2.19593568806438e-06
Ld1S_240287600	1261.38765291003	-1.07113432882638	0.132104391746699	-8.10824163121095	5.13575302651587e-16	9.7032950798853e-15
Ld1S_240292200	566.297658985991	-0.663604425712173	0.0936958681682673	-7.08253670824004	1.41539251815249e-12	1.67806215770282e-11
Ld1S_250296500	1211.189841479	-0.553220339240318	0.077561002151916	-7.13271262478978	9.84098859928343e-13	1.19219616318741e-11
Ld1S_260328000	850.076807986085	-0.639270262672448	0.107251055870865	-5.96050320886499	2.51462365559952e-09	2.03925644399303e-08
Ld1S_260330200	732.571665308093	-0.624374465410513	0.0916001333397064	-6.81630520225304	9.3411740645843e-12	9.88672535083535e-11
Ld1S_260333800	1585.81336729683	-0.510385748705747	0.0984385717715457	-5.1848146465416	2.16229803794532e-07	1.43079035595786e-06
Ld1S_260334800	1651.1367495409	-0.508740012259556	0.0858069256506617	-5.92889220073849	3.0498521594771e-09	2.43988172758168e-08
Ld1S_260335200	1573.27574415626	-0.545986584687409	0.109208945676494	-4.99946759219494	5.74888334814814e-07	3.64904103871018e-06
Ld1S_260340100	1406.37729411548	-0.584068759354821	0.107177130123848	-5.4495652074272	5.04931081346778e-08	3.55292234735292e-07
Ld1S_260345800	1329.11030635961	-0.733205371808821	0.0735951579953508	-9.96268493445098	2.21985208269168e-23	1.18037643678456e-21
Ld1S_260346600	1763.19233965299	-0.709803060896089	0.0944054703131925	-7.51866452803317	5.53385756989742e-14	7.95156233344483e-13
Ld1S_260347200	3455.16766333724	-0.620287052812075	0.19455197926178	-3.18828446344123	0.00143119663596771	0.00573770931259289
Ld1S_270355900	2716.54670681109	-0.686313850586903	0.226158511138031	-3.03465851067628	0.00240808176664472	0.00911887679650537
Ld1S_270356200	458.001267041915	-0.541782923188986	0.127579176056555	-4.24664071312718	2.16999516560513e-05	0.000115594223578726
Ld1S_270358500	847.949138668134	-0.665004208954816	0.0739686704750734	-8.99034962618282	2.46445197111567e-19	7.59872691094e-18
Ld1S_280392000	488.799606519034	-0.641225318776459	0.0966812501468938	-6.63236478430104	3.30350922885944e-11	3.24145435936706e-10
Ld1S_280392800	602.971936792297	-0.603888408283768	0.100499145639748	-6.00889096558577	1.86796692451667e-09	1.52708179701925e-08
Ld1S_280408000	1713.66502313509	-0.704492678281129	0.0870409845889226	-8.09380410398973	5.78296668992239e-16	1.07657744667738e-14
Ld1S_290424000	1124.72237991874	-0.582472350092687	0.0891243985552733	-6.5354982421727	6.33981268283348e-11	5.98909964080439e-10
Ld1S_290425900	1115.84850071748	-0.957942251946944	0.120736294949001	-7.93416969065995	2.11908199270714e-15	3.70422206599202e-14
Ld1S_290432000	1232.80069798463	-0.521594429990377	0.0776850944785952	-6.71421504332589	1.89081289396066e-11	1.92550670852874e-10
Ld1S_290432600	201.391813717053	-1.18131575070444	0.113356034414626	-10.4212868490397	1.98252391541373e-25	1.40838498950991e-23
Ld1S_290433000	279.222741661605	-0.77298908418464	0.174335813273027	-4.4339087286332	9.25398152988058e-06	5.17151390719569e-05
Ld1S_290440400	881.175708157562	-0.648123227677721	0.09620996510152	-6.7365498677172	1.6219164527655e-11	1.66890128627551e-10
Ld1S_290443100	639.753445154916	-0.609629908742717	0.101962342931198	-5.97897116932749	2.24551291306474e-09	1.82602148974495e-08
Ld1S_300455000	686.833381721676	-0.883787567232201	0.127007690767225	-6.95853583269987	3.43827296093477e-12	3.87460201689096e-11
Ld1S_300483400	878.677541565728	-0.660948702533845	0.104379808514707	-6.33215093933345	2.41766794481221e-10	2.16857488383156e-09
Ld1S_300486000	1654.29573170524	-0.967298335133842	0.148181321345647	-6.52780206270081	6.67418151302195e-11	6.28491323813731e-10
Ld1S_300490700	880.826620306968	-0.565733779692206	0.0930316215636121	-6.08109124815561	1.1936733330818e-09	1.00092721414225e-08
Ld1S_310496300	1377.81227547261	-0.532003509708877	0.0961240743976577	-5.53455014305803	3.12028158222908e-08	2.25086112511732e-07
Ld1S_310499900	1965.58107920053	-0.836543359019436	0.0832258850475638	-10.051480480398	9.04974813526734e-24	5.08618755956797e-22
Ld1S_310503900	1307.31373614032	-0.761825769344191	0.0970940598661023	-7.84626547076915	4.28609158455449e-15	7.10714667707574e-14
Ld1S_310506500	854.70949332824	-1.24938479453381	0.0919505767705929	-13.5875688702953	4.74583938688054e-42	2.21805546081575e-39
Ld1S_310509900	39.0348790257368	-0.660374865660252	0.214219615911731	-3.08270025996293	0.00205131657337757	0.00791298487037047
Ld1S_310518800	585.394218438836	-0.528333778454467	0.107994217537332	-4.89224136719939	9.96940769467768e-07	6.18214667100124e-06
Ld1S_320532200	4953.56874506006	-0.525538322536276	0.0624723543402115	-8.41233419304646	4.01930767702408e-17	8.85643974490666e-16
Ld1S_320532900	1224.29602053225	-0.578227552598205	0.0688567296121261	-8.39754597488718	4.55906067494759e-17	9.94704147261293e-16
Ld1S_320533000	985.568333491685	-0.66320473092916	0.0631896816791224	-10.4954592792051	9.06358578605746e-26	6.87902921198208e-24
Ld1S_320533200	1412.4004515361	-0.604397291940534	0.0729923994419068	-8.28027707763685	1.22889011020027e-16	2.52021805509894e-15
Ld1S_320533400	1555.44262230544	-0.605191282540246	0.0627063602287149	-9.65119455718485	4.85864152252242e-22	2.28279030264546e-20
Ld1S_320533500	1308.58493898395	-0.634918732608602	0.0625614039973263	-10.1487289613215	3.35707040292614e-24	1.96123586697264e-22
Ld1S_320533600	475.514489897001	-1.07837113741735	0.0945561243341222	-11.4045615237658	3.96771435000916e-30	5.10627585914223e-28
Ld1S_320534000	1097.59238154906	-0.552056661890525	0.0653604421681948	-8.4463422152178	3.00571767350174e-17	6.8088706481366e-16
Ld1S_320534100	586.706788420118	-0.585526306625516	0.0830029321068489	-7.05428461095535	1.73490955836245e-12	2.02710485240244e-11
Ld1S_320534200_pseudogene	3506.81680727205	-0.502715088095007	0.0494721652928248	-10.1615743948025	2.94285402244151e-24	1.75386199458259e-22
Ld1S_320534300	1244.63046204951	-0.673751367587437	0.0699797266753515	-9.62780793233289	6.10172054573212e-22	2.82204575240111e-20
Ld1S_320534400	3541.10253617518	-0.748490739220779	0.0734778031244362	-10.1866238155378	2.27529092239396e-24	1.37446145516043e-22
Ld1S_320534500	966.258315611261	-0.529460915482538	0.0814212683860731	-6.50273480108424	7.88727735363408e-11	7.34932034630332e-10
Ld1S_320534600	2265.46590114847	-0.59376649641687	0.0712260535824941	-8.33636663203823	7.66081347488597e-17	1.61971484897589e-15
Ld1S_320534700	299.646235088464	-0.87990987331138	0.133789201138944	-6.57683778526767	4.80558544297288e-11	4.6434819078998e-10
Ld1S_320534800	4438.25541287568	-0.583590819285063	0.0637472627142063	-9.15475887806251	5.44793363435545e-20	1.85354983421749e-18
Ld1S_320535000	366.511926556797	-0.567876991206868	0.103076943916025	-5.50925327849755	3.60359087235164e-08	2.57027204389418e-07
Ld1S_320535100	770.179466995599	-0.689253450959423	0.0787057312008124	-8.75734765999237	1.99898370544557e-18	5.31466326477744e-17
Ld1S_320535200	2467.83411458858	-0.552598376224415	0.0503308232762455	-10.979323210976	4.80510137783804e-28	4.53928725906402e-26
Ld1S_320535300	499.150359320089	-0.695717221578189	0.0898508621114289	-7.74302221736495	9.70810691626474e-15	1.52310935364719e-13
Ld1S_320535400	1131.40045812334	-0.744058449383982	0.0954849025971153	-7.79241983964133	6.57378762747361e-15	1.06330116815967e-13
Ld1S_320535500	1233.45657138254	-0.947191221926147	0.0639999945261911	-14.7998641084027	1.46778858375622e-49	2.17232710395921e-46
Ld1S_320535600	2385.6787394064	-1.2873643880466	0.0980318682576346	-13.1321009272547	2.15591073098052e-39	6.83731688968108e-37
Ld1S_320535700	747.045172127264	-1.12668751442047	0.13101991745563	-8.59936058807259	8.0161453353709e-18	1.94490083546704e-16
Ld1S_320535800	1610.19510368534	-0.621475677563925	0.0604881908599737	-10.2743307202327	9.19806263196245e-25	5.96195592495084e-23
Ld1S_320536200	1031.96849539791	-0.834023568928049	0.0619491047664603	-13.4630447376472	2.58059275381953e-41	1.14578318269587e-38
Ld1S_320536300	1375.0911096953	-0.870404341540789	0.0716355749559385	-12.1504481827103	5.70519829507569e-34	1.15141274682437e-31
Ld1S_320536400	15691.3385661661	-0.584960082721898	0.046216063901661	-12.6570727435071	1.02241043139633e-36	2.59400132308555e-34
Ld1S_320536600	16060.5544740578	-0.79695910241143	0.0606658404083397	-13.1368674207285	2.024350695979e-39	6.65786451121982e-37
Ld1S_320536800	2552.18928187826	-1.10084214821744	0.067224476382103	-16.3756150655644	2.85605566092778e-60	8.45392475634623e-57
Ld1S_320536900	1947.28477142595	-0.827727565854606	0.074699107516817	-11.0808226948128	1.55437682246877e-28	1.58653634293364e-26
Ld1S_320537000	1115.88800323238	-1.29036853878714	0.10296570874938	-12.5320221116325	4.9874598402074e-36	1.19699036164978e-33
Ld1S_320537200	2217.99908188075	-0.532665604264138	0.0813499500234247	-6.54782952061749	5.83793055866012e-11	5.55040935341562e-10
Ld1S_320537300	1143.26140284281	-0.874576521423318	0.0792294423377584	-11.0385293095332	2.49076487469162e-28	2.43054858101776e-26
Ld1S_320537500	3429.44735777375	-0.502560807574107	0.0680765667817452	-7.38228778759256	1.55592413708835e-13	2.07768516351046e-12
Ld1S_320537700	1630.18077582294	-0.519376589870501	0.0700264438368895	-7.41686370766263	1.19926243385869e-13	1.64343370565821e-12
Ld1S_320537900	817.010174045661	-0.662129874932558	0.0865489843048319	-7.65034829987707	2.00435667995168e-14	3.02184844108166e-13
Ld1S_320538300	1113.5427772266	-0.563811143102505	0.0686397573060449	-8.21406084798105	2.13831139866982e-16	4.23843866522054e-15
Ld1S_320538900	782.306346314187	-1.00699167085417	0.0798407753904523	-12.612498637815	1.80188312117842e-36	4.4446450322401e-34
Ld1S_320539100	1574.07088347369	-0.617621598836182	0.0561398211219768	-11.0014885422284	3.75875375316115e-28	3.58900358366355e-26
Ld1S_320539300	410.857985658173	-0.664937477268635	0.0935934666177387	-7.10452878067249	1.20733760407918e-12	1.45076561897472e-11
Ld1S_320539400	130.785793220917	-0.700465846425966	0.132501258022811	-5.28648449741797	1.24689377908936e-07	8.4264967719281e-07
Ld1S_320539500	555.904031410519	-0.502929511110921	0.0743276499526098	-6.76638520700683	1.32039709972884e-11	1.37135979480609e-10
Ld1S_320539700	1572.63821269469	-0.52677490374705	0.056545768231497	-9.31590320942225	1.20919290697282e-20	4.56920553783771e-19
Ld1S_320539800	2098.58012046513	-0.816507170084416	0.0778847143135293	-10.4835355342965	1.0282627960224e-25	7.67308708292343e-24
Ld1S_320540000	21854.0676794365	-0.760646811377918	0.0833900537262193	-9.1215531995605	7.40552666265714e-20	2.48155006658096e-18
Ld1S_320540200	1643.35517361272	-0.526006998611293	0.073578800072228	-7.1488934053687	8.74802252409248e-13	1.06123551931614e-11
Ld1S_320540300	757.356200910162	-0.568584622886033	0.0773282624833131	-7.35286950238575	1.93996318209329e-13	2.55591588382617e-12
Ld1S_320540500	340.568400940191	-0.539109748247801	0.0956536146513716	-5.63606247618234	1.73982281944625e-08	1.29065308992522e-07
Ld1S_320540700	197.581451057262	-0.616736905655628	0.153738744705588	-4.01159061651432	6.03110187548673e-05	0.000301385394790783
Ld1S_320540800	663.383992836166	-0.577451715379925	0.0944282488594281	-6.11524329165053	9.64097633278902e-10	8.20037067386653e-09
Ld1S_320541100_pseudogene	1172.57715936987	-0.501657963788767	0.0697959804187213	-7.18749075203488	6.59928705722903e-13	8.20751667621761e-12
Ld1S_320541300	2820.27247074166	-0.563878762023611	0.0501747209683127	-11.2383038937022	2.64413622652449e-29	3.01024739635095e-27
Ld1S_320541400	15557.3279536661	-0.656396638248633	0.0502050061410435	-13.074326420847	4.61634938350655e-39	1.41355801812201e-36
Ld1S_320541700	731.696787424023	-0.649080779526398	0.08607584660738	-7.54080041160753	4.67095546371143e-14	6.79968598651762e-13
Ld1S_320541800	586.797377441204	-0.602551019737592	0.0879950591602484	-6.84755514102539	7.51227403692514e-12	8.04692321446263e-11
Ld1S_320542200	1789.85619402267	-0.510491735737544	0.0643888958578028	-7.92825733283143	2.22242421496608e-15	3.84700331947346e-14
Ld1S_320542400	1984.47857976911	-0.806670132078255	0.069833664350244	-11.5513075188562	7.27058144579079e-31	1.00879317560347e-28
Ld1S_320542600	1572.5360188784	-0.564326578791578	0.0669188277909698	-8.4330015545749	3.3691022633192e-17	7.55016746905476e-16
Ld1S_320542700	1552.72730799639	-0.689907892468254	0.0658678567965113	-10.4741208538122	1.13588078758486e-25	8.33605073863933e-24
Ld1S_320542800	10337.1769050304	-0.556029182692983	0.0631264861233745	-8.8081757252618	1.27198924543964e-18	3.49698591315912e-17
Ld1S_320542900	1452.61504581525	-0.521268061590291	0.0637560751665209	-8.17597476364127	2.93483422536711e-16	5.74038059939647e-15
Ld1S_320543000	1834.39327195153	-0.520506805438412	0.0617870053306564	-8.42421157414724	3.63187482663597e-17	8.08632813178252e-16
Ld1S_320543200	773.829246064137	-0.52342516525828	0.0763972375268728	-6.85136246024818	7.31499090993338e-12	7.86405802423831e-11
Ld1S_320543300	680.968249284498	-0.504442397246183	0.0781947199172066	-6.45110562171323	1.11037076107614e-10	1.02495762560874e-09
Ld1S_320543400	1591.86492818309	-0.815248273814484	0.0711623307863855	-11.4561772331725	2.18967804535487e-30	2.90214045414197e-28
Ld1S_320543500	1982.9739573118	-0.58493199204592	0.0643249648240496	-9.0933900025582	9.59981643287652e-20	3.13405771779204e-18
Ld1S_320543600	856.613100175762	-0.628436498216362	0.0845259756844703	-7.43483282064998	1.04700293672577e-13	1.45045024619732e-12
Ld1S_320543700	2230.47106915844	-0.645677030755845	0.0591654689355467	-10.9130721411036	9.9824728533258e-28	9.23378738932636e-26
Ld1S_320543800	2064.79877922355	-0.536959672194456	0.0619144570401754	-8.672605686359	4.22342475515026e-18	1.07154319502098e-16
Ld1S_320544000	851.642112081033	-0.50198895919528	0.0709797785196209	-7.07228128440152	1.52407086200979e-12	1.79492695684973e-11
Ld1S_320544300	528.310470374791	-0.594516697647775	0.080523459850178	-7.38314894508921	1.54588919307745e-13	2.06739398110358e-12
Ld1S_320544400	2008.31846144092	-0.638809129609261	0.0740170118456836	-8.6305717250664	6.10460570394216e-18	1.50999717690826e-16
Ld1S_320544500_pseudogene	355.887330685576	-0.694835582301481	0.0942898247513317	-7.36914703292698	1.71723185463908e-13	2.28964247285211e-12
Ld1S_320544600	606.645087055932	-0.874098858711328	0.0908313856364345	-9.62331304963279	6.37442538520883e-22	2.93289623941215e-20
Ld1S_320544900	1074.67402088064	-1.12515006534648	0.0786145943143011	-14.3122288572543	1.83535420503716e-46	1.25368810313308e-43
Ld1S_320545000	2464.95196153043	-0.805149732761038	0.0602020072158787	-13.3741343519303	8.56449693463084e-41	3.45694239906917e-38
Ld1S_320545200	1298.07452551899	-0.813617260321673	0.0703516478073587	-11.5650064451876	6.19866423589253e-31	8.73716482773423e-29
Ld1S_320545400	448.280210768507	-0.793040243336371	0.0888951456906934	-8.92107479181955	4.61784609479482e-19	1.3488971487427e-17
Ld1S_320545500	370.02073865619	-0.724120248539371	0.0995741436306174	-7.27217149088005	3.5375409217157e-13	4.54607284874608e-12
Ld1S_320545700	565.367980970934	-0.677536924848959	0.0984973372440241	-6.8787334135783	6.03870438183031e-12	6.55546392550772e-11
Ld1S_320546000	994.631371694294	-0.739267076492539	0.0642547602835888	-11.505249933698	1.24129236046862e-30	1.69579633245559e-28
Ld1S_320546700	761.660338019842	-0.563680685028866	0.0787934870256588	-7.1538994694486	8.43468476688834e-13	1.03026135804633e-11
Ld1S_320546800	322.175909856328	-0.676514558255392	0.113509605521986	-5.95997629578898	2.52274524802035e-09	2.04025298747001e-08
Ld1S_320547100	688.336522570655	-0.502699634365011	0.105382277613038	-4.77024833540717	1.83998936906103e-06	1.10474006742813e-05
Ld1S_320547400	2482.54002761798	-0.641596476706469	0.0966948422682057	-6.63527093748032	3.23907014287561e-11	3.18174146778047e-10
Ld1S_320547500	508.091366586396	-0.642769879867011	0.10283603764858	-6.25043413344588	4.09313327233362e-10	3.59871519389332e-09
Ld1S_320547600	602.546641008113	-0.593221596916349	0.0783924641707107	-7.56732937523848	3.80975070780227e-14	5.62904929871617e-13
Ld1S_320547800	1124.61811478096	-0.541690644614697	0.089700457942368	-6.03888382557344	1.55183917868662e-09	1.28667898288863e-08
Ld1S_320548000	772.82535759574	-0.592372643625341	0.0684410580743349	-8.65522334534857	4.91947370295747e-18	1.2305613093595e-16
Ld1S_320548100	554.259727307655	-0.559406137475696	0.0862284102191403	-6.48749218562682	8.72768650360513e-11	8.08996410772584e-10
Ld1S_320548400	182.723632782734	-0.686131142605295	0.122580116251249	-5.59740978870465	2.17578001984835e-08	1.59809152822608e-07
Ld1S_320548500	944.184177282603	-0.501505406281005	0.0666156632478659	-7.52834066088911	5.13891769676469e-14	7.43218064287793e-13
Ld1S_320548600	736.203655327114	-0.567150322374743	0.0734101981034575	-7.72577022030991	1.11179022986517e-14	1.72599602118929e-13
Ld1S_320548700	881.731002423452	-0.524581597032009	0.0788937797591465	-6.64921364692496	2.94663019915886e-11	2.90734179650341e-10
Ld1S_320548900	503.721749644325	-0.719874456997952	0.125133748079506	-5.75284020535023	8.77564280067311e-09	6.7005767901958e-08
Ld1S_320549000	1369.93660920071	-0.578746025167952	0.0665484224420195	-8.69661524542052	3.41930374654699e-18	8.72511990498198e-17
Ld1S_320549200	1610.51102910858	-0.61649269135198	0.0726425612396562	-8.48665962256065	2.12661485222824e-17	4.89231603310539e-16
Ld1S_320549300_pseudogene	621.007262667483	-0.628557018002251	0.0831608489485802	-7.55832853980241	4.08281741613548e-14	5.99263118269141e-13
Ld1S_320549600	966.380168921256	-1.42197998959647	0.0992859724123878	-14.3220633796104	1.5932163515861e-46	1.17898010017371e-43
Ld1S_320549700	442.708899507743	-0.500654318510204	0.0910163055141244	-5.50071018244648	3.7826453415764e-08	2.69365602511616e-07
Ld1S_320550000	777.377728998598	-0.510002779538499	0.0690087039181255	-7.39041237672838	1.46374133846045e-13	1.96939743720133e-12
Ld1S_320550100	1006.8438588572	-0.517224634870028	0.0919929352894611	-5.62243864969143	1.88280442228965e-08	1.38980077056792e-07
Ld1S_320550200	735.393599346547	-0.526017606145092	0.116272559953895	-4.52400468651993	6.06803796632909e-06	3.45632951513806e-05
Ld1S_320550400	999.31115117444	-1.23003783270521	0.101903224255465	-12.070646848441	1.50943134881765e-33	2.73545926071444e-31
Ld1S_320550600_pseudogene	381.000450110111	-0.694697700611428	0.101462463893275	-6.84684437923915	7.54967664758671e-12	8.07724441332168e-11
Ld1S_320551600	1451.30177680858	-0.528293796141312	0.0688460604133313	-7.67355158696943	1.67298204158528e-14	2.53516732581524e-13
Ld1S_320551800	326.424041346294	-0.547004173567738	0.134839350823172	-4.05671022760322	4.97687658993165e-05	0.000251534798626028
Ld1S_320551900	1268.65283274581	-0.510416432721892	0.074588518026876	-6.84309658140649	7.74993625933661e-12	8.27156658448426e-11
Ld1S_320552000	482.619480878802	-0.519956001990106	0.0891377725066201	-5.83317248533993	5.43832976858842e-09	4.25858627381527e-08
Ld1S_320552100_pseudogene	1571.69635056995	-1.15327922581924	0.108346885910767	-10.6443227797896	1.8532695973198e-26	1.48261567785584e-24
Ld1S_320552200	691.313666187998	-0.619223490618094	0.099459332964181	-6.22589627502428	4.78810778450855e-10	4.18488160693267e-09
Ld1S_320552300	1462.8939403602	-0.927760594431382	0.0869735936513108	-10.667152586001	1.45001904224473e-26	1.192237879179e-24
Ld1S_320552400	2365.89423384426	-0.896014590694499	0.0685912347311126	-13.0631063022412	5.34994103853739e-39	1.58358254740707e-36
Ld1S_320552500	109.981249658108	-0.821599579120417	0.150077946356328	-5.47448575268816	4.38783939790018e-08	3.10223040233707e-07
Ld1S_320552600_pseudogene	928.440080465701	-0.616185404846287	0.083913866274087	-7.34307012900165	2.08749075823027e-13	2.73809718361666e-12
Ld1S_320553000	663.734267642081	-0.768975338240089	0.0834356133947456	-9.21639222093279	3.07264639384053e-20	1.0870557759882e-18
Ld1S_320553100	699.897169619944	-0.636010404619571	0.0737755448866539	-8.62088386601162	6.64392663379543e-18	1.62529114347392e-16
Ld1S_320553200	2740.72666313207	-0.58761185416581	0.0790051328289952	-7.43764149397334	1.02498773023888e-13	1.42217047570644e-12
Ld1S_320553300	697.697168967362	-0.820747291886298	0.0914639681334014	-8.97344942097009	2.87370746592193e-19	8.73921996485847e-18
Ld1S_320553400	1131.20994468335	-0.535362070851369	0.081954130346634	-6.53245990881724	6.46981191635038e-11	6.09893097847042e-10
Ld1S_320553500	309.09995283448	-0.607295418457069	0.0925451718725535	-6.56215128427653	5.30369650775703e-11	5.08605021478212e-10
Ld1S_320553600	835.656643412838	-0.915941133915819	0.0757087223064851	-12.0982246960646	1.07919824452555e-33	1.99651675237227e-31
Ld1S_320553800	1614.86770028953	-0.574912155998347	0.0633651038940291	-9.07300896972918	1.15774752212649e-19	3.71147942111308e-18
Ld1S_320553900	369.527335089711	-0.566019182611787	0.0901223332188278	-6.28056512071679	3.37344540769464e-10	2.99561952203284e-09
Ld1S_320554100	1016.85924768567	-0.581422642655318	0.0700568880532877	-8.29929302901762	1.04732754475724e-16	2.17804885186049e-15
Ld1S_320554200	518.274463380609	-0.604471118896526	0.0768664847655198	-7.86391000889994	3.7232507251794e-15	6.23820121501756e-14
Ld1S_320554300	573.209250329511	-0.548285158609435	0.0792738334006752	-6.91634471412814	4.63445901266666e-12	5.12177714300612e-11
Ld1S_320554400	608.135667639973	-0.570341013908867	0.0813016399467581	-7.01512311784074	2.29746556144682e-12	2.65299014117656e-11
Ld1S_320554500	1514.56292155923	-0.564097506559319	0.0772084505775255	-7.30616276249327	2.74879183251604e-13	3.56860694045942e-12
Ld1S_320554700_pseudogene	6552.5984780842	-0.504116901085948	0.0553801854446948	-9.10283880485343	8.8000978989063e-20	2.90501373019658e-18
Ld1S_320554800	1364.62599975159	-0.522672860873553	0.0646038962489102	-8.09042319769328	5.94577817295791e-16	1.10226534813917e-14
Ld1S_320554900	1795.4362532703	-0.577231403987336	0.0542932926244407	-10.6317258741366	2.12149642206004e-26	1.68204359177617e-24
Ld1S_320555000	207.932612023411	-0.519829033273981	0.113931726922036	-4.56263630261397	5.05152777576899e-06	2.90905101483973e-05
Ld1S_320555200	679.459411952447	-0.631513966761952	0.0724768312452699	-8.71332198043864	2.95096940341076e-18	7.55176031766211e-17
Ld1S_320555700	982.795134705108	-0.599344254091727	0.0710076314531615	-8.44056113161682	3.15817826846753e-17	7.1179246253786e-16
Ld1S_320556000	440.397330284038	-0.522081957959801	0.0875937522035866	-5.96026480000961	2.51829521922191e-09	2.04025298747001e-08
Ld1S_320556400	522.724283468179	-0.837413114018622	0.0840062774049633	-9.96845878530912	2.09453711021088e-23	1.12045117702847e-21
Ld1S_320556500	77.7447204373291	-0.527524300635098	0.174583961771984	-3.02160802905866	0.00251435903188823	0.00948492277109918
Ld1S_320556600	776.162620460431	-0.596142157212953	0.0688531486431391	-8.65816842019403	4.79404851488925e-18	1.20257488170103e-16
Ld1S_320556800	335.705313640407	-0.525499165952387	0.0915903392535128	-5.7374955725173	9.60867908265983e-09	7.27408953572202e-08
Ld1S_320557000	975.582455390413	-0.568721546961915	0.0672907290344422	-8.45170731722672	2.87073515418582e-17	6.51972587446805e-16
Ld1S_320557100	630.76583357371	-0.547853171991528	0.0898559830543192	-6.09701383668958	1.08068168742618e-09	9.12210397751375e-09
Ld1S_320557200	818.011605632919	-0.546679340281578	0.0807846652335495	-6.76711772835997	1.31373176501829e-11	1.36603490320403e-10
Ld1S_320557300	953.536768364451	-0.61326090878941	0.0739632096195579	-8.29143180702703	1.11893276534605e-16	2.30536495505173e-15
Ld1S_320557500	467.761315823534	-0.677156458106081	0.0792211984029244	-8.54766743949035	1.25601001300957e-17	2.96632152008642e-16
Ld1S_320557600	449.711163250841	-0.615569638084903	0.0892698409902533	-6.8956058536288	5.36357171786685e-12	5.85116914676384e-11
Ld1S_320557700	420.568829051026	-0.633101543872455	0.0958145600978085	-6.60757136729719	3.90675865980259e-11	3.79978279288576e-10
Ld1S_320557800	1725.84654787478	-0.615210598071281	0.0774834360878005	-7.93989824320845	2.02347187915666e-15	3.5614399372741e-14
Ld1S_320557900	402.527887230998	-0.701661415929411	0.0942470184585244	-7.44491897362454	9.70039378716011e-14	1.354394604245e-12
Ld1S_320558100	1380.35614653822	-0.517869229166123	0.0812784620207955	-6.37154316519453	1.8713560553779e-10	1.69740978261039e-09
Ld1S_320558300	325.947387800522	-0.603626793008542	0.100874953393466	-5.98391149341179	2.17841717109537e-09	1.77471050269054e-08
Ld1S_320558500	161.128626258144	-0.621868933696261	0.123265333030298	-5.04496210255163	4.53611267010936e-07	2.91255824371447e-06
Ld1S_320558600	346.6461147289	-0.559347157574677	0.0899102111581249	-6.22117499636337	4.9344541799301e-10	4.30854996241685e-09
Ld1S_320558700	1105.18725776632	-0.583139029796116	0.0684051220619751	-8.52478604259768	1.5309253550904e-17	3.58697022511945e-16
Ld1S_320558800	535.422478658208	-0.643569887079521	0.0790615811707213	-8.14010898276662	3.94922252798278e-16	7.57431880096912e-15
Ld1S_320558900	299.218286586532	-0.586062983888108	0.109334255687665	-5.36028694942887	8.30898654988485e-08	5.74193000490097e-07
Ld1S_320559100	485.544312233674	-0.561829120427467	0.115671582286256	-4.85710586232917	1.19113919198914e-06	7.33008733531778e-06
Ld1S_320559200	815.165988723908	-0.595891069665392	0.0741509560824992	-8.03618862314347	9.26760443039112e-16	1.68295147938391e-14
Ld1S_320559400	1293.35949889254	-1.17817696761783	0.0862429245949224	-13.6611434868617	1.7324177418892e-42	8.54659419332005e-40
Ld1S_320559600	685.932388787118	-0.678068615945541	0.0750561787811859	-9.03414784707253	1.65285160235827e-19	5.18633294308884e-18
Ld1S_320559700_pseudogene	1032.31264924888	-0.572965274320349	0.0694472234752757	-8.25036978655215	1.57905147904359e-16	3.19407224006996e-15
Ld1S_320559800	304.348505349737	-0.74085560433119	0.124850330416966	-5.93394988909469	2.95732125949302e-09	2.37012750760813e-08
Ld1S_320559900	373.605729846311	-0.532240755183404	0.123432241095738	-4.31200754728728	1.61778910287424e-05	8.73842289143752e-05
Ld1S_320560100	769.274505582625	-0.685251062264476	0.0774942905787394	-8.84260062447071	9.35160148773789e-19	2.61962842937263e-17
Ld1S_320560200	443.033184439449	-0.923840884844147	0.100161106828007	-9.22354908108728	2.87425699790381e-20	1.03333611908444e-18
Ld1S_320560900	12780.0119123105	-0.59247280397659	0.0590234857313483	-10.0379162063266	1.03844638570037e-23	5.76337744063703e-22
Ld1S_320561000	900.61813072481	-0.661323832954023	0.0654477881755437	-10.1046017197743	5.27093053147267e-24	3.01973310448241e-22
Ld1S_320561100	9250.21937262969	-0.599679982492406	0.065797429802978	-9.11403354641771	7.93747481539067e-20	2.63987926444454e-18
Ld1S_320561300	1058.09775250276	-0.536867419692134	0.0819941539402895	-6.54763045769209	5.84571499529936e-11	5.55186622013458e-10
Ld1S_320561400	1075.16264682453	-0.541382629409075	0.0652495616931946	-8.29710752624934	1.06676818278204e-16	2.21329473437021e-15
Ld1S_320561500	1206.9826411593	-0.60121755303191	0.0766257645738957	-7.84615404981848	4.28989934562229e-15	7.10714667707574e-14
Ld1S_320561600	536.642144943172	-0.702854096891036	0.0772233460703102	-9.10157527039948	8.90309927932526e-20	2.92813042964475e-18
Ld1S_320561800	498.67719428703	-0.572743351745455	0.0972682982184782	-5.88828387291194	3.90226428277891e-09	3.07745176119687e-08
Ld1S_320561900	1226.18174076323	-0.505171370900248	0.0731196928381098	-6.90882785870996	4.88674497316383e-12	5.37058110912065e-11
Ld1S_320562100	1816.50185719596	-0.593965403546421	0.084247843123774	-7.05021495534061	1.78641607170176e-12	2.08454332676893e-11
Ld1S_320562200	1520.71765825598	-0.515214415171762	0.0787149270017583	-6.54532037056013	5.93679780110018e-11	5.62854024501683e-10
Ld1S_320562400	1038.51037172693	-0.687273651977785	0.0705824893255014	-9.7371693538368	2.09303302288333e-22	1.05006402503977e-20
Ld1S_320562500	522.14573197909	-0.537120775672118	0.0849169501242556	-6.32524807928418	2.52826065732856e-10	2.26092191712766e-09
Ld1S_320562600	951.36998072342	-0.603513962593497	0.0761071170590796	-7.92979665916142	2.19505000106759e-15	3.80703984560161e-14
Ld1S_320562700	563.870488306987	-0.581183496720672	0.0771431503245951	-7.53383151031851	4.92726978639936e-14	7.13770892385421e-13
Ld1S_320562800_pseudogene	967.822289154113	-0.707108658295776	0.0754386219606094	-9.37329765468139	7.03010247542685e-21	2.76227035317657e-19
Ld1S_320562900	447.511680446138	-0.540315008381147	0.0976914381032093	-5.53083278199174	3.18714039049784e-08	2.29536144911767e-07
Ld1S_320563100	2389.48452963344	-0.533499572307358	0.0771370222819395	-6.91625832220217	4.6372847105596e-12	5.12177714300612e-11
Ld1S_320563200	1505.91406672186	-0.803428428295562	0.0890820817234339	-9.01896781880225	1.89869763883585e-19	5.91594211679379e-18
Ld1S_320563700	7121.11070610837	-0.557417524143374	0.0777195798062345	-7.17216337933236	7.38217656131587e-13	9.09205656927669e-12
Ld1S_320564000	2073.61976063072	-0.567583340051277	0.0593939274183846	-9.55625203992807	1.22098502735086e-21	5.34105765658897e-20
Ld1S_320564800	8711.72003913492	-0.509404039457721	0.0545722040009717	-9.334496357315	1.01472522482726e-20	3.91772173759393e-19
Ld1S_320564900	1269.77455677765	-0.52503690684435	0.0708257045706284	-7.41308413417583	1.23395547183086e-13	1.68577301382431e-12
Ld1S_320565000	856.297606329496	-0.685123012457849	0.0774419719506748	-8.84692105844393	8.99669861216584e-19	2.53621218019151e-17
Ld1S_320565100	1267.67424389924	-0.590260015250095	0.062771349677086	-9.40333477432878	5.28605742719542e-21	2.14338766910938e-19
Ld1S_320565200	1212.82878822788	-0.541192195452609	0.0735791676609299	-7.35523671518751	1.9058906374733e-13	2.51849834237543e-12
Ld1S_320565300	1032.34921850244	-0.630424912317294	0.0772833545552355	-8.15731816955126	3.42545186586987e-16	6.66142269730342e-15
Ld1S_320565700	986.878637217903	-0.560958781336719	0.0872228272831421	-6.43132994893342	1.26492243528066e-10	1.16158337386683e-09
Ld1S_320565900	1139.31744005925	-0.51097556826258	0.0646030837851057	-7.90946094713184	2.58505776909749e-15	4.4573423280749e-14
Ld1S_320566000_pseudogene	1128.81241373594	-0.556751549720759	0.0772876393681208	-7.203629898294	5.86303728159654e-13	7.34326813266253e-12
Ld1S_320566200	506.286932624418	-0.917261739498298	0.0986094846306147	-9.3019626147962	1.37876753032349e-20	5.14430910473637e-19
Ld1S_320566300	899.94426117303	-0.781040565732905	0.0862633821289423	-9.05413799525555	1.3765068248687e-19	4.38114000173263e-18
Ld1S_320566400	1311.02844804121	-0.507719621657412	0.0705232165785139	-7.1993259282518	6.05109518409139e-13	7.54687152173196e-12
Ld1S_320566700_pseudogene	1533.57382842051	-0.671846880129696	0.0577107625628081	-11.6416219487398	2.53155002111083e-31	3.62583293346197e-29
Ld1S_320566800	1019.98872256532	-0.771315825196861	0.0813045898790511	-9.48674393837141	2.3836347097569e-21	1.01275962787757e-19
Ld1S_320567000	926.33442832244	-0.513318669515401	0.0690961647093696	-7.42904720796745	1.09382706219941e-13	1.51060409211987e-12
Ld1S_320567100	524.411021574882	-0.636820400011211	0.0957715049437074	-6.64937238258417	2.94345433129917e-11	2.90734179650341e-10
Ld1S_320567200	856.928253663632	-1.17952494781177	0.0972224696722151	-12.1322257271239	7.12852164858319e-34	1.40669493865375e-31
Ld1S_320567300	2840.45287534504	-0.535048380975112	0.0555236726799685	-9.63640110874985	5.61210878295975e-22	2.60918984254882e-20
Ld1S_320567500_pseudogene	985.09446614627	-0.521891497318876	0.122430331568629	-4.26276308029375	2.01914564487086e-05	0.000108142420545556
Ld1S_320567600	1400.96020682096	-0.592207790413016	0.0705325369514979	-8.3962354965376	4.61020570948255e-17	1.00094441809792e-15
Ld1S_320567900	1104.78980546898	-0.581620642673099	0.0801660443064829	-7.25519947634568	4.01070318980789e-13	5.10244188044327e-12
Ld1S_320568200	995.399471674728	-0.604515014949672	0.0745856546365368	-8.10497699451099	5.27554984672582e-16	9.9042035177432e-15
Ld1S_320568300	958.893679469782	-0.635965987834783	0.0724281859402258	-8.78064222621341	1.62543827340923e-18	4.41403421035902e-17
Ld1S_320568400	1125.17392371588	-0.610283925434745	0.0862805633838797	-7.07324919425327	1.5134734344648e-12	1.78481329323339e-11
Ld1S_320568500	651.649984092106	-0.500556878225946	0.0849800557025797	-5.89028653944211	3.85526560114335e-09	3.04308964783582e-08
Ld1S_320568600	1667.88195772661	-0.544854330872695	0.060989692287065	-8.93354779211192	4.12561004543697e-19	1.21930610720643e-17
Ld1S_320568700	915.234516507186	-0.746066907205317	0.0744412546016699	-10.022223714491	1.2173269258072e-23	6.67275500072094e-22
Ld1S_320568800	844.744953613858	-0.648351513500681	0.0937830481481077	-6.9133124408237	4.73465550428994e-12	5.20988114970194e-11
Ld1S_320568900	498.505943570277	-0.704490666224274	0.097706064057239	-7.21030647403383	5.58260858457036e-13	7.00191585183401e-12
Ld1S_320569100	768.81036946471	-0.559572408870712	0.0744911561341061	-7.51193078361297	5.82615933286524e-14	8.34456368965215e-13
Ld1S_320569200	778.15162938713	-0.64203193316303	0.0887225466300425	-7.23640109024588	4.60747403301092e-13	5.83657195622496e-12
Ld1S_320569500	1025.97992646543	-0.544446391655442	0.0701622722703883	-7.75981697909209	8.50520343811312e-15	1.34149567549635e-13
Ld1S_320569600	1730.78242671134	-0.622334040950161	0.0592509277892528	-10.5033636462827	8.33558633435504e-26	6.38103505595455e-24
Ld1S_320569700	589.33081655561	-0.621780078379139	0.0833715683854649	-7.45793908427349	8.78862823055293e-14	1.22902391633559e-12
Ld1S_320569800	616.309875633272	-0.691000295266859	0.0772330900446974	-8.94694611942826	3.65452541428105e-19	1.09266618447191e-17
Ld1S_320570100	890.009242763196	-0.511475306682394	0.0751467617813747	-6.80635192465691	1.00104661992177e-11	1.0582492839173e-10
Ld1S_320570200	2062.81103156751	-0.510167187462329	0.055764401965452	-9.14861756750113	5.76667501400816e-20	1.94707506176397e-18
Ld1S_320570300	351.61812329275	-0.682488010308988	0.115102628102269	-5.92938685728875	3.04067942481471e-09	2.43473699660547e-08
Ld1S_320570400	474.630395638471	-0.662441689198209	0.106189981334608	-6.2382691933134	4.42438812691925e-10	3.88226942362084e-09
Ld1S_320570800_pseudogene	1258.65719409468	-0.50950578049231	0.0695620595384227	-7.32447808292514	2.39830253265296e-13	3.14113960028883e-12
Ld1S_320571800	93.3852240719025	-0.574331653021049	0.154416867708002	-3.71935826406669	0.000199729587163385	0.000919439468123826
Ld1S_320571900	1150.84333354338	-0.511875443024033	0.0744844002112033	-6.87225031781944	6.31969316094005e-12	6.85212152248445e-11
Ld1S_320572000	947.167799875002	-0.531257612867519	0.0986310874056264	-5.38631000470156	7.19188765777118e-08	5.00109337517683e-07
Ld1S_320572100	1040.94782976921	-0.564695527848894	0.0752401320727767	-7.50524370827377	6.1314421217774e-14	8.75357010311629e-13
Ld1S_320572300	626.685588493946	-0.674746467313281	0.0763291433411964	-8.83995860266791	9.57540751207569e-19	2.66550528862797e-17
Ld1S_320572400	747.919391215745	-0.559114871648659	0.081361107015021	-6.87201652191672	6.3300620951794e-12	6.85499407380404e-11
Ld1S_320572600	1036.03185510536	-0.640113974956759	0.0692618243975931	-9.24194504727778	2.4205641980041e-20	8.80926642552311e-19
Ld1S_320572700	1124.07524667722	-1.14407583370319	0.0870680162366145	-13.1400241231414	1.94164836228146e-39	6.63147594502282e-37
Ld1S_320573400	525.911007187055	-0.603922408738973	0.0917616504184658	-6.58142487613149	4.65960929572015e-11	4.5122497869133e-10
Ld1S_320573700	1377.71935374468	-0.585741905618624	0.0667518173584474	-8.77492072572761	1.71024300368023e-18	4.60210844626679e-17
Ld1S_320573800	2150.92507762056	-0.687729455475147	0.0632218526069448	-10.8780338936098	1.46692831840226e-27	1.31579024923354e-25
Ld1S_320573900	925.733048582974	-0.555724086614692	0.0727872994607903	-7.63490458818375	2.25987722949483e-14	3.39555157325112e-13
Ld1S_320574100	12284.7561303647	-0.759803695521267	0.0816128591043386	-9.30985268571328	1.28009771685056e-20	4.81663886679363e-19
Ld1S_320574400	2287.97826732898	-0.804585625054833	0.124996390847762	-6.43687085361345	1.21961618243033e-10	1.12229965802916e-09
Ld1S_320574600	2563.79290091358	-0.510116138449555	0.0472912314702284	-10.7866960235682	3.97836055507249e-27	3.4298875465091e-25
Ld1S_320574800	1260.04392857129	-1.06382671089556	0.110892231380528	-9.59333848414532	8.52799941676162e-22	3.80545903622328e-20
Ld1S_320575000	1896.34269695914	-0.572373309827405	0.0723451261920505	-7.91170518257108	2.53887066378362e-15	4.386220135097e-14
Ld1S_330575100	1889.2433601075	-0.511191194518747	0.0527935926205184	-9.68282644057208	3.56715204122003e-22	1.75007238265381e-20
Ld1S_330575400	1010.3220185934	-0.542706315397869	0.064279942404814	-8.44285627980315	3.09675767824686e-17	6.99725399054252e-16
Ld1S_330575700	717.764170053936	-0.711824730323028	0.075084674658622	-9.48029319643978	2.53569585948049e-21	1.07223710629461e-19
Ld1S_330575900	781.05064660496	-0.715627849396425	0.0837308385621376	-8.54676558464597	1.26585931826034e-17	2.98165271781216e-16
Ld1S_330576000	413.524933295326	-0.725968731976229	0.0871202884074337	-8.33294683990375	7.8854574705637e-17	1.65930953409018e-15
Ld1S_330576100	1211.45850901317	-1.10293193253208	0.0983646867657474	-11.2126817946229	3.53323103144067e-29	3.92188644489915e-27
Ld1S_330576300	577.072295424448	-0.543406267345153	0.0941640982220946	-5.77084342764563	7.88757376914278e-09	6.05896670155604e-08
Ld1S_330576500	751.142764375383	-0.714139274286824	0.0771432404809745	-9.25731496154804	2.09637508789953e-20	7.69248379361481e-19
Ld1S_330576600	412.702641937981	-0.580926453654402	0.0872012402841824	-6.66190586006812	2.70299156606729e-11	2.69389058436336e-10
Ld1S_330576700	660.29826903423	-0.509238295092365	0.075304415603313	-6.76239621558077	1.35727903676837e-11	1.40637547800503e-10
Ld1S_330577000	947.695673850516	-0.545352698520739	0.112173554368387	-4.8616868886026	1.16389622318974e-06	7.16740531340147e-06
Ld1S_330577100	1381.5563300541	-0.667354212134892	0.0890067361151968	-7.49779445087358	6.49005656721809e-14	9.25067452919689e-13
Ld1S_330577200	1679.31436804995	-1.10738879316414	0.103263121754599	-10.7239523108338	7.85724293186013e-27	6.64498259380171e-25
Ld1S_330577300	762.489939037265	-0.528437915309623	0.0886853476622033	-5.95857071364718	2.54453540876962e-09	2.0560031328366e-08
Ld1S_330577400	1560.16538854714	-0.508158784582607	0.067076443055292	-7.57581591146277	3.5687755697963e-14	5.2906055191638e-13
Ld1S_330577600	2449.19354180323	-0.509658390634434	0.0630204853779679	-8.08718605668835	6.10589579012241e-16	1.12959072117265e-14
Ld1S_330577900	785.668455121775	-0.542446127273094	0.0840274857345523	-6.45557965386127	1.07805458457445e-10	9.96162821126023e-10
Ld1S_330578100	375.322571530509	-0.538365784542051	0.0972635714379714	-5.53512251897296	3.11010871723467e-08	2.24534678122308e-07
Ld1S_330580400	885.094129824096	-0.526532472653642	0.080353089206696	-6.55273465963727	5.64928453157377e-11	5.38258011162823e-10
Ld1S_330580500	578.795693576834	-0.585669789315409	0.079281548353457	-7.38721432008803	1.49936819220021e-13	2.00820355154418e-12
Ld1S_330580700	788.196846257998	-0.562854492971137	0.0730781195703918	-7.7020932705989	1.3385512317534e-14	2.04936809275349e-13
Ld1S_330581000	763.718635536242	-0.667522627753839	0.0812266770750589	-8.21802210543469	2.06886839285658e-16	4.10996674017146e-15
Ld1S_330581100	248.546009442242	-0.787878563687068	0.105853540375747	-7.44310073040867	9.83490356245358e-14	1.37101952330593e-12
Ld1S_330581200_pseudogene	323.159049125171	-0.700811637905472	0.0964219254289384	-7.26817717845679	3.64370686311417e-13	4.67573944284015e-12
Ld1S_330581300	893.015178230324	-0.510540046352557	0.0691096588371687	-7.38739063313068	1.49738203488859e-13	2.00820355154418e-12
Ld1S_330581400	547.686976506022	-1.02783571707736	0.0849536287773558	-12.0987853240629	1.07185405703608e-33	1.99651675237227e-31
Ld1S_330581600	592.235243334249	-0.648690443668349	0.0823655828402767	-7.875746413721	3.38714605906577e-15	5.72911561990553e-14
Ld1S_330581700	602.143336593402	-0.5620737454347	0.082928209041045	-6.77783533413225	1.21989769576135e-11	1.27443429863068e-10
Ld1S_330581800	831.538631988952	-0.698586992770427	0.0710401784764715	-9.8336885935865	8.06109600140082e-23	4.16177514490926e-21
Ld1S_330581900	1521.33158638107	-0.829929910993722	0.0595885922493875	-13.9276643341453	4.30194983110955e-44	2.3875821562658e-41
Ld1S_330582100	1315.30515883902	-0.617503381141623	0.0781564930271746	-7.90085835769167	2.76989273218909e-15	4.75757204290892e-14
Ld1S_330582300	437.346635688348	-0.598773733832167	0.084231597913522	-7.10865932339203	1.17175580476289e-12	1.40991755369844e-11
Ld1S_330582500	380.614592654576	-0.795045481913791	0.0909507384663768	-8.74149561971625	2.30044449071139e-18	6.0082197286815e-17
Ld1S_330582800	611.667510750952	-0.581632805781755	0.086826072703216	-6.69882660442169	2.10099709033985e-11	2.13420844242389e-10
Ld1S_330583000	942.921673561187	-0.603607713595021	0.0872975202130859	-6.91437410961577	4.69933514505966e-12	5.1774312764429e-11
Ld1S_330583300_pseudogene	2391.49733651251	-1.26115894044199	0.139361442414286	-9.0495542999109	1.43553072468744e-19	4.55268315543731e-18
Ld1S_330583400	1998.89317698134	-0.680654753693502	0.0553098637557163	-12.3062091908183	8.38708555153972e-35	1.86193299244182e-32
Ld1S_330583600	679.772204266456	-0.672446411522933	0.0862803083424077	-7.79374140451951	6.50536160853214e-15	1.05415348693002e-13
Ld1S_330584000	3665.42292246723	-0.526892021111135	0.091217899549865	-5.77619111721713	7.64105779972907e-09	5.87977411278978e-08
Ld1S_330584300	1296.74029952516	-0.663933286588821	0.0654095415288984	-10.1504042234494	3.29993742772669e-24	1.94062545418629e-22
Ld1S_330584400	19750.675500018	-0.651861819698536	0.064205366727843	-10.1527621898288	3.22115001359102e-24	1.90692080804588e-22
Ld1S_330584500	1079.28457516108	-0.59589187939149	0.0755679076276622	-7.88551513596969	3.13240617557158e-15	5.34918593059146e-14
Ld1S_330584600	1452.37723615458	-0.502412862726851	0.0714900181637276	-7.02773443946003	2.09913924695881e-12	2.43029419986887e-11
Ld1S_330584700	1239.7742028996	-0.583610173085548	0.061876690826011	-9.43182586681279	4.03011488398737e-21	1.66453117068874e-19
Ld1S_330584800	382.783089039991	-0.628589127215403	0.114879233432328	-5.47173852431462	4.45642021048673e-08	3.14821093628657e-07
Ld1S_330585000	1068.69363290291	-0.569004324043376	0.124671002530687	-4.5640470718387	5.01768206504274e-06	2.8933127751675e-05
Ld1S_330585200	1141.23689527876	-0.615194083660619	0.0714337177644935	-8.61209668085347	7.17363047867433e-18	1.75005051237989e-16
Ld1S_330586600	2572.17249059636	-0.639247708917436	0.0956505769438362	-6.68315580880174	2.33850707147872e-11	2.35441528284933e-10
Ld1S_330586700	1091.08322616386	-0.739250938038187	0.0805067538914504	-9.18247106366927	4.21310325744175e-20	1.4444925454086e-18
Ld1S_330586800	1306.99924633243	-0.516173376280756	0.0556675417123911	-9.27242986492181	1.81952704527282e-20	6.73225006750944e-19
Ld1S_330586900	881.817533785979	-0.581494483271971	0.0741878556160375	-7.83813574935393	4.5728451232955e-15	7.51978975830815e-14
Ld1S_330587100	757.257165073311	-0.573908213456632	0.0711073148705887	-8.07101511990873	6.9716082046296e-16	1.2817366637083e-14
Ld1S_330587400	1201.05557730961	-0.60037329084418	0.0653056343899833	-9.19328472117662	3.81024823915549e-20	1.32686291622356e-18
Ld1S_330587600	22756.926922209	-0.621636576110308	0.0874141954705229	-7.11139160824206	1.14878664778147e-12	1.38415541822245e-11
Ld1S_330587700	541.372826172718	-0.726018126253281	0.104350754372375	-6.95747846405106	3.46416883487455e-12	3.89883640731128e-11
Ld1S_330587800	535.836735719656	-0.567133515502486	0.0813576696588563	-6.97086725665268	3.14993082651072e-12	3.57233534347576e-11
Ld1S_330587900	910.144550086416	-0.530630191162294	0.0795274415896248	-6.67229047679463	2.51841461513527e-11	2.52695161383064e-10
Ld1S_330588000	793.559304157034	-0.649256521482437	0.0839613796259182	-7.73279958446534	1.05206858060095e-14	1.64478327389725e-13
Ld1S_330588100	693.762213186796	-0.522754776288687	0.09875032024941	-5.29370208591106	1.19864646081119e-07	8.12517600916286e-07
Ld1S_330588300	884.353818470726	-0.509852376148196	0.0682326590082701	-7.47226304175542	7.88272335123625e-14	1.10932778698856e-12
Ld1S_330588400	583.046947059323	-0.925603165314554	0.109998963493468	-8.41465351961722	3.94057893434479e-17	8.70456242213476e-16
Ld1S_330588500	545.773140316468	-0.506803477310292	0.0995590882667009	-5.09047929358951	3.5715957453787e-07	2.31164505969117e-06
Ld1S_330588600	1473.33195685876	-0.660163135918796	0.0683091229072831	-9.66434800831574	4.27332259499892e-22	2.05119484559948e-20
Ld1S_330588800	834.351595185321	-0.556534643933454	0.082201235650072	-6.77039267758218	1.28433326764348e-11	1.33703158460423e-10
Ld1S_330588900	1484.86668016053	-0.531804533310437	0.0684884994363528	-7.7648734851411	8.1726760733865e-15	1.29827126174727e-13
Ld1S_330589100	1486.16819511829	-0.681796532039814	0.0736123730383105	-9.26198278766238	2.00670544688463e-20	7.39400181258736e-19
Ld1S_330589200	857.630170033374	-0.771356043340143	0.0863270182626131	-8.9352795783311	4.06149912677677e-19	1.20622448982534e-17
Ld1S_330589300	2760.92841313248	-0.572260728466991	0.0609144977103549	-9.39449145896366	5.74948872083494e-21	2.31020180276083e-19
Ld1S_330589400	480.729769449384	-0.650456279027035	0.0815714668781118	-7.97406622586522	1.53537198669659e-15	2.73228521881076e-14
Ld1S_330589500	317.76942733644	-0.74456657809049	0.0965018280177976	-7.71556967763524	1.20443038818104e-14	1.8568301817791e-13
Ld1S_330589600	1542.74217924345	-0.527088834166412	0.0616454549326232	-8.55032759093927	1.22739646587172e-17	2.90647483118424e-16
Ld1S_330589700	1009.1929180409	-0.610127992608765	0.0703554727925238	-8.67207579441638	4.24313053637147e-18	1.07347575962902e-16
Ld1S_330589800	357.817733492653	-0.689403670437526	0.0931707700925194	-7.39935571803198	1.36846819223416e-13	1.85243865046331e-12
Ld1S_330589900	2171.27682359489	-0.808791870607265	0.0729712058944213	-11.0837125506391	1.50499845502893e-28	1.55399840472755e-26
Ld1S_330590000	227.225015224694	-0.513829058653858	0.114626778133421	-4.48262672144357	7.37298331647458e-06	4.17019693313976e-05
Ld1S_330590200	728.95602122221	-0.638447422680683	0.154979970116981	-4.11954797899867	3.79616375129099e-05	0.000194967808626165
Ld1S_330590300	1501.53632372004	-0.525076012354684	0.0678410157415205	-7.73980174995116	9.9571951699769e-15	1.55943374090644e-13
Ld1S_330590400_pseudogene	1155.25751939207	-0.84741730348434	0.0843341904512396	-10.0483243978526	9.34427034708675e-24	5.21868683535411e-22
Ld1S_330590500	361.890053212148	-0.869509678995752	0.0895738894896825	-9.70717788352716	2.81009780947924e-22	1.39405969542881e-20
Ld1S_330590600	551.246905965527	-0.747967227792907	0.0887883145430053	-8.42416292777608	3.63338392407795e-17	8.08632813178252e-16
Ld1S_330590700	1774.27832177094	-0.528125002326091	0.0575834257379721	-9.17147591616507	4.66586338849603e-20	1.59357180345557e-18
Ld1S_330590900	714.515090361789	-0.596755497303737	0.0740291887925639	-8.06108383783451	7.56209417049907e-16	1.38456487080478e-14
Ld1S_330591000	515.228459734841	-0.649594318319103	0.0905752988373362	-7.17187055033301	7.3979880199039e-13	9.09891047323361e-12
Ld1S_330591200	585.587113698048	-0.786662433537189	0.0899525073577093	-8.7453085705428	2.22406995711596e-18	5.84311870390228e-17
Ld1S_330591400_pseudogene	866.973265413689	-0.538595501913476	0.07875992928131	-6.83844572777298	8.00569813096491e-12	8.51853794808138e-11
Ld1S_330591800	569.808234300374	-0.517539250235412	0.0938032515541517	-5.51728475997062	3.44277343989484e-08	2.46945300050615e-07
Ld1S_330591900	1150.39633788622	-0.631083779828104	0.0653525854837847	-9.65660004353903	4.60907117614214e-22	2.17705064064586e-20
Ld1S_330592000	517.302341765309	-0.513285399364081	0.096645268988266	-5.31102458234558	1.09010623475616e-07	7.4234228256401e-07
Ld1S_330592400	1047.95034244829	-0.714792775058201	0.0645605275191043	-11.0716687506415	1.72164380805306e-28	1.71777494556305e-26
Ld1S_330592500	598.301314309779	-0.612735075975903	0.0914651909227456	-6.69910672895701	2.0969740150513e-11	2.13300449640956e-10
Ld1S_330592600	959.769325251115	-0.563922392963778	0.0755543090973122	-7.46380186254445	8.40609798422368e-14	1.17924407740768e-12
Ld1S_330592700	1162.03540079972	-0.5885229312856	0.0847361256159043	-6.94536039980496	3.77495356463295e-12	4.22186242492954e-11
Ld1S_330592800	118.315911498042	-0.616391456696711	0.14886263738323	-4.140672686793	3.46288796818251e-05	0.000178989785549829
Ld1S_330593100	889.93390322357	-0.635332568524176	0.0898994631133114	-7.0671453034529	1.58153329673123e-12	1.85767403108113e-11
Ld1S_330593200	1497.83715382857	-0.62000534737297	0.0874601015266094	-7.08900786245184	1.35076853045407e-12	1.60788532847616e-11
Ld1S_330593400	2154.15481088254	-0.656462452403458	0.0886384345306055	-7.40607001781819	1.30097163728954e-13	1.76645690200781e-12
Ld1S_330593500	918.704022552139	-0.587668343102013	0.0785103754791612	-7.48523159538316	7.14210784504904e-14	1.01312967514434e-12
Ld1S_330593600	547.925066510567	-0.535584698389403	0.134844913257941	-3.97185689433385	7.13145584921703e-05	0.000352209832820063
Ld1S_330593700	391.223201552002	-0.500172170236098	0.090511508944897	-5.52606155909522	3.2749926047072e-08	2.35481249634007e-07
Ld1S_330593800	143.459471460567	-0.598617078367522	0.167086268661827	-3.58268266543846	0.000340083647843858	0.00150096560280987
Ld1S_330594100	63.0613228113477	-0.627117483181135	0.186643306420903	-3.35997842733728	0.000779485588263279	0.00325426987483682
Ld1S_330594300	1082.98934921074	-0.55831972159519	0.0708957146748037	-7.87522523972266	3.4012955112214e-15	5.74211105316465e-14
Ld1S_330594500_pseudogene	440.597899075917	-0.604191306499252	0.0886212710900592	-6.81767818343813	9.25236134415235e-12	9.80441154368411e-11
Ld1S_330594600	827.493249048939	-0.686500853628954	0.0845348004404686	-8.12092593880793	4.62640301881589e-16	8.79710038695613e-15
Ld1S_330594700_pseudogene	120.113896784288	-0.810210095333672	0.148601962378005	-5.45221666233929	4.97457941565538e-08	3.50311381530688e-07
Ld1S_330594800	677.751456224458	-0.694563442471716	0.0935071499422678	-7.42791800306764	1.10320307484246e-13	1.52118684854054e-12
Ld1S_330594900	301.870053574157	-0.535444296174907	0.102351636911829	-5.23141898195695	1.6821375765758e-07	1.12905379289441e-06
Ld1S_330595000	1043.56971478941	-0.692475704295062	0.0662486335793384	-10.4526790498368	1.42443598275909e-25	1.03680258417219e-23
Ld1S_330595100	829.11256655393	-0.634350280336513	0.0798999537309621	-7.9393072300453	2.03313602901835e-15	3.56803318926541e-14
Ld1S_330595300	426.109274189591	-0.678743926682861	0.112203596790075	-6.049217191787	1.45551326465378e-09	1.21133625024607e-08
Ld1S_330595500	663.587482341339	-0.566774446461022	0.0850059965199856	-6.66746429268398	2.60260753468531e-11	2.60260753468531e-10
Ld1S_330595600_pseudogene	973.111335659945	-0.648284828046504	0.0968998369764503	-6.69025715909158	2.22778760610708e-11	2.250597718115e-10
Ld1S_330595800	1813.09320583359	-0.630318088147641	0.0658155261413393	-9.5770424564263	9.98636150162543e-22	4.41188508131511e-20
Ld1S_330596000	503.19600164851	-0.780274308833685	0.0900167311903327	-8.6681031238944	4.39378697800058e-18	1.1084326239956e-16
Ld1S_330596800	1620.23375275145	-0.541129712880035	0.0759693912559565	-7.12299656393005	1.05605454030277e-12	1.27588630175355e-11
Ld1S_330596900	1313.44235075993	-0.776658188546008	0.0940812757023077	-8.25518343313617	1.51669117239049e-16	3.08197199332438e-15
Ld1S_330598400	1368.5277300392	-0.591748259296492	0.0603015992864729	-9.81314370262872	9.88403377504364e-23	5.04426551278089e-21
Ld1S_330598700	478.08403761218	-0.552328886255283	0.0876162850552707	-6.30395235208682	2.90149725736654e-10	2.58947694928793e-09
Ld1S_330599100	299.283036901279	-0.527762018620208	0.122690641157579	-4.30156704407772	1.69594442758083e-05	9.12726455570772e-05
Ld1S_330599200	2501.55993358399	-0.597102847989155	0.0840705644257227	-7.10240084704917	1.22607992828378e-12	1.47087100882106e-11
Ld1S_330599300	672.54625788221	-0.616564112626768	0.0710067355458166	-8.68317784062801	3.84861926275131e-18	9.7924753734188e-17
Ld1S_330599500	7726.96621229698	-0.686804464160579	0.0780776897097129	-8.79642400683303	1.41245144121421e-18	3.85925193784068e-17
Ld1S_330599600	297.571477717914	-0.529499700619272	0.103738551449461	-5.10417480503604	3.32241060397155e-07	2.16139239291336e-06
Ld1S_330599700	859.272234913499	-0.531441336777623	0.0994541647782798	-5.34358051231342	9.11283247111252e-08	6.27301956151001e-07
Ld1S_330599800	280.258344706877	-0.570968699621023	0.12390121104003	-4.60825761772865	4.06057364013901e-06	2.35980981180854e-05
Ld1S_330600000	492.378250117187	-0.640832138952465	0.100170851301669	-6.39739136310795	1.58053854337884e-10	1.44246477545777e-09
Ld1S_330600100	583.115232177825	-0.664730305724046	0.0848063421460675	-7.83821455922645	4.56997666938043e-15	7.51978975830815e-14
Ld1S_330600200	526.40373824747	-0.745071264166336	0.11686393758835	-6.37554475351352	1.82313739581667e-10	1.65536401583354e-09
Ld1S_330600300	884.20272901264	-0.781152476201254	0.0758554879345848	-10.2979032561875	7.20138043028255e-25	4.73690801636363e-23
Ld1S_330600600	428.141398039078	-0.509218575568299	0.0902262934662866	-5.64379357729652	1.66343499310237e-08	1.23712753255855e-07
Ld1S_330600900	613.848145851138	-0.522029848532262	0.0832772105212735	-6.26857990637075	3.64355637323543e-10	3.21938115366474e-09
Ld1S_330601000	977.288903078892	-0.685489227532215	0.0672909878611324	-10.1869395786974	2.26791494963986e-24	1.37446145516043e-22
Ld1S_330601100	469.860261743136	-0.674948473469083	0.084074987806942	-8.02793424150045	9.91275851723054e-16	1.79277587847265e-14
Ld1S_330601200	433.269737021757	-0.571485339018947	0.0900916884023758	-6.34337472360965	2.24785773156318e-10	2.02238871897478e-09
Ld1S_330601400	554.363419858054	-0.648232946126448	0.140125225539612	-4.62609743270813	3.72620060887372e-06	2.17402505957941e-05
Ld1S_330601500	1104.61702353321	-0.593832208864441	0.0643524172365435	-9.22781512125118	2.76208255247697e-20	9.97044433577053e-19
Ld1S_330601600	1006.23329494514	-0.631459784012549	0.0714751211695562	-8.83467944761611	1.00385696681656e-18	2.78570308291595e-17
Ld1S_330601800	1051.94965815691	-0.841098638499369	0.0852982239152407	-9.86068173394974	6.1629508532035e-23	3.21923550449689e-21
Ld1S_330602000	576.533161667162	-0.575735111645456	0.0796024326654354	-7.23263212401107	4.73721380992392e-13	5.9838490230618e-12
Ld1S_330602200	369.864801210256	-0.723797401687792	0.0891650854585	-8.11749798663814	4.75892698711785e-16	9.02975889863387e-15
Ld1S_330602400	1178.25183673074	-0.911449754883384	0.0649493873938997	-14.0332309734609	9.76016098809659e-45	6.19073068387841e-42
Ld1S_330602500	299.829056520466	-0.684108437906852	0.0979736854679002	-6.98257327607616	2.89821713339339e-12	3.30374430610183e-11
Ld1S_330602600	697.439062546852	-0.693654519172207	0.104156989391056	-6.65970208266958	2.74383195680228e-11	2.73152777762379e-10
Ld1S_330602700	450.769027285658	-0.566002508583578	0.104834915487971	-5.39898855213483	6.70176497823523e-08	4.67491539722929e-07
Ld1S_330602800	1127.90127240192	-0.661656908161191	0.075059347888475	-8.8151166613424	1.19560499722571e-18	3.29719638986469e-17
Ld1S_330603000	777.5124614143	-0.843183511363095	0.0711078597263623	-11.8578102984373	1.96034911526403e-32	3.10855359706153e-30
Ld1S_330603100	828.086743578347	-0.536626460069473	0.116490798691367	-4.60659954346456	4.09307166477059e-06	2.37714037823171e-05
Ld1S_330603300	1137.11110825017	-0.612962924894618	0.0686212105556228	-8.93255773151603	4.16271029439952e-19	1.22400223226052e-17
Ld1S_330603500	782.80485616761	-0.5775801700914	0.0733157392112032	-7.87798331307204	3.3270713811669e-15	5.67070899515587e-14
Ld1S_330603600	4092.92651813973	-0.590883128751856	0.110370136478656	-5.35365043121176	8.61973101078892e-08	5.94279591427062e-07
Ld1S_330603700	609.345193621459	-0.555287827521427	0.0809416449642048	-6.86034769576272	6.86931464962057e-12	7.42086546090398e-11
Ld1S_330603800	718.941618300818	-0.692464581609665	0.0726564397339778	-9.53067042845803	1.56270722838083e-21	6.7363301883601e-20
Ld1S_330603900	2025.79820865535	-0.559595915096005	0.057692262457184	-9.69967013360425	3.02474947094081e-22	1.49220973899747e-20
Ld1S_330604000	238.526681343406	-0.51190246923218	0.104558827241512	-4.89583216202087	9.78905898028992e-07	6.07880026188633e-06
Ld1S_330604100	999.588183244488	-0.524853470740523	0.0786793714466267	-6.6707888114811	2.54432134688386e-11	2.55006473592875e-10
Ld1S_330604400	1123.0981168108	-0.5566309192527	0.0721085485206864	-7.71934716024708	1.16927034314134e-14	1.80576011253828e-13
Ld1S_330604500	601.300047542451	-0.540720098938288	0.0888109408851864	-6.08844015781033	1.14016054402384e-09	9.59680154590678e-09
Ld1S_330604600	952.988075768607	-0.515553652725009	0.0720929929339038	-7.1512310939522	8.60030618031148e-13	1.04474307634974e-11
Ld1S_330604800	1187.41793634289	-0.514668595812995	0.0696485595422666	-7.38950811323909	1.4737297540558e-13	1.97983664387526e-12
Ld1S_330604900	761.074167145103	-0.563222337632315	0.085840777184203	-6.5612446218155	5.33604997034256e-11	5.1115559586453e-10
Ld1S_330605000	784.171250282361	-0.613103411975728	0.0747653042729563	-8.20037339428707	2.39641505290988e-16	4.72892570440883e-15
Ld1S_330605300	1280.58054669567	-0.720605804057994	0.070556172340871	-10.2132213263583	1.73023221376373e-24	1.07443790616937e-22
Ld1S_330605500	806.162790748614	-0.590706841508863	0.0789647682624951	-7.48063794153403	7.39626878295389e-14	1.04584182790813e-12
Ld1S_330605600	3571.26634750404	-0.531257771948381	0.0627937318115335	-8.46036310666925	2.66546273701833e-17	6.10033739812443e-16
Ld1S_330605900	1170.17712522747	-0.643339026547527	0.0771139911847529	-8.34270171551864	7.26121600066664e-17	1.54257411688803e-15
Ld1S_330606100	471.52279537886	-0.585043244953521	0.0923414559890696	-6.33565107553396	2.36341103025493e-10	2.12205156204892e-09
Ld1S_330606600	1274.47234850691	-0.585558437596059	0.0669156050289685	-8.75070078709689	2.12031878820129e-18	5.60369965453198e-17
Ld1S_330606700	1096.3246104508	-0.776517405815021	0.0749718889232084	-10.3574475309057	3.87155655685964e-25	2.6243833759476e-23
Ld1S_330606800	718.888547434398	-0.893956318336088	0.0746104068160104	-11.98165720421	4.43371010631151e-33	7.87426914880925e-31
Ld1S_330606900	506.591758171868	-0.573620437063817	0.0837674781728821	-6.84777015585881	7.50099506931822e-12	8.04454543666012e-11
Ld1S_330607000	602.829555915945	-0.63348186161935	0.0931325377943576	-6.80193922147936	1.03220148445141e-11	1.08988694196535e-10
Ld1S_330607100	1771.97787809209	-0.577784842251379	0.0616139032127646	-9.37750754494773	6.75506444000852e-21	2.67790054586052e-19
Ld1S_330607200	470.002044027404	-0.625161575625133	0.1076954847463	-5.80490052203986	6.4404229994358e-09	4.99484333930043e-08
Ld1S_330607300	650.961285556139	-0.571469439825998	0.0805507424888851	-7.09452727769522	1.2979437388597e-12	1.54915865605836e-11
Ld1S_330607400	2061.58098763939	-0.736976291926961	0.0566188846291514	-13.0164395988033	9.86651449874334e-39	2.82627899189809e-36
Ld1S_330607900	706.89226098512	-0.524305545219478	0.0701514407164212	-7.47390987077401	7.78464690996059e-14	1.09900897552385e-12
Ld1S_330608000	820.91135709752	-0.940976057424448	0.0843462454183905	-11.1561107759668	6.68526382377367e-29	7.23965155550124e-27
Ld1S_330608100	992.216387441088	-0.574222076799199	0.0743740063077888	-7.7207361187838	1.15659780357103e-14	1.79242382124097e-13
Ld1S_330608600	1339.47915339189	-0.531169309297507	0.0595244637139736	-8.92354632290141	4.51590752141324e-19	1.32347388746368e-17
Ld1S_330608800	2080.99244332921	-0.63430665529499	0.0794567311501138	-7.98304493670429	1.42766900888564e-15	2.55598806429526e-14
Ld1S_330608900	1640.71965058452	-0.809966573665192	0.0792882398671414	-10.2154692174073	1.69059214542053e-24	1.05721536981227e-22
Ld1S_330609000_pseudogene	1036.9107351329	-0.614375974994555	0.0835826186195094	-7.35052317266297	1.97432547381106e-13	2.597334845547e-12
Ld1S_330609100	1231.51275272722	-0.500027678668732	0.0679696419788005	-7.35663252168798	1.88607632562886e-13	2.50349144567777e-12
Ld1S_330609300	447.022179762082	-0.687935203161994	0.100579638644423	-6.83970644987136	7.93556210594303e-12	8.45951878760794e-11
Ld1S_330609400	1746.66133957754	-1.3430365857191	0.0893187953594954	-15.0364386388505	4.23741478912445e-51	9.40706083185629e-48
Ld1S_330609900	451.263143809465	-0.503826277443156	0.130185322033579	-3.87006975573792	0.000108804216833777	0.00052197809048295
Ld1S_330610000	378.105634575332	-0.640364968889968	0.146049949300407	-4.38456139120471	1.16219704769798e-05	6.40848082520922e-05
Ld1S_330610200	686.769660969001	-0.730667064480729	0.0993284212789562	-7.35607246216777	1.89400227686937e-13	2.50874600129087e-12
Ld1S_330610300	103.027064773429	-0.751402573077216	0.167086649269809	-4.49708325806367	6.88920160706814e-06	3.90402745824921e-05
Ld1S_330610400	170.642796966126	-0.723947992698692	0.145440813103703	-4.97761238575101	6.43734056526418e-07	4.06858250672925e-06
Ld1S_330610600	1256.13662969016	-0.549057830030153	0.0867361788832161	-6.33020542407592	2.44835018564832e-10	2.19387988381e-09
Ld1S_330610700	188.500252201623	-0.578094718713299	0.136943686913605	-4.22140466451737	2.42784635535805e-05	0.000128405453457889
Ld1S_330610800	219.01800253281	-0.701282508437594	0.113697108787761	-6.16798893054248	6.91639847781327e-10	5.95709199640949e-09
Ld1S_330610900	254.192727571703	-0.592117132086792	0.142079869963676	-4.16749489029075	3.0796541379925e-05	0.000160300871895506
Ld1S_330611000	67.9498648652298	-0.787915404938588	0.183142215341192	-4.30220527512299	1.69106529612777e-05	9.10857428421718e-05
Ld1S_330611100	619.529454897315	-0.581501314707258	0.10500145012466	-5.53803127496705	3.05890646737864e-08	2.21017814730043e-07
Ld1S_330611400	800.867491372647	-0.508755701644833	0.07306065228408	-6.96347056506763	3.31990553260453e-12	3.75551097191442e-11
Ld1S_330611700	1046.03433237794	-0.640505487455125	0.148511997508407	-4.31281982736019	1.61185468695747e-05	8.71166744989794e-05
Ld1S_330611800	857.811601902149	-0.601324374144191	0.119049567562559	-5.05104206975133	4.39406271715012e-07	2.82748383538356e-06
Ld1S_330612000	682.615038535904	-0.512200800889398	0.0828969320552484	-6.17876667073796	6.46042923193313e-10	5.58603812848746e-09
Ld1S_330612100	1414.11058482169	-0.506161134670163	0.0564881615613533	-8.96048164216512	3.2326326760042e-19	9.76387012344126e-18
Ld1S_330612400	12632.7775495733	-0.587714068617867	0.0894918166066998	-6.56723811072874	5.12570497707151e-11	4.92162718413907e-10
Ld1S_330612600	582.161594828853	-1.04310202321946	0.100023156686244	-10.4286053127827	1.83562770229897e-25	1.31454629003346e-23
Ld1S_330612700	1156.41392619176	-0.620905579873295	0.0821523729631099	-7.55797498572695	4.09392749134734e-14	5.99902246256839e-13
Ld1S_330612800	1297.13525062356	-0.557903578521316	0.0845289563401931	-6.60014748408807	4.10748954420199e-11	3.99064629677393e-10
Ld1S_330612900	1057.77552286322	-0.632222033529648	0.0849745928599021	-7.44013018776088	1.00586121525169e-13	1.39781652448122e-12
Ld1S_330613200	673.11735369402	-0.627283576748882	0.0787050427971765	-7.97005572267328	1.58602838733468e-15	2.81116408773093e-14
Ld1S_330613300	9035.80618038866	-0.579516070265908	0.0747029320528944	-7.75760809302069	8.6546106160814e-15	1.3626408204043e-13
Ld1S_330613700	3749.3682139963	-0.68537545504345	0.0907309842255033	-7.55392946405182	4.22318953596232e-14	6.1680794538397e-13
Ld1S_340618000	2849.17344536243	-0.744407274909935	0.0983929175593946	-7.56565912846903	3.85902784563623e-14	5.68294647914589e-13
Ld1S_340629800	195.038425833531	-0.86938126391859	0.138799049432287	-6.26359667068699	3.76197752631007e-10	3.31741414435287e-09
Ld1S_340630500	1062.30144274203	-0.518150088452916	0.0996045145678899	-5.20207433067451	1.97076368109283e-07	1.31285682581428e-06
Ld1S_340648300	968.207645119157	-0.513261793056957	0.0870559029516537	-5.89577243649975	3.72932641611136e-09	2.95418542150481e-08
Ld1S_340658600	549.051178788594	-0.599413041953839	0.0860191404277235	-6.96836819076898	3.20638185735724e-12	3.63171822619034e-11
Ld1S_340660500	481.041504319348	-0.510887251777396	0.0995295801651979	-5.13301925849011	2.85130718382488e-07	1.86310579781935e-06
Ld1S_350665600	772.671666997537	-0.852943300974707	0.100728828713496	-8.46771785067355	2.5024759119492e-17	5.74211527082917e-16
Ld1S_350669000	488.152473435353	-0.619184739458679	0.0889700049905245	-6.9594774050493	3.41537287036621e-12	3.8569577188106e-11
Ld1S_350683300	620.285386643263	-0.556179209247848	0.0841169887189851	-6.61197241743771	3.79232673894483e-11	3.69252866686733e-10
Ld1S_350689100	1083.27062976813	-0.828863597509421	0.0830638555151756	-9.97863140795324	1.89056373045971e-23	1.01746702584741e-21
Ld1S_350696300	999.565273202164	-0.76152203156852	0.103505236739144	-7.35732853292944	1.87627178878568e-13	2.49420561143965e-12
Ld1S_350697400	387.30366213877	-0.545284384302824	0.113189490604975	-4.81744710916526	1.45406617278942e-06	8.86820577910033e-06
Ld1S_350698200	2182.49130983851	-0.544922545077555	0.0759516149139285	-7.17460116806053	7.25182800074314e-13	8.95636059062574e-12
Ld1S_350705700	1133.69607819543	-0.526830879094966	0.0978712149121076	-5.38289914525002	7.32956103456944e-08	5.08488296773255e-07
Ld1S_350712400	1264.71397928079	-0.563303740959085	0.0939495892821663	-5.995808446456	2.02475580540616e-09	1.65255804705944e-08
Ld1S_350712800	1205.49939484262	-0.939492821080631	0.111409611464983	-8.43278069752464	3.37546901488146e-17	7.55016746905476e-16
Ld1S_350713300	1512.36027207931	-0.513919955840569	0.0925354616019875	-5.55376227603463	2.79585649407497e-08	2.03335017750907e-07
Ld1S_350718700	1053.19770480375	-0.884110901102158	0.130709558800676	-6.76393455240999	1.34293767307229e-11	1.39314095057032e-10
Ld1S_360734200	1015.19895969877	-0.573675640920747	0.0844606043131075	-6.79222751940123	1.10415229372327e-11	1.16033992523818e-10
Ld1S_360735700	195.783186123062	-6.4299072237927	0.204904258925528	-31.3800565079012	3.78645415632968e-216	3.36237129082076e-212
Ld1S_360742000	320.64863314741	-0.590687790993002	0.0964741211110997	-6.12275897608609	9.19687622661543e-10	7.86027535056256e-09
Ld1S_360744900	2119.58338475151	-0.561838296116873	0.147550334303345	-3.80777379305563	0.000140223450287056	0.000663840905590361
Ld1S_360750100	1225.79006033355	-0.523319523304883	0.0849348807779077	-6.16142059083225	7.20952220429941e-10	6.19753699653231e-09
Ld1S_360754500	284.807159281132	-0.899049134783221	0.113233477976945	-7.93978204013371	2.02536843279664e-15	3.5614399372741e-14
Ld1S_360755900_pseudogene	1390.65736153322	-0.521012260419895	0.0735539579662198	-7.08340210134135	1.40657771856625e-12	1.66984092792357e-11
Ld1S_360762800	450.747546713258	-0.735505132343448	0.100715085919753	-7.30282981567906	2.81777502670745e-13	3.64218955417207e-12
Ld1S_360766000	2148.13398955362	-0.930279917442802	0.206124149035764	-4.51320197946041	6.38561561037241e-06	3.63023473880327e-05
Ld1S_360771000	656.237171216594	-0.927258263163169	0.138745394374408	-6.68316427614845	2.33837189951185e-11	2.35441528284933e-10
Ld1S_360771700	1428.81583003997	-0.923680086236299	0.128377933620738	-7.19500665094899	6.24577206074303e-13	7.77874556793802e-12
Ld1S_360773000	1401.67598953707	-0.60973235433877	0.106050165923587	-5.74947100769371	8.95231020302102e-09	6.80620844202283e-08
Ld1S_360775000	530.639443653733	-0.630936250944313	0.125635831749789	-5.02194511037948	5.11508028685936e-07	3.26306845885856e-06
Ld1S_360777300	1206.38081281877	-0.659549983881955	0.116222977213926	-5.67486739449078	1.3879612946406e-08	1.03659346479466e-07
Ld1S_360783000	745.982532357798	-0.905938662237837	0.0759524307787564	-11.9277112391145	8.48750603441279e-33	1.42205761482237e-30
LdBPK_320029000	328.825370760399	-0.513945903343719	0.100778859947185	-5.09973920734032	3.40121781830864e-07	2.20619534160561e-06
LdBPK_320038900	841.576486771125	-0.948031697661939	0.120502222827032	-7.86733784174867	3.62267376435418e-15	6.09267860368658e-14
LdBPK_360021700_aln1	107.318385432376	-0.780151466604422	0.157584229671518	-4.95069505515011	7.39488984717535e-07	4.63747329399132e-06
Footnotes: DESeq2 was utilized to test differential gene expression between the NIMA spo-KO and the WT clones groups.
Significant genes (adjusted p-value < 0.01) with a log2 fold change > 0.5 were considered “enriched” in the NIMA spo-KO group, while those with a log2 fold change < -0.5 were considered “depleted” in the NIMA spo-KO group.
Maxi-circle genes were not considered in the analysis.
(*) Mean of normalized counts, taken over all samples
(**) log2 fold change between the groups
(***) standard error of the log2 fold Change estimate
(****) Wald statistic
(*****) Wald test p-value
(******) Benjamini-Hochberg adjusted p-value
