## Supplementary material for "Genome instability drives epistatic adaptation in the human pathogen *Leishmania*": Table S18 (part 1 of 2)

### Sheet: double-ratio
Table S18: DNA and RNA double-ratio data.
gene ID	mean spo-KO VS mean WT DNA ratio (*)	mean spo-KO VS mean WT RNA ratio (**)	double-ratio: RNA ratio VS DNA ratio (***)	double-ratio p-value (****)	regulation (*****)
LD11Cs1H1_c1	0.914905664215525	1.72523971603844	1.88570230081342	7.94195749532033E-07	stabilized
LD11Cs2H1_c2	0.798079248631081	0.950134664479085	1.1905267128657	0.156798229981504	not_significant
LD14Cs1C1_c6	1.79654203155049	1.40432064662978	0.781679817097183	0.110760583054254	not_significant
LD14Cs1C2_c7	1.42514151541264	1.25978364469204	0.883970911707864	0.25318168882513	not_significant
LD14Cs1C3_c5	0.62594450873026	1.39681893377386	2.23153796269789	1.14471574021068E-11	stabilized
LD14Cs1H1_c4	1.27797003865761	1.35849635384389	1.06301111352412	0.377472343348985	not_significant
LD14Cs1H2_c8	1.58193048344655	1.43477597001771	0.906977888745002	0.294939513585352	not_significant
LD14Cs1H3_c3	1.44386600247646	1.45206657833377	1.00567959619746	0.499757212140559	not_significant
LD15Cs1C1_c10	1.38333736429387	2.31577875862508	1.67405205584624	0.00013356013599296	stabilized
LD15Cs1C1_c11	1.2048923721216	1.15788937931254	0.960989882667863	0.403466657166111	not_significant
LD15Cs1C1_c13	1.14011321233012	2.15036599015186	1.88609864958676	7.85666667117451E-07	stabilized
LD15Cs1C1_c21	1.14011321233012	1.15788937931254	1.01559158054672	0.478682786108857	not_significant
LD15Cs1C1_c22	1.16544906149301	1.48871491625898	1.27737450348267	0.0692439202611283	not_significant
LD15Cs1H1_c12	0.784937756775563	3.85963126437513	4.91711760717189	2.64790544488385E-101	stabilized
LD16Cs1H1_c23	0.608573944419454	1.60686689373985	2.64038069403828	2.40765981192062E-19	stabilized
LD16Cs2H1_c24	0.692262049618038	0.705200855892757	1.01869061908255	0.471951746346153	not_significant
LD18Cs1C1_c25	1.03951498771275	1.41782372977046	1.36392812660652	0.0253753040587681	not_significant
LD18Cs1C1_c30	1.14011321233012	1.92981563218756	1.69265263424453	0.0000895792967728782	stabilized
LD18Cs1C1_c60	1.2268934830849	1.21302696880361	0.988697866218652	0.462855921684622	not_significant
LD18Cs1C1_c61	1.04709698288593	0.973838552419801	0.930036633030664	0.339719271408053	not_significant
LD18Cs1C2_c32	0.886754720701201	1.15788937931254	1.30576060356007	0.0508897089463588	not_significant
LD18Cs1C2_c64	1.13479799921902	1.15335752264204	1.01635491376949	0.477024205208164	not_significant
LD18Cs1C3_c26	1.3415332131751	0.882201431857172	0.657606851021752	0.0287630252022439	not_significant
LD18Cs1C3_c31	1.52015094977349	2.23307237438847	1.46898067900508	0.00575816762123772	stabilized
LD18Cs1H1_c33	1.06410566484144	1.32330214778576	1.24358152720006	0.0972966394127737	not_significant
LD18Cs1H1_c63	1.06553976951104	1.34071401815136	1.2582486890814	0.0842379903736369	not_significant
LD18Cs1H2_c29	0.760075474886744	1.15788937931254	1.52338737082008	0.00237580010899761	stabilized
LD18Cs1H2_c62	1.01113070750085	1.32330214778576	1.30873500129027	0.049215064768776	not_significant
LD19Cs1H1_c65	0.939297816976516	0.792931048871625	0.844174269907251	0.188997792317203	not_significant
LD19Cs1H2_c66	0.97965283429847	1.1711224007904	1.1954463456731	0.15044186890942	not_significant
LD19Cs2H1_c67	0.855084909247587	1.02255165965263	1.19584809484289	0.14993048362612	not_significant
LD20Cs-1H1_c188	1.13730850578072	0.871173913958958	0.765996129925126	0.095428965205357	not_significant
LD20Cs1C1_c189	0.966381675213146	0.845443038863124	0.874854170508409	0.237538982428517	not_significant
LD20Cs1C1_c194	0.87573913410864	1.21302696880361	1.38514646834674	0.0192577831437855	not_significant
LD20Cs1C1_c234	0.924416118105499	1.15788937931254	1.25256294934095	0.0891347361222603	not_significant
LD20Cs1C1_c238	1.09396577278342	0.937339021348246	0.85682664363743	0.208229812607278	not_significant
LD20Cs1C2_c190	0.961970522903535	1.15788937931254	1.20366409546278	0.140212149762502	not_significant
LD20Cs1C2_c235	1.47264623259307	2.97742983251796	2.02182287002849	1.49263805873297E-08	stabilized
LD20Cs1C2_c239	1.08205189133182	1.28654375479171	1.1889852650303	0.158825686540341	not_significant
LD20Cs1C3_c236	0.963560247691069	2.32523091682355	2.41316609147729	8.14187711609785E-15	stabilized
LD20Cs1C3_c240	1.21523695112706	1.08699819282402	0.894474276655173	0.271853574862414	not_significant
LD20Cs1C4_c241	0.898484280498836	0.983287012590807	1.09438421342763	0.314455006906586	not_significant
LD20Cs1C5_c193	3.48367925989758	1.6541276847322	0.474822037658206	0.00188762158023015	destabilized
LD20Cs1C5_c237	1.03322759867417	0.965034861230858	0.934000274933796	0.347673809616636	not_significant
LD20Cs2C1_c242	1.05579233933487	0.969055333887359	0.917846528890187	0.31571162763352	not_significant
LD22Cs-1H1_c243	1.08582210698106	1.11929306666879	1.03082545425492	0.445689992337473	not_significant
LD22Cs1C1_c245	1.07903571881243	1.19097193300718	1.10373726489606	0.296573549502299	not_significant
LD22Cs1C1_c251	1.06612356433229	2.55208271358682	2.39379636560719	1.84673101997572E-14	stabilized
LD22Cs1C2_c244	1.07819695173541	1.17061343842586	1.08571391946685	0.331430535240885	not_significant
LD22Cs1C2_c252	1.03153100163201	1.67258576190088	1.62145951915613	0.000392008005658408	stabilized
LD23Cs1C3_c254	1.49267834224746	1.48871491625898	0.997344755479928	0.481625688596724	not_significant
LD23Cs1C3_c274	1.60882642184361	1.69172149574884	1.05152518182181	0.401497809683946	not_significant
LD23Cs1H1_c253	1.42207669494939	1.87467804269649	1.31826788903478	0.0441426542772961	not_significant
LD23Cs1H1_c273	1.09788679705863	1.15788937931254	1.05465279518313	0.39491446848417	not_significant
LD23Cs1H2_c272	2.26712167509322	1.15788937931254	0.510731026055286	0.00346200035050293	destabilized
LD25Cs-1C1_c278	1.10589759609727	1.08699819282402	0.982910349620116	0.450336451868417	not_significant
LD25Cs1C1_c279	1.12670011571447	1.60400260337668	1.42362868433677	0.0113264021009311	not_significant
LD25Cs1C1_c339	1.02683273289988	0.716788663383952	0.698057863192254	0.0466112856458876	not_significant
LD25Cs1C2_c298	1.01343396651566	1.98495322167864	1.9586409053401	1.00911800069748E-07	stabilized
LD25Cs1C4_c280	1.21546552234044	2.31577875862508	1.9052607548801	4.63652048664588E-07	stabilized
LD25Cs1C4_c340	1.04043118283677	0.946161035666817	0.909393193201953	0.299501000998264	not_significant
LD26Cs1C1_c434	1.14011321233012	0.578944689656269	0.507795790273359	0.00329892110286467	destabilized
LD26Cs1C1_c486	2.14021252139162	0.578944689656269	0.270508037809173	0.0000302493299839668	destabilized
LD26Cs1C2_c487	0.927161031866157	0.606513484401806	0.654161967076029	0.0275502026703113	not_significant
LD26Cs1C3_c482	1.52015094977349	0.992476610839319	0.652880301780033	0.0271099918932924	not_significant
LD26Cs1H1_c341	0.96457197170151	1.48871491625898	1.54339433441434	0.00168099001626496	stabilized
LD26Cs1H3_c488	1.02538483876231	1.32330214778576	1.29054194850692	0.0601790690206696	not_significant
LD26Cs1H5_c477	1.04510377796927	1.48871491625898	1.42446611297462	0.0111914081493508	not_significant
LD26Cs1H5_c490	0.743552094997901	1.02669994224757	1.38080431640835	0.0203959224395998	not_significant
LD26Cs2C1_c491	1.00769213101132	0.787136622389805	0.781128082839978	0.110192909092929	not_significant
LD26Cs2C1_c494	1.71016981849517	0.992476610839319	0.580338046026696	0.0101493093970209	not_significant
LD26Cs2C1_c497	1.63891274272454	1.21302696880361	0.740141276092019	0.0736576732236462	not_significant
LD26Cs2C1_c500	0.855705885942756	0.939117653267312	1.09747714570487	0.308490695482923	not_significant
LD26Cs2H1_c492	0.873059667099638	1.22878056580106	1.40744168137231	0.0142279826950467	not_significant
LD26Cs2H1_c498	1.40177853975014	1.15788937931254	0.826014485511331	0.163381607870124	not_significant
LD26Cs2H2_c493	0.988098117352767	1.32330214778576	1.33924164467699	0.0344617007844919	not_significant
LD26Cs2H2_c499	0.79881718598534	0.887213939992725	1.11065955459928	0.283647069552152	not_significant
LD27Cs1C1_c507	1.10535366317371	0.63014387989798	0.570083495348177	0.00873369704891525	destabilized
LD27Cs1C1_c661	1.31285763844074	1.32330214778576	1.00795555362531	0.495290028585657	not_significant
LD27Cs1C2_c502	0.886754720701201	1.32330214778576	1.49229783264008	0.00397931690114011	stabilized
LD27Cs1C2_c506	1.44414340228481	1.4335773267679	0.992683499782507	0.471499791564116	not_significant
LD27Cs1C2_c660	1.1254963762746	1.15788937931254	1.02878108159278	0.450100870621461	not_significant
LD27Cs1H-1_LD27Cs1H2_c662	0.947910218680594	0.893228949755387	0.942313873352564	0.364574063290753	not_significant
LD27Cs1H4_c501	1.22456604287309	0.661651073892879	0.540314732507614	0.00555685563046071	destabilized
LD29Cs1H1_c665	0.921412250216477	1.43941972035636	1.56218860777918	0.00120242632860167	stabilized
LD29Cs1H1_c666	1.14011321233012	0.661651073892879	0.580338046026696	0.0101493093970209	not_significant
LD29Cs1H2_c664	1.03501897767399	1.17163136315493	1.131990222815	0.245601522562365	not_significant
LD29Cs1H3_c663	1.12039427312315	1.12599364368766	1.00499767867333	0.498273249527611	not_significant
LD29Cs2C1a_c667	0.768913561804032	1.20930145600016	1.57274044323381	0.000991983727213466	stabilized
LD29Cs2C1b_c668	1.03064582056654	1.08499561693451	1.05273372800183	0.398950502839545	not_significant
LD30Cs1C1_c670	0.952295334365824	1.76440286371434	1.85278957067383	1.91641575921307E-06	stabilized
LD30Cs1C1_c674	1.41818960558136	1.63758640788488	1.15470202393253	0.20831375871847	not_significant
LD30Cs1C1_c676	0.73529040505348	2.26851796763273	3.08520001354802	4.02362267036967E-30	stabilized
LD30Cs1C1_c677	0.976857564555146	1.87467804269649	1.91909047001157	3.14801081125893E-07	stabilized
LD30Cs1C2_c669	1.022170466227	1.9125851354716	1.87110193325314	1.17842162528577E-06	stabilized
LD30Cs1C2_c673	1.14011321233012	1.32330214778576	1.16067609205339	0.199090687401815	not_significant
LD30Cs1C2_c675	0.9440756464091	1.73683406896881	1.83971917459693	2.69571052488655E-06	stabilized
LD30Cs1pH1_c678	0.994930256452872	1.09530076421456	1.10088195339393	0.301982970805419	not_significant
LD30Cs1pH2A_c679	0.916162402765271	0.819187043867374	0.894150470915206	0.271267869341336	not_significant
LD30Cs1pH2B_c681	1.09281237805605	1.13631380081603	1.03980685397924	0.426398673053037	not_significant
LD30Cs1pH3_c680	1.11832760954674	1.14961874088888	1.02798029045784	0.451830346409969	not_significant
LD30Cs1pH3_c682	1.09521423913005	0.918411192119967	0.838567614724836	0.180837259408417	not_significant
LD30Cs2C1_LD30Cs2C2_c685	0.862909215606715	1.07447610290297	1.24517861609289	0.0958065385232147	not_significant
LD30Cs2C1_LD30Cs2C2_c686	1.02833740719971	1.05155259957975	1.02257546231179	0.463525487345912	not_significant
LD30Cs2H-1_LD30Cs2H1_c683	1.06029337405831	1.07067173775393	1.00978820008645	0.491302459287253	not_significant
LD30Cs2H1_c684	1.06559600890985	1.28151365890831	1.20262618121042	0.141477456795552	not_significant
LD30Cs3H1_c687	1.03358748289523	1.24959490380287	1.20898803873144	0.133842830835684	not_significant
LD31Cs1C1_c689	0.957365473789106	1.46824037162711	1.53362578014856	0.00199306450722696	stabilized
LD32Cs1C1_c690	0.731109183923072	0.679453344939324	0.929345930649419	0.338340269633188	not_significant
LD32Cs2H1_c691	0.667797941194423	0.769675739018247	1.1525578195728	0.211684597679776	not_significant
LD32Cs3H1_c692	0.675182785851361	0.873135864996063	1.29318442841385	0.0584771633624158	not_significant
LD33Cs1C1_c779	0.689467370662292	1.54385250575005	2.23919589445843	8.59849277887352E-12	stabilized
LD33Cs1C3_c694	0.743649482305694	1.02449198538252	1.37765440541433	0.0212567990600237	not_significant
LD33Cs1C3_c741	0.506716983257829	1.15788937931254	2.28508105623012	1.49353289469947E-12	stabilized
LD33Cs1C3_c763	0.623651671701944	0.771926252875026	1.23775223879131	0.102879699180606	not_significant
LD33Cs1C4_c693	0.747192839719172	0.814500847292184	1.09008117315245	0.32283378431233	not_significant
LD33Cs1C4_c695	0.690162872243859	1.12193008181836	1.62560190780872	0.000361148054354765	stabilized
LD33Cs1C4_c762	1.3301320810518	1.15788937931254	0.870507069040045	0.230271169545967	not_significant
LD33Cs1pH1_c781	0.718442127245475	0.807297536699488	1.12367789427199	0.260094483362987	not_significant
LD33Cs1pH2_c780	0.634307590552966	0.702467211568089	1.1074551558743	0.289597286702174	not_significant
LD33Cs2C2_c841	0.610408103383949	1.40600853202237	2.30339100059094	7.30145486528505E-13	stabilized
LD33Cs2H1_c782	0.583226230729927	0.578944689656269	0.992658867437599	0.471446324513138	not_significant
LD33Cs2H1_c842	0.653504045868232	1.75337534581613	2.68303671094589	2.86999370859153E-20	stabilized
LD33Cs3C1_c843	1.04890415534371	0.529320859114303	0.504641779153649	0.00313141583727228	destabilized
LD33Cs3C1_c882	0.570056606165058	1.12480682561789	1.97314935649077	6.57326765288549E-08	stabilized
LD33Cs3H1_c883	0.677905153277366	0.676289371987855	0.997616508324653	0.4822164613976	not_significant
LD33Cs4H1_c884	0.638279556008445	0.603114712516856	0.944906830932365	0.369901307382151	not_significant
LD34Cs1C1_c886	0.999358494758496	1.02004540558486	1.02070019010681	0.467591161601423	not_significant
LD34Cs1C1_c892	1.12520977164606	1.5523352118256	1.3795962770166	0.0207225236360009	not_significant
LD34Cs1C2_c888	1.06590466004827	1.37681804346827	1.29168967457738	0.0594351649487739	not_significant
LD34Cs1C2_c894	0.689370779548442	1.50559377018482	2.18401158687205	6.50679471627228E-11	stabilized
LD34Cs1H-1_LD34Cs2H2_c889	1.80517925285602	1.25713704039647	0.696405655232036	0.0457391434632426	not_significant
LD34Cs1H1_c885	0.990025845006465	1.19365430222567	1.20567994082808	0.137776679374985	not_significant
LD34Cs1H1_c891	0.840083419611664	1.09426908374592	1.3025719329775	0.0527350521027336	not_significant
LD34Cs1H2_c887	1.16350015001894	1.1661600177362	1.00228609142613	0.492372835881632	not_significant
LD34Cs1H2_c893	0.74517203420269	1.09356219157295	1.46752983389001	0.00588921341742776	stabilized
LD34Cs2H3_c890	1.52015094977349	1.98495322167864	1.30576060356007	0.0508897089463588	not_significant
LD35Cs1C1_c898	0.956596890446814	0.930056698207915	0.972255615187603	0.427425962039206	not_significant
LD35Cs1C2_c896	1.3171762490935	1.10275178982147	0.837208984431955	0.178893506496487	not_significant
LD35Cs1C2_c897	0.971207551244173	1.04910440545177	1.08020618672889	0.34239973252847	not_significant
LD35Cs1H1_c895	0.983015545788175	0.931086305014206	0.947173530473181	0.374578833074916	not_significant
LD35Cs2C1_c901	1.07522872057149	1.25624291732364	1.1683494807095	0.187611915523337	not_significant
LD35Cs2C2_c900	1.06410566484144	1.1322620489857	1.06405039123104	0.375320142907026	not_significant
LD35Cs2C3_c899	1.04427760897483	0.687099192119529	0.65796602954463	0.0288919965848565	not_significant
LD35Cs2pH1_c902	0.965336498853485	1.04042234083156	1.077782039804	0.347270809609566	not_significant
LD35Cs2pH2_c903	0.89060515370468	1.24859960718495	1.40196764187935	0.0153444917649385	not_significant
LD35Cs3C-1_c904	1.04854971600309	0.922301496941589	0.879597297930006	0.245610443002222	not_significant
LD35Cs3C1_c905	0.954036643789377	1.03382980295762	1.0836374154889	0.335549769004556	not_significant
LD35Cs3C2_c1081	1.39347170395903	2.68975545256453	1.93025480526271	2.29374493424033E-07	stabilized
LD35Cs3C6_c906	0.982251382930561	1.25713704039647	1.27985265507673	0.0674619640601353	not_significant
LD35Cs3C7_c1079	0.892730156824525	1.32330214778576	1.4823092259959	0.00467025056286319	stabilized
LD35Cs3H3_c1017	1.14011321233012	1.32330214778576	1.16067609205339	0.199090687401815	not_significant
LD35Cs3H3_c1080	1.08058922935706	1.48871491625898	1.37768809443414	0.0212474316914072	not_significant
LD36Cs-1C1_c1087	0.968553319427108	0.966272607912868	0.997645239071001	0.482278922454634	not_significant
LD36Cs-1C2_c1082	0.914014811572667	1.0444634809309	1.14272052017821	0.227553280264566	not_significant
LD36Cs-1C2_c1084	1.12460146794467	0.862010201902695	0.766502824754541	0.0958985226694589	not_significant
LD36Cs-1C2_c1086	0.799448753991237	1.25464024389121	1.56938169911134	0.00105498413267979	stabilized
LD36Cs-1H1_c1088	0.96127192412147	1.41782372977046	1.47494553226054	0.00524618804956567	stabilized
LD36Cs-1H2_c1083	0.996777179868775	0.845443038863124	0.848176559353441	0.194959675687717	not_significant
LD36Cs-1H2_c1085	0.800505021423273	0.949325453846305	1.18590818101108	0.162924114869991	not_significant
LD36Cs-1pC1_c1092	1.27962073620173	1.32330214778576	1.03413621735584	0.438561258806042	not_significant
LD36Cs-1pC1_c1101	1.14011321233012	1.15788937931254	1.01559158054672	0.478682786108857	not_significant
LD36Cs-1pC1_c1110	1.1084434008765	0.661651073892879	0.596919133056031	0.0128626195197102	not_significant
LD36Cs-1pC2_c1090	1.03684208802485	1.09234847104957	1.0535340758885	0.397265932162281	not_significant
LD36Cs-1pH1_c1109	1.10124571645523	1.15788937931254	1.0514359892719	0.401685972218478	not_significant
LD36Cs1C1_c1124	1.14011321233012	0.793981288671455	0.696405655232036	0.0457391434632425	not_significant
LD36Cs1C1_c1204	1.01826905223377	1.22878056580106	1.20673466713488	0.136513967842256	not_significant
LD36Cs1C2_c1205	1.30561351734578	1.56559690723949	1.19912737302402	0.145799679812059	not_significant
LD36Cs1C3_c1111	1.06655752121204	4.57641992775908	4.2908327368583	4.16097448436409E-72	stabilized
LD36Cs1C3_c1151	1.39347170395903	1.37056293877811	0.983559935149141	0.451739399500252	not_significant
LD36Cs1C4_c1123	1.3301320810518	1.6541276847322	1.24358152720006	0.0972966394127736	not_significant
LD36Cs1H1_c1118	0.997599060788851	0.771926252875026	0.773784061368929	0.102834724705184	not_significant
LD36Cs1pC1_c1209	0.886754720701201	1.29021959409111	1.45499038682407	0.0071365985336865	stabilized
LD36Cs1pH1_c1208	1.00251334187648	0.74742065754566	0.745546843443156	0.0778630902375056	not_significant
LD36Cs2C-1_c1238	1.09225660835577	1.10275178982147	1.00960871409283	0.491692962475257	not_significant
LD36Cs2C1_c1295	1.18176118355679	2.94735478370464	2.49403587181116	2.36675722714512E-16	stabilized
LD36Cs2C2_c1294	1.21965599458571	1.24059576354915	1.01716858610657	0.475256685615626	not_significant
LD36Cs2C3_c1293	1.07614646444361	1.15788937931254	1.07595891225754	0.350950946868402	not_significant
LD36Cs2pH1_c1296	0.912616573652942	1.08017163412512	1.18359852900929	0.166045161081486	not_significant
LD36Cs2ppH1_c1300	1.19143217687539	1.1097812833024	0.931468282326297	0.342584413084593	not_significant
LD36Cs3H-1_c1301	1.19523318951656	0.882201431857172	0.738099844946575	0.072115452563084	not_significant
LD36Cs3H-1_c1336	1.09089969237342	0.882201431857172	0.808691613009632	0.141154237806961	not_significant
LD36Cs3H4_c1302	1.04427760897483	0.771926252875026	0.739196403562485	0.0729407535464095	not_significant
LD36Cs3H4_c1337	0.930578892226202	0.992476610839319	1.06651528326098	0.37023129515326	not_significant
LD36Cs4C1a_LD36Cs4C1b_c1349	0.956484358662787	1.12648189162775	1.17773163923206	0.174145567528164	not_significant
LD36Cs4C1b_c1347	1.06277995180385	1.08597078432418	1.02182091643804	0.46516094275249	not_significant
LD36Cs4C2_c1089	1.03153100163201	1.00060653896844	0.970020811187792	0.422648792745983	not_significant
LD36Cs4C2_c1297	1.17443920151855	1.17190741053908	0.997844255389131	0.482711598660343	not_significant
LD36Cs4C2_c1298	0.854535721765732	1.15788937931254	1.3549923658194	0.0284004805355171	not_significant
LD36Cs4C2_c1299	1.07599161876971	1.16426583524008	1.08203987366677	0.338732408953654	not_significant
LD36Cs4C2_c1338	1.01897618352004	1.19097193300718	1.16879270808174	0.186961617655986	not_significant
LD36Cs4C2_c1339	1.08944151400433	0.81131024536865	0.74470289128841	0.0771947681049919	not_significant
LD36Cs4C2_c1340	1.09939488331833	1.3563847014804	1.23375569784935	0.106839651283918	not_significant
LD36Cs4C2_c1342	1.14011321233012	0.972823608644481	0.853269305296677	0.202709135311384	not_significant
LD36Cs4C2_c1343	0.79088934549026	0.951465180639347	1.20303198679399	0.140981826571853	not_significant
LD36Cs4C2_c1345	1.11284593071983	0.913366156352127	0.820748075846697	0.156395775574784	not_significant
LD36Cs4C2_c1350	1.08116858366543	1.14918344412974	1.06290865410991	0.377684730058795	not_significant
LD36Cs4C2_c1351	1.03549105872806	1.42438772851939	1.37556738565086	0.0218439523203222	not_significant
LD36Cs4H1a_LD36Cs4H1b_c1346	1.17092708293363	1.25713704039647	1.07362538514939	0.355681804867364	not_significant
LD36Cs4H1a_LD36Cs4H1b_c1348	1.05058509149009	1.08944271649603	1.03698665183877	0.432439544751504	not_significant
LD36Cs4H2_c1344	1.08370136067837	0.931712736706299	0.859750453873265	0.212833032443985	not_significant
LD36Cs5H1_c1352	0.911619448701973	1.28066999096276	1.40482960602285	0.0147517081484483	not_significant
LD4Cs1C1_c1356	1.50090853268775	0.992476610839319	0.661250562059265	0.0300938263217073	not_significant
LD4Cs1C1_c1380	1.02946931408711	1.19097193300718	1.15687948801397	0.204923252881423	not_significant
LD4Cs1H1_c1355	1.07181149914905	1.51234531175515	1.41101799426099	0.0135369533783898	not_significant
LD4Cs1H1_c1364	1.52015094977349	1.15788937931254	0.761693685410039	0.0915098850286623	not_significant
LD4Cs1H1_c1367	1.52015094977349	2.64660429557152	1.74101413808009	0.000030291399722752	stabilized
LD4Cs1H1_c1373	0.970453508114325	1.15788937931254	1.19314255616677	0.15339677235377	not_significant
LD4Cs1H1_c1376	1.3301320810518	1.15788937931254	0.870507069040045	0.230271169545967	not_significant
LD4Cs1H2_c1354	0.954316985135578	0.992476610839319	1.03998632141952	0.42601482204558	not_significant
LD5Cs1C2_c68	0.717849059615258	1.60686689373985	2.23844674896011	8.84326181202986E-12	stabilized
LD5Cs1C4_c1451	1.24767106254994	1.32330214778576	1.06061780825569	0.38244293972537	not_significant
LD5Cs1C5_c1382	1.08828988449693	0.771926252875026	0.709302056254851	0.0529064600147122	not_significant
LD5Cs1C5_c1454	0.760075474886744	1.48871491625898	1.9586409053401	1.00911800069749E-07	stabilized
LD5Cs1H3_c1500	1.14011321233012	1.15788937931254	1.01559158054672	0.478682786108857	not_significant
LD5Cs1H4_c1453	1.52015094977349	1.98495322167864	1.30576060356007	0.0508897089463588	not_significant
LD8Cs1H1_c1577	0.665937686712698	0.751277115774783	1.12814927096761	0.252244021288334	not_significant
LD9Cs1H1_c1578	1.02099690656428	1.12123033332658	1.09817211601511	0.307157387301478	not_significant
Ld1S_010005000	1.18934756781601	1.4523270066299	1.22111235262944	0.120088547326206	not_significant
Ld1S_010005100	1.0877326444127	1.08624661803742	0.998633831224141	0.484428390649436	not_significant
Ld1S_010005200	1.08549701054185	1.01758461101807	0.937436585394301	0.354624908652359	not_significant
Ld1S_010005300_pseudogene	1.01030381073245	1.22959540702507	1.21705510160714	0.124575788142138	not_significant
Ld1S_010005400	1.07059619698654	1.19780799613866	1.11882332434038	0.268758135758904	not_significant
Ld1S_010005500	1.04900827527177	1.20394371716519	1.14769706354631	0.219443204917244	not_significant
Ld1S_010005600	1.10485883645293	0.993204499809498	0.898942441369351	0.279999334521753	not_significant
Ld1S_010005700	1.11539822280741	0.976758655464036	0.875703973246055	0.238974315730259	not_significant
Ld1S_010005800	1.08785802343165	1.23893862288138	1.13887896783916	0.233927451612099	not_significant
Ld1S_010005900	1.09860355539903	1.0877035777642	0.990078333916485	0.465848044624099	not_significant
Ld1S_010006000	1.03283225315835	1.08345363349959	1.0490121994026	0.406807838435587	not_significant
Ld1S_010006100	1.03395111033999	1.10804970767292	1.07166547488746	0.359672498276922	not_significant
Ld1S_010006200	1.09883022236131	0.794866111801475	0.723374817716031	0.0617146213081906	not_significant
Ld1S_010006300	1.00704960134199	1.03260369753094	1.02537521106696	0.457462718026878	not_significant
Ld1S_010006400	0.971021531793637	1.10130080062433	1.13416722962883	0.241878767589825	not_significant
Ld1S_010006500	1.06272370943256	1.17877315569293	1.10920001617573	0.286350004841993	not_significant
Ld1S_010006600	1.05520807129457	0.993758880362367	0.941765806570442	0.363451357855849	not_significant
Ld1S_010006700	1.04329476360597	1.018222218758	0.975967918442041	0.435384704954865	not_significant
Ld1S_010006800	1.02636042017019	1.01591796317152	0.989825740750078	0.46530040703647	not_significant
Ld1S_010006900	1.06821418092191	1.15080241475626	1.07731430204668	0.348213622179333	not_significant
Ld1S_010007000	1.07093061473871	0.990649854699361	0.925036450602421	0.329785825334726	not_significant
Ld1S_010007100	1.06945434410916	0.886410408154201	0.828843618277661	0.167216846028125	not_significant
Ld1S_010007200	1.02745916873083	1.09522296234076	1.06595278495946	0.371390628784644	not_significant
Ld1S_010007300	1.05618769160651	1.05697033166084	1.0007410047102	0.489011390748131	not_significant
Ld1S_010007400	1.10231194537305	0.857300584990236	0.777729560664523	0.106742187679894	not_significant
Ld1S_010007500	1.03358546532427	1.023675460409	0.990412012119235	0.466571578564584	not_significant
Ld1S_010007600	1.03740031031839	1.28665092211822	1.24026463971592	0.100445523128219	not_significant
Ld1S_010007700	1.03541679310196	1.14439592472516	1.10525146235722	0.293723014970094	not_significant
Ld1S_010007800	1.08780555433026	1.17962769788474	1.08441043823407	0.334013952936002	not_significant
Ld1S_010007900	1.02777501321163	1.09455878670955	1.06497898143021	0.373400436144498	not_significant
Ld1S_010008000_pseudogene	1.02612568807503	1.24111394574404	1.20951454599321	0.133223924154883	not_significant
Ld1S_010008100	0.952506430799537	1.38740420060166	1.45658250247935	0.00696626921073219	stabilized
Ld1S_010008200	1.03901426908191	0.971235805898938	0.934766571355304	0.349219571691272	not_significant
Ld1S_010008300	1.02104232962764	1.02224307588422	1.00117600046711	0.489957686084289	not_significant
Ld1S_010008400	1.00952946921316	0.91709727143047	0.908440317393874	0.29769760278086	not_significant
Ld1S_010008500	0.980958990364071	1.07588747875767	1.09677110799338	0.309847827605522	not_significant
Ld1S_010008600	1.06129897062235	1.0678631014558	1.00618499689075	0.499142951054501	not_significant
Ld1S_010008700	0.978536658353396	1.10659413055255	1.1308663003128	0.247535445724852	not_significant
Ld1S_010008800	1.06040492282888	1.18776760189016	1.12010758939284	0.266452158867849	not_significant
Ld1S_010008900	1.10171059838157	1.10096450977313	0.99932279074965	0.485926647371503	not_significant
Ld1S_010009000	1.07668418981398	0.827440636827314	0.768508207564809	0.0977735984845562	not_significant
Ld1S_010009100	1.06068959529139	1.04331616996917	0.983620631898965	0.451870520870554	not_significant
Ld1S_010009200	1.07707723095168	0.979715161188929	0.909605303162218	0.299903109952738	not_significant
Ld1S_010009300	1.06805838670434	0.996274818397763	0.932790595345563	0.34523881609357	not_significant
Ld1S_010009400	1.04934460628452	0.963653059505884	0.918338030933377	0.316665572958323	not_significant
Ld1S_010009500	1.06257227094438	0.952110235102045	0.896042802110622	0.274699626629299	not_significant
Ld1S_010009600	1.02582650143229	1.0186349091095	0.992989465262648	0.47216396377993	not_significant
Ld1S_010009700	1.05481399328721	0.840901188768468	0.797203292826913	0.127598864381259	not_significant
Ld1S_010009800	1.05394289785605	1.0567642904179	1.00267698806795	0.493223354381371	not_significant
Ld1S_010009900	0.969325594017588	0.983915207783576	1.01505130356201	0.479856932202061	not_significant
Ld1S_010010000	1.0665684038413	1.06273068578614	0.996401807852797	0.479576103670676	not_significant
Ld1S_010010100	1.02376898617418	0.54214461188666	0.529557565435392	0.00469140667972967	destabilized
Ld1S_010010200_pseudogene	1.02090882884633	1.2161054384063	1.19119886521166	0.15591950833143	not_significant
Ld1S_010010300	1.05970853399499	0.772156140194905	0.728649544119418	0.0652967932503183	not_significant
Ld1S_010010400	1.09308739227881	0.860930962551525	0.787614026685187	0.11699902342884	not_significant
Ld1S_010010500	1.07811929981235	0.577550761832057	0.535702089678372	0.00516974009493987	destabilized
Ld1S_010010600	1.06704961914558	1.02920626388576	0.964534587163692	0.410970838352855	not_significant
Ld1S_010010700	1.05221730484962	1.0060367987558	0.95611124633573	0.393196912193339	not_significant
Ld1S_010010800	1.0292553265575	1.01046196741141	0.981740819152281	0.447812124399942	not_significant
Ld1S_010010900	1.05702653051652	1.12518965169729	1.06448572406926	0.37441977643131	not_significant
Ld1S_010011000	1.02933096991198	1.16242275064102	1.12929930665587	0.250245278331225	not_significant
Ld1S_010011100	1.12401889894588	0.961681078310424	0.855573762338249	0.206275405677561	not_significant
Ld1S_010011200	1.00477707044633	1.04104546223218	1.0360959588476	0.434350764775467	not_significant
Ld1S_010011300	1.06232090364467	0.565093889689186	0.531942737595045	0.00487218592187066	destabilized
Ld1S_010011400	1.11777580758761	1.08645899383951	0.971982920425075	0.42684245829591	not_significant
Ld1S_010011500	1.09707648205342	0.961422292322786	0.876349377687208	0.240067576910662	not_significant
Ld1S_010011600	1.03007243462263	1.03644084068523	1.00618248372497	0.49914842011619	not_significant
Ld1S_010011700	1.08856256000042	0.976663114233514	0.897204396073608	0.276816738034619	not_significant
Ld1S_010011800	1.10397026366554	0.895959371653409	0.81157926181683	0.144709665134636	not_significant
Ld1S_010011900_pseudogene	1.07350598332142	0.943051474313537	0.878478079270449	0.243692669790919	not_significant
Ld1S_010012000	1.01175912071763	0.969162052950019	0.957898014561611	0.396949929883692	not_significant
Ld1S_010012100	1.04774905224382	0.898048061907756	0.857121330708465	0.208691085943627	not_significant
Ld1S_010012200	1.13595221520482	1.0909066422692	0.960345538894433	0.402106296399354	not_significant
Ld1S_010012300	1.11650181729237	0.885844689180515	0.793410879821744	0.123329605357639	not_significant
Ld1S_010012400	1.10829500965144	0.97325664597555	0.878156661809421	0.243143421298042	not_significant
Ld1S_010012500	1.09742480126791	1.06392795595681	0.969476865045877	0.421487732140366	not_significant
Ld1S_010012600	1.10483142420524	0.903584430551771	0.81784823526518	0.152634410834688	not_significant
Ld1S_010012700	1.15343326446395	1.05466396833475	0.914369301482653	0.308998079887031	not_significant
Ld1S_010012800	1.32667719252959	1.12053810901213	0.844620014063551	0.189656168814232	not_significant
Ld1S_010012900	1.10735133841258	1.03472661917224	0.934415829266567	0.34851174750509	not_significant
Ld1S_010013000	1.12413356340654	1.04709696215505	0.931470241829597	0.342588340873482	not_significant
Ld1S_010013100_pseudogene	1.17989444542552	0.988351604144226	0.837661036524145	0.179538779569958	not_significant
Ld1S_010013200	1.07682589299259	1.01098569565081	0.938857156230891	0.35751285663886	not_significant
Ld1S_010013300	1.06829671553422	0.904987336286232	0.847131066796995	0.19339136118758	not_significant
Ld1S_010013400	1.08274088647317	1.10650583846767	1.02194888203761	0.464883538969337	not_significant
Ld1S_010013500	1.1592747789239	0.861196635860573	0.742875331644825	0.0757624810739982	not_significant
Ld1S_020182300_pseudogene	1.09275587276246	1.02616066551023	0.939057561792025	0.357920932961036	not_significant
Ld1S_020182400	1.10300515042487	1.08554370810966	0.984169210534983	0.453055835308244	not_significant
Ld1S_020182500	1.15685496287828	1.08699819282402	0.939614928149281	0.359056724307451	not_significant
Ld1S_020182600	1.05032306143197	1.17377285562568	1.11753506966266	0.271081304659834	not_significant
Ld1S_020182700	1.12817485408582	1.20672553000463	1.06962633109073	0.363840822411356	not_significant
Ld1S_020182800	0.995034538781682	1.01803098425689	1.0231112032587	0.462364657470122	not_significant
Ld1S_020182900	1.04685107791154	1.01486965484719	0.969449882854249	0.421430155956067	not_significant
Ld1S_020183000	1.0442302461228	1.07564162567244	1.03008089419577	0.447295684431229	not_significant
Ld1S_020183100	1.05234186639291	1.10410985852814	1.04919313180295	0.406424935799785	not_significant
Ld1S_020183200	1.10632690213435	1.04883381686915	0.94803246205594	0.376356186681047	not_significant
Ld1S_020183300	1.09560125018058	0.995039907977887	0.908213556541562	0.297269169573062	not_significant
Ld1S_020183400	1.04240219548685	1.02961990847205	0.987737662995969	0.46077593792455	not_significant
Ld1S_020183500	1.05563707802596	1.03847840535031	0.983745670711255	0.452140655003935	not_significant
Ld1S_020183600	1.10014317039375	1.18042128074781	1.07297060284011	0.357013314113751	not_significant
Ld1S_020183700	1.0462229219574	1.00219577915639	0.957918009750118	0.396991983539229	not_significant
Ld1S_020183800	1.05430204954764	1.04192384411957	0.98825933665463	0.461905853344117	not_significant
Ld1S_020183900	0.89537686832208	1.08699819282402	1.21401192199775	0.128017523574647	not_significant
Ld1S_020184000	0.986433501529785	0.961426432456974	0.974649006715578	0.432553940733708	not_significant
Ld1S_020184100	1.12125138850614	0.914171116773097	0.815313252803243	0.149395867197343	not_significant
Ld1S_020184200_pseudogene	1.06420964233459	1.08240976651408	1.01710201022006	0.47540128889338	not_significant
Ld1S_020184300	1.01514584821585	0.885790269042982	0.872574389778358	0.233711866368427	not_significant
Ld1S_020184400	1.07196851458165	0.805122672918103	0.751069328964679	0.0823451261486831	not_significant
Ld1S_020184500	1.05196012890253	0.912310695743083	0.867248359208122	0.224905585697179	not_significant
Ld1S_020184600	1.08907207337955	1.19870221457765	1.10066380717844	0.302398067814348	not_significant
Ld1S_020184700_pseudogene	1.03418871561769	0.929154535408165	0.898438091014376	0.279073976098788	not_significant
Ld1S_020184800	1.01818740913534	0.838620076875872	0.823640195657146	0.160207421100609	not_significant
Ld1S_020184900	1.07316544431711	1.11834443874988	1.04209881586479	0.421501911339306	not_significant
Ld1S_020185000	1.05566038178714	0.975983842135244	0.9245244578403	0.328775287389721	not_significant
Ld1S_020185100	0.973884344605281	1.1780902306836	1.2096818654181	0.133027654009496	not_significant
Ld1S_020185200	0.999386366979798	1.02881729482207	1.0294489987203	0.448659087090555	not_significant
Ld1S_020185300	1.05018473683476	1.08959395596564	1.03752598733215	0.431283021183181	not_significant
Ld1S_020185400	1.04037621759583	0.802288721828588	0.771152500662279	0.100286965959633	not_significant
Ld1S_020185500	1.05694973797864	0.665625749947502	0.629761024606975	0.0201243662835194	not_significant
Ld1S_020185600	1.117281074258	1.13400506418712	1.01496847151039	0.480036961000948	not_significant
Ld1S_020185700	1.07838841667832	0.994568971930336	0.922273418879843	0.324347251264823	not_significant
Ld1S_020185800	1.05085990510365	0.915483207447958	0.871175313666251	0.231380237641977	not_significant
Ld1S_020185900	1.04947621598396	1.06869442791482	1.01831219387173	0.472773286589847	not_significant
Ld1S_020186000	1.04300888771748	1.11991524180312	1.07373508988399	0.355458890318004	not_significant
Ld1S_020186100	1.03269161908603	1.06725442537835	1.03346866155737	0.439997112811042	not_significant
Ld1S_020186200	1.0851430991382	1.03814810089564	0.956692349350165	0.394416419887654	not_significant
Ld1S_020186300	1.14508752826524	1.05275718590114	0.919368310207717	0.318669174471973	not_significant
Ld1S_020186400	0.9750544492456	1.1407036371335	1.16988711555141	0.185361898888022	not_significant
Ld1S_020186500	1.07613447479982	0.95962260673842	0.891731125812067	0.266911721248496	not_significant
Ld1S_020186600	1.09119531134341	0.989230455826619	0.906556732367866	0.294147416660094	not_significant
Ld1S_020186700	1.10020924989856	0.951696177614619	0.865013794150854	0.221267630098624	not_significant
Ld1S_020186800_pseudogene	0.958289227434702	1.14194048979033	1.19164492002822	0.155338165040425	not_significant
Ld1S_020186900	0.980162582215287	1.11680646949566	1.13940940998945	0.233041460748937	not_significant
Ld1S_020187000	1.04596637983766	1.20477330784711	1.15182794693085	0.212839251343726	not_significant
Ld1S_020187100	1.03073649765129	1.09823667879216	1.06548732997684	0.37235083541323	not_significant
Ld1S_020187200	1.07033787142668	1.07207373251064	1.00162178797023	0.490927516528296	not_significant
Ld1S_020187300	1.03450726260578	0.790753722457343	0.764377159098475	0.0939399987136436	not_significant
Ld1S_020187400	1.06537832416883	0.84732172240091	0.795324724728151	0.125471416888723	not_significant
Ld1S_020187500	1.09197101907374	0.966443478400563	0.885044988849932	0.255059641452328	not_significant
Ld1S_020187600	1.02344641549756	0.90505639123171	0.884322205370869	0.253795101203287	not_significant
Ld1S_020187700	1.08077828816154	0.993134315684143	0.918906612542632	0.317770643010857	not_significant
Ld1S_020187800	1.14011321233012	1.98495322167864	1.74101413808009	0.000030291399722752	stabilized
Ld1S_020187900	1.06482600540156	0.730745365723881	0.686258000853676	0.0406663987576882	not_significant
Ld1S_020188000	1.00678973096082	0.922864700102887	0.91664095463326	0.3133769585905	not_significant
Ld1S_020188100	1.02341270550505	0.489729360345801	0.478525777246553	0.00201277722836346	destabilized
Ld1S_020188200	1.07616665551232	1.1132476114904	1.03445651822434	0.437872605494301	not_significant
Ld1S_020188300	1.02582426612657	1.05939420523385	1.03272484402619	0.441597928345132	not_significant
Ld1S_020188400	1.06550512712111	1.17201380925807	1.09996074108506	0.303737626916686	not_significant
Ld1S_020188500	1.10042834344553	1.0115146841919	0.919200864115117	0.318343176187236	not_significant
Ld1S_020188600_pseudogene	1.01634467845745	1.0049820435074	0.988820096970156	0.463120770945404	not_significant
Ld1S_020188700	1.03777028818156	1.05484303597061	1.01645137462836	0.476814641454908	not_significant
Ld1S_020188800	1.11120617342703	1.10526489782015	0.994653309395717	0.475777048056419	not_significant
Ld1S_020188900	1.09759799890826	1.09787235712314	1.00024996238618	0.487943245589048	not_significant
Ld1S_020189000	1.0476495827485	1.00779260792017	0.961955814725984	0.405508151016764	not_significant
Ld1S_020189100	1.05456859614514	1.12749646412965	1.06915421931877	0.364808214333735	not_significant
Ld1S_020189200	1.07083720172135	1.05349627617839	0.983806198070929	0.452271426415558	not_significant
Ld1S_020189300	1.10808595379463	1.09919741650108	0.991978476702898	0.469969672886898	not_significant
Ld1S_020189400_pseudogene	1.15403141624642	1.09453774423159	0.948447094960091	0.377215112204502	not_significant
Ld1S_020189500	1.18008153052826	0.815002494664927	0.690632361901379	0.0427941495706607	not_significant
Ld1S_020189600	1.03494553655962	0.904341622231966	0.873806002621344	0.235775142962325	not_significant
Ld1S_020189700	1.1919365401633	1.17817058489587	0.988450764949662	0.462320553733902	not_significant
Ld1S_030444900	0.720235540920493	0.511291650472719	0.709895057135428	0.0532563234503761	not_significant
Ld1S_030445000	0.722632442211457	0.683191964964151	0.945421109068108	0.370960905348282	not_significant
Ld1S_030445100	0.717455645808381	0.628614193305039	0.876171505482765	0.23976600435497	not_significant
Ld1S_030445200	0.706377603168106	0.591972475991217	0.838039701904786	0.180080422656782	not_significant
Ld1S_030445300	0.708827179450256	0.736271357277147	1.03871772785036	0.428729615481201	not_significant
Ld1S_030445400	0.728261971003667	0.728861679593059	1.00082347920566	0.489190802231192	not_significant
Ld1S_030445500	0.731716065256962	0.683257392086338	0.93377393845575	0.347217729572788	not_significant
Ld1S_030445600	0.663041249301817	0.814379406636545	1.22824848000647	0.112474946041943	not_significant
Ld1S_030445700	0.69153451686741	0.730289251498175	1.05604164894953	0.392000528699267	not_significant
Ld1S_030445800_pseudogene	0.713127620937472	0.681981134822549	0.956324106372463	0.393643501132745	not_significant
Ld1S_030445900	0.718815172289287	0.665475049171548	0.925794383349114	0.331284065571478	not_significant
Ld1S_030446000	0.718058880312259	0.750959413376535	1.04581871203928	0.413580477859537	not_significant
Ld1S_030446100	0.692406884946287	0.540328290458969	0.780362388367766	0.109408555734861	not_significant
Ld1S_030446200	0.702422022672323	0.76807517955137	1.09346682586812	0.316233515665195	not_significant
Ld1S_030446300	0.727643846662767	0.734869011157448	1.00992953424648	0.490994967937282	not_significant
Ld1S_030446400	0.684632739322083	0.721865195040129	1.05438310729182	0.395480985607924	not_significant
Ld1S_030446500	0.699650560110759	0.735659110920409	1.05146647892907	0.401621648011132	not_significant
Ld1S_030446600	0.717916460118485	0.710297324283456	0.989387155388843	0.464349683584019	not_significant
Ld1S_030446700	0.679776976384348	0.751922014088148	1.10613045191311	0.292074121552687	not_significant
Ld1S_030446800	0.735773742016215	0.670294263596885	0.911005959196235	0.302564525196071	not_significant
Ld1S_030446900	0.71068428879302	0.689588966817295	0.970316887106718	0.423281054143993	not_significant
Ld1S_030447000	0.6876127267012	0.718274464213423	1.04459157941902	0.416189910155884	not_significant
Ld1S_030447100	0.670527732583283	0.740470710017823	1.1043103424896	0.295493218744503	not_significant
Ld1S_030447200	0.681793823560664	0.717411854653766	1.05224164529254	0.399987174890032	not_significant
Ld1S_030447300	0.697124438623118	0.691942712563901	0.992566999846611	0.471246920956649	not_significant
Ld1S_030447400	0.700313382310429	0.688442344209654	0.983048962934836	0.450635771629677	not_significant
Ld1S_030447500	0.703704650791593	0.655750499512146	0.931854718843334	0.343359346919039	not_significant
Ld1S_030447600	0.729955067124598	0.719706808788772	0.985960425788679	0.456928974487804	not_significant
Ld1S_030447700	0.717303407729716	0.681049718690056	0.949458362181209	0.379312526417736	not_significant
Ld1S_030447800	0.723696268744923	0.625732281239433	0.864633836408491	0.22065241010926	not_significant
Ld1S_030447900	0.72769858186131	0.670889220962327	0.921932840993485	0.32367943622783	not_significant
Ld1S_030448000	0.748853888151211	0.642499992866468	0.857977775147416	0.210035091529961	not_significant
Ld1S_030448100	0.699005580907882	0.628234352989198	0.898754416485825	0.279654181407358	not_significant
Ld1S_030448200	0.734778484388213	0.512235013481884	0.697128487517403	0.046119073529173	not_significant
Ld1S_030448300	0.708940533186675	0.522721714545293	0.737328012824529	0.0715388556028691	not_significant
Ld1S_030448400	0.719836185039799	0.997383788148784	1.38557050739765	0.0191495871000059	not_significant
Ld1S_030448500_pseudogene	0.706894736600804	0.765575326336787	1.08301177912026	0.336794779040599	not_significant
Ld1S_030448600	0.728467883101997	0.724329437856383	0.994318973640963	0.475050859051042	not_significant
Ld1S_030448700	0.689514328093914	0.749415803360086	1.08687488109459	0.329136311397879	not_significant
Ld1S_030448800	0.740480403892645	0.68867251131625	0.930034755404674	0.339715519768516	not_significant
Ld1S_030448900	0.670724909657111	0.586393453263898	0.874268190760464	0.23655201402119	not_significant
Ld1S_030449000	0.669502874014571	0.56390632600838	0.842276184158856	0.186210060156783	not_significant
Ld1S_030449100	0.733721400107377	0.579263795312742	0.789487392936841	0.119019182560254	not_significant
Ld1S_030449200	0.724678406762801	0.779660183202673	1.0758705874589	0.351129596899894	not_significant
Ld1S_030449300	0.711381950970076	0.729463971312935	1.02541816012931	0.457369786558855	not_significant
Ld1S_030449400	0.725928070796065	0.660839374363042	0.910337264735271	0.301292604046859	not_significant
Ld1S_030449500	0.711151398764377	0.697847513037199	0.981292470562115	0.446844958331389	not_significant
Ld1S_030449600	0.713450915210416	0.638029331049761	0.894286232517606	0.27151336072555	not_significant
Ld1S_030449700	0.706779860094176	0.715658944101584	1.01256272922976	0.485267275308218	not_significant
Ld1S_030449800	0.722964932558254	0.621309199370767	0.859390506220307	0.212263148568723	not_significant
Ld1S_030449900	0.703413715124288	0.626784657008818	0.891061182817668	0.265711734434551	not_significant
Ld1S_030450000	0.729414397364624	0.656740123093674	0.900366273912989	0.282619714354807	not_significant
Ld1S_030450100	0.705094453242932	0.732760412438761	1.0392372384559	0.427617446112982	not_significant
Ld1S_030450200	0.719183570754957	0.653765003118111	0.909037733484133	0.298827684282245	not_significant
Ld1S_030450300	0.701789894429107	0.525870071200576	0.749326935846464	0.080910501712113	not_significant
Ld1S_030450400	0.747071773991091	0.660601389481627	0.884254247690938	0.25367637587845	not_significant
Ld1S_030450500	0.705968407182942	0.699325497543981	0.990590358475858	0.466958342849349	not_significant
Ld1S_030450600	0.706942935546821	0.626631253540441	0.886395806552252	0.257431760344103	not_significant
Ld1S_030450700	0.69819663664066	0.675189130053858	0.967047239446037	0.416310129901736	not_significant
Ld1S_030450800	0.681622644368943	0.699132244277261	1.02568811358157	0.456785725618975	not_significant
Ld1S_030450900	0.710084284906245	0.706995886872024	0.995650659928872	0.477943797055028	not_significant
Ld1S_030451000	0.691917573360376	0.658050628534735	0.951053498090585	0.382628121214201	not_significant
Ld1S_030451100	0.73514475000321	0.718501010883675	0.977359915690805	0.438375924584875	not_significant
Ld1S_030451200	0.70862143442529	0.654843964079167	0.924109732314634	0.327957645475188	not_significant
Ld1S_030451300	0.720039782111219	0.656061087861526	0.911145611896469	0.302830461555744	not_significant
Ld1S_030451400	0.705076532440571	0.771311906474011	1.0939406872672	0.3153143220415	not_significant
Ld1S_030451500	0.689253943431412	0.644998781764703	0.93579266090755	0.351293304000272	not_significant
Ld1S_030451600	0.724058826566947	0.992476610839319	1.37071267474916	0.0232629238389805	not_significant
Ld1S_030451700	0.721285637438957	0.692405231262219	0.959959820800977	0.401292520968075	not_significant
Ld1S_030451800	0.741916848259486	0.601435248716553	0.810650479400085	0.143559577240518	not_significant
Ld1S_030451900	0.719550123737569	0.609650758341554	0.847266560354179	0.193594176086938	not_significant
Ld1S_030452000	0.712154525898646	0.59476285057584	0.835159826900386	0.175986813399064	not_significant
Ld1S_030452100	0.714319687592567	0.625161594297211	0.875184605934858	0.238096531368488	not_significant
Ld1S_030452200	0.703904783999641	0.758877941262847	1.07809743379047	0.346635606941454	not_significant
Ld1S_030452300	0.744258285545847	0.635641036695685	0.854059738454237	0.203928201030937	not_significant
Ld1S_030452400	0.735131995069295	0.627337714931129	0.853367448483853	0.202860261934878	not_significant
Ld1S_030452500	0.712207542564903	0.699053961080899	0.981531252201243	0.447360012976167	not_significant
Ld1S_030452600	0.738630281739102	0.645767885535146	0.874277566869703	0.236567788460991	not_significant
Ld1S_030452700	0.707384653210643	0.745519361356313	1.05390943664467	0.396476531158789	not_significant
Ld1S_030452800_pseudogene	0.719253747375686	0.677207133623903	0.941541335161344	0.362991869711122	not_significant
Ld1S_030452900	0.763374048046455	0.615424609976121	0.806190112895571	0.138122524764871	not_significant
Ld1S_030453000_pseudogene	0.726888059640717	0.654191514541546	0.899989353057879	0.281924894280304	not_significant
Ld1S_030453100	0.682292166992773	0.676764930910737	0.991899018705729	0.469797251776229	not_significant
Ld1S_030453200	0.693379143853095	0.567407088331045	0.818321539321148	0.153244197531556	not_significant
Ld1S_030453300	0.728265504560042	0.670510542877075	0.920695184213266	0.321257392688675	not_significant
Ld1S_030453400	0.731789858211283	0.741561033252637	1.01335243298566	0.483550060148757	not_significant
Ld1S_030453500	0.738720973449449	0.698927190731915	0.94613151088466	0.372426197838979	not_significant
Ld1S_030453600	0.710030601240969	0.637313736697212	0.897586294989731	0.277514525373161	not_significant
Ld1S_030453700	0.728778664087364	0.693120568582968	0.951071433260125	0.382665450106467	not_significant
Ld1S_030453800	0.717712955134125	0.678357842314186	0.945165943378318	0.370435049362224	not_significant
Ld1S_030453900	0.693321020135821	0.716788663383953	1.03384816350085	0.439180739356202	not_significant
Ld1S_030454000	0.702194541620851	0.757194158373157	1.07832532651899	0.346176899640602	not_significant
Ld1S_030454100	0.664835435102695	0.700626749781951	1.05383484812859	0.396633360583866	not_significant
Ld1S_030454200	0.738968892041599	0.657834443332814	0.890205867144652	0.264183697591848	not_significant
Ld1S_030454300	0.725042259497954	0.712160616798595	0.982233252571679	0.448874746556901	not_significant
Ld1S_030454400	0.712154403102818	0.696562311460092	0.978105742834991	0.439980070207759	not_significant
Ld1S_030454500	0.617890455335182	0.712251557526748	1.15271493737572	0.211436518775672	not_significant
Ld1S_030454600_pseudogene	0.728473189683564	0.609411063637315	0.836559357664257	0.177968768743335	not_significant
Ld1S_030454700_pseudogene	0.689042618989524	0.794992078414102	1.15376328909807	0.209785602165748	not_significant
Ld1S_040797100	1.09567245615684	0.977573534725157	0.892213297169184	0.26777706673322	not_significant
Ld1S_040797200	1.11225550781073	1.37159784661006	1.23316795194819	0.107431169459675	not_significant
Ld1S_040797300	1.09704140903657	0.976723013841869	0.890324654836536	0.264395646005515	not_significant
Ld1S_040797400	1.0553515963007	1.06082899450594	1.00519011694722	0.498692024745459	not_significant
Ld1S_040797500	1.09746933373415	1.21683967445991	1.10876872551837	0.287151050706183	not_significant
Ld1S_040797600	1.11797509170235	1.11803930406751	1.0000574363111	0.487524474325231	not_significant
Ld1S_040797700	1.06414116579776	1.11568113998878	1.04843339948453	0.408033334711256	not_significant
Ld1S_040797800	1.06658680293621	1.09256242902133	1.02435397289147	0.459673106342005	not_significant
Ld1S_040797900	1.02941765659158	1.08574227347933	1.05471502895554	0.394783769239958	not_significant
Ld1S_040798000	1.02420958701025	1.15857859918118	1.13119288656842	0.246972654502198	not_significant
Ld1S_040798100	1.0661523797065	1.1877002296351	1.11400607665676	0.277496158813459	not_significant
Ld1S_040798200	1.06270163126327	1.20468765366706	1.13360854846436	0.242831201214074	not_significant
Ld1S_040798300	1.10716196341884	1.06705723455306	0.96377699903821	0.409364175075806	not_significant
Ld1S_040798400	1.0369733862758	1.10117382908754	1.0619113698205	0.379753909909759	not_significant
Ld1S_040798500	1.11849180932458	1.24595085317598	1.11395617096952	0.27758740460231	not_significant
Ld1S_040798600	1.03175911552003	1.05520984149285	1.02272887694431	0.463193040245905	not_significant
Ld1S_040798700	1.22273011177433	0.733005601469562	0.599482743093555	0.013333754189447	not_significant
Ld1S_040798800	1.14967391012743	0.676688598299536	0.588591767055521	0.0114302161735904	not_significant
Ld1S_040798900	1.10954965749105	0.938887161009982	0.846187599330189	0.191982719553083	not_significant
Ld1S_040799000	1.12944344430593	0.885032630290604	0.783600661682073	0.112753260819833	not_significant
Ld1S_040799100	1.06472249795902	0.917270560467303	0.861511391208158	0.215633862896238	not_significant
Ld1S_040799200	1.11242053998928	1.23894163586442	1.11373495124097	0.277992051335984	not_significant
Ld1S_040799300	1.04554843990856	1.12194979904797	1.07307299807753	0.35680497651727	not_significant
Ld1S_040799400	1.06713018662732	1.17128083491299	1.09759882120366	0.30825707657028	not_significant
Ld1S_040799500	1.05889142675515	0.950028527687332	0.897191632383489	0.27679343168283	not_significant
Ld1S_040799600_pseudogene	1.09537369510497	1.00328397865245	0.915928493751444	0.312000733520094	not_significant
Ld1S_040799700	1.06523170258201	1.14287644611505	1.07289000444207	0.357177332955904	not_significant
Ld1S_040799800	1.05817489111543	1.04501628425223	0.987564809018171	0.460401615444055	not_significant
Ld1S_040799900	1.11303056939528	0.843329994386956	0.757688079353605	0.0879696076821808	not_significant
Ld1S_040800000	1.07520723089659	0.977074656631991	0.908731478505064	0.298248124079413	not_significant
Ld1S_040800100	1.03498961354025	1.00814244406519	0.974060445511893	0.431291826221713	not_significant
Ld1S_040800200	1.09812947760617	0.649331407027458	0.591306781458	0.0118812044745374	not_significant
Ld1S_040800300	1.20007472201563	1.14325108121756	0.952649914413144	0.385955013019804	not_significant
Ld1S_040800400	1.0943242101591	1.06050608276536	0.969096793180855	0.420676867756647	not_significant
Ld1S_040800500	0.999302417181775	1.03941335632381	1.04013893937648	0.425688452746945	not_significant
Ld1S_040800600	1.06519853774132	0.761324306080534	0.714725263982117	0.0561748230252662	not_significant
Ld1S_040800700	1.15127148786818	1.0526541993698	0.914340544747623	0.308942819738506	not_significant
Ld1S_040800800	1.07333433388041	1.08926197426433	1.01483940267366	0.48031748983429	not_significant
Ld1S_040800900	1.0608301192102	1.05222924086048	0.991892313204571	0.469782701328887	not_significant
Ld1S_040801000	1.1073021464097	1.24346626712352	1.12296925564112	0.261350113917696	not_significant
Ld1S_040801100	1.05907656100587	0.952506319428314	0.899374374335751	0.280793005553235	not_significant
Ld1S_040801200	1.0568108228224	1.0895596454108	1.03098834898466	0.445338817076083	not_significant
Ld1S_040801300	1.10306085822067	0.96601826485698	0.875761529980541	0.239071701342254	not_significant
Ld1S_040801400	1.04909146697402	0.887707543429097	0.846167918980013	0.191953402877156	not_significant
Ld1S_040801500	1.05521937483914	1.2611588410417	1.19516270371169	0.15080361490782	not_significant
Ld1S_040801600	1.02583108035783	0.977308891416155	0.952699630698699	0.386058756729771	not_significant
Ld1S_040801700	1.06335849502699	1.00597082670711	0.946031683022931	0.372220178291184	not_significant
Ld1S_040801800	1.01850113634824	1.11480833794138	1.09455777529954	0.314119010489356	not_significant
Ld1S_040801900	1.14236640049678	1.02482087162473	0.897103478515362	0.276632489980323	not_significant
Ld1S_040802000	1.08534596413965	1.07172268082678	0.987447980862335	0.460148639064212	not_significant
Ld1S_040802100	1.07793147212219	0.999892145430441	0.927602701368293	0.334869539000438	not_significant
Ld1S_040802200	1.06447510546623	1.00064174472402	0.940033016822645	0.359909517212217	not_significant
Ld1S_040802300_pseudogene	1.04753714424488	1.10773381354611	1.0574649496984	0.389020589037947	not_significant
Ld1S_040802400	1.06261215488017	1.0181187426738	0.958128267212049	0.397434267100033	not_significant
Ld1S_040802500	1.0586108020828	0.958668107690561	0.905590709828761	0.292334276976458	not_significant
Ld1S_040802600	1.11107590409557	1.05893064882856	0.953067783150734	0.386827239019609	not_significant
Ld1S_040802700	1.03750302322041	1.0138154466299	0.977168667405927	0.437964744450808	not_significant
Ld1S_040802800	1.07906818956922	1.24412915538988	1.15296620493146	0.21104013753252	not_significant
Ld1S_040802900	1.05501029001949	0.907893993483914	0.860554633516549	0.214109464329024	not_significant
Ld1S_040803000	1.05344663080494	1.08123787480833	1.02638125481701	0.455286502320437	not_significant
Ld1S_040803100	1.10840274643304	1.13835243815428	1.02702058598972	0.453904230829614	not_significant
Ld1S_040803200_pseudogene	1.08363988228372	0.950312571816733	0.87696345193017	0.241110293569937	not_significant
Ld1S_040803300	0.981121255094318	0.85461727845161	0.871061832586078	0.231191686340235	not_significant
Ld1S_040803400	1.03703173631645	0.6867730590053	0.662248834779855	0.0304672098343004	not_significant
Ld1S_040803500	1.06941481641228	1.02139586616644	0.955097919433226	0.39107284756566	not_significant
Ld1S_040803600	1.01099782717307	1.11830616817984	1.10614102040834	0.29205432238902	not_significant
Ld1S_040803700	1.058073620893	0.987157872303202	0.932976546064964	0.345612707434556	not_significant
Ld1S_040803800	1.15638554639192	1.16586525703766	1.00819770765496	0.494763101405682	not_significant
Ld1S_040803900	1.17564519591222	0.959394057144675	0.816057481015989	0.150341856584331	not_significant
Ld1S_040804000	0.97127998077294	1.11342929811182	1.14635256584385	0.22161775425107	not_significant
Ld1S_040804100	1.02147925769225	0.801692839649228	0.784835162938532	0.114047364994951	not_significant
Ld1S_040804200	1.07130722450057	0.92926676879248	0.867413891683307	0.225176420972344	not_significant
Ld1S_040804300	1.12371070573966	1.09298696481236	0.972658673829157	0.428288704797575	not_significant
Ld1S_040804400	1.08602814533153	0.962331293220368	0.886101614729879	0.256914166884497	not_significant
Ld1S_040804500	1.04616557316776	0.950260511020311	0.908327071156573	0.297483604489704	not_significant
Ld1S_040804600_pseudogene	1.09253811779091	0.999601130829739	0.914934787676711	0.310085618925566	not_significant
Ld1S_040804700	1.12776946692103	0.960317420226952	0.851519258495936	0.200025622394421	not_significant
Ld1S_040804800	1.06985413481958	1.03154876387518	0.964195706968167	0.41025196813961	not_significant
Ld1S_040804900	1.06417974627174	0.971819177519795	0.913209616067657	0.306773018940609	not_significant
Ld1S_040805000	1.08103171533262	0.98085957154403	0.907336535674381	0.29561481869362	not_significant
Ld1S_040805100	1.08326027623864	1.14383818715191	1.05592184283136	0.392251656653487	not_significant
Ld1S_040805200	1.00777644679967	0.759495878432594	0.75363527381938	0.0844925914524636	not_significant
Ld1S_040805300	1.07656642794159	1.0245076408224	0.951643683317593	0.383857058182678	not_significant
Ld1S_040805400	1.12984808736916	1.10905069385021	0.981592752378442	0.447492683953814	not_significant
Ld1S_040805500	1.09528774651784	0.916936427071732	0.837164872871876	0.178830618556315	not_significant
Ld1S_040805600	1.09265963047497	0.86717664895569	0.793638407395665	0.123582884652082	not_significant
Ld1S_040805700	1.03578912754174	0.977218708919806	0.943453337108356	0.366911947008659	not_significant
Ld1S_040805800_pseudogene	1.0431017730309	1.08313632450177	1.03838029280167	0.429452300993212	not_significant
Ld1S_040805900	1.10391914209741	0.8314168099575	0.753150097911911	0.0840833540660723	not_significant
Ld1S_040806000	1.08893815276269	0.972567077288544	0.893133439048946	0.269432344287266	not_significant
Ld1S_040806100_pseudogene	1.06416262777985	1.04591844967503	0.982855836477844	0.450218744638118	not_significant
Ld1S_040806200	1.07821413368075	0.957463867444716	0.888009011879836	0.260279592816219	not_significant
Ld1S_040806300	1.04827890045434	0.985263844772173	0.939887127695831	0.359611861600953	not_significant
Ld1S_040806400	1.12489685760826	0.953375053351626	0.847522194504727	0.193977177717349	not_significant
Ld1S_040806500	1.026629721288	1.04697742110393	1.01981990136659	0.469500859855733	not_significant
Ld1S_040806600	1.07415624963333	0.97499011817215	0.907679975334098	0.296262155070564	not_significant
Ld1S_040806700	1.07592906111746	1.05457861064446	0.980156265645594	0.444395394579507	not_significant
Ld1S_040806800	1.00375298034904	1.0562057107119	1.0522566123237	0.399955633367226	not_significant
Ld1S_040806900	1.06799683621458	0.889118815191619	0.832510720109453	0.172273695118894	not_significant
Ld1S_040807000	1.06694706848588	1.05831253858985	0.99190725561646	0.469815125325595	not_significant
Ld1S_040807100	1.09328846724518	0.944906925788197	0.864279606066947	0.22007973104167	not_significant
Ld1S_040807200_pseudogene	1.0546104830448	1.22846509597124	1.16485196735813	0.192792315656314	not_significant
Ld1S_040807300	1.0759433861928	1.23271367860848	1.14570496405987	0.222669544217202	not_significant
Ld1S_040807400	1.01545008183366	0.994138215746132	0.979012394140494	0.441931446068236	not_significant
Ld1S_040807500	0.965986830810607	0.865001586596615	0.895458984539934	0.273638588948461	not_significant
Ld1S_040807600	0.985798525947855	0.836789918630799	0.848844765542957	0.19596607205295	not_significant
Ld1S_040807700	1.01123314570582	1.07819547926998	1.0662184915996	0.37084284961746	not_significant
Ld1S_040807800	1.04603654941461	1.22174770999863	1.1679780316303	0.18815797610646	not_significant
Ld1S_040807900	1.0761190158123	0.972743157758303	0.903936408022713	0.289241428101924	not_significant
Ld1S_040808000	1.02780107836375	1.02094527722343	0.993329642005013	0.472902490630007	not_significant
Ld1S_040808100	1.11248358258458	1.05010629477067	0.943929700365563	0.367890791529045	not_significant
Ld1S_040808200	1.06400541307513	1.00799118774439	0.947355319209466	0.374954780619724	not_significant
Ld1S_040808300_pseudogene	1.02543010721779	1.16486079867348	1.13597288637643	0.238814411962015	not_significant
Ld1S_040808400	1.07542291284013	0.974428997784251	0.906089117267216	0.293269095134437	not_significant
Ld1S_040808500	1.07978464110608	1.00396038649069	0.929778354193178	0.339203359918459	not_significant
Ld1S_040808600	1.05145791211442	1.10871749622542	1.0544573239226	0.395325061114255	not_significant
Ld1S_040808700	1.11006630483093	0.972158887608964	0.875766504557606	0.239080119311941	not_significant
Ld1S_040808800	1.05058330546418	1.12142658361314	1.06743232809859	0.36834375506793	not_significant
Ld1S_040808900	0.998851596740232	1.2945188686902	1.29600720759208	0.0567011286639063	not_significant
Ld1S_040809000	1.12592828900408	0.84420299668983	0.749783982634058	0.0812849793881758	not_significant
Ld1S_040809100	1.00115536349345	0.887904317102687	0.886879648733454	0.258284196456074	not_significant
Ld1S_040809200	1.08589636646041	1.09317439202803	1.00670232058271	0.498017174615912	not_significant
Ld1S_040809300	1.07597100930495	1.0963317810097	1.0189231601304	0.471446971534438	not_significant
Ld1S_040809400	1.02047801426498	1.0783039907075	1.05666557792935	0.390693428293859	not_significant
Ld1S_040809500	1.06829505722271	0.795827756784645	0.744951267352666	0.0773910018686678	not_significant
Ld1S_040809600	1.06263935165925	1.1903785239723	1.12020933735758	0.266269892955467	not_significant
Ld1S_040809700	1.13046146026806	1.24107475041042	1.09784790904427	0.307779066154588	not_significant
Ld1S_050809800	1.11497421877811	1.06007495079153	0.950761849859862	0.38202126012601	not_significant
Ld1S_050809900	1.01799582301313	1.1140935038516	1.09439889503085	0.314426579004443	not_significant
Ld1S_050810000	1.00545644193098	1.09531562522109	1.08937153271158	0.324224410018228	not_significant
Ld1S_050810100	1.07151393875745	0.776447338644347	0.724626447272105	0.0625504258057623	not_significant
Ld1S_050810200	1.04357172586109	1.21538681936598	1.16464138424517	0.193106988758091	not_significant
Ld1S_050810300	1.06955768301573	1.27954400278282	1.19633005596763	0.149318528006412	not_significant
Ld1S_050810400	1.07753803314763	0.733042073298189	0.680293456702291	0.0379043539759458	not_significant
Ld1S_050810500	1.12943656686348	1.06609115851091	0.943914151346736	0.367858827382635	not_significant
Ld1S_050810600	1.04340109993413	1.28026326613618	1.22700969571241	0.113771274642568	not_significant
Ld1S_050810700	1.04672999109004	0.987522571430442	0.943435823790678	0.366875976594996	not_significant
Ld1S_050810800	1.05690619217559	1.12031081933485	1.05999078028746	0.383748444581578	not_significant
Ld1S_050810900	1.10742624307805	1.12199054937064	1.0131514910213	0.48398698187928	not_significant
Ld1S_050811000	1.0424778890799	0.947990286754198	0.909362487861397	0.299442811387818	not_significant
Ld1S_050811100	1.02273049825978	1.09599222788813	1.07163346527068	0.359737803583891	not_significant
Ld1S_050811200	1.0820886212264	0.894399510741491	0.826549224524523	0.164102098646118	not_significant
Ld1S_050811300	1.04626128507212	0.989558175100661	0.945804063688019	0.37175056618081	not_significant
Ld1S_050811400	1.08516403297683	1.0787483048807	0.994087780371294	0.474548747470076	not_significant
Ld1S_050811500	1.01238742374137	1.01297930015871	1.00058463430447	0.488671235402702	not_significant
Ld1S_050811600	1.0791699294125	1.04868660115352	0.97175298585685	0.42635057580182	not_significant
Ld1S_050811700	1.06582012079983	0.948062673005112	0.889514707503973	0.262952206414883	not_significant
Ld1S_050811800	1.09257685486917	0.978210740337101	0.89532442132342	0.273394319859563	not_significant
Ld1S_050811900	1.06909088583576	0.845937469937719	0.791268058820285	0.120962092383128	not_significant
Ld1S_050812000	1.02581178595402	1.29443964224912	1.26186856104922	0.0812273619416483	not_significant
Ld1S_050812100	1.04137594226264	1.0159249539819	0.975560230222485	0.434509328047845	not_significant
Ld1S_050812200	1.00961651105099	1.19982632626029	1.18839808296251	0.159602502927178	not_significant
Ld1S_050812300	1.0875096401245	0.842076093622492	0.774315980800032	0.103355369509504	not_significant
Ld1S_050812400	1.05883670505978	0.994463153294962	0.939203513197834	0.358218229116771	not_significant
Ld1S_050812500	0.999864145278839	1.03276015740559	1.03290048181253	0.441219840398911	not_significant
Ld1S_050812600	1.02065648915774	1.05296876938858	1.03165833027476	0.443894897339025	not_significant
Ld1S_050812700	1.03903763649423	0.92619470714396	0.891396687293249	0.266312340446176	not_significant
Ld1S_050812800	1.05916101725007	0.988174134611896	0.932978195494321	0.345616024618828	not_significant
Ld1S_050812900	1.05560057100064	1.00127256307719	0.948533555763469	0.377394295293972	not_significant
Ld1S_050813000	0.959595287044514	0.986916517781395	1.02847161830174	0.450769110756235	not_significant
Ld1S_050813100	1.09615668123982	0.991318721460006	0.904358599847937	0.290029286193475	not_significant
Ld1S_050813200	1.07275521524955	0.989574632445052	0.922460798491529	0.324714911914828	not_significant
Ld1S_050813300	1.0320883694123	1.37651438990364	1.3337175678934	0.0368244385956711	not_significant
Ld1S_050813400	1.04044879311993	1.053323269542	1.01237396449225	0.485677786928953	not_significant
Ld1S_050813500	1.11491032802447	0.585547505665697	0.525196951671654	0.0043763131062009	destabilized
Ld1S_050813600	1.12974383340942	0.75742759851134	0.670441896748858	0.0336789028334257	not_significant
Ld1S_050813700	1.04131476762587	0.968735410226649	0.930300270719586	0.340246197046912	not_significant
Ld1S_050813800	1.07004341526651	1.094618835274	1.02296675037374	0.462677623167069	not_significant
Ld1S_050813900	1.05777996065018	1.12323815534363	1.06188261938069	0.379813613149014	not_significant
Ld1S_050814000	1.01787328927261	0.861381844124029	0.846256457657501	0.192085315374014	not_significant
Ld1S_050814100	1.08104944155434	1.1143708220897	1.0308231790837	0.445694897549002	not_significant
Ld1S_050814200	1.06407054120582	0.865103391076879	0.81301319562567	0.146497424943253	not_significant
Ld1S_050814300	1.05138110274324	1.09483372612259	1.04132908920084	0.423145113316931	not_significant
Ld1S_050814400	1.02132623129996	0.984096668824156	0.963547825038802	0.408878450264115	not_significant
Ld1S_050814500_pseudogene	0.954046736077841	1.01414215372985	1.06299001440859	0.377516076388213	not_significant
Ld1S_050814600	1.0067864417353	1.16000154527261	1.15218232704171	0.212278165851831	not_significant
Ld1S_050814700	0.991928736456971	0.98963209736375	0.997684673294753	0.482364653733876	not_significant
Ld1S_050814800	1.05429823935903	0.606513484401806	0.575276958415998	0.00942740036076184	destabilized
Ld1S_050815000	1.1344934306304	1.23084973876486	1.08493333282761	0.332976655153105	not_significant
Ld1S_050815100	1.0427144874602	0.924891230974613	0.887003338015784	0.258502347544094	not_significant
Ld1S_050815200	1.05590094087621	0.956264217741205	0.90563819078301	0.292423273002146	not_significant
Ld1S_050815300	1.03277660452372	1.01081215128766	0.9787326192907	0.441329137048543	not_significant
Ld1S_050815400	1.07393748690465	1.20101325011775	1.11832696480254	0.269652058197806	not_significant
Ld1S_050815500	0.999840147114306	0.933400622098883	0.933549852736782	0.346766402790929	not_significant
Ld1S_050815600	1.01709237576978	1.13556412429107	1.11648081466702	0.2729899142691	not_significant
Ld1S_050815700	1.04884744651835	1.10680299502691	1.05525641379111	0.393647289721759	not_significant
Ld1S_050815800	1.08619807009128	0.98629739822394	0.908027205517914	0.296917296200757	not_significant
Ld1S_050815900	1.06874561935034	0.997187395184187	0.933044662012606	0.345749705975491	not_significant
Ld1S_050816000	1.0602556917437	1.04549203978315	0.986075385328736	0.457177694908866	not_significant
Ld1S_050816100	1.07185005356861	0.979859078732524	0.914175518739944	0.308625782477067	not_significant
Ld1S_050816200	1.07484188342732	1.25365735957476	1.16636444755693	0.190541442586644	not_significant
Ld1S_050816300	1.10896541095503	0.817402982668945	0.737086093573477	0.0713588599590723	not_significant
Ld1S_050816400	1.07988050356157	0.730923119722105	0.676855556991202	0.0363831614081133	not_significant
Ld1S_050816500	1.06871218287106	0.952777546405746	0.891519308637563	0.266532023338057	not_significant
Ld1S_050816600	1.06325517224366	0.943019024285768	0.886916940451678	0.258349957901954	not_significant
Ld1S_050816700	1.07137808662376	0.986380499821429	0.920665180795149	0.321198770965676	not_significant
Ld1S_050816800	1.10542574693642	0.988237389134729	0.893988033003149	0.270974285885674	not_significant
Ld1S_050816900	1.09201677951854	0.979596469934204	0.897052580424725	0.276539586696005	not_significant
Ld1S_050817000	1.09339462522124	0.907187873156192	0.829698493325437	0.168387060767217	not_significant
Ld1S_050817100	1.08113504724191	0.928609478080886	0.858920891011596	0.211520977028008	not_significant
Ld1S_050817200	1.07025965787422	0.85849899247229	0.802140850732865	0.133309700952788	not_significant
Ld1S_050817300	1.05496814547122	1.04053843218747	0.98632213366281	0.457711603158412	not_significant
Ld1S_050817400	1.06403368799723	1.06136144299326	0.997488571053612	0.481938329245711	not_significant
Ld1S_050817500	1.08019003904298	0.84098674216676	0.778554431877422	0.107572474164977	not_significant
Ld1S_050817600	1.06598199271181	0.905785547691192	0.849719370387219	0.197288081048786	not_significant
Ld1S_050817700	1.2066778669536	1.08591418097755	0.899920526195672	0.281798106992667	not_significant
Ld1S_050817800	1.06957416432823	1.03942502490831	0.971812016010263	0.426476843867924	not_significant
Ld1S_050817900	1.04808245212761	0.987708908945775	0.94239618928904	0.364742786733935	not_significant
Ld1S_050818000	1.01351419403042	1.0800546642896	1.06565321990663	0.372008522736597	not_significant
Ld1S_050818100	1.0772242933423	1.04086028229347	0.96624286021623	0.414599122879688	not_significant
Ld1S_050818200	1.03716498426257	1.16759385967048	1.12575518590289	0.256431751456324	not_significant
Ld1S_050818300	1.04700256015117	1.00669284544611	0.961499889074542	0.404544229859003	not_significant
Ld1S_050818400	1.07913234865492	0.990817743533714	0.918161469970495	0.316322748946435	not_significant
Ld1S_050818500	1.04796998436899	1.15223277686734	1.09949024690925	0.304635540595129	not_significant
Ld1S_050818600	1.07122919530039	0.908998171674012	0.848556196621501	0.195531067561241	not_significant
Ld1S_050818700	1.03569307415877	1.11498481693727	1.07655911269167	0.349737826609355	not_significant
Ld1S_050818800	1.08417641993051	1.06318824691608	0.980641367374717	0.445440979528571	not_significant
Ld1S_050818900	1.0246305981764	0.966775025299655	0.943535189189441	0.367080077600558	not_significant
Ld1S_050819000	1.07739125271895	0.854430421013258	0.793054908193271	0.122934074635442	not_significant
Ld1S_050819100	1.04074952645598	0.799222089256745	0.767929332601571	0.0972295996704894	not_significant
Ld1S_050819200	1.08640865738457	0.84581263879268	0.778540039278492	0.107557947299165	not_significant
Ld1S_050819300	1.06806841268631	0.913769002255658	0.855534150623768	0.206213792014414	not_significant
Ld1S_050819400	1.05746019620855	1.08712765473816	1.02805539029836	0.451668113241148	not_significant
Ld1S_050819500	1.07235114604621	1.09962838879827	1.02543685699654	0.457329331751221	not_significant
Ld1S_050819700	0.971774348764595	1.10275178982147	1.13478174354302	0.240833495990053	not_significant
Ld1S_050819800	1.03189476113184	1.00024645831256	0.969329912301749	0.421174176105586	not_significant
Ld1S_050819900	1.06993644395443	0.824846292838404	0.770930177674681	0.100073852242596	not_significant
Ld1S_050820000	1.07677358942289	1.18476895418944	1.10029533211753	0.303099796841964	not_significant
Ld1S_050820100	0.889400762389231	1.1092714372275	1.24721215017584	0.093933613233555	not_significant
Ld1S_050820200	1.0279680293936	1.104227043052	1.07418422701665	0.354546782292465	not_significant
Ld1S_050820300	1.07195006060783	0.891561159381148	0.831718931827483	0.171173659748729	not_significant
Ld1S_050820400	1.08146378987346	0.999130085325392	0.923868274352766	0.327481984161517	not_significant
Ld1S_050820500	1.07874362481962	1.11043287153468	1.02937606859123	0.448816483368432	not_significant
Ld1S_050820600	1.07845180396045	2.06146477818662	1.91150385266751	3.89563252854305E-07	stabilized
Ld1S_050820700	1.01339426759814	1.3394187944223	1.32171538486879	0.0424154754744753	not_significant
Ld1S_050820800	1.01871374487268	0.885318650350184	0.869055369878053	0.227872097912219	not_significant
Ld1S_050820900	1.05649879196425	0.835488479533684	0.790808740992817	0.120458801344197	not_significant
Ld1S_050821000	1.08591043307436	1.19467805104876	1.10016260518509	0.303352742180795	not_significant
Ld1S_050821100	1.00064568160565	0.919379406997097	0.918786163671691	0.317536407930553	not_significant
Ld1S_050821200	1.0439929676519	1.13787977022304	1.08993049328896	0.323128853372263	not_significant
Ld1S_050821300	1.03357543656147	0.935729164720769	0.905332239544875	0.291850033716137	not_significant
Ld1S_050821400	1.06944040251365	1.48279488033467	1.3865147387825	0.0189105163062287	not_significant
Ld1S_050821500	1.07653680578585	1.3919681909318	1.29300566729411	0.0585910906486145	not_significant
Ld1S_050821600	1.07454915252509	1.22511191992494	1.14011715243183	0.231862234697592	not_significant
Ld1S_050821700	1.0429924572057	1.21659702855483	1.16644853963205	0.190416772031363	not_significant
Ld1S_050821800	1.01666587438154	1.22605482715778	1.20595650749428	0.137444807237644	not_significant
Ld1S_050821900	1.04225840076122	1.13281835005199	1.08688819320106	0.329110041870478	not_significant
Ld1S_050822000	1.04910770472353	1.18384807758307	1.12843330789859	0.25174958826965	not_significant
Ld1S_050822100	1.03622439158041	1.18860970466235	1.14705821858674	0.220474921071716	not_significant
Ld1S_050822200	1.07468218677972	1.56191410531287	1.4533730292796	0.00731337973322521	stabilized
Ld1S_050822300	1.05076456552378	1.07825529761072	1.02616259911014	0.455759373894094	not_significant
Ld1S_050829800	1.06596659943948	1.10195844321008	1.03376451362503	0.439360662417186	not_significant
Ld1S_060829900	1.03593123424671	1.10548932799372	1.06714547399238	0.368933843742196	not_significant
Ld1S_060830000	1.02864389673601	0.986155103763909	0.958694361472499	0.398625719330842	not_significant
Ld1S_060830100	1.0437127174369	1.12404237621662	1.07696529652047	0.348917719809733	not_significant
Ld1S_060830200	0.979710750828144	1.09884071947977	1.12159708214994	0.263790276874916	not_significant
Ld1S_060830300	1.01100288140407	1.01096444310285	0.999961980028018	0.487316848569498	not_significant
Ld1S_060830400	1.08040397913773	0.995916737739975	0.921800323740768	0.323419745745038	not_significant
Ld1S_060830500_pseudogene	1.04735281770953	0.978370344289318	0.934136355721012	0.347948125849715	not_significant
Ld1S_060830600	1.07484462437179	0.927343317990215	0.862769647782546	0.217648187546798	not_significant
Ld1S_060830700	1.10767336407447	1.20106348416611	1.08431196697563	0.33420943862569	not_significant
Ld1S_060830800_pseudogene	1.1039861681534	1.08676987982405	0.984405340550467	0.453566171107094	not_significant
Ld1S_060830900	1.07258719374576	1.18713179668772	1.10679281237915	0.290834455671088	not_significant
Ld1S_060831000	1.03388885587323	1.00481027784285	0.971874560920946	0.426610638375197	not_significant
Ld1S_060831100	1.04406428744016	0.794208660174511	0.760689422795749	0.0906125227590767	not_significant
Ld1S_060831200	1.03132267045262	1.01420093513725	0.983398275044361	0.451390195740515	not_significant
Ld1S_060831300	1.03327742879708	1.11137967668559	1.07558690987708	0.351703599355736	not_significant
Ld1S_060831400_pseudogene	1.07472018518899	1.14019597372958	1.06092356823938	0.38180681479618	not_significant
Ld1S_060831500	1.06228843657508	1.10534649991516	1.04053330701679	0.424845344651989	not_significant
Ld1S_060831600	1.10276111350151	1.07844080690736	0.977945988214137	0.43963638170094	not_significant
Ld1S_060831700	1.09758125136202	0.86580708547273	0.788831883196187	0.118309525676048	not_significant
Ld1S_060831800	1.0721714753302	1.080021599868	1.00732170619945	0.496669317174146	not_significant
Ld1S_060831900	1.15043097895754	1.20349257323093	1.04612323141843	0.412933519475013	not_significant
Ld1S_060832000	0.970509593966958	1.25022823400241	1.28821831517615	0.061707442681434	not_significant
Ld1S_060832100_pseudogene	1.058580558246	0.993746087189842	0.938753389573315	0.357301625486523	not_significant
Ld1S_060832200	1.13498978525911	0.865964123577177	0.762970852094042	0.0926605941877091	not_significant
Ld1S_060832300	1.01748043525419	1.08888282559365	1.07017568875575	0.362716239867179	not_significant
Ld1S_060832400	1.09910589241111	0.952099832635347	0.866249411643791	0.223275086761475	not_significant
Ld1S_060832500	1.11158268247832	1.05585427468006	0.949865710687384	0.3801583943422	not_significant
Ld1S_060832600	1.08068129257183	1.03052215729243	0.953585635631732	0.38790895631819	not_significant
Ld1S_060832700	1.05631001894517	0.776946242366004	0.735528612274135	0.0702083563791956	not_significant
Ld1S_060832800	1.07906835613931	1.07697961316047	0.998064308931909	0.48319003503322	not_significant
Ld1S_060832900	1.05975280969892	1.08548305032611	1.02427947384683	0.459834403193189	not_significant
Ld1S_060833000	1.08265046165139	1.16044730872192	1.07185776926734	0.359280269868482	not_significant
Ld1S_060833100	1.0281070366203	0.961801682346172	0.9355073431925	0.35071622772811	not_significant
Ld1S_060833200	1.0688202025828	1.05002600606183	0.982415941918437	0.44926906562896	not_significant
Ld1S_060833300	1.04416646516392	1.11422648327332	1.0670965985279	0.369034416501541	not_significant
Ld1S_060833400	1.03353436345301	1.17455600403381	1.13644601047386	0.238015004888265	not_significant
Ld1S_060833500	1.04428999266425	1.04647603907943	1.00209333272418	0.491953441267524	not_significant
Ld1S_060833600	1.07958333188392	1.1536122153784	1.06857171772493	0.366002989722988	not_significant
Ld1S_060833700	1.08878153529966	1.24275617499675	1.14141922388013	0.22970145713599	not_significant
Ld1S_060833800	1.04254487921585	1.25744956114662	1.20613470577152	0.137231263732715	not_significant
Ld1S_060833900	1.00601135445622	1.28726812298041	1.27957613726559	0.0676590245059627	not_significant
Ld1S_060834000	0.938536018260395	1.15411775266983	1.22970001173638	0.110969454825103	not_significant
Ld1S_060834100	1.09363851937303	0.925810726856735	0.846541805593577	0.192510828459263	not_significant
Ld1S_060834200	1.03457678594332	0.961245795739112	0.929119818653825	0.337889301861863	not_significant
Ld1S_060834300	1.05811632714065	0.939577934618134	0.887972248908739	0.260214513928557	not_significant
Ld1S_060834400	1.04596637983766	1.00449206617636	0.960348330060341	0.402112186661329	not_significant
Ld1S_060834500	1.06109182591781	1.00854527977672	0.950478794711626	0.381432556552272	not_significant
Ld1S_060834600	1.05346986543228	0.860382700015705	0.816713157393123	0.151178587938698	not_significant
Ld1S_060834700	1.06093133571198	1.26292570924615	1.19039344652649	0.156972838788494	not_significant
Ld1S_060834800	1.03547903073053	0.98794475416882	0.954094409301387	0.388972557122669	not_significant
Ld1S_060834900	1.04192743345005	1.08292752809216	1.03935024007032	0.427375607847184	not_significant
Ld1S_060835000	1.08100649253333	1.35433162339498	1.25284319081295	0.0888885241729079	not_significant
Ld1S_060835100	1.08286219019015	1.16068486308683	1.07186756874669	0.359260285553599	not_significant
Ld1S_060835200	1.10405123724425	1.01078139763393	0.91552037037418	0.31121356093613	not_significant
Ld1S_060835300	1.0935324401077	1.04031120834482	0.951330907240724	0.383205621237781	not_significant
Ld1S_060835400	1.07358322613617	0.925892442249114	0.862431919303919	0.217106459544744	not_significant
Ld1S_060835500	1.08180173484325	1.22859724232941	1.13569538923639	0.239283963303462	not_significant
Ld1S_060835600	1.09998839942974	0.926427888863205	0.842216053681557	0.186122164542775	not_significant
Ld1S_060835700	1.06677583447153	0.963699765571905	0.903376074364596	0.288197337930583	not_significant
Ld1S_060835800	1.07990921431928	1.46539149207101	1.35695804113933	0.0277104492793255	not_significant
Ld1S_060835900	0.936837213232498	1.04345299417144	1.11380395594136	0.277865799672563	not_significant
Ld1S_060836000	1.06584298021261	0.995373099107714	0.933883430849411	0.347438334992169	not_significant
Ld1S_060836100	1.04745938377987	1.08084781591405	1.03187563417848	0.443426730692208	not_significant
Ld1S_060836200	1.06407799051139	1.03586006303578	0.973481335271258	0.43005066270874	not_significant
Ld1S_060836300	1.06226604887507	1.18599934501494	1.11648051471748	0.272990458240455	not_significant
Ld1S_060836400	1.07343661127767	1.0463757100004	0.974790405886137	0.432857261099126	not_significant
Ld1S_060836500	1.05838079508744	1.18787686490143	1.12235300415036	0.262444570086999	not_significant
Ld1S_060836600	1.07764285503837	0.97704062668456	0.906646039656406	0.294315300700443	not_significant
Ld1S_060836700	1.02965126886025	1.00254322468831	0.973672596740501	0.430460503246595	not_significant
Ld1S_060836800	1.09460324999242	0.969318823253068	0.885543527538204	0.255933772766757	not_significant
Ld1S_060836900	1.10276739223997	1.04288426005542	0.945697403998396	0.371530577176719	not_significant
Ld1S_060837000	0.992550875584392	1.1311165340216	1.13960559790512	0.23271424319814	not_significant
Ld1S_060837100	1.05979273657111	1.03872104073506	0.980117153940655	0.444311110233453	not_significant
Ld1S_060837200	1.05189487563698	1.0282645633229	0.977535481100456	0.438753445420713	not_significant
Ld1S_060837300	1.0486476467465	0.961847750385454	0.917226823871349	0.314510604277718	not_significant
Ld1S_060837400_pseudogene	1.02892480910641	0.916521768173045	0.890756797835418	0.265167432015643	not_significant
Ld1S_060837500	1.05300000441749	0.999864774195443	0.949539192783343	0.379480327103388	not_significant
Ld1S_060837600	1.0686158901813	0.89869398071922	0.840988786500969	0.184333831393402	not_significant
Ld1S_060837700	1.05199112067264	0.968242095104304	0.920389988163787	0.320661297995662	not_significant
Ld1S_060837800	1.07105230058276	0.991636952116105	0.925852968689348	0.331399986794991	not_significant
Ld1S_060837900_pseudogene	1.04888676231224	0.933038348687565	0.889551076639298	0.263016934817868	not_significant
Ld1S_060838000_pseudogene	1.07266035011565	0.937131737177226	0.873651885311305	0.235516407271549	not_significant
Ld1S_060838100	1.07923111656486	0.76593740061841	0.709706557624427	0.0531449127158539	not_significant
Ld1S_060838200	1.09097439777901	0.822645985816814	0.75404701291941	0.08484105677222	not_significant
Ld1S_060838300	1.05264420926775	0.863475458067751	0.820291842643022	0.155799985961973	not_significant
Ld1S_060838400	1.03401556057925	1.09296405204198	1.05700928855434	0.389973897732831	not_significant
Ld1S_060838500	1.05543636897403	0.852468533769836	0.807692968358199	0.1399385544585	not_significant
Ld1S_060838600	1.0812594879031	0.999711364132382	0.924580431725168	0.328885704235	not_significant
Ld1S_060838700	1.10273245127011	1.04046580930843	0.943534225468777	0.367078097894378	not_significant
Ld1S_060838800	1.0518901661379	0.966477742049128	0.918801005239573	0.317565266157709	not_significant
Ld1S_060838900	1.05098508668914	1.23666343739038	1.17667077587767	0.175636679125364	not_significant
Ld1S_060839000	0.962841690914524	1.1853910966986	1.23113810700562	0.1094921882141	not_significant
Ld1S_060839100	1.00560735821291	0.649303878711519	0.645683301149876	0.0247457157867189	not_significant
Ld1S_060839200	1.03479238160893	1.02896271944082	0.994366346069304	0.475153748646021	not_significant
Ld1S_060839300	1.02661839445987	1.0287333384203	1.00206010721398	0.491881151772232	not_significant
Ld1S_060839400	1.02824515756687	1.02105496708258	0.993007318895328	0.472202721824148	not_significant
Ld1S_060839500	1.05190961137621	0.960471771134727	0.913074432201589	0.306514105456252	not_significant
Ld1S_060839600	1.03394724391047	0.992476610839319	0.959890958348799	0.401147282139712	not_significant
Ld1S_060839700	1.029895111452	1.07969825706488	1.04835749297097	0.408194119021158	not_significant
Ld1S_060839800	1.02555786979606	0.921663722546608	0.898694992930909	0.279545141863584	not_significant
Ld1S_060839900_pseudogene	0.986546942914223	1.01765078866932	1.03152799365352	0.444175736436385	not_significant
Ld1S_060840000	1.06327901449004	1.01986114114697	0.959166058248694	0.39961921689084	not_significant
Ld1S_060840100	1.00232293695742	1.16703568414009	1.16433101659099	0.193571340559646	not_significant
Ld1S_060840200	1.02978760191283	0.933312885481942	0.906315908006969	0.293694924404743	not_significant
Ld1S_060840300	1.00894974542488	1.19981427454769	1.18917149242397	0.158579834283744	not_significant
Ld1S_060840400	1.04020527455463	1.05811659832869	1.01721902802476	0.475147127595754	not_significant
Ld1S_060840500	1.04861460278185	0.926174088896782	0.883235925229113	0.251900816793806	not_significant
Ld1S_060840600	1.0552111646034	1.1131465812829	1.05490409751423	0.394386772669159	not_significant
Ld1S_060840700	1.03422540193655	1.02698117063462	0.992995500508524	0.472177065528158	not_significant
Ld1S_060840800	1.03970339851717	0.959177831303534	0.922549481584383	0.324888978071698	not_significant
Ld1S_060840900	0.962104565559236	1.23139712042047	1.2798994667536	0.0674286476599169	not_significant
Ld1S_060841000	0.964483599767821	1.20967748906817	1.25422297420026	0.0876836668009418	not_significant
Ld1S_060841100	1.09906383999303	1.2047996321518	1.09620532339545	0.310937242605002	not_significant
Ld1S_060841200	1.02675232243258	1.18619089949982	1.155284359805	0.207403783223221	not_significant
Ld1S_060841300	0.991900340466576	1.05854008211895	1.06718390843683	0.368854762138845	not_significant
Ld1S_060841400	1.02587567815815	1.11583073062682	1.08768611478359	0.327537003536125	not_significant
Ld1S_060841500	1.04312610796404	0.966235880956939	0.926288656357019	0.332262576317684	not_significant
Ld1S_060841600	1.04717697104411	1.13727773591116	1.08604158357036	0.330782379084449	not_significant
Ld1S_060841700	1.0028519862463	1.02307083435471	1.02016134822058	0.468760039378686	not_significant
Ld1S_060841800	1.0334676641296	1.03101939184279	0.997631012201168	0.482247992979918	not_significant
Ld1S_060841900	1.05464120336041	0.937121944224265	0.888569440714351	0.261272717700915	not_significant
Ld1S_060842000_pseudogene	1.06526967080782	0.927071051876694	0.870268888040035	0.229876586644857	not_significant
Ld1S_060842100	0.998484241854325	0.908897699506376	0.910277459981167	0.301178967047625	not_significant
Ld1S_060842200	1.04435802102766	0.945436426770813	0.90527999760129	0.291752204012703	not_significant
Ld1S_060842300	1.04644193901661	0.883954924102471	0.844724290134211	0.189810390846335	not_significant
Ld1S_060842400	1.10462330688793	0.591414267587328	0.535399048616424	0.00514516853113578	destabilized
Ld1S_060842500	1.10530059515973	0.534685597551273	0.483746774309846	0.00220201068246717	destabilized
Ld1S_060842600	1.07834529222456	0.99441693656921	0.922169312315347	0.324143055991356	not_significant
Ld1S_060842700	1.03462814522575	0.878900397500363	0.849484330728887	0.196932277821505	not_significant
Ld1S_060842800	1.05355861451119	0.911042632514041	0.864728948124763	0.220806321091507	not_significant
Ld1S_060842900	1.00702720006067	1.10162076234473	1.09393347297705	0.315328307733122	not_significant
Ld1S_060843000	1.05941653350426	1.08547441921016	1.02459644991541	0.45914816878428	not_significant
Ld1S_060843100_pseudogene	1.08259877010935	1.03057167266952	0.951942401121905	0.384479521728661	not_significant
Ld1S_060843200	1.01089275797374	0.995401394564779	0.984675561985412	0.454150281004314	not_significant
Ld1S_060843300	1.04330265125153	1.00317065843613	0.961533699960158	0.404615693258331	not_significant
Ld1S_060843400	1.03433407500601	0.97130295018555	0.939061154085934	0.357928249261524	not_significant
Ld1S_060843500	1.06334883293188	1.0314013291885	0.969955763570745	0.422509912113148	not_significant
Ld1S_060843600	1.00877844297509	1.14051408850653	1.13058927502745	0.248013367355166	not_significant
Ld1S_060843700	1.11070209759626	1.04011548815961	0.936448657484835	0.352621404890435	not_significant
Ld1S_060843800	1.0781028574797	1.08822729057633	1.00939097139609	0.492166710468064	not_significant
Ld1S_070843900	1.02985358240118	0.959725711818305	0.931905008846631	0.34346024364329	not_significant
Ld1S_070844000_pseudogene	1.03047779495753	0.922242785279679	0.894966189269212	0.272744557358425	not_significant
Ld1S_070844100	1.0550374135054	1.12175797520103	1.06323999589166	0.376998030144039	not_significant
Ld1S_070844200	1.02238944019149	1.25464142698281	1.22716587012853	0.113607261442456	not_significant
Ld1S_070844300	1.02740339019794	1.17274403391818	1.14146404918154	0.229627271250143	not_significant
Ld1S_070844400	1.01051271423833	1.20367898493632	1.19115669498883	0.15597454289464	not_significant
Ld1S_070844500	1.08205624996263	1.04999646252947	0.970371422526072	0.423397534525025	not_significant
Ld1S_070844600	1.0143888352027	1.06203421685249	1.04696954461281	0.411136754423919	not_significant
Ld1S_070844700	1.01621423727376	0.995111621089788	0.979234087252525	0.442408810134911	not_significant
Ld1S_070844800	1.01473730923708	1.05246020300539	1.03717503379931	0.432035521756865	not_significant
Ld1S_070844900	1.05792207455646	1.04336553040986	0.986240438216866	0.457534823972688	not_significant
Ld1S_070845000	1.04342431827098	0.994561020163014	0.953170251783157	0.387041211387159	not_significant
Ld1S_070845100	1.07294827922304	0.977966718867984	0.911476105424356	0.303460226773443	not_significant
Ld1S_070845200	1.02097964333156	1.06137017626528	1.03956056636146	0.426925554745298	not_significant
Ld1S_070845300	1.02292208816573	0.930197707046691	0.909353427605314	0.299425642299692	not_significant
Ld1S_070845400	1.0576697563417	0.838056184768626	0.792360923382473	0.122165526493412	not_significant
Ld1S_070845500	1.1180373964435	0.858854374436492	0.768180364242308	0.0974652337652342	not_significant
Ld1S_070845600	1.10175139495696	0.978467711880675	0.888102085787599	0.260444392457457	not_significant
Ld1S_070845700	1.05505985642026	0.974219130875387	0.923378067080328	0.326517159518762	not_significant
Ld1S_070845800	1.05848558056913	0.933314379779554	0.881745010902963	0.249313120790226	not_significant
Ld1S_070845900	1.08164586810806	1.19588171129402	1.10561297976922	0.293044324238983	not_significant
Ld1S_070846000	1.04110726941892	1.07689416164634	1.03437387604391	0.438050269920724	not_significant
Ld1S_070846100	1.04178855515328	1.15963977897892	1.11312393790725	0.279111186855134	not_significant
Ld1S_070846200	1.10804752823333	1.07348550578353	0.968808176933613	0.420061343932023	not_significant
Ld1S_070846300	1.05047154262243	1.06973773002681	1.01834051340057	0.472711802402786	not_significant
Ld1S_070846400	1.107547452951	1.10978892959698	1.00202381996365	0.491802201084301	not_significant
Ld1S_070846500	1.08065945585891	0.994981810530121	0.920717257537255	0.321300523161266	not_significant
Ld1S_070846600	0.984943855007186	1.0166741358274	1.03221531933918	0.44269506027431	not_significant
Ld1S_070846700	1.07661013233151	1.24421909085856	1.15568212994993	0.206783568661126	not_significant
Ld1S_070846800_pseudogene	1.07122727639959	1.01989623847113	0.952082028660641	0.384770577729856	not_significant
Ld1S_070846900	1.08050879930575	1.0325617533035	0.955625492330049	0.392178307753237	not_significant
Ld1S_070847000	1.07954104371606	0.813948273741595	0.753976218393486	0.0847810649719882	not_significant
Ld1S_070847100	1.03805360792836	0.643781807877177	0.620181658211245	0.0177136164889694	not_significant
Ld1S_070847200	1.09927273551646	0.682245685035065	0.620633681699142	0.0178215657702581	not_significant
Ld1S_070847300	1.0935458893143	1.06050192797329	0.969782739193753	0.422140541439963	not_significant
Ld1S_070847400	1.0680887238706	1.01644947583544	0.951652660606672	0.383875760561205	not_significant
Ld1S_070847500	1.04128886760297	0.969041239239949	0.930617112493163	0.340879873174896	not_significant
Ld1S_070847600	1.05509129263254	1.0397765898839	0.985484950112297	0.455900440563325	not_significant
Ld1S_070847700	1.03403335715142	1.13149095792884	1.09424995828559	0.314715015364982	not_significant
Ld1S_070847800_pseudogene	1.05030684526735	1.01920681106788	0.970389572971358	0.423436302940405	not_significant
Ld1S_070847900	1.04264775177491	0.996142267758393	0.955396744550256	0.391698889180239	not_significant
Ld1S_070848000	1.06572781562242	1.09849223355177	1.03074370158032	0.445866254245049	not_significant
Ld1S_070848100	1.06011094998763	1.01325573547397	0.955801593678276	0.392547499444994	not_significant
Ld1S_070848200	1.04956270449162	1.04169338535148	0.992502287756167	0.471106464201408	not_significant
Ld1S_070848300	1.01780584901154	1.16298771806685	1.14264200701568	0.227682568080454	not_significant
Ld1S_070848400	1.08026474974061	1.10941305594214	1.02698255794104	0.453986434253255	not_significant
Ld1S_070848500	1.05003654769907	1.07598033970924	1.02470751334039	0.458907751737663	not_significant
Ld1S_070848600	1.02688036690937	1.25614207637558	1.22326038831205	0.11775952934052	not_significant
Ld1S_070848700	1.02082894787031	1.14493322899221	1.12157206296002	0.2638348765969	not_significant
Ld1S_070848800	1.04650948761604	1.20968749662904	1.1559259719515	0.206403906712486	not_significant
Ld1S_070848900_pseudogene	1.01645914253511	1.17650549157998	1.15745477840428	0.204032983952409	not_significant
Ld1S_070849000	1.20729845519957	1.15788937931254	0.959074679774304	0.399426702664838	not_significant
Ld1S_070849100	1.08136778323661	1.51054021209919	1.39687924452312	0.016449002301334	not_significant
Ld1S_070849200	1.04032770941472	1.00245445056327	0.963594876394519	0.408978162276986	not_significant
Ld1S_070849300	0.958005069663963	1.03654530337815	1.08198310865071	0.338845710622192	not_significant
Ld1S_070849400	1.1023587604379	1.04907935319648	0.951667815276168	0.383907332884629	not_significant
Ld1S_070849500	1.04968622657189	1.00480776551446	0.957245832210272	0.395578926942399	not_significant
Ld1S_070849600	1.04946963819154	1.25130990344258	1.1923259691427	0.154453316473045	not_significant
Ld1S_070849700	1.04174540571707	1.11601475994153	1.07129319103965	0.360432276321769	not_significant
Ld1S_070849800	1.0578000213091	1.03361033946647	0.977132084179117	0.437886098833624	not_significant
Ld1S_070849900	1.10264076434085	0.942965305990192	0.855188141492201	0.205676059426201	not_significant
Ld1S_070850000	1.09700199500453	1.07109632667836	0.976385030798354	0.436280644896431	not_significant
Ld1S_070850100	1.06918647443131	1.08623916264275	1.01594921804497	0.477905658725619	not_significant
Ld1S_070850200	1.05299790303991	1.01015510046989	0.959313496782532	0.399929888699208	not_significant
Ld1S_070850300	1.02732225230394	0.988372439357484	0.962086080721888	0.405783665848969	not_significant
Ld1S_070850400	0.983914215656143	1.055026259796	1.07227463838648	0.358430479397861	not_significant
Ld1S_070850500	1.04868633582602	1.16383152554842	1.10979945650928	0.285238415786956	not_significant
Ld1S_070850600	0.988936617227723	1.07584709822298	1.08788276162621	0.327149798477113	not_significant
Ld1S_070850700	1.03348939821775	0.944086177661651	0.913493819375146	0.307317659129392	not_significant
Ld1S_070850800	1.02400171775044	1.03715540931679	1.01284538037225	0.484652615790037	not_significant
Ld1S_070850900	0.999294369602427	1.06336779732784	1.06411867180929	0.375178878212166	not_significant
Ld1S_070851000	1.08561857893852	1.12518599528775	1.03644688578185	0.433597571423238	not_significant
Ld1S_070851100	1.01760330147709	1.08967289310163	1.07082287520091	0.361392911728476	not_significant
Ld1S_070851200	1.02630668433514	1.128285304418	1.09936466520134	0.304875406217589	not_significant
Ld1S_070851300	1.11946233770829	0.947282590646636	0.846194247665236	0.191992623811299	not_significant
Ld1S_070851400	1.06197220983922	0.936586555421073	0.881931322442861	0.249635716706147	not_significant
Ld1S_070851500	1.05123608010023	1.0513457078066	1.0001042845736	0.487626374629796	not_significant
Ld1S_070851600	0.9985629246157	0.738876914595738	0.739940264535755	0.073504706851561	not_significant
Ld1S_070851700_pseudogene	1.06452328872874	1.07319142834965	1.00814274305944	0.494882703599541	not_significant
Ld1S_070851800	1.05272995330258	1.08641049386867	1.03199352356264	0.443172778936696	not_significant
Ld1S_070851900	1.01305354836006	0.943955532087174	0.931792335770659	0.343234203408137	not_significant
Ld1S_070852000	1.06454592120633	0.78338191155208	0.735883625071206	0.0704693390156081	not_significant
Ld1S_070852100	1.04559605483125	0.955374681462148	0.913712974573475	0.307737933186355	not_significant
Ld1S_070852200	0.942642623266403	1.19875606328828	1.2716972834672	0.0734627261474021	not_significant
Ld1S_070852300	1.08108827763183	1.06136316223434	0.981754389714872	0.447841403337051	not_significant
Ld1S_070852400	1.05113902596525	1.05587853010537	1.0045089222482	0.497209650153984	not_significant
Ld1S_070852500	1.06482271717624	1.05440338394744	0.990214959672885	0.466144284722657	not_significant
Ld1S_070852600	1.00293248856629	1.01749426338452	1.01451919743776	0.481013492046567	not_significant
Ld1S_070852700	1.05533759473503	1.20413965997117	1.1409994924643	0.230396763696393	not_significant
Ld1S_070852800	1.03708905910018	1.22049982891779	1.17685151357854	0.175382070540805	not_significant
Ld1S_070853000	1.03408819137671	1.53195055911982	1.48145058796222	0.00473436928430739	stabilized
Ld1S_070853100	0.980525525136934	0.995078609444516	1.0148421269355	0.48031156859817	not_significant
Ld1S_070853200	1.0322252612912	0.981795752382255	0.951144860719774	0.382818287777382	not_significant
Ld1S_070853300	1.05178602718902	1.14324159635919	1.08695263751942	0.328982882210003	not_significant
Ld1S_070853400	1.11361655732908	1.15877965255513	1.04055533740838	0.424798256563334	not_significant
Ld1S_070853500_pseudogene	1.08910834097338	0.94521581984697	0.867880434192797	0.225940745902039	not_significant
Ld1S_070853600	1.07176458863175	1.08737477283192	1.01456493745525	0.480914067364302	not_significant
Ld1S_070853700	1.0497394412053	0.908027467151606	0.865002715444337	0.221249677802816	not_significant
Ld1S_070853800	1.03824523458228	0.893155919835531	0.860255255777671	0.213633758144647	not_significant
Ld1S_070853900	1.05209943801976	0.941243410241396	0.89463350727854	0.27214182461951	not_significant
Ld1S_070854000	1.00616415112416	1.206377209267	1.19898647543658	0.145975575905266	not_significant
Ld1S_070854100	0.991454917557314	0.895548967007068	0.903267461937116	0.287995162324728	not_significant
Ld1S_070854200	0.992070318562421	1.01264225312436	1.02073636734919	0.467512694349562	not_significant
Ld1S_070854300	1.04360071447814	1.16096812796432	1.11246390679684	0.280322559480208	not_significant
Ld1S_070854400	1.0516209436273	0.960196058446363	0.913062890450251	0.306492004368045	not_significant
Ld1S_070854500_pseudogene	1.11068771822361	0.726740950285708	0.654316184794075	0.0276035709106333	not_significant
Ld1S_070854600	1.05628758439051	1.04916081064731	0.993252998663891	0.472736089007929	not_significant
Ld1S_070854700	1.09693696082269	0.799903996494026	0.729216012462652	0.0656908934547852	not_significant
Ld1S_070854800	1.07342219751687	0.938848551896272	0.874631206684655	0.237163177285379	not_significant
Ld1S_070854900	1.11636827403312	0.998796967713296	0.894684120773985	0.272233480312499	not_significant
Ld1S_070855000	1.00220047268491	1.22400166729731	1.22131419876324	0.119868322716997	not_significant
Ld1S_070855100	0.951049212295473	1.08054686543224	1.1361629361158	0.23849312089125	not_significant
Ld1S_070855200	1.04938072999838	1.05445652247844	1.00483694081182	0.497923460711182	not_significant
Ld1S_070855300	1.04943612757427	0.961613999372957	0.916314937237473	0.31274688303775	not_significant
Ld1S_070855400	1.04086992416377	0.962910424023281	0.925101592109966	0.329914486735263	not_significant
Ld1S_070855500	1.01253870682792	1.130320584567	1.11632333356229	0.273275586908863	not_significant
Ld1S_070855600	1.10232848050938	1.19144285903842	1.08084194512317	0.341126527841484	not_significant
Ld1S_070855700	1.04126656333434	1.08571831182422	1.0426900757742	0.420240623847649	not_significant
Ld1S_070855800	1.07577508954155	0.934411890378514	0.868594095050777	0.227112751805408	not_significant
Ld1S_070855900	1.05287861073478	1.00096258893264	0.950691351051472	0.381874609768807	not_significant
Ld1S_070856000	1.01673979234589	0.850873256009972	0.836864321053846	0.178402505339325	not_significant
Ld1S_070856100	1.11575969011377	1.11095831476897	0.995696765721745	0.478043978381859	not_significant
Ld1S_070856200	1.08995261182606	1.17915404693196	1.08183973701064	0.339131942028965	not_significant
Ld1S_070856300	1.06191614701255	1.13858127035718	1.07219508203196	0.358592601585777	not_significant
Ld1S_070856400	1.00858407195921	1.08152976796699	1.07232485425442	0.358328161215371	not_significant
Ld1S_070856500_pseudogene	1.04019860463055	1.09953207656651	1.05704052252314	0.389908530571677	not_significant
Ld1S_070856600	1.04158491002998	1.09817015631075	1.05432610028801	0.395600765116854	not_significant
Ld1S_070856700	1.04354055144414	1.05256498440476	1.00864789868312	0.493783510689766	not_significant
Ld1S_070856800	1.11108423174883	1.0917320688956	0.982582632081132	0.449628895581012	not_significant
Ld1S_070856900	1.04815654012251	1.00515763480344	0.958976637865526	0.399220177249848	not_significant
Ld1S_070857000	1.07911640242342	1.01223227635806	0.938019544587448	0.355809035371374	not_significant
Ld1S_070857100	0.980815957114331	0.868586283565379	0.885575196105961	0.255989352781437	not_significant
Ld1S_070857200	1.03007844490611	1.02945555419133	0.999395297787404	0.486084337869178	not_significant
Ld1S_070857300	1.08290564264413	0.916907325750031	0.846710266936294	0.192762309636695	not_significant
Ld1S_080857400	0.692672322493019	0.847276433209432	1.22319949230824	0.117825112737402	not_significant
Ld1S_080857500	0.678334432480473	0.782274656767779	1.15322858358705	0.210626693502647	not_significant
Ld1S_080857600	0.696346898225243	0.696073988879019	0.999608084207857	0.486547124680558	not_significant
Ld1S_080857700	0.709991184900308	0.593919125437315	0.836516196353493	0.177907435987185	not_significant
Ld1S_080857800	0.69318883309671	0.701085121142994	1.01139125108379	0.487815154880759	not_significant
Ld1S_080857900	0.678479137141549	0.891527561279662	1.31400880657243	0.0463542458891567	not_significant
Ld1S_080858000	0.675043164897922	0.749686741872121	1.11057600588473	0.28380146402236	not_significant
Ld1S_080858100	0.718451766969847	0.725162170444724	1.0093400890406	0.492277418043096	not_significant
Ld1S_080858200	0.687575566834414	0.678120297885235	0.986248393041784	0.457552036894891	not_significant
Ld1S_080858300	0.723035024218396	0.731026966389446	1.01105332646878	0.488550213303462	not_significant
Ld1S_080858400	0.699411598706651	0.694141512124425	0.992464971138639	0.471025470598451	not_significant
Ld1S_080858500	0.709009273719324	0.690255602363663	0.973549469589751	0.430196654253956	not_significant
Ld1S_080858600	0.742614469560314	0.645043661331819	0.86861175989977	0.227141805213978	not_significant
Ld1S_080858700	0.741808991876045	0.571860278257516	0.77089963119923	0.100044596948259	not_significant
Ld1S_080858800	0.7149755608167	0.679662593377175	0.950609546151216	0.38170446192808	not_significant
Ld1S_080858900	0.728523395074221	0.61732687573889	0.847367263581148	0.193744998728794	not_significant
Ld1S_080859000	0.753392513501456	0.741205927525211	0.983824386680448	0.452310724535205	not_significant
Ld1S_080859100	0.701315022606581	0.652945138710078	0.931029733661306	0.341705779109616	not_significant
Ld1S_080859200	0.774786613110358	0.52814952947827	0.681670953706891	0.0385282516882856	not_significant
Ld1S_080859300	0.711999644113807	0.624509652265951	0.877120736546504	0.241377763163072	not_significant
Ld1S_080859400	0.702672823974207	0.601581997410686	0.856133860433413	0.207147772224985	not_significant
Ld1S_080859500	0.690456801536771	0.655324529760039	0.949117349994183	0.378604851109472	not_significant
Ld1S_080859600	0.710841463933159	0.687575682544022	0.967270084020697	0.416784428053278	not_significant
Ld1S_080859700	0.714025973685301	0.716839835160742	1.0039408390999	0.495973450654644	not_significant
Ld1S_080859800	0.684742550600632	0.651663308030585	0.951690978542183	0.383955591323407	not_significant
Ld1S_080859900_pseudogene	0.771317049181347	0.856160546218015	1.10999821296148	0.284870300579119	not_significant
Ld1S_080860000	0.722054952013387	0.707591039285442	0.979968404499388	0.443990583462199	not_significant
Ld1S_080860100	0.71434706064979	0.698960842781839	0.978461144847499	0.440744827101253	not_significant
Ld1S_080860200	0.691165784638427	0.646387930215305	0.935214017507324	0.350123313614363	not_significant
Ld1S_080860300	0.698516794921894	0.736044907686789	1.0537254265577	0.396863460063385	not_significant
Ld1S_080860400	0.690276994657708	0.675233354002117	0.978206371106066	0.440196580328717	not_significant
Ld1S_080860500	0.688232724520737	0.685608842626406	0.996187507799549	0.479110375794798	not_significant
Ld1S_080860600	0.681911684916121	0.918507013057673	1.34695890006732	0.031370818227614	not_significant
Ld1S_080860700	0.696096057808735	0.72329190251473	1.03906909743406	0.427977340254717	not_significant
Ld1S_080860800	0.722547858001807	0.675299146341079	0.934608190810512	0.348899882593024	not_significant
Ld1S_080860900_pseudogene	0.733759967424236	0.658004178210005	0.896756715305469	0.275999852985105	not_significant
Ld1S_080861000_pseudogene	0.715370508646999	0.679475303532977	0.949822917383174	0.380069506098095	not_significant
Ld1S_080861100	0.680767237760443	0.679209968495585	0.997712479128725	0.482425105007693	not_significant
Ld1S_080861200	0.732085522871941	0.472272947996228	0.645106252263425	0.0245638810056399	not_significant
Ld1S_080861300	0.698723920911229	0.639435928943663	0.915148186296174	0.310496458483108	not_significant
Ld1S_080861400	0.726568963003537	0.712077659497156	0.98005515753594	0.444177515326809	not_significant
Ld1S_080861500	0.705903795638327	0.697499780563433	0.98809467362717	0.461549168963867	not_significant
Ld1S_080861600	0.731429628804459	0.653196078425186	0.893040222465218	0.269264420285701	not_significant
Ld1S_080861700_pseudogene	0.728922166795892	0.65505153340093	0.89865772127678	0.279476760594447	not_significant
Ld1S_080861800	0.714726433948123	0.718092080837562	1.00470900015667	0.497645044483608	not_significant
Ld1S_080861900	0.697490423520807	0.701035066386503	1.00508199502984	0.498456734652598	not_significant
Ld1S_080862000	0.690480598180305	0.701039368297207	1.01529191427642	0.479334007610325	not_significant
Ld1S_080862100	0.671092758377148	0.738487972796568	1.10042607907497	0.30285071714205	not_significant
Ld1S_080862200	0.693981955331375	0.705129897381751	1.01606373474805	0.477656837595754	not_significant
Ld1S_080862300	0.758639337947893	0.640756829454157	0.844613240314421	0.189646153254019	not_significant
Ld1S_080862400	0.735809419560802	0.613265025972142	0.833456340281963	0.173593346106663	not_significant
Ld1S_080862500	0.682274613003079	0.716003445888595	1.0494358609315	0.405911394893032	not_significant
Ld1S_080862600	0.703379704196989	0.658250063699972	0.93583886451694	0.351386786537079	not_significant
Ld1S_080862700	0.726637377237106	0.603092882663316	0.829977787485219	0.16877051744003	not_significant
Ld1S_080862800	0.688211439356566	0.652179781770931	0.94764449480915	0.375553053950271	not_significant
Ld1S_080862900	0.711842405994868	0.77369065573874	1.0868847503647	0.329116835731947	not_significant
Ld1S_080863000	0.695770939334574	0.706185280789515	1.01496806041497	0.480037854493939	not_significant
Ld1S_080863100	0.696999610076095	0.635671107723558	0.912010707802489	0.304480163967961	not_significant
Ld1S_080863200	0.734879602791051	0.476936076897674	0.648998931370914	0.0258125250029864	not_significant
Ld1S_080863300	0.686348684231295	0.529140572718147	0.770950079566015	0.100092916253237	not_significant
Ld1S_080863400	0.695120045272698	0.57328241194759	0.824724327612635	0.161651762077066	not_significant
Ld1S_080863500	0.698278034102474	0.731826187790609	1.04804412003487	0.408858065354298	not_significant
Ld1S_080863600	0.725443003651985	0.502050105393043	0.692060027963121	0.0435077528174315	not_significant
Ld1S_080863700	0.712688130586854	0.648131048364328	0.909417486482668	0.299547042762509	not_significant
Ld1S_080863800	0.725388757194627	0.608685358956092	0.839116064205524	0.181625646643613	not_significant
Ld1S_080863900	0.72238113231279	0.807475074817561	1.11779646324972	0.270609112800819	not_significant
Ld1S_080864000	0.709275493780389	0.748782707470563	1.05570080178522	0.392715102847356	not_significant
Ld1S_080864100	0.719472658865058	0.61501386278168	0.854812000433542	0.20509244397312	not_significant
Ld1S_080864300	0.843208729952481	1.81954045320542	2.15787667818377	1.64507326107196E-10	stabilized
Ld1S_080864400	0.601378397712588	0.882201431857172	1.46696561634526	0.00594088575962133	stabilized
Ld1S_080864500_pseudogene	0.546875165944589	0.605665213794251	1.10750176916174	0.289510312461892	not_significant
Ld1S_080864600	0.766301519078149	0.861385800089649	1.12408207297551	0.259379717999492	not_significant
Ld1S_080864700	0.705964978670588	0.713955506611684	1.01131858970702	0.487973205531924	not_significant
Ld1S_080864800	0.665389568679229	0.698564239067956	1.04985751498115	0.405019688637357	not_significant
Ld1S_080864900_pseudogene	0.692033783903433	0.760686516171927	1.09920430745629	0.305181817269269	not_significant
Ld1S_080865000	0.696470832636807	0.699518721202045	1.00437618981645	0.496920809731294	not_significant
Ld1S_080865100	0.73548836887004	0.819092142680643	1.11367110256148	0.278108894420896	not_significant
Ld1S_080865200	0.638214007995879	0.785261159029117	1.23040414217011	0.110244370842992	not_significant
Ld1S_080865300_pseudogene	0.671683899369933	0.741799528720109	1.10438783692143	0.29534727001246	not_significant
Ld1S_080865400_pseudogene	0.603825826840562	0.762801097811987	1.26328001205785	0.0800757200991603	not_significant
Ld1S_080865700	0.657193658551663	0.837800889425979	1.27481584541205	0.0711215906933677	not_significant
Ld1S_080865800	0.742912480292527	1.02330530222274	1.37742376035977	0.0213210247096309	not_significant
Ld1S_080865900_pseudogene	0.699352853829782	0.73737336346062	1.05436527415686	0.395518454401996	not_significant
Ld1S_080866000	0.683213910010556	0.861530603328301	1.26099687185085	0.081944813034241	not_significant
Ld1S_080866100	0.709018560509381	0.78522792816081	1.10748571602509	0.289540264110621	not_significant
Ld1S_080866200	0.703642277825442	0.738720388277367	1.04985219273681	0.405030940960178	not_significant
Ld1S_080866300	0.674593697017569	0.845144828159927	1.25282052277745	0.0889084208035922	not_significant
Ld1S_080866400	0.688914252056346	0.614689780942307	0.892258766758728	0.267858743177121	not_significant
Ld1S_080866500	0.732646461281341	0.646681592583086	0.882665278219034	0.250908705337435	not_significant
Ld1S_080866600	0.719187344669734	0.642702381166369	0.893650849016972	0.270365380204202	not_significant
Ld1S_080866700_pseudogene	0.717995171778827	0.776181838641115	1.0810404709521	0.340729318611924	not_significant
Ld1S_080866800	0.725640424541792	0.579477951574897	0.79857451704239	0.129167502095015	not_significant
Ld1S_080866900	0.711579861765136	0.699810488886701	0.983460222090548	0.451524003801826	not_significant
Ld1S_080867000	0.746904259979577	0.702843358648856	0.941008635655759	0.361902235438616	not_significant
Ld1S_080867100	0.711255812318482	0.713919049060997	1.00374441473291	0.495546022140485	not_significant
Ld1S_080867200	0.727242025872272	0.828710911184467	1.13952560729764	0.232847626948855	not_significant
Ld1S_080867300	0.70834225965474	0.706047574522055	0.99676048534249	0.480355662076403	not_significant
Ld1S_080867400	0.687097213711024	0.952220149245212	1.38585942461075	0.0190761645556465	not_significant
Ld1S_080867500	0.880639170903262	0.771926252875026	0.876552257019489	0.240411799972879	not_significant
Ld1S_080867600	0.517954658289757	0.439888900774936	0.849280711611732	0.196624353290022	not_significant
Ld1S_080867700	1.28262736387138	1.15788937931254	0.902748071597083	0.287029274753842	not_significant
Ld1S_080867800	0.73102060199352	0.593435979202	0.811791046084992	0.14497277871243	not_significant
Ld1S_080867900	0.676177524964948	0.540208788178363	0.798915622352824	0.129559783618037	not_significant
Ld1S_080868000	0.739027230966803	0.585901301414489	0.792800693755231	0.12265215429829	not_significant
Ld1S_080868100	0.666753222490133	0.778303761822337	1.16730408728374	0.189151230591634	not_significant
Ld1S_080868200	0.720982027464251	0.607695210052164	0.842871509834266	0.187081663850832	not_significant
Ld1S_080868300	0.722883169620933	0.713126467559189	0.986503072042941	0.458103161933627	not_significant
Ld1S_080868400	0.717701156234272	0.720035028976621	1.00325187262425	0.494474251284416	not_significant
Ld1S_080868500	0.70260711229811	0.519793921183251	0.739807371837003	0.073403711235202	not_significant
Ld1S_080868600	0.648563811083943	0.772509612997332	1.19110810655044	0.156037969471091	not_significant
Ld1S_080868700	0.701431720574361	0.733569668881236	1.04581764320632	0.413582749033902	not_significant
Ld1S_080868800	0.70596376339736	0.653107938922758	0.925129550247394	0.329969713200899	not_significant
Ld1S_080868900	0.750491030610373	0.712033678602153	0.948757079778899	0.377857653156269	not_significant
Ld1S_080869000	0.689400305451284	0.734482068966909	1.06539272344261	0.372546100504296	not_significant
Ld1S_080869100	0.723894456969308	0.724211031200058	1.00043732097643	0.488350789614415	not_significant
Ld1S_080869200	0.696095495352321	0.624173586904701	0.896678101025179	0.275856527454815	not_significant
Ld1S_080869300	0.734719010712328	0.770902478003839	1.04924803464175	0.406308763994338	not_significant
Ld1S_080869400	0.721354084643694	0.675634603811964	0.936619918282832	0.352968428431029	not_significant
Ld1S_080869500	1.05539745267586	1.05288014988853	0.997614829578228	0.482212811792137	not_significant
Ld1S_080870500	0.618907207253005	0.610523490910248	0.986454001109524	0.457996966196983	not_significant
Ld1S_080870800_pseudogene	0.767676229635611	0.610880818222881	0.795753202509403	0.125954468026715	not_significant
Ld1S_080870900	0.735373731773129	0.704201698510233	0.957610624481059	0.396345626912701	not_significant
Ld1S_080871000	0.715260304508162	0.700917793952279	0.97994784490977	0.443946284331402	not_significant
Ld1S_080871100	0.705207383657703	0.953144791321414	1.35158084474064	0.0296319842946744	not_significant
Ld1S_080871200	0.729542180501899	0.690269199926308	0.946167635504541	0.372500758950155	not_significant
Ld1S_090871300	1.1092993417266	1.51234531175515	1.36333382241192	0.0255677627611556	not_significant
Ld1S_090871400	1.05364220752785	1.13207239377924	1.07443720998555	0.354033390863298	not_significant
Ld1S_090871500	1.04340573701474	1.07191619428206	1.02732442065048	0.453247517106357	not_significant
Ld1S_090871600	1.01466169488919	1.14327459655587	1.12675446635514	0.25467941809919	not_significant
Ld1S_090871700	1.01985034095515	1.16586270720463	1.14317038528686	0.226813283881369	not_significant
Ld1S_090871800	1.0587420441803	1.06874941504628	1.00945213323773	0.492033638041714	not_significant
Ld1S_090871900	1.0675839093443	1.15019331041608	1.07737977347609	0.348081595681817	not_significant
Ld1S_090872000	1.08266564736775	1.35667830806501	1.25309075000529	0.0886714474367338	not_significant
Ld1S_090872100	1.05106166439133	1.16216203384875	1.1057029984266	0.292875441896776	not_significant
Ld1S_090872200	1.01215513802466	1.16683956918985	1.15282680031351	0.211259998201321	not_significant
Ld1S_090872300	1.0598302402952	0.92672568252602	0.874409549087684	0.236789897787567	not_significant
Ld1S_090872400	1.04866897728367	1.03483011877816	0.986803406217512	0.458753188148793	not_significant
Ld1S_090872500	1.07974103540723	1.04505470561759	0.967875325052769	0.418073221035539	not_significant
Ld1S_090872600	1.07057811422483	1.01215440954017	0.945427891801283	0.370974886778239	not_significant
Ld1S_090872700	1.08174955199567	1.02426180948711	0.946856698574549	0.37392389507314	not_significant
Ld1S_090872800	1.06135439721158	0.978536069409315	0.921969204612664	0.323750712052265	not_significant
Ld1S_090872900	1.1561148012751	0.882201431857172	0.763074247370743	0.0927542180708191	not_significant
Ld1S_090873700	0.436256337656888	0.424559439081264	0.97318801455482	0.429422273246398	not_significant
Ld1S_090873900	1.19273382212997	0.882201431857172	0.739646529249711	0.073281616304789	not_significant
Ld1S_090874000	1.14712497870361	0.840848239738867	0.733004908226415	0.0683744675207686	not_significant
Ld1S_090874100	1.04380937150659	1.35451928706034	1.29766921435595	0.055675472253263	not_significant
Ld1S_090874200_pseudogene	1.04260352969662	1.09820148769925	1.05332607882002	0.397703541100901	not_significant
Ld1S_090874300	1.0742591620485	0.854458936334661	0.795393668977697	0.125549054861307	not_significant
Ld1S_090874400	1.04771428886489	1.10764027713717	1.05719687982608	0.389581349285957	not_significant
Ld1S_090874500	1.06477533486337	0.986387034839929	0.92638043213736	0.332444390736427	not_significant
Ld1S_090874600	1.07112271435085	1.02040952174187	0.952654171245251	0.385963895495311	not_significant
Ld1S_090874700	1.03981289505904	1.01817689036429	0.979192405866905	0.442319052652441	not_significant
Ld1S_090874800	0.993911725800909	1.02555916453396	1.03184129728176	0.443500701991297	not_significant
Ld1S_090874900	1.02830096846943	1.31634510827056	1.28011656959719	0.0672742993339458	not_significant
Ld1S_090875000	1.0709123108852	0.98316049747099	0.918058824684088	0.316123517673323	not_significant
Ld1S_090875100	1.06094345755973	0.947527488971596	0.893098950957291	0.269370209971494	not_significant
Ld1S_090875200	1.02219529758573	1.12128025898039	1.09693349365693	0.309535462541848	not_significant
Ld1S_090875300_pseudogene	1.07144216645174	0.981493469270674	0.916048947859739	0.312233225148955	not_significant
Ld1S_090875400	1.02194246532416	0.899616347320775	0.880300386612685	0.246819313320912	not_significant
Ld1S_090875500	1.11818795824684	1.04575562989811	0.935223476684279	0.350142428239008	not_significant
Ld1S_090875600_pseudogene	1.05190200974727	0.886732691681014	0.842980318950106	0.187241241309567	not_significant
Ld1S_090875700	1.05383337597326	0.910781307094599	0.864255515017689	0.220040814380016	not_significant
Ld1S_090875800	1.03655907766858	0.996181264108596	0.961046297861962	0.403585818751985	not_significant
Ld1S_090875900	1.06033083760767	1.03719978891091	0.978185064626663	0.440150736166065	not_significant
Ld1S_090876000	1.11461067994905	0.797099976727697	0.715137573205503	0.0564296786822783	not_significant
Ld1S_090876100	1.02416949582197	0.986152586238192	0.96288025591578	0.407464365029516	not_significant
Ld1S_090876200	1.02190837123566	0.995875503342193	0.974525242549889	0.432288482450515	not_significant
Ld1S_090876300	1.04392988699072	1.13610330736729	1.08829464653251	0.326339384582406	not_significant
Ld1S_090876400	1.05450677353488	0.899557089566227	0.853059565042681	0.202386390599872	not_significant
Ld1S_090876500_pseudogene	1.09435309945313	0.941509091141688	0.860333919291844	0.213758693466576	not_significant
Ld1S_090876600_pseudogene	1.14660421500821	1.2174379759629	1.06177699334044	0.380032981050481	not_significant
Ld1S_090876700	1.05844059333452	0.664676258424068	0.627976914915997	0.019655378599982	not_significant
Ld1S_090876800	0.954187057703974	1.04710184245807	1.09737585938094	0.308685226011208	not_significant
Ld1S_090876900	1.08274718789287	1.05470331897924	0.974099338029039	0.431375206093777	not_significant
Ld1S_090877000	1.11021422611964	1.12217850528982	1.01077655004656	0.489152290394598	not_significant
Ld1S_090877100	1.07180638080717	0.922422683049076	0.860624362353959	0.214220350719604	not_significant
Ld1S_090877200	1.015753729775	0.974807035828666	0.959688364663545	0.400720068044045	not_significant
Ld1S_090877300	1.03957595633373	1.07850590263621	1.03744790947241	0.431450411146609	not_significant
Ld1S_090877400	1.05410908071178	1.11116752716484	1.05412954645504	0.396013827143151	not_significant
Ld1S_090877500	1.07101142270424	0.779891810443803	0.728182532801209	0.0649732682306507	not_significant
Ld1S_090877600	1.01469165159906	1.07953596266733	1.06390543468657	0.375620096803166	not_significant
Ld1S_090877700	1.06535465764371	0.976650416620683	0.91673736028975	0.313563380904555	not_significant
Ld1S_090877800	1.07192780079659	0.708956560167044	0.661384619038888	0.0301437459930478	not_significant
Ld1S_090877900	1.06566179231632	0.810863870562706	0.760901701092438	0.0908016582409539	not_significant
Ld1S_090878000	1.06578889209385	0.962123775245095	0.9027339113611	0.287002963078493	not_significant
Ld1S_090878100	1.10462581749245	0.992593221885123	0.898578691686163	0.279331794076919	not_significant
Ld1S_090878200	1.0357688704379	0.90711451701713	0.875788549846671	0.239117426257324	not_significant
Ld1S_090878300	1.00125326980273	1.28323887175188	1.28163264026564	0.0662040580667543	not_significant
Ld1S_090878400	1.07783588917814	0.903723026420827	0.838460692851786	0.180683811175878	not_significant
Ld1S_090878500	1.08063387848354	1.04156996311504	0.963850924770824	0.409520887331957	not_significant
Ld1S_090878600	1.09731797142668	0.835389072462523	0.761300820924666	0.0911580584950102	not_significant
Ld1S_090878700	1.0400437694151	0.863912417874854	0.83065005846889	0.169695810173994	not_significant
Ld1S_090878800	1.06457403177967	0.972801130944677	0.91379378221205	0.307892961765388	not_significant
Ld1S_090878900	0.963015943775987	0.969654092112245	1.0068930824865	0.497602050690815	not_significant
Ld1S_090879000	1.01518367985564	1.03762958579063	1.02211019186024	0.464533875923454	not_significant
Ld1S_090879100	1.03507654320583	1.05776286480977	1.02191753040184	0.464951501461401	not_significant
Ld1S_090879200	1.0257027849551	1.07597505498057	1.0490125119702	0.406807176879808	not_significant
Ld1S_090879300	1.05082850342275	1.06065349514247	1.00934975753677	0.492256381711411	not_significant
Ld1S_090879400	1.06900106620512	1.70072283078099	1.59094586951016	0.000706628610626705	stabilized
Ld1S_090879500	1.00368940914532	1.4650845207628	1.45969909357755	0.00664320580921169	stabilized
Ld1S_090879700	1.2283800416718	0.463155751725016	0.377045976011357	0.000302114301924949	destabilized
Ld1S_090879800	1.07780982047249	0.873612159122382	0.810543884949392	0.143427979784788	not_significant
Ld1S_090879900	1.0798214277955	0.939463411836518	0.87001738218371	0.229460340290064	not_significant
Ld1S_090880000	1.09642229710702	1.09989214174413	1.00316469725786	0.494284561757244	not_significant
Ld1S_090880100	1.03741371931343	1.02056557152345	0.98375947081061	0.452170470129791	not_significant
Ld1S_090880200	1.04405657979495	0.996870574744669	0.954805126500373	0.390459717064756	not_significant
Ld1S_090880300	1.05730880290078	1.13268943725204	1.07129481391288	0.360428963071022	not_significant
Ld1S_090880400	1.08561199304937	0.856380572935159	0.788845902972823	0.118324672155578	not_significant
Ld1S_090880500	1.03189733837526	1.1332715355957	1.09824058406823	0.307026168054884	not_significant
Ld1S_090880600	1.03355717685556	0.889999968769411	0.86110375768189	0.214983613826423	not_significant
Ld1S_090880700	1.0591186365925	1.02674275352029	0.969431296973137	0.421390497289022	not_significant
Ld1S_090880800	1.08410988401024	0.890175785590999	0.821112138834247	0.156872276171245	not_significant
Ld1S_090880900	1.06807246546023	1.02217056082923	0.957023604562996	0.395112059105321	not_significant
Ld1S_090881000	1.02706957978041	1.06477623149649	1.03671285028629	0.433026893100076	not_significant
Ld1S_090881100	1.06052117171229	1.20224786707744	1.13363872324805	0.242779707772523	not_significant
Ld1S_090881200	1.09051462331805	1.04248905156258	0.955960634797042	0.392881007956841	not_significant
Ld1S_090881300	1.10097465192309	1.02447931856767	0.930520350108147	0.340686302947431	not_significant
Ld1S_090881400	0.993513077295488	1.1781078091974	1.18580000215439	0.16306944066902	not_significant
Ld1S_090881500	1.07111430991989	0.855910660709111	0.799084330012477	0.129754107313357	not_significant
Ld1S_090881600	1.03443820275715	1.10562574578912	1.06881758895044	0.365498521295487	not_significant
Ld1S_090881700	1.0610781602217	1.02432953263842	0.965366710049339	0.412737293818758	not_significant
Ld1S_090881800	1.05447970899172	1.25871352055119	1.19368206881359	0.152701354575237	not_significant
Ld1S_090881900	1.07190131073772	1.04916401365663	0.97878788200619	0.441448097834806	not_significant
Ld1S_090882000	1.10287690447291	0.816542989099587	0.740375454221548	0.073836185561028	not_significant
Ld1S_090882100	0.96763869938529	0.923907197201628	0.954805959898625	0.390461461877865	not_significant
Ld1S_090882200	1.03273625321393	0.845969810660661	0.819153784935855	0.154320340308543	not_significant
Ld1S_090882300	1.07433863554957	1.02323190802525	0.952429591719774	0.385495360637984	not_significant
Ld1S_090882400	1.03373668633429	1.00819012234823	0.975287165170992	0.433923189522902	not_significant
Ld1S_090882500	1.10752081175983	1.02171731958878	0.922526519357491	0.324843904406261	not_significant
Ld1S_090882600	1.10263849344069	1.23124634620066	1.11663646201818	0.272707713637451	not_significant
Ld1S_090882800	1.06653143763363	1.30285787303064	1.22158412500372	0.119574264375727	not_significant
Ld1S_090882900	1.0925986618404	1.0044934918432	0.919361817770489	0.318656531825592	not_significant
Ld1S_090883000	1.04369016853086	0.982204216005078	0.941087925919308	0.362064352645982	not_significant
Ld1S_090883100	1.04743472581915	1.1502674184123	1.09817575268257	0.307150416995247	not_significant
Ld1S_090883500	1.10604086345588	1.15788937931254	1.04687757710385	0.411331916488232	not_significant
Ld1S_090883600	1.07382756045046	1.01218536623187	0.942595816601385	0.365152072729402	not_significant
Ld1S_090883700	1.07192702197088	0.995219993751354	0.928440064811042	0.33653497352328	not_significant
Ld1S_090883800	1.04158491002998	0.73529183422497	0.705935567176952	0.050954696404878	not_significant
Ld1S_090883900	0.635580354000122	0.882201431857172	1.38802501730096	0.0185334068840007	not_significant
Ld1S_090884000	0.955852491145451	1.54385250575005	1.61515769436346	0.000443678563434452	stabilized
Ld1S_090884300	1.07746962923505	0.771926252875026	0.716425068447685	0.0572313713105358	not_significant
Ld1S_090884400_pseudogene	1.01323922516929	0.96055036044424	0.94799958053712	0.376288097679985	not_significant
Ld1S_090884500	1.04932555878677	0.852364767106861	0.81229772778275	0.145603569065623	not_significant
Ld1S_090884700	1.23714412401779	0.511275829826316	0.413271032776587	0.000614405240365157	destabilized
Ld1S_090884800	1.18311832092597	1.03805755693381	0.87739116077703	0.241838008363749	not_significant
Ld1S_090884900	1.01080324735338	1.0115585763534	1.00074725620639	0.489024989907627	not_significant
Ld1S_090885000	0.997193037565087	1.06281660368641	1.06580828751228	0.371688633295271	not_significant
Ld1S_090885100	1.04177069256794	0.868934446897819	0.834093772359749	0.174486527829786	not_significant
Ld1S_090885200	1.05772740910813	0.949947384818636	0.898102267785261	0.278458649220422	not_significant
Ld1S_090885300	1.10801837231035	0.92468449261259	0.834538953252656	0.175112051596372	not_significant
Ld1S_090885400	1.00548594433618	1.23364379262599	1.22691301611425	0.113872891366076	not_significant
Ld1S_090885500	1.08827728461173	1.12970245015567	1.03806489957081	0.430127993374197	not_significant
Ld1S_090885600	0.934763734242349	0.856874274548469	0.916674709511478	0.31344222592126	not_significant
Ld1S_090885700	1.08295222293809	0.950418534764452	0.877618157692989	0.242224710293238	not_significant
Ld1S_090885800	1.07334375408457	0.93786734319877	0.873780966842871	0.235733101661628	not_significant
Ld1S_090885900	1.02002912312765	1.03423240705335	1.01392439059206	0.48230652385866	not_significant
Ld1S_090886000	1.08367790850756	0.99546419846978	0.918597851496974	0.317170346488587	not_significant
Ld1S_090886100	1.09997145361049	0.945954269706226	0.859980744592299	0.213198106148822	not_significant
Ld1S_090886200	1.04222627531878	0.918123218467288	0.880925035387797	0.247895982472374	not_significant
Ld1S_090886300	1.02860657580522	1.08683103247002	1.05660517639528	0.390819912801756	not_significant
Ld1S_090886400	1.04676968232906	1.0368337753522	0.990508029469518	0.466779799170395	not_significant
Ld1S_090886500	1.08506247834655	0.932918369129574	0.85978308875926	0.212884745452085	not_significant
Ld1S_090886600	1.07570812250479	0.981763896391969	0.912667549730804	0.305735399037825	not_significant
Ld1S_090886700	0.989107879457085	1.03326196808078	1.04464031633023	0.416086202418435	not_significant
Ld1S_090886800	1.05439571575861	0.991160079424523	0.940026656606258	0.359896538775962	not_significant
Ld1S_090886900	1.06702903205254	1.09537422503041	1.02656459395799	0.454890056236328	not_significant
Ld1S_090887000	1.03397805984924	0.637970186098636	0.617005535099703	0.0169707361264121	not_significant
Ld1S_090887100	1.11149632922689	0.791787642637939	0.712361905134384	0.0547314567590839	not_significant
Ld1S_090887200	1.02836298518716	1.02240538023233	0.994206710042428	0.474807037037241	not_significant
Ld1S_090887300	1.05014947674324	0.927628726108623	0.883330179800136	0.252064884255066	not_significant
Ld1S_090887400	1.03714033160376	1.15440700523942	1.11306731602495	0.279215006618328	not_significant
Ld1S_090887500	1.00132762870708	0.721423929113786	0.720467415889934	0.059806795393861	not_significant
Ld1S_090887600	1.02091559628566	1.04415747580937	1.02276572089629	0.46311320379944	not_significant
Ld1S_090887700	1.02704413342134	0.990567018322329	0.964483400555047	0.41086223641229	not_significant
Ld1S_090887800	1.0337376186439	1.13565156697636	1.0985878297301	0.306361051385463	not_significant
Ld1S_090887900_pseudogene	1.00884063508345	1.08472967485638	1.07522401173566	0.35243839226843	not_significant
Ld1S_090888000	1.03188240037213	1.04522361952728	1.01292901124231	0.484470757148359	not_significant
Ld1S_090888100_pseudogene	1.05973998832884	1.01926349100378	0.961805256222441	0.405189775503308	not_significant
Ld1S_090888200	1.04500050684497	0.982423901153101	0.940118109721501	0.36008317035104	not_significant
Ld1S_090888300	1.05088087176694	1.03588642420093	0.9857315439182	0.45643382802673	not_significant
Ld1S_090888400	1.03092980821689	1.15947683390441	1.12469037626321	0.258305886880325	not_significant
Ld1S_090888500	1.13928644422835	1.21096861558194	1.06291847999837	0.377664360505417	not_significant
Ld1S_090888600	1.04877163907162	1.130320584567	1.07775662733173	0.347322008972245	not_significant
Ld1S_090888700	1.06665393112728	1.02289149071267	0.958972222257354	0.399210876428493	not_significant
Ld1S_090888800	1.046696114858	1.06917777438774	1.02147868823683	0.46590290775566	not_significant
Ld1S_090888900	1.00300940711684	1.18418898891792	1.18063597461352	0.170104649077592	not_significant
Ld1S_090889000	1.06426046636382	1.21039271823485	1.13730872891512	0.236561109009451	not_significant
Ld1S_090889100	1.03075098997688	1.20542910235334	1.16946683929974	0.185975217919127	not_significant
Ld1S_090889200	1.01562716675483	1.05915290313622	1.04285601823794	0.419886778615144	not_significant
Ld1S_090889300	1.046696114858	1.12849617903237	1.0781507287676	0.346528313509577	not_significant
Ld1S_090889400	1.025644014305	1.07234329089613	1.04553166199948	0.414190537143716	not_significant
Ld1S_090889500	1.06808533463087	0.960519135389947	0.899290631793858	0.280639044780321	not_significant
Ld1S_090889600	1.09503716167221	0.893259667075438	0.815734568963265	0.149930913572161	not_significant
Ld1S_090889700	1.07186500463723	0.703080988074483	0.655941732431538	0.0281713634062226	not_significant
Ld1S_090889800	1.04225032443452	1.20479064838171	1.15595132967253	0.206364448469606	not_significant
Ld1S_090889900	1.18557511524555	1.0722948356264	0.904451199959871	0.290202222992459	not_significant
Ld1S_100013600	1.15136272064569	1.01848036483511	0.884586886975066	0.254257790577949	not_significant
Ld1S_100013700	1.13177092053258	1.01131365208894	0.893567447035168	0.270214873820777	not_significant
Ld1S_100013800	1.08922638269204	1.52086003592207	1.39627543005636	0.0165844799995665	not_significant
Ld1S_100013900_pseudogene	1.09250806234382	0.927310401548647	0.848790442387435	0.19588413754332	not_significant
Ld1S_100014000_pseudogene	1.06483950014487	1.09319164325648	1.02662574322962	0.454757839182156	not_significant
Ld1S_100014100	1.08796221279358	1.02688680182392	0.943862562273341	0.367752782185922	not_significant
Ld1S_100014200	1.01888598468995	1.11916178669381	1.09841709819413	0.306687992169599	not_significant
Ld1S_100014300	1.1236478771013	0.953222739705823	0.848328697211506	0.195188536294973	not_significant
Ld1S_100014400	1.08657891622657	1.19323100214367	1.09815401746196	0.307192077365317	not_significant
Ld1S_100014500	1.12173199010453	0.799370301942981	0.712621471968981	0.0548885334591644	not_significant
Ld1S_100014600	1.09728401577376	0.99493811037017	0.906727972036098	0.294469359949701	not_significant
Ld1S_100014700	1.07813850849544	1.04480972191017	0.969086730208929	0.420655403464363	not_significant
Ld1S_100014800	1.06523780163545	1.00343109881768	0.94197849276201	0.363886903254047	not_significant
Ld1S_100014900	1.06111269364912	1.08669275901752	1.02410683193359	0.460208213177475	not_significant
Ld1S_100015000	0.993977466507711	1.01272151410818	1.01885761823789	0.471589238138534	not_significant
Ld1S_100015100	1.06400281295039	0.944667550809936	0.887843095255035	0.259985948848813	not_significant
Ld1S_100015200	1.08371248069643	0.817204803185576	0.75407898104155	0.0848681572220725	not_significant
Ld1S_100015300	1.02705428963071	1.04445213531557	1.01693955797712	0.475754149829414	not_significant
Ld1S_100015400	1.04662799349378	0.505120652662902	0.482617181847721	0.00215975275061686	destabilized
Ld1S_100015500_pseudogene	0.90816847221788	0.553985958318594	0.610003512856684	0.0154265853301334	not_significant
Ld1S_100015600	1.05759268073631	0.932471336882742	0.881692312992884	0.249221915296902	not_significant
Ld1S_100015700	1.01833102790014	0.762478215957654	0.748752807355706	0.080441941412933	not_significant
Ld1S_100015800	1.03224869120505	1.02680351480263	0.994724937460504	0.475932637278017	not_significant
Ld1S_100015900	1.06592100605872	1.03316379254283	0.969268629354621	0.421043430203317	not_significant
Ld1S_100016000	1.01695639246095	1.06541904693688	1.0476546043028	0.409683700694435	not_significant
Ld1S_100016100	1.06676971129172	0.948649296115645	0.889272807499341	0.262521889300046	not_significant
Ld1S_100016200	1.04618626933359	1.1388652987279	1.08858750311581	0.325763665690374	not_significant
Ld1S_100016300	1.05486568322914	0.951978095187688	0.902463802096121	0.286501281611875	not_significant
Ld1S_100016400	0.972084657792839	1.17334195216354	1.20703679742016	0.136153722403795	not_significant
Ld1S_100016500	0.998964662087637	1.01006798502312	1.01111483054093	0.488416425803613	not_significant
Ld1S_100016600	1.12983375085591	1.10232765451769	0.975654740073585	0.434712228570183	not_significant
Ld1S_100016700	0.948686796432714	0.74710713948531	0.787517168252588	0.116895240056517	not_significant
Ld1S_100016800	1.11724057072473	0.942160354754907	0.843292285871564	0.187699232691569	not_significant
Ld1S_100016900_pseudogene	1.07905109002006	0.944843980421382	0.875624879266667	0.238840524633661	not_significant
Ld1S_100017000	0.981450592572404	1.10940255656444	1.13037025496787	0.248391567084054	not_significant
Ld1S_100017100	1.03543057196043	1.01081585256135	0.976227552029419	0.435942348396968	not_significant
Ld1S_100017200	1.06736152728926	0.981557150104625	0.919610764496499	0.319141453863906	not_significant
Ld1S_100017300	1.05860780963373	0.956965740259433	0.903985150639061	0.289332335995419	not_significant
Ld1S_100017400	1.05518378567799	0.861311079426355	0.816266408863493	0.150608141009718	not_significant
Ld1S_100017500	1.02115069522196	0.924913649068567	0.905756274168255	0.292644657438239	not_significant
Ld1S_100017600	1.03552621402161	1.10637193458603	1.06841518795481	0.3663242718297	not_significant
Ld1S_100017700_pseudogene	1.03012900514481	1.02680756278659	0.996775702517226	0.480388737137711	not_significant
Ld1S_100017800	1.02757049118659	1.21268396669169	1.18014674136014	0.170781097356649	not_significant
Ld1S_100017900	1.07051499243619	1.12404517751947	1.05000414329691	0.404709717033101	not_significant
Ld1S_100018000	1.05739256625621	1.06664398785386	1.00874927807598	0.493562919712835	not_significant
Ld1S_100018100	1.03155312514682	1.04095887952022	1.00911805135781	0.492760524646959	not_significant
Ld1S_100018200	1.05220767533512	0.81519211257137	0.774744503086555	0.103776198538	not_significant
Ld1S_100018300	1.01711139696175	0.872682942723977	0.858001341181313	0.210072145109288	not_significant
Ld1S_100018400	1.07799536895105	1.22137211748334	1.13300312103549	0.243865614466522	not_significant
Ld1S_100018500	0.991320382458272	0.892775764088337	0.900592563096943	0.283037253368311	not_significant
Ld1S_100018600	1.05419893737053	1.04430594496093	0.990615630448007	0.467013150517033	not_significant
Ld1S_100018700	1.06525729434885	1.47001099897579	1.37995863231742	0.020624096755192	not_significant
Ld1S_100018800	0.976556230511894	0.686421704779052	0.702900338282867	0.049244522632556	not_significant
Ld1S_100018900	1.14555268376299	0.848803806222579	0.740955713563842	0.0742799376983551	not_significant
Ld1S_100019000_pseudogene	1.19572849098037	1.00461699751625	0.840171498040143	0.183148856899056	not_significant
Ld1S_100019100	1.08978858043122	0.831717398512404	0.763191515718856	0.0928604885926176	not_significant
Ld1S_100019200	1.21340620455134	0.975401744416277	0.803854258168176	0.135331934634259	not_significant
Ld1S_100019300_pseudogene	0.957797811259309	0.854632637111636	0.892289194091985	0.267913406415378	not_significant
Ld1S_100019400	1.16794425875905	0.760770009086949	0.651375271877507	0.026600571045389	not_significant
Ld1S_100019900	1.05764972803618	0.902414399201078	0.853226144043607	0.202642694393052	not_significant
Ld1S_100020000	1.03268001973463	1.11944208718093	1.08401640952498	0.334796450848017	not_significant
Ld1S_100020100_pseudogene	1.22933946372986	0.698409466886928	0.568117666025238	0.00848303536511452	destabilized
Ld1S_100020200	1.06699076808381	0.918357228244761	0.860698382511801	0.214338097939047	not_significant
Ld1S_100020300_pseudogene	1.28990910884064	0.953555959433855	0.739242751988086	0.0729757952669213	not_significant
Ld1S_100020400	1.14080544864604	1.04206647572041	0.913448017764272	0.307229857284485	not_significant
Ld1S_100020500	1.06870484765127	1.14702894501884	1.07328880143073	0.356366033973732	not_significant
Ld1S_100020600	0.971597093820478	0.847877369524981	0.872663550475423	0.233860897209891	not_significant
Ld1S_100020700	1.04582866778137	0.990821184781208	0.947402968865966	0.375053341994013	not_significant
Ld1S_100020800	1.11638781441935	1.11021375533191	0.994469610821888	0.475378038186289	not_significant
Ld1S_100020900	0.976677294154987	1.96427662561949	2.01118285166951	2.07603784718975E-08	stabilized
Ld1S_100021000	1.04458232113963	1.04018064488904	0.995786185385764	0.478238278535885	not_significant
Ld1S_100021100	1.07554130103948	1.10178257438119	1.02439820146037	0.459577350817281	not_significant
Ld1S_100021200	1.05336011013811	1.10528685140726	1.04929628601784	0.406206673177447	not_significant
Ld1S_100021300	1.03396845673984	1.29683610483004	1.25423178664371	0.087676010934703	not_significant
Ld1S_100021400	1.02495624719005	1.28813241857238	1.25676820069523	0.0854931553933112	not_significant
Ld1S_100021500	1.06350874692923	1.12689963923361	1.05960542636572	0.384551427696552	not_significant
Ld1S_100021600_pseudogene	1.03662243303922	1.13257421068941	1.09256193440545	0.317991973725443	not_significant
Ld1S_100021700	0.982856217525962	0.891103855160419	0.906647217843825	0.294317515808266	not_significant
Ld1S_100021800	1.07129747360197	1.17680036625161	1.09848141645935	0.306564808422222	not_significant
Ld1S_100021900	1.11372853111908	1.26168115807357	1.13284442556735	0.244137149098441	not_significant
Ld1S_100022000	1.01999765800864	1.05328079268321	1.03263059911289	0.441800827300058	not_significant
Ld1S_100022100	1.00620462735661	0.981080224394334	0.975030523335712	0.433372436087033	not_significant
Ld1S_100022200	1.03596963855684	1.0718593255871	1.03464357032727	0.437470526583844	not_significant
Ld1S_100022300	1.10268817625701	1.06145351562098	0.962605329844019	0.406882349271492	not_significant
Ld1S_100022400	1.07803003468476	0.947890595884404	0.879280321871172	0.245066485362181	not_significant
Ld1S_100022500	1.02920423997419	1.10611296583454	1.07472639819505	0.353446851187481	not_significant
Ld1S_100022600	1.07380614343854	0.954815668017291	0.889188121945159	0.262371326978327	not_significant
Ld1S_100022700	1.0751809103169	0.981336567248265	0.912717625314816	0.305831188213409	not_significant
Ld1S_100022800	1.03859035608418	1.0013546972828	0.964147887005451	0.410150551353768	not_significant
Ld1S_100022900	0.704460196236494	1.30779470074139	1.856449388806	1.74026873312661E-06	stabilized
Ld1S_100023000	1.25887500528117	0.809952176661973	0.643393643740722	0.0240308085114881	not_significant
Ld1S_100023100	0.951481342650194	0.967825463917824	1.01717755307961	0.475237209537909	not_significant
Ld1S_100023200	1.07110060758485	0.997055511004667	0.930870082552615	0.341386129985457	not_significant
Ld1S_100023300	1.01850113634824	0.868737150679549	0.852956486425086	0.202227887672847	not_significant
Ld1S_100023400	1.04845600044555	1.11590786069609	1.06433446918315	0.374732528301942	not_significant
Ld1S_100023500	1.06428066303213	1.01252664338153	0.951371831276954	0.383290837378071	not_significant
Ld1S_100023600	1.00318273497959	0.983961558887409	0.98083980572834	0.445868802018513	not_significant
Ld1S_100023700	1.04649566876023	1.18373512438648	1.13114192415992	0.247060430591626	not_significant
Ld1S_100023800	1.00726702554295	1.08442858806418	1.07660487295277	0.349645399063934	not_significant
Ld1S_100023900	1.09619774044777	1.05398220362373	0.961489122567614	0.404521474211726	not_significant
Ld1S_100024000	1.08131168831094	1.10689124849197	1.02365604705613	0.461184432502452	not_significant
Ld1S_100024100	1.04427981356187	1.08920712109866	1.04302228861778	0.419532299100095	not_significant
Ld1S_100024200	1.10038566713317	1.00136663628149	0.910014248813648	0.300679060435768	not_significant
Ld1S_100024300	1.03850285908546	0.951434344977543	0.916159581703421	0.312446828324805	not_significant
Ld1S_100024400	0.987575129640689	1.23351125570917	1.24903029520191	0.0922820683375363	not_significant
Ld1S_100024500	1.0509158407454	1.06538582008371	1.0137689230453	0.482644521083542	not_significant
Ld1S_100024600	1.10886342490109	1.23072618695587	1.10989880206902	0.285054390353068	not_significant
Ld1S_100024700	1.04875205803397	0.888464220304591	0.847163267522108	0.19343954942072	not_significant
Ld1S_100024800	1.13203875615214	0.943262163068825	0.833241934467883	0.173293571701752	not_significant
Ld1S_100024900_pseudogene	1.07497285964767	0.859209695698733	0.799285012628451	0.129985523669658	not_significant
Ld1S_100025000	1.06251008655447	1.04260498016344	0.981265960066722	0.446787780411873	not_significant
Ld1S_100025100	1.03856150448297	1.10834256454482	1.06719010839574	0.368842005802352	not_significant
Ld1S_100025200	1.06058322962111	0.982097770464529	0.925997831226671	0.331686691706825	not_significant
Ld1S_100025300	1.05457765319044	0.995361717266177	0.943848671792812	0.367724230987064	not_significant
Ld1S_100025400	1.4324499334404	0.876687672908065	0.612019765886317	0.0158583501643236	not_significant
Ld1S_100025500	1.05466501751057	0.942889785390971	0.89401826147279	0.271028907544231	not_significant
Ld1S_100025600	1.02409024642108	1.02622726624507	1.00208674951398	0.491939118006869	not_significant
Ld1S_100025700	0.971525043088319	1.00881927887372	1.0383873128652	0.429437263687865	not_significant
Ld1S_100025800	1.05310864024837	0.962091190005229	0.913572591882189	0.307468692126011	not_significant
Ld1S_100025900	1.08376152466161	0.94299133905834	0.87010962984018	0.229612962617338	not_significant
Ld1S_100026000	1.07479422620704	1.01200853791758	0.941583526633718	0.363078219720594	not_significant
Ld1S_100026100_pseudogene	0.975977827357632	0.982215711832424	1.00639142027609	0.498693740492798	not_significant
Ld1S_100026200	1.02413925489434	1.19703171951746	1.16881733982646	0.186925519208811	not_significant
Ld1S_100026300	1.08503207343407	0.903228478696989	0.83244403627472	0.172180877371496	not_significant
Ld1S_100026400	1.04097293299706	0.983098564858328	0.944403580242852	0.368865385110675	not_significant
Ld1S_100026500	1.0397550170099	0.993151076765815	0.955177960691062	0.391240507203324	not_significant
Ld1S_100026600	1.02326578857887	1.05084278922074	1.02694998792071	0.454056840883892	not_significant
Ld1S_100026700	1.04393494485763	0.899636242763441	0.861774239089327	0.216053756777811	not_significant
Ld1S_100026800	1.02766207700605	1.22767530876195	1.19462937888942	0.151485363671443	not_significant
Ld1S_100026900	1.08398173052855	0.920558015850962	0.849237574697957	0.196559156630444	not_significant
Ld1S_100027000	1.08034152133233	1.15253141920348	1.06682136754507	0.369600936203556	not_significant
Ld1S_100027100	1.02162443499504	0.937173243869319	0.917336363312285	0.31472275561675	not_significant
Ld1S_100027200	1.10775404518545	0.816925640427418	0.73746121169944	0.0716381084216657	not_significant
Ld1S_100027300	1.10671723762708	1.16627287245153	1.05381287360459	0.396679567293738	not_significant
Ld1S_100027400	1.03392282461963	1.00407930503079	0.971135640999298	0.425030502978929	not_significant
Ld1S_100027500	0.995290647422028	1.21513246148108	1.22088202539477	0.120340194438713	not_significant
Ld1S_100027600	1.05798741024483	0.99190354012449	0.937538131852583	0.354831072671006	not_significant
Ld1S_100027700	1.02931201912455	1.16820852052057	1.13494110514142	0.24056282806818	not_significant
Ld1S_100027800	1.08717410337886	1.08097939765559	0.994302011330089	0.475014018504548	not_significant
Ld1S_100027900	1.06643242649926	0.678944954817475	0.636650703735843	0.0220255146843319	not_significant
Ld1S_100028000	1.06710002585961	0.993252892897074	0.930796428476279	0.341238700120098	not_significant
Ld1S_100028100	1.03776399334054	0.903905959749747	0.871013029504034	0.231110625319006	not_significant
Ld1S_100028200	1.0271774695993	0.935543844015978	0.910790853289383	0.302155110527922	not_significant
Ld1S_100028300	1.01030124946306	1.06923427602411	1.05833213271029	0.387208166307822	not_significant
Ld1S_100028400	1.0087594556	0.819826762896613	0.812707884268596	0.146115540575331	not_significant
Ld1S_100028500	1.10039615370386	1.13670167638451	1.03299313847876	0.441020403918958	not_significant
Ld1S_100028600	1.04565645051183	1.13111219789927	1.08172449693742	0.339362078074838	not_significant
Ld1S_100028700	1.01094486762215	1.21212956428341	1.19900659581415	0.145950448967834	not_significant
Ld1S_100028800	1.1061984522165	1.14472338471626	1.03482642054197	0.437077542267326	not_significant
Ld1S_100028900_pseudogene	1.05827761008193	1.09577558871348	1.03543302652756	0.435774262619768	not_significant
Ld1S_100029000	1.09038375632857	1.14134810246522	1.04673982516783	0.411624277632323	not_significant
Ld1S_100029200	1.25657638993373	0.771926252875026	0.614309053598991	0.016361106259128	not_significant
Ld1S_100029300	0.966297502956791	1.15788937931254	1.19827421241335	0.146866944378277	not_significant
Ld1S_100029400	1.1049304026085	1.41710765717966	1.28253114751316	0.0655760260870365	not_significant
Ld1S_100029500	1.07739456611806	0.91701640528205	0.851142593549676	0.199450851822498	not_significant
Ld1S_100029600	1.00583731806325	1.1788006942124	1.17195959330898	0.182355882104574	not_significant
Ld1S_100029700	1.03547234413936	0.984144041154487	0.950430059020515	0.381331222752466	not_significant
Ld1S_100029800	1.03697534108847	1.06224857394867	1.02437206735665	0.459633931266479	not_significant
Ld1S_100029900	1.06508540934774	0.919194381597765	0.863024104480673	0.218056859486765	not_significant
Ld1S_100030000	1.08986255774042	1.00739562585923	0.924332723153491	0.328397175411776	not_significant
Ld1S_100030100	1.04619898758727	0.866703782820689	0.82843110450668	0.166654047071447	not_significant
Ld1S_100030200	1.0453531465634	1.48871491625898	1.42412630712706	0.011246015462676	not_significant
Ld1S_100030300	1.08284725189344	1.07770313420779	0.995249452148809	0.477072089158102	not_significant
Ld1S_100030400	1.10806727484974	0.990648845441825	0.89403312229049	0.271055762472307	not_significant
Ld1S_110030500	1.04629025505543	1.19643689762931	1.1435038144037	0.226265693654728	not_significant
Ld1S_110030600	1.03128534052183	1.0921099493627	1.05897941767512	0.385856931495209	not_significant
Ld1S_110030700	1.1054922501569	1.05795819439194	0.957001909549149	0.395066489103875	not_significant
Ld1S_110030800	1.02678052991397	1.06310053555032	1.03537270582974	0.435903829329843	not_significant
Ld1S_110030900	1.05861030524571	1.23202002679879	1.16380883569128	0.194354128622146	not_significant
Ld1S_110031000	1.04397495300657	1.12150827187708	1.07426741287923	0.354377939702007	not_significant
Ld1S_110031100	1.06507672526232	1.32021032033766	1.23954480369713	0.10113861101459	not_significant
Ld1S_110031200	1.07077808313243	1.14113420664392	1.06570560662361	0.371900444122496	not_significant
Ld1S_110031300	1.08475019081355	0.999591138515586	0.921494319135268	0.322820405506369	not_significant
Ld1S_110031400	1.03095343668149	1.04163084291414	1.01035682684858	0.490065369082694	not_significant
Ld1S_110031500	1.04069318161719	1.07319111357075	1.03122719791732	0.44482397419271	not_significant
Ld1S_110031600	1.04575304517447	1.1442718632639	1.09420849266854	0.314795339331809	not_significant
Ld1S_110031700	1.02986162272422	1.13668261412366	1.10372363533353	0.296599265133428	not_significant
Ld1S_110031800	1.08850942590804	1.13487444305478	1.0425949615531	0.420443468493909	not_significant
Ld1S_110031900	1.07493002451498	1.06352871673143	0.989393441876648	0.464363309407113	not_significant
Ld1S_110032000	1.06225863204008	1.07567824288573	1.01263309182989	0.485114259889426	not_significant
Ld1S_110032100	1.10715219284837	1.02695701891543	0.927566260130303	0.334797134312978	not_significant
Ld1S_110032200	1.09243320099036	1.15429865351355	1.05663087909367	0.390766088366057	not_significant
Ld1S_110032300	1.02982153207815	1.05379667603992	1.02328087267061	0.461997088447927	not_significant
Ld1S_110032400	1.12146562953113	1.08494752278096	0.967437159206173	0.417140107209053	not_significant
Ld1S_110032500	1.01492139405947	1.076273444361	1.06045005126568	0.382792088301797	not_significant
Ld1S_110032600	1.04221709766505	1.11242678314309	1.06736570109561	0.368480786102593	not_significant
Ld1S_110032700	1.06718012743649	1.07148931189643	1.00403791670137	0.496184697746067	not_significant
Ld1S_110032800	1.05164452682165	1.12764471757923	1.07226794683872	0.358444114640665	not_significant
Ld1S_110032900	1.05438045020837	1.01792472906597	0.965424509592154	0.412860058527577	not_significant
Ld1S_110033000	1.06231848875941	0.973377944016788	0.916276949254184	0.312673501321878	not_significant
Ld1S_110033100	1.18141634906833	0.983580461946642	0.832543465918932	0.17231928595082	not_significant
Ld1S_110033200	1.08775869007469	0.936209152711133	0.860677245103733	0.21430446986685	not_significant
Ld1S_110033300	1.08478359487024	1.02827737034855	0.947910140982131	0.376102911304175	not_significant
Ld1S_110033400	1.03720355943949	1.15920298101697	1.11762341197847	0.270921673595478	not_significant
Ld1S_110033500	1.07202213599959	1.00873104473553	0.94096102203613	0.361804896335608	not_significant
Ld1S_110033600	1.05538481100908	0.802774354624748	0.760646113389861	0.0905739709354879	not_significant
Ld1S_110033700	1.0781984071161	1.02539066256268	0.951022238388702	0.382563062264541	not_significant
Ld1S_110033800	1.06889323030012	1.11213356598012	1.04045337219308	0.425016207540288	not_significant
Ld1S_110033900	1.09403210354837	0.859464281551575	0.785593291790981	0.114847322326123	not_significant
Ld1S_110034000	1.06024087429117	1.13566465435295	1.07113834402226	0.360748459474546	not_significant
Ld1S_110034100	1.02426207149072	1.01265635708559	0.988669194410137	0.462793798067459	not_significant
Ld1S_110034200	1.03041632917919	1.13938745028465	1.10575445867814	0.29277891856713	not_significant
Ld1S_110034300	1.10245948579229	1.10445522754558	1.00181026312442	0.491337569032806	not_significant
Ld1S_110034400	1.058558632705	0.764213896933686	0.721938183982162	0.0607660520096458	not_significant
Ld1S_110034500	1.05311662183103	0.975188228916026	0.926002124266625	0.331695189788852	not_significant
Ld1S_110034600	1.07630785690151	1.0332996338279	0.960040965233292	0.40146368140913	not_significant
Ld1S_110034700	1.12582419449748	0.940885883830127	0.835730737026927	0.176793618007677	not_significant
Ld1S_110034800	1.04845290459795	0.99885226358561	0.952691588916568	0.386041975271206	not_significant
Ld1S_110034900	1.05579160122553	0.884513491215959	0.837772804963826	0.179698546567348	not_significant
Ld1S_110035000	1.04112607394202	0.995317839283303	0.95600126074523	0.392966213009162	not_significant
Ld1S_110035100	1.02022405702372	1.10119791229944	1.07936869819748	0.344079668548761	not_significant
Ld1S_110035200	1.03371327255656	0.979416173709251	0.947473733491858	0.375199730796764	not_significant
Ld1S_110035600	1.18597983581466	1.15788937931254	0.976314558094636	0.436129249384691	not_significant
Ld1S_110035900	1.08019024957971	1.15788937931254	1.07193096749676	0.359131004257208	not_significant
Ld1S_110036000	1.01980057809654	1.06689645497617	1.04618145732721	0.412809844068868	not_significant
Ld1S_110036100	1.03487199273041	0.9185063674203	0.887555537179924	0.259477425324352	not_significant
Ld1S_110036200	1.03103789440813	0.935964019116548	0.907788185276973	0.296466250490954	not_significant
Ld1S_110036300	1.00991980294527	1.08095858056731	1.07034100867699	0.362378046877275	not_significant
Ld1S_110036400	1.04384593020633	0.975115249591338	0.934156297758035	0.347988332369887	not_significant
Ld1S_110036500	1.02203614464271	1.10414226249534	1.08033582597153	0.342139963864148	not_significant
Ld1S_110036600	1.06661330861524	0.811810544239322	0.761110458384656	0.0909879421224968	not_significant
Ld1S_110036700	1.04021757848786	1.51564257624299	1.45704380274581	0.0069175931966459	stabilized
Ld1S_110036800	0.96487358895345	1.35496009390504	1.40428768018689	0.0148624182131142	not_significant
Ld1S_110036900	1.09070923861292	1.07578890265275	0.986320519317187	0.457708109826188	not_significant
Ld1S_110037000	1.05801446765594	1.22586184711745	1.15864374693607	0.202200358747918	not_significant
Ld1S_110037100	1.09081101936449	0.940105642446384	0.861840984145992	0.216160455934697	not_significant
Ld1S_110037200	1.04420823060169	1.10848968531322	1.06155999620353	0.380483769433685	not_significant
Ld1S_110037300	1.03499639133514	0.964891852692077	0.932265910074692	0.344184645910864	not_significant
Ld1S_110037400_pseudogene	1.04138776415178	0.845201207330268	0.811610464828819	0.144748410480793	not_significant
Ld1S_110037500	1.12153503820124	1.14159255483242	1.01788398574096	0.473703042316947	not_significant
Ld1S_110037600	1.02989740243137	1.15588732748607	1.12233250104066	0.262481023687166	not_significant
Ld1S_110037700	1.06120903574507	1.04423676864939	0.98400666925742	0.452704588105931	not_significant
Ld1S_110037800	1.06592884009138	1.10756880231991	1.03906448597916	0.427987211598252	not_significant
Ld1S_110037900	1.00565268606022	1.03138985443142	1.02559250199194	0.456992576578351	not_significant
Ld1S_110038000_pseudogene	1.01667384492524	0.965142301589795	0.949313593939038	0.379012050912779	not_significant
Ld1S_110038400	1.06868174332461	0.857617793230579	0.802500649597119	0.133732616389505	not_significant
Ld1S_110038500	1.01971046787841	1.02920042397166	1.00930652022529	0.492350455910602	not_significant
Ld1S_110038600	1.04243652376166	1.05379286002908	1.01089403144322	0.488896727746808	not_significant
Ld1S_110038700	1.06757488900068	1.02416376683858	0.959336696086278	0.399978778366462	not_significant
Ld1S_110038800	1.05203904980335	1.17956129079522	1.12121436083167	0.264472943909385	not_significant
Ld1S_110038900	1.03727114178768	0.924510326558106	0.891290897156128	0.266122885248676	not_significant
Ld1S_110039000	1.04921360082967	0.605405191145704	0.577008523971649	0.0096691680784875	destabilized
Ld1S_110039100	0.979295461518889	0.990173212844914	1.01110773178623	0.488431867392045	not_significant
Ld1S_110039200	1.09296783491657	0.929551016573659	0.850483414861535	0.19844737599898	not_significant
Ld1S_110039300	0.985174750141664	0.984102675516112	0.998911792425255	0.485032838105689	not_significant
Ld1S_110039400	0.994656290698029	1.03204378469338	1.03758835523889	0.431149320419155	not_significant
Ld1S_110039500	1.06793866348089	1.08501747741206	1.01599231726989	0.477812012000766	not_significant
Ld1S_110039600	1.04114405160667	0.522600800299294	0.501948601149695	0.00299448790739376	destabilized
Ld1S_110039700	1.15596132481733	0.895182254495205	0.774405021410787	0.103442709450734	not_significant
Ld1S_110039800	1.063688956796	0.898006637689994	0.844238000171529	0.189091837336153	not_significant
Ld1S_110039900	1.02447204920065	1.10738520070307	1.08093256577094	0.340945192745831	not_significant
Ld1S_110040000_pseudogene	1.04936991738854	1.0569090803919	1.00718446648644	0.496967964522858	not_significant
Ld1S_110040100	1.04403484323457	1.11916815950813	1.07196437624704	0.359062884378084	not_significant
Ld1S_110040200	1.03434121214182	0.960649221783496	0.928754660944308	0.33716150648049	not_significant
Ld1S_110040300	0.981255846853089	1.15920426618434	1.18134762702504	0.169123738448013	not_significant
Ld1S_110040400	1.02406732026215	1.18677784710498	1.1588865532797	0.20182732194435	not_significant
Ld1S_110040500	1.06321538610072	0.733877918953514	0.690243885244141	0.0426016197912455	not_significant
Ld1S_110040600	1.02143476098815	1.05227522756824	1.03019328082222	0.447053259352476	not_significant
Ld1S_110040700	1.03419612319309	0.975416713100744	0.943164155449683	0.366318149797531	not_significant
Ld1S_110040800	1.03705793397835	1.0655202689968	1.02744527001424	0.452986346544257	not_significant
Ld1S_110040900	0.925732950182573	1.32330214778576	1.42946423968681	0.0104144381362249	not_significant
Ld1S_110041000	0.963475954081788	3.00499862726349	3.11891398486153	4.83561204433808E-31	stabilized
Ld1S_110041100	0.97059997692372	1.87699962541191	1.93385500725127	2.06954827997646E-07	stabilized
Ld1S_110041200	1.05920335156164	1.11918555604861	1.0566295455906	0.39076888082491	not_significant
Ld1S_110041300	1.04600719572865	0.94121503011445	0.899816974450927	0.281607404121477	not_significant
Ld1S_110041400	1.07775138806125	1.07707259612176	0.999370177624439	0.486029705531756	not_significant
Ld1S_110041500	1.06859034210934	0.988450468275637	0.925004119281566	0.329721975016778	not_significant
Ld1S_110041600	1.05156441950581	1.03628354583558	0.985468437894264	0.455864727124982	not_significant
Ld1S_110041700	1.03990153228381	1.07550660865315	1.03423889211044	0.438340485657184	not_significant
Ld1S_110041800	1.0287370390057	1.20093412933298	1.16738688683136	0.189029027512622	not_significant
Ld1S_110041900	1.02220174247895	1.23728118465875	1.21040801755846	0.132178165118841	not_significant
Ld1S_110042000	1.06105927015252	1.11423280793517	1.05011363575855	0.404478289440296	not_significant
Ld1S_110042100	1.05837381580087	0.968913538407236	0.915473837260476	0.311123864384132	not_significant
Ld1S_110042200_pseudogene	1.06494707680626	0.995054472166174	0.934369879816289	0.348419057023225	not_significant
Ld1S_110042300	1.04718427653192	1.4142702868387	1.35054576212938	0.0300142803396338	not_significant
Ld1S_110042400	1.00454782039817	1.05482093001576	1.05004551161901	0.404622275390449	not_significant
Ld1S_110042500	1.04852842287414	1.03020232996479	0.98252208284529	0.449498184629736	not_significant
Ld1S_110042600	1.03740031031839	1.03473534731058	0.997431114121225	0.481813422287864	not_significant
Ld1S_110042700	0.98368196688493	0.938088173379374	0.953649863431023	0.388043179539284	not_significant
Ld1S_110042800	1.0551316073562	0.874011232887676	0.82834333347065	0.166534457582163	not_significant
Ld1S_110042900	1.07038640055829	1.00394086211964	0.93792378303387	0.355614425333876	not_significant
Ld1S_110043000	1.00274595269176	1.04773564876539	1.04486649480147	0.415604991679978	not_significant
Ld1S_110043100	1.05725766709659	1.09553482784619	1.03620419311285	0.434118436371627	not_significant
Ld1S_110043200	0.987721842365199	1.01147748730866	1.02405094625282	0.460329226254584	not_significant
Ld1S_110043300	1.1727461486401	0.904256467653602	0.771058995761499	0.100197293980186	not_significant
Ld1S_110043400	1.02210437599143	1.14060744827802	1.1159402846423	0.273971059845639	not_significant
Ld1S_110043500	1.17634562373891	0.744357458129489	0.632771052238554	0.0209371198060831	not_significant
Ld1S_110043600	1.08023924379697	0.921827787381526	0.853355210593315	0.202841413642617	not_significant
Ld1S_110043700	1.0122145439347	0.985764566711578	0.973869198598647	0.430881865406181	not_significant
Ld1S_110043800	0.998950821033823	1.07177756566991	1.0729032331749	0.357150410492313	not_significant
Ld1S_110043900	1.03276855903838	1.04323686498148	1.01013615863059	0.490545438662134	not_significant
Ld1S_110044000	1.03804347673612	1.13374738884108	1.09219643902188	0.318703401893048	not_significant
Ld1S_110044100	1.09020926700927	1.06502043304977	0.976895413823991	0.437377370810668	not_significant
Ld1S_110044200_pseudogene	1.0671452115741	0.898962334323012	0.842399257920104	0.186390043189391	not_significant
Ld1S_110044800	1.05803089282348	0.954765927871331	0.902398913252355	0.286380823765585	not_significant
Ld1S_110044900_pseudogene	1.03000219990171	0.842201784298008	0.817669888839436	0.152405054309578	not_significant
Ld1S_110045000	1.11161668656296	1.06231312346372	0.955646974631438	0.39222333962414	not_significant
Ld1S_110045100	1.0087421425966	1.03585031723051	1.026873244895	0.45422274202905	not_significant
Ld1S_110045200	1.01083420587394	1.44405397570584	1.42857648397181	0.0105489070209175	not_significant
Ld1S_110045300_pseudogene	1.04397488089561	1.00073987135181	0.958586159173953	0.398397913748081	not_significant
Ld1S_110045400	0.994181455236303	0.968544550719789	0.974213052977919	0.431619011851714	not_significant
Ld1S_110045500	1.04974924930775	0.730844493807701	0.696208636766975	0.0456360254483538	not_significant
Ld1S_110045600	1.04847145931611	1.159324814261	1.10572853839741	0.292827535056933	not_significant
Ld1S_110045700	1.04542828837126	0.785333321491104	0.751207261393914	0.0824595078372033	not_significant
Ld1S_110045800	1.09482796114741	0.894291114752631	0.816832549486031	0.151331281111823	not_significant
Ld1S_110045900	1.12498733223287	1.0638730718213	0.945675601261863	0.371485613500912	not_significant
Ld1S_110046000	0.984598031440154	1.02124404883466	1.03721926738052	0.431940664234996	not_significant
Ld1S_110046100	1.09474082164969	1.05044551117244	0.959538084630386	0.400403245647304	not_significant
Ld1S_110046200	0.943744098638296	1.2707538926078	1.34650261065615	0.0315469646029303	not_significant
Ld1S_110046300	0.992245942410618	1.31266955477095	1.32292761165833	0.041821304237674	not_significant
Ld1S_120046400	0.97705472880223	1.05619115869567	1.08099487936613	0.340820522369676	not_significant
Ld1S_120046500	0.944689938923513	1.17963153243554	1.24869704210013	0.0925831651948797	not_significant
Ld1S_120046600	0.989227741200794	1.14580603523258	1.15828336338579	0.202754795755493	not_significant
Ld1S_120046700	0.982635801248841	1.12886218426124	1.14881035560332	0.217651915240616	not_significant
Ld1S_120046800	0.925047919787469	1.05637134689662	1.14196391808472	0.228800898025874	not_significant
Ld1S_120046900	0.997543629380239	1.0643654381973	1.06698635212434	0.369261307313171	not_significant
Ld1S_120047000	0.96215654714641	1.12992204133687	1.17436403118393	0.178906781191736	not_significant
Ld1S_120047100	1.00628346283713	1.1747076631884	1.16737252133352	0.189050225929285	not_significant
Ld1S_120047200	1.01863106377984	0.935682527243364	0.918568616758378	0.317113532888412	not_significant
Ld1S_120047300	1.06305831674612	1.16281915003733	1.09384323674411	0.315503262903887	not_significant
Ld1S_120047400	1.05999824788245	1.07865049876287	1.0175964921807	0.474327349328029	not_significant
Ld1S_120047500	1.01691718745701	1.02650438035381	1.00942770268322	0.49208679253519	not_significant
Ld1S_120047600	1.09255977236284	1.13299448104734	1.03700915016947	0.432391288833945	not_significant
Ld1S_120047700	1.05958610326354	0.976298388585873	0.921395991867825	0.322627919399433	not_significant
Ld1S_120047800	1.03313578646497	1.155309456109	1.11825519089031	0.269781443117981	not_significant
Ld1S_120047900_pseudogene	1.06159811459979	0.983754280298358	0.926672972350954	0.333024196920034	not_significant
Ld1S_120048000	1.08325469021815	0.908698106807049	0.83885914828031	0.181256066743503	not_significant
Ld1S_120048100	1.0624816770997	1.09027261252325	1.02615662558946	0.455772293296679	not_significant
Ld1S_120048200	1.07933140628843	0.962071520338069	0.891358775194368	0.266244437383557	not_significant
Ld1S_120048300	1.05411151109954	0.960088096732675	0.910803161357392	0.302178529970792	not_significant
Ld1S_120048400	1.08772651625099	0.997188762397004	0.91676423025336	0.313615348593888	not_significant
Ld1S_120048500	1.06318124872334	0.967615756879439	0.91011364058701	0.300867787311065	not_significant
Ld1S_120048600	0.991692169510725	1.10544811620354	1.11470892903081	0.276212647783545	not_significant
Ld1S_120048700	1.01627143517191	0.97263251536102	0.957059779207997	0.395188046511757	not_significant
Ld1S_120048800	1.05381104973146	1.01968736928946	0.967618786640456	0.417526842953545	not_significant
Ld1S_120048900_pseudogene	1.08272859670476	1.0920055493582	1.00856812379544	0.493957093858338	not_significant
Ld1S_120049000	1.04125372245923	1.10710491875938	1.06324221933596	0.376993423406622	not_significant
Ld1S_120049100	1.06005976718167	1.09129017764135	1.02946099024464	0.448633208006629	not_significant
Ld1S_120049200	1.06999604712105	0.962354348448591	0.899399909969688	0.280839960974215	not_significant
Ld1S_120049300	1.12590278878238	0.947296247135416	0.84136593014383	0.184882251291966	not_significant
Ld1S_120049400	1.05468553137383	1.06358335395723	1.00843646975208	0.494243564012638	not_significant
Ld1S_120049500	1.0667879892416	0.977100668564411	0.915927699241391	0.311999200263896	not_significant
Ld1S_120049600	1.05767552524912	1.00912192087436	0.954094045654193	0.388971796613174	not_significant
Ld1S_120049700	1.05574160287341	0.978702462089132	0.92702841246892	0.333729206276302	not_significant
Ld1S_120049800	1.08933005577321	0.973533073868942	0.893698901181909	0.270452113682955	not_significant
Ld1S_120049900	1.07740668417827	0.907817762385603	0.84259525740551	0.186676895158779	not_significant
Ld1S_120050000	1.04630037034158	0.997387083185852	0.953251199615121	0.387210268848586	not_significant
Ld1S_120050100	1.06288990430697	1.04761420033039	0.985628140868894	0.456210155495153	not_significant
Ld1S_120050200	1.04867741428116	1.06749108157297	1.01794037616868	0.473580595138736	not_significant
Ld1S_120050300_pseudogene	1.04901219967139	0.948139167743404	0.903839982071149	0.289061627500699	not_significant
Ld1S_120050400	1.07485420691055	1.0416988911994	0.969153662424186	0.420798174131629	not_significant
Ld1S_120050500_pseudogene	1.03361070123207	1.15397428420075	1.11644962927067	0.273046473198936	not_significant
Ld1S_120050600	1.05805154780438	1.13120990052654	1.06914441255151	0.364828318277563	not_significant
Ld1S_120050700_pseudogene	1.06525334229151	1.11686327458952	1.04844850539214	0.408001339396901	not_significant
Ld1S_120050800	1.03984793691952	1.34691460068854	1.29529958455145	0.057142309191116	not_significant
Ld1S_120050900	1.05417106838545	0.987570299910028	0.936821669202676	0.353377390646919	not_significant
Ld1S_120051000	1.12484458800016	0.904649305441324	0.80424381740564	0.135794626917103	not_significant
Ld1S_120051100	1.06266183083216	0.998046943479301	0.9391952496287	0.358201394316854	not_significant
Ld1S_120051200	1.1250842096458	0.935182802764796	0.831211383776518	0.170470888547094	not_significant
Ld1S_120051300	1.07220678275559	0.891678205050951	0.831628953847241	0.171048937738318	not_significant
Ld1S_120051400	1.07986526062862	1.34071401815136	1.24155676363817	0.099210118222313	not_significant
Ld1S_120051500	1.05823046184019	0.8323997381233	0.78659589582766	0.115911361837213	not_significant
Ld1S_120051600	1.11783551648807	0.999314022572711	0.893972331199745	0.270945915510488	not_significant
Ld1S_120051700	1.08805324829678	0.95624984749601	0.878863096997238	0.244351481283805	not_significant
Ld1S_120051800	1.04174200980975	1.25968185221914	1.20920711688414	0.133585065896269	not_significant
Ld1S_120051900	1.03252677150683	1.18395119813951	1.14665423775085	0.221128770620158	not_significant
Ld1S_120052000	1.06927067828014	1.3305827786821	1.24438349027045	0.0965462875252641	not_significant
Ld1S_120052100	1.16049259447703	1.26661918957812	1.0914496099382	0.320159164362266	not_significant
Ld1S_120052200	1.10457985308563	1.04443624128192	0.9455506891279	0.37122804164365	not_significant
Ld1S_120052300	1.05749296196725	1.07394218537967	1.01555492471725	0.478762441918406	not_significant
Ld1S_120052400	1.02521502688699	1.09443247455315	1.06751505377007	0.368173637380563	not_significant
Ld1S_120052500	1.06897314325205	1.28781567150431	1.20472219497161	0.138930170157053	not_significant
Ld1S_120052600	1.02534847372919	0.994828451149365	0.970234487726086	0.423105072780628	not_significant
Ld1S_120052700	1.03457470114962	0.972388532694564	0.939892046088158	0.359621895144338	not_significant
Ld1S_120052800	1.06312280862392	1.01114754061407	0.951110758241451	0.382747301934561	not_significant
Ld1S_120052900	1.05824291927979	1.00319609751133	0.947982811162182	0.376253374185135	not_significant
Ld1S_120053000	1.06034227802122	1.05228151421845	0.992397960573806	0.470880030976712	not_significant
Ld1S_120053100	1.06827957711897	0.908221957328798	0.850172536086637	0.19797518034733	not_significant
Ld1S_120053200	1.04788607614893	1.04138028454251	0.993791508681621	0.473905356079274	not_significant
Ld1S_120053300	1.02400855432641	1.18059436280573	1.15291455117026	0.211121587125619	not_significant
Ld1S_120053400	1.045487396143	1.04667094452261	1.00113205418255	0.48986208211871	not_significant
Ld1S_120053500	1.03042752388101	1.1865362833498	1.15149901943692	0.213360811812555	not_significant
Ld1S_120053600	1.08791146272274	0.803637817858	0.738697812638833	0.0725646080468125	not_significant
Ld1S_120053700	0.992252870752469	0.957462229191703	0.964937726474519	0.411826411505348	not_significant
Ld1S_120053800	0.925974301448711	1.41638613916993	1.52961711459374	0.00213569858244667	stabilized
Ld1S_120053900_pseudogene	1.11742439218424	0.979503060370831	0.87657211281757	0.240445503517373	not_significant
Ld1S_120054000	1.14574969238566	0.736871624811723	0.643134909578221	0.0239511254322289	not_significant
Ld1S_120054100_pseudogene	1.16499373172628	1.03461999134205	0.888090607842977	0.260424066336644	not_significant
Ld1S_120054200_pseudogene	1.16652630119576	1.11776798440627	0.958202128199326	0.397589667477199	not_significant
Ld1S_120054300	1.06476090231979	0.754620294129652	0.708722768168481	0.0525664497165457	not_significant
Ld1S_120054400_pseudogene	1.03153100163201	0.744357458129489	0.721604544072668	0.060547398771559	not_significant
Ld1S_120054500	1.68905661085943	0.885374818302702	0.524183033659365	0.00430581486743464	destabilized
Ld1S_120054600	0.760075474886744	1.76440286371434	2.32135218410679	3.58418264531802E-13	stabilized
Ld1S_120054700_pseudogene	1.05692087179525	1.05450639901678	0.997715559562779	0.482431802050288	not_significant
Ld1S_120054900	1.07916376387222	0.621551008808462	0.57595615199146	0.0095215944269138	destabilized
Ld1S_120055000	1.15243876057152	0.962938616469101	0.835565974882307	0.176560538096193	not_significant
Ld1S_120055100	1.33289097569749	0.809952176661973	0.607665736680476	0.0149386399248876	not_significant
Ld1S_120055200	1.15707873326248	0.678890886995616	0.586728342229078	0.0111293586643189	not_significant
Ld1S_120055300_pseudogene	1.27672508899854	0.899191503037561	0.70429531837812	0.0500247331853483	not_significant
Ld1S_120055400_pseudogene	1.19598724692942	1.22247285066862	1.02214538976665	0.464457582854006	not_significant
Ld1S_120055500	1.2166675767072	0.831062832373144	0.683064830758736	0.0391680617432706	not_significant
Ld1S_120055600_pseudogene	1.16455133455416	1.08388893025873	0.930735209430407	0.341116179302317	not_significant
Ld1S_120055700_pseudogene	1.11882296263213	0.76308578889249	0.682043374491765	0.0386983586924827	not_significant
Ld1S_120055800_pseudogene	1.19372077380208	0.729531043676706	0.61114044396924	0.0156687923639354	not_significant
Ld1S_120055900_pseudogene	1.23039995550928	1.08254429629071	0.879831221907535	0.246012291766212	not_significant
Ld1S_120056000	1.18869194920331	0.75804916503001	0.637717085186008	0.0223329137212406	not_significant
Ld1S_120056100	1.27057392816889	0.756820063973362	0.595652127904174	0.0126351364307234	not_significant
Ld1S_120056200	1.15844836632958	0.603790640476321	0.521206346372924	0.0041046727227726	destabilized
Ld1S_120056300	1.28227547707745	1.09172427192325	0.851396046668145	0.199837498229605	not_significant
Ld1S_120056400_pseudogene	1.12676053506859	1.22073851978138	1.0834054635283	0.336011141382228	not_significant
Ld1S_120056500	1.07281952580206	0.822755416768657	0.766909435353118	0.0962765586664122	not_significant
Ld1S_120056600	1.02965751266721	1.03514571360729	1.00533012275691	0.498996699806339	not_significant
Ld1S_120056700_pseudogene	1.0039694251617	0.902140785858606	0.898573963757215	0.279323122643258	not_significant
Ld1S_120056800	1.06243372422689	1.04424227394881	0.982877566982997	0.45026566559859	not_significant
Ld1S_120056900	1.1006524248959	1.52953105393419	1.38965855099883	0.0181327485294763	not_significant
Ld1S_120057000	1.10985035813303	1.1212123429227	1.01023740246278	0.490325178269068	not_significant
Ld1S_120057100	1.02681669561894	1.01512012206883	0.98860889816068	0.462663156284896	not_significant
Ld1S_120057200	0.996209895102745	1.09168933786444	1.09584269663558	0.311636351505874	not_significant
Ld1S_120057300	0.983648775148546	1.01213807685939	1.02896288027863	0.449708369125836	not_significant
Ld1S_120057400_pseudogene	1.01593334935104	1.07124459582657	1.05444377479178	0.395353525740018	not_significant
Ld1S_120057500	1.05137141604753	0.934885254276653	0.889205508164958	0.262402234305147	not_significant
Ld1S_120057600	1.0634064233742	0.957688422676498	0.900585516154528	0.283024246189475	not_significant
Ld1S_120057700	1.06347865482549	0.989953976026002	0.930863982585944	0.341373919052223	not_significant
Ld1S_120057800	1.05153298781324	1.02214396868853	0.972051262808382	0.426988680214711	not_significant
Ld1S_120057900	1.0331082661605	0.9816044100946	0.950146700251165	0.38074220972406	not_significant
Ld1S_120058000	1.02988349455367	1.09208648966443	1.06039808914281	0.382900255152937	not_significant
Ld1S_120058100	1.05535925338002	0.969687251233364	0.918821953877532	0.317606000974948	not_significant
Ld1S_120058200	1.01714298210893	1.08600843803884	1.06770479386007	0.367783552114677	not_significant
Ld1S_120058300	1.03011760378984	0.991321608964693	0.962338285762306	0.406317216420128	not_significant
Ld1S_120058400	0.99483505603719	1.11801632336209	1.12382079479143	0.259841656525805	not_significant
Ld1S_120058500_pseudogene	1.05030456142561	1.16953816582474	1.11352288543553	0.278380224078523	not_significant
Ld1S_120058600	0.969076661081142	1.07837218727014	1.11278315800843	0.279736311390113	not_significant
Ld1S_120058700	1.06641430530255	1.08683430624927	1.01914828115601	0.470958346984031	not_significant
Ld1S_120058800_pseudogene	1.01988309175712	1.15248078742786	1.13001264237285	0.249009745916793	not_significant
Ld1S_120058900	1.06883996749305	1.14897307766621	1.07497203754563	0.352948911682285	not_significant
Ld1S_120059000	1.05950633102584	0.937486843303986	0.884833639829489	0.25468953674827	not_significant
Ld1S_120059100	1.07558462039221	1.17200998149928	1.08964925611516	0.32367988417431	not_significant
Ld1S_120059200	1.09957585366949	1.06721867659388	0.970573037805784	0.423828215918825	not_significant
Ld1S_130059300	1.06771888272821	0.95344356481346	0.892972467038552	0.269142395960737	not_significant
Ld1S_130059400	1.05716758560901	1.12020274407117	1.05962645782962	0.384507590464597	not_significant
Ld1S_130059500	1.07997351093677	1.0852577104362	1.00489289732193	0.498045229996586	not_significant
Ld1S_130059600	1.04659607274981	0.852097206628635	0.814160523639124	0.147938491399112	not_significant
Ld1S_130059700	1.11552253520143	1.15310753526818	1.03369273042966	0.439515071347628	not_significant
Ld1S_130059800	1.07933313024612	1.06628983548059	0.987915413323274	0.461160899900613	not_significant
Ld1S_130059900	1.02456948086548	0.924348489792757	0.902182338099646	0.285978953779734	not_significant
Ld1S_130060000	1.0501481577664	1.09866388441632	1.04619893516083	0.412772721765102	not_significant
Ld1S_130060100	1.11708668977691	0.831161304589991	0.744043691681602	0.0766757894618877	not_significant
Ld1S_130060200	1.06440256932382	0.962960577803205	0.904695841174964	0.290659338809427	not_significant
Ld1S_130060300	1.07016761648164	1.03599516806216	0.968068134474269	0.418483972634668	not_significant
Ld1S_130060400	1.01510079869743	1.04916538571249	1.03355783687569	0.439805258417175	not_significant
Ld1S_130060500	1.04622981570985	0.859772581894702	0.821781762462355	0.157751198795082	not_significant
Ld1S_130060600	1.0450237363228	1.11456924453187	1.0665492139478	0.370161400087546	not_significant
Ld1S_130060700	1.08187476710669	1.26352050404965	1.16789904198315	0.188274223701215	not_significant
Ld1S_130060800	0.994628140384011	0.59009194792463	0.593278959206608	0.0122184061474861	not_significant
Ld1S_130060900	1.02797825296693	1.14325285555673	1.11213719965096	0.280923114406401	not_significant
Ld1S_130061000	1.09168427886214	1.03029766434042	0.943768893891467	0.367560265597711	not_significant
Ld1S_130061100	1.08464824524379	1.03352196281779	0.95286372088814	0.386401223950981	not_significant
Ld1S_130061200	1.04575242304755	1.22075843891675	1.16734937640325	0.189084382776781	not_significant
Ld1S_130061300	1.10436205232588	0.937008856141712	0.848461656363771	0.195388680055875	not_significant
Ld1S_130061400	1.07826895994684	1.06634322047963	0.988939921383072	0.463380422027495	not_significant
Ld1S_130061500	1.1084434008765	1.1751042828188	1.06013918427372	0.383439339929587	not_significant
Ld1S_130061600	1.04195081001482	0.825411367156576	0.79217882382071	0.12196442166375	not_significant
Ld1S_130061700	1.06446875822116	1.14223068350182	1.07305233214228	0.35684702084837	not_significant
Ld1S_130061800	1.05530253081027	1.07739748499146	1.02093708063434	0.467077376832705	not_significant
Ld1S_130061900	1.08527102149283	1.12816822068885	1.03952671576636	0.426997981343904	not_significant
Ld1S_130062000	1.09376714678824	1.21302696880361	1.10903584219508	0.286654803815796	not_significant
Ld1S_130062800	1.02503136225924	1.12569123808091	1.09820175218816	0.30710058644695	not_significant
Ld1S_130062900	1.05800629374667	1.6541276847322	1.56343841667946	0.00117552509858126	stabilized
Ld1S_130063000_pseudogene	1.05156954937403	1.0498043010042	0.998321320381628	0.483748855206167	not_significant
Ld1S_130063100	1.02816911919782	1.03963861255284	1.01115525951992	0.488328482872031	not_significant
Ld1S_130063200	1.00621472496966	1.16870798618156	1.16148964746744	0.197853993335381	not_significant
Ld1S_130063300	1.04156641400928	0.84522443908777	0.811493561734838	0.144603285729401	not_significant
Ld1S_130063400	1.05722128040613	1.04076443821687	0.98443387160828	0.453627839041409	not_significant
Ld1S_130063500	1.08150926216361	1.1468323372486	1.06039992200742	0.382896439618477	not_significant
Ld1S_130063600	1.05872127515114	0.818814023674153	0.773399045520514	0.10245906041144	not_significant
Ld1S_130063700	1.01814694860346	1.16995985854479	1.14910707157701	0.217175926398598	not_significant
Ld1S_130063800	1.03738852117613	1.23504119972345	1.19052907807698	0.156795132178807	not_significant
Ld1S_130063900	1.03362277802024	1.1700561036052	1.13199527766433	0.245592843098761	not_significant
Ld1S_130064000	0.999519169916586	1.16073873797164	1.16129712456492	0.198146229443293	not_significant
Ld1S_130064100	1.07389835954459	1.16458733721962	1.08444838086305	0.33393864103276	not_significant
Ld1S_130064200	1.0319388646939	1.21829847120838	1.18059171225203	0.170165778586878	not_significant
Ld1S_130064300	1.06736157331144	1.01371436712555	0.949738488318014	0.379894152586046	not_significant
Ld1S_130064400	1.10227395708684	1.1681395167563	1.05975425550608	0.384241245325509	not_significant
Ld1S_130064500	1.04072440083959	1.00240569394036	0.963180735583493	0.408100711167329	not_significant
Ld1S_130064600	1.10162064406817	0.909811289422033	0.825884386173264	0.163206627305836	not_significant
Ld1S_130064700	0.981921091689663	1.00324762204291	1.02171918959042	0.465381478264908	not_significant
Ld1S_130064800	1.06473282962554	0.964947483424351	0.90628132858805	0.293629978536726	not_significant
Ld1S_130064900	1.0450258374981	1.1887779765667	1.13755845445196	0.236141172982683	not_significant
Ld1S_130065000	1.01350973161483	1.19959114239889	1.18360101040922	0.166041787355573	not_significant
Ld1S_130065100	1.06974759288689	0.965819181209337	0.902847725604987	0.287214477975926	not_significant
Ld1S_130065200	1.08330239027301	1.00453653099312	0.927290976197295	0.334250374337202	not_significant
Ld1S_130065300	1.00440242553827	1.10048973486799	1.09566614624434	0.311976969501659	not_significant
Ld1S_130065400	1.04267376727912	1.02255883746858	0.980708318899176	0.445585316362321	not_significant
Ld1S_130065500	1.02903540008518	1.07569749824381	1.04534547417394	0.414586347657978	not_significant
Ld1S_130065600	1.05609241361599	0.891358033343571	0.844015184515549	0.188763160087667	not_significant
Ld1S_130065700	1.01288675595059	1.02159857711982	1.008600982408	0.493885596254842	not_significant
Ld1S_130065800	1.08752702883697	1.08486674344708	0.9975538213586	0.482080180546376	not_significant
Ld1S_130065900	1.05199196196043	0.892301401520958	0.848201729467699	0.194997527760952	not_significant
Ld1S_130066000_pseudogene	1.0796957416019	1.01208931045695	0.937383812364912	0.35451778337125	not_significant
Ld1S_130066100	1.06110372111177	0.835001115325467	0.786917526262741	0.11625417870487	not_significant
Ld1S_130066200	1.08392743008119	0.866520099066133	0.799426303845108	0.130148624355412	not_significant
Ld1S_130066300	1.03858437487955	0.972083255822073	0.935969459327565	0.351651064155434	not_significant
Ld1S_130066400	1.10459003978709	0.88213014861284	0.798604112692228	0.1292015053385	not_significant
Ld1S_130066500	1.10532514251799	0.953322302006893	0.862481332719142	0.217185671660613	not_significant
Ld1S_130066600	1.06066095629102	0.907051248041434	0.855175485306126	0.205656406245466	not_significant
Ld1S_130066700	1.04846694378736	1.03260369753094	0.984870055894068	0.454570759947454	not_significant
Ld1S_130066800	1.06869672475686	0.905439936623142	0.847237495585228	0.193550659269164	not_significant
Ld1S_130066900	1.05984168721501	0.929607985668714	0.877119665024205	0.24137594044583	not_significant
Ld1S_130067000	0.99779672258017	1.03316855880321	1.0354499422804	0.435737929422252	not_significant
Ld1S_130067100_pseudogene	1.06438230741647	0.930554114116579	0.874266800220754	0.236549674615551	not_significant
Ld1S_130067200	1.04074038172455	0.972978473622916	0.934890670822869	0.349470139667612	not_significant
Ld1S_130067300_pseudogene	1.03889088739236	0.763279213932699	0.734705851399419	0.0696063736726931	not_significant
Ld1S_130067400	1.06018775002244	1.00460248709393	0.947570359186539	0.375399646697352	not_significant
Ld1S_130067500	1.10621974643078	0.755181800666174	0.682668884823985	0.0389854434625375	not_significant
Ld1S_130067600	1.08018932524203	0.873302031448087	0.80847126613884	0.14088538845048	not_significant
Ld1S_130067700	1.06264398123589	1.01117300173176	0.951563288916134	0.383689584659254	not_significant
Ld1S_130067800	1.06183248208167	1.08533754807413	1.02213632224396	0.464477236998666	not_significant
Ld1S_130067900	1.0421303083395	0.893503874024318	0.857382101714325	0.209099772336055	not_significant
Ld1S_130068000_pseudogene	1.05311662183103	1.00539412489424	0.954684508868719	0.390207213748611	not_significant
Ld1S_130068100	0.996069058114541	0.839112486958516	0.842424006772053	0.186426248913224	not_significant
Ld1S_130068200	1.05943826359265	0.824245538316097	0.778002425097438	0.107016330029931	not_significant
Ld1S_130068300	1.03463595971757	1.1167185894279	1.07933479301525	0.344147744805771	not_significant
Ld1S_130068400	1.04875798698315	0.970385872840062	0.925271497222602	0.330250162054188	not_significant
Ld1S_130068500	1.07188137302443	0.855079259706924	0.797736840313055	0.128207644711093	not_significant
Ld1S_130068600	1.0532668797282	0.903624111448789	0.857925117404217	0.209952310064935	not_significant
Ld1S_130068700	1.04538131283109	1.01519188291761	0.971121131071571	0.424999486347238	not_significant
Ld1S_130068800	1.08018253412584	1.02326062482317	0.947303434832214	0.374847469184681	not_significant
Ld1S_130068900	1.02784779095929	1.03419855753702	1.00617870333876	0.499156646858106	not_significant
Ld1S_130069000	1.06804315111282	1.03809606690446	0.971960791867664	0.426795115303233	not_significant
Ld1S_130069100	1.06978438965381	1.17390794506683	1.09733134678354	0.30877073390084	not_significant
Ld1S_130069200	1.00184416317519	0.973112207875726	0.971320933578732	0.425426627819799	not_significant
Ld1S_130069300	1.05577974974551	1.15530928413705	1.09427111517864	0.31467403525528	not_significant
Ld1S_130069400_pseudogene	1.04747942915193	1.06375490494637	1.01553775219015	0.47879975937299	not_significant
Ld1S_130069500	1.11663910288207	0.966882658124265	0.865886440505908	0.222684309754518	not_significant
Ld1S_130069600	1.00082753671373	0.769194360223504	0.768558349972255	0.0978208247022598	not_significant
Ld1S_130069700	1.02934966257781	1.05669117349272	1.02656192731092	0.454895822178767	not_significant
Ld1S_130069800	1.06768902199396	0.830365608714993	0.777722343875227	0.106734943977406	not_significant
Ld1S_130069900	1.01005407907481	1.13211804197209	1.12084893811734	0.265125593086998	not_significant
Ld1S_130070000	1.03400580985305	1.04653055017051	1.01211283360123	0.486245700050675	not_significant
Ld1S_130070100	1.01853115660891	1.0439734412616	1.02497938770709	0.458319293669312	not_significant
Ld1S_130070200	1.03826237377829	0.789746303528403	0.760642322666933	0.0905705972069125	not_significant
Ld1S_130070300	1.07464685755885	1.09151649594052	1.01569784368047	0.478451873338256	not_significant
Ld1S_130070400	1.05817336845208	1.04948282508164	0.991787221612699	0.469554665540856	not_significant
Ld1S_130070500	1.0028243144374	1.0543602349337	1.05139077678349	0.401781362171858	not_significant
Ld1S_130070600	1.099498492298	1.13335694744261	1.03079445345472	0.445756829992299	not_significant
Ld1S_130070700	0.9689876482699	0.835029896371892	0.861754943793983	0.216022916856878	not_significant
Ld1S_130070800	1.08186166160606	1.03329786575553	0.955110900428405	0.39110003703021	not_significant
Ld1S_130070900	1.0348422761641	0.853082505592136	0.824359929277627	0.161165346247148	not_significant
Ld1S_130071000	1.02377807508007	0.897491687766462	0.876646716326939	0.240572159684899	not_significant
Ld1S_130071100	1.03643625062407	1.06868056210836	1.03111075231581	0.445074963068848	not_significant
Ld1S_130071200	1.08177305002526	1.14208372988707	1.05575169381453	0.392608386456578	not_significant
Ld1S_130071300	1.11079050365428	0.94837909191339	0.853787540308825	0.203507904136913	not_significant
Ld1S_130071400	1.13598236735791	0.936314340481597	0.824233163635541	0.160996357695134	not_significant
Ld1S_130071500	1.13596626897532	1.00698400755838	0.886455905479233	0.257537563440596	not_significant
Ld1S_130071600	1.14011321233012	1.15788937931254	1.01559158054672	0.478682786108857	not_significant
Ld1S_130071700	1.04883953681237	1.12295070874394	1.07066016233218	0.361725461983202	not_significant
Ld1S_130071800	1.0778656518868	1.17668628482086	1.09168177199178	0.319706322666145	not_significant
Ld1S_130071900	1.01472005022951	1.39634155204666	1.37608550430322	0.0216969235216293	not_significant
Ld1S_130072000	1.04657728908883	0.956693440516541	0.914116377730171	0.308512199302954	not_significant
Ld1S_130072100	1.04129805923521	1.02306836084498	0.982493294567721	0.449436039719574	not_significant
Ld1S_130072200	1.07677358942289	0.988497298749203	0.918017778722641	0.316043863690384	not_significant
Ld1S_130072300	1.04027278978143	1.0413233344153	1.00100987418318	0.489596285878848	not_significant
Ld1S_130072400	1.03226152415047	0.800524356808842	0.775505371536209	0.104526467414912	not_significant
Ld1S_130072500	1.03429768277609	1.15307153168711	1.11483526540659	0.275982248406187	not_significant
Ld1S_130072600	1.00071869784875	0.992404029545562	0.991691303139371	0.469346543002658	not_significant
Ld1S_130072700	1.06457721901934	0.957410520734718	0.899334030101323	0.280718827527027	not_significant
Ld1S_130072800	1.06047369714244	0.893887011402116	0.842912949006462	0.187142427861819	not_significant
Ld1S_130072900	1.04793678655749	1.06032760468999	1.01182401294758	0.486873865911294	not_significant
Ld1S_130073000	1.03849475820875	1.07354917969058	1.03375502977242	0.439381062088725	not_significant
Ld1S_130073100	1.02063103601302	0.985527763944554	0.965606305481761	0.413246243724636	not_significant
Ld1S_130073200	1.03246303777534	0.998041900245895	0.966661143043325	0.415488658458571	not_significant
Ld1S_130073300	1.05374881930315	0.979647567739911	0.929678448786077	0.339003879822387	not_significant
Ld1S_130073400_pseudogene	1.01370881842673	0.99728512155075	0.983798407809579	0.452254595001298	not_significant
Ld1S_130073500	1.06440026773868	1.04052072985916	0.977565265057428	0.438817495831859	not_significant
Ld1S_130073600	0.986323622080658	0.938553505698269	0.951567502477922	0.383698361597428	not_significant
Ld1S_130073700	1.01532168279177	1.00300287792398	0.987867091704459	0.461056243953362	not_significant
Ld1S_130073800	1.05611901675978	0.988544594732986	0.936016281352345	0.351745832812248	not_significant
Ld1S_130073900_pseudogene	1.00647976459409	1.04981205918359	1.04305331921598	0.419466150753131	not_significant
Ld1S_130074000	1.06820373200004	0.926725035371214	0.867554575601484	0.225406745546036	not_significant
Ld1S_130074100	1.05146301636564	0.956398506077305	0.909588346134208	0.299870954561827	not_significant
Ld1S_130074200	1.1207511001144	1.11106340097617	0.991356065466062	0.468619215228426	not_significant
Ld1S_130074300	1.06676083322584	1.12666234504536	1.05615271010503	0.391767771407649	not_significant
Ld1S_130074400_pseudogene	1.03857010390206	1.019892075247	0.982015630350927	0.448405093844596	not_significant
Ld1S_130074500	1.06032173931711	0.969267684941769	0.91412601383238	0.308530704654794	not_significant
Ld1S_130074600	1.03115134355265	1.27338085878602	1.23491170015724	0.105683093232967	not_significant
Ld1S_130074700	1.0511820414744	0.711728261029353	0.677074220209353	0.0364784037101606	not_significant
Ld1S_130074800	1.00689243644381	1.05193258134615	1.04473183358236	0.415891477777897	not_significant
Ld1S_130074900	1.0534911444939	1.12768602397698	1.07042762520679	0.362200899324724	not_significant
Ld1S_130075000	1.05597672537869	1.08021456217778	1.0229530028613	0.462707409170915	not_significant
Ld1S_130075100	1.07270075336012	1.0274596259061	0.957825025001334	0.396796429235849	not_significant
Ld1S_130075200	1.1270084627631	1.12621459386022	0.999295596325039	0.485867504680877	not_significant
Ld1S_130075300	1.02408567487243	1.0637001397095	1.03868276435173	0.428804485843148	not_significant
Ld1S_130075400	1.06305688304397	1.09922259733322	1.03402048833519	0.438810124394916	not_significant
Ld1S_130075500	1.09333375800741	1.31711997435935	1.204682435453	0.138978197493129	not_significant
Ld1S_130075600	1.05194952230264	0.973942967312908	0.925845724214042	0.331385651472711	not_significant
Ld1S_130075700	1.03500399802311	1.22596268325324	1.18450043245714	0.164821845730987	not_significant
Ld1S_130075800	1.08875676132425	1.10294582239445	1.01303235173754	0.48424604361145	not_significant
Ld1S_130075900_pseudogene	1.08356112646373	1.12519391776309	1.0384221898355	0.429362557099924	not_significant
Ld1S_130076000	1.06536753511059	0.921495440323999	0.864955435523329	0.221173073248722	not_significant
Ld1S_130076100	1.08782750648271	1.03331706796101	0.949890549561526	0.380209991390123	not_significant
Ld1S_130076200	1.05718124843887	1.03676332459531	0.980686449108215	0.445538167778696	not_significant
Ld1S_130076300	1.1105736572523	1.12004488526084	1.00852823038497	0.494043898856708	not_significant
Ld1S_130076400	1.11535245179892	0.922316442921867	0.826928242668308	0.164614022117342	not_significant
Ld1S_130076500	1.07866767850121	0.863783865430092	0.800787752007464	0.131727481202044	not_significant
Ld1S_140076600	1.532903893983	1.75608020869682	1.14559054588474	0.222855669613482	not_significant
Ld1S_140076700	1.60335102733142	1.58273193463877	0.987140000947287	0.459481825656018	not_significant
Ld1S_140076800	1.59970662493486	1.67959757209334	1.04994099912647	0.404843196208484	not_significant
Ld1S_140076900	1.55031426034061	1.58264596548426	1.02085493629952	0.467255531050935	not_significant
Ld1S_140077000	1.56473638265791	1.63812339395694	1.04690055916919	0.411283144735245	not_significant
Ld1S_140077100	1.57736500595888	1.96011382920359	1.2426507636462	0.0981728568961499	not_significant
Ld1S_140077200	1.57289437169924	1.68172887524124	1.06919377772611	0.364727123086871	not_significant
Ld1S_140077300	1.6263451946477	1.64236748790465	1.00985171740272	0.49116426822823	not_significant
Ld1S_140077400	1.56333705630114	1.55027786213648	0.99164659078986	0.469249529641624	not_significant
Ld1S_140077500	1.55173585556637	1.45675380506246	0.938789807451319	0.357375754056906	not_significant
Ld1S_140077600	1.63296628564207	1.58850512605637	0.972772763297917	0.428532974539366	not_significant
Ld1S_140077700_pseudogene	1.69002956973665	1.54464585236143	0.913975636889079	0.30824197339968	not_significant
Ld1S_140077800	1.56160961204004	1.50936760873887	0.966546054213307	0.415243862939024	not_significant
Ld1S_140077900	1.63905846271589	1.59139178539965	0.970918256791608	0.4245658680588	not_significant
Ld1S_140078000	1.64113369845282	1.65730634842791	1.00985455968051	0.491158084468693	not_significant
Ld1S_140078100	1.57447480005942	1.55849842795862	0.989852888023231	0.465359260868251	not_significant
Ld1S_140078200	1.61336504334898	1.36210444794889	0.844263022534241	0.189128770034911	not_significant
Ld1S_140078300	1.54687235318747	2.35174384370097	1.52032185387177	0.00250269667100568	stabilized
Ld1S_140078400	1.50287650716243	1.68410502521544	1.12058776432349	0.265592553222256	not_significant
Ld1S_140078500	1.48680069934478	1.60936893561592	1.08243756969253	0.337939026529862	not_significant
Ld1S_140078600	1.59071374087557	1.23232134685302	0.774697115632333	0.103729600796241	not_significant
Ld1S_140078700	1.55455765851322	1.55136060304245	0.997943430754559	0.482927220878787	not_significant
Ld1S_140078800	1.59258167149799	1.67061009582562	1.04899492799903	0.406844394132117	not_significant
Ld1S_140078900	1.62261597503591	1.59155104316047	0.980855031410161	0.445901630385225	not_significant
Ld1S_140079000	1.62768100726715	1.98544430362364	1.21979939236199	0.121528015588079	not_significant
Ld1S_140079100	1.51883137429625	1.82783994011298	1.20345152927849	0.140470658354314	not_significant
Ld1S_140079200	1.5658102694503	1.03575155198894	0.66147960081559	0.0301791565095274	not_significant
Ld1S_140079300	1.56392405192385	1.46940944725945	0.939565732397215	0.358956423752419	not_significant
Ld1S_140079400	1.57098744576068	1.63602326888802	1.04139805400918	0.422997833201905	not_significant
Ld1S_140079500	1.52590473837975	1.71182652446181	1.1218436389938	0.263350965301408	not_significant
Ld1S_140079600	1.57308177687503	1.46474205126286	0.931128993288961	0.341904571301493	not_significant
Ld1S_140079700	1.69479714938258	1.53728936560134	0.907063931610568	0.295101460984848	not_significant
Ld1S_140079800	1.51764094370211	1.39656334444204	0.920219865072487	0.320329222016417	not_significant
Ld1S_140079900	1.51184823852845	1.41646886729681	0.936912073050088	0.353560700089407	not_significant
Ld1S_140080000	1.53959772755239	1.57957545105413	1.02596634353656	0.456183855644037	not_significant
Ld1S_140080100	1.52105760043936	1.66255918735055	1.09302842106066	0.317084943494632	not_significant
Ld1S_140080200	1.54476334372036	1.59855281082555	1.0348205227188	0.437090216987069	not_significant
Ld1S_140080300	1.56489003369252	1.5378604845591	0.982727508929401	0.449941671325348	not_significant
Ld1S_140080400	1.5999331384467	1.57293373678095	0.983124668764622	0.450799261664696	not_significant
Ld1S_140080500	1.60158760779707	2.45362273235276	1.5319940791298	0.00205004510039217	stabilized
Ld1S_140080600	1.50233668083083	2.00700825747507	1.33592441899584	0.0358651092908866	not_significant
Ld1S_140080700	1.56958675301815	1.45733435889589	0.928482835430146	0.336620126615227	not_significant
Ld1S_140080800	1.48609956849856	1.76083697272058	1.18487146490433	0.164320287305374	not_significant
Ld1S_140080900	1.48642613388341	1.63601081874154	1.1006337829027	0.302455219189295	not_significant
Ld1S_140081000	1.52720468050634	1.50677620233011	0.986623614740719	0.458364044334037	not_significant
Ld1S_140081100	1.49759969084367	1.6145995527612	1.07812492392518	0.34658026227368	not_significant
Ld1S_140081200	1.52960462483427	1.63857062973184	1.07123802002715	0.360544919447522	not_significant
Ld1S_140081300	1.61729966941133	1.65122570633793	1.0209769639902	0.466990880388298	not_significant
Ld1S_140081400	1.49667160679926	1.85062553942432	1.23649405187957	0.104114694995625	not_significant
Ld1S_140081500	1.49145080597663	1.01930868673793	0.683434332968472	0.039339111139679	not_significant
Ld1S_140081600	1.50878441146244	1.73185746705199	1.14784952302982	0.219197397850729	not_significant
Ld1S_140081700	1.53625424373295	1.83770717344236	1.19622593782192	0.149450587466841	not_significant
Ld1S_140081800	1.61162962812768	1.48064933498632	0.918728043431711	0.317423408503706	not_significant
Ld1S_140081900	1.52485521884883	1.29703728252143	0.850597005203297	0.198620078416091	not_significant
Ld1S_140082000	1.52053834807873	1.64632519565327	1.0827252056704	0.337365656106882	not_significant
Ld1S_140082100	1.65981481828393	1.43072783893891	0.86198039876408	0.216383423616111	not_significant
Ld1S_140082200	1.60685285702866	1.39311990305931	0.866986604881438	0.224477694531179	not_significant
Ld1S_140082300	1.54682724983499	1.47818754913596	0.955625490366583	0.392178303637425	not_significant
Ld1S_140082400_pseudogene	1.54042472942573	1.54694021076155	1.00422966550158	0.496601958529114	not_significant
Ld1S_140082500	1.47798237890648	1.45383873013511	0.983664454247932	0.451965192242792	not_significant
Ld1S_140082600	1.63117670449303	1.65828320438679	1.01661775810009	0.476453184087181	not_significant
Ld1S_140082700	1.57298501627009	1.54949987314734	0.985069696863078	0.455002419335468	not_significant
Ld1S_140082800	1.59179351950376	1.84787081686658	1.160873438813	0.198790271502699	not_significant
Ld1S_140082900	1.58080974214706	1.46526600220021	0.926908509692059	0.333491315406351	not_significant
Ld1S_140083000	1.51549907752165	1.59732346785097	1.05399171239558	0.396303558020357	not_significant
Ld1S_140083100	1.63776588655061	1.61656925612593	0.987057594373682	0.459303424801812	not_significant
Ld1S_140083200	1.60647907287829	1.38378548695048	0.861377848185217	0.215420712161977	not_significant
Ld1S_140083300	1.51316115487501	1.54571456318127	1.02151351044229	0.465827406302864	not_significant
Ld1S_140083400	1.59092862014138	1.50916918332825	0.948608984854475	0.37755063760385	not_significant
Ld1S_140083500	1.5521446853411	1.66236889027891	1.0710141303055	0.361002161119471	not_significant
Ld1S_140083600	1.65980337136412	1.62698006319316	0.980224580370634	0.444542616434362	not_significant
Ld1S_140083700	1.47407614046806	1.49351331024402	1.01318600121279	0.483911942649084	not_significant
Ld1S_140083800	1.60421083586511	1.91617643450931	1.19446670703727	0.151693714193929	not_significant
Ld1S_140083900	1.5262025061022	1.49671875989478	0.980681629017421	0.445527776358434	not_significant
Ld1S_140084000	1.59671195027786	1.59076456456633	0.996275229410981	0.47930101349187	not_significant
Ld1S_140084100	1.60873528569554	1.42168084873512	0.883725782219326	0.252754117624014	not_significant
Ld1S_140084200	1.55490499464657	1.59227949777483	1.024036518795	0.460360467610453	not_significant
Ld1S_140084300	1.60544947509745	1.53766074949053	0.957775858625007	0.396693038931528	not_significant
Ld1S_140084400	1.52314337290296	1.6856348787271	1.10668168782722	0.291042263248833	not_significant
Ld1S_140084500	1.56165448072214	1.54035170641728	0.98635884277359	0.457791040015326	not_significant
Ld1S_140084600	1.55393208199068	1.53421405822976	0.987310884439907	0.459851794932617	not_significant
Ld1S_140084700	1.68251832720449	1.38750174342825	0.824657729424911	0.161562792333143	not_significant
Ld1S_140084800	1.64164474608065	1.39868011822925	0.851999265717221	0.200759529107815	not_significant
Ld1S_140084900	1.57111267417309	1.27790980666985	0.813378841426789	0.146955656706601	not_significant
Ld1S_140085000	1.57779545412377	1.4902324645936	0.944502952330532	0.369069863548861	not_significant
Ld1S_140085100	1.5673257730846	1.47700227162063	0.942370946094882	0.364691042828502	not_significant
Ld1S_140085200	1.5648731909457	1.4773950682508	0.944098906415517	0.36823868781883	not_significant
Ld1S_140085300	1.6058567896717	1.28714134886667	0.801529350029911	0.132593042434296	not_significant
Ld1S_140085400	1.56226853407778	1.33867236078548	0.856877247147343	0.208308979414492	not_significant
Ld1S_140085500	1.60614763146769	1.25736588642289	0.782845774440995	0.111967111481255	not_significant
Ld1S_140085600	1.64547467836619	1.48599431151435	0.903079415959053	0.287645284257963	not_significant
Ld1S_140085700	1.54948241672551	1.56935960894416	1.01282827865879	0.484689804538179	not_significant
Ld1S_140085800	1.59140802554412	1.16045297203426	0.729198893940159	0.0656789568917242	not_significant
Ld1S_140085900	1.62897232833657	1.36039129480237	0.835122408857332	0.175934016117633	not_significant
Ld1S_140086000	1.4053640413212	1.53061222932621	1.08912152604051	0.324714914114859	not_significant
Ld1S_140086100	1.60255767903135	1.5363721325587	0.958700053459137	0.398637704010544	not_significant
Ld1S_140086200	1.55067652498169	1.48314352219891	0.956449329247709	0.39390628918896	not_significant
Ld1S_140086300	1.55691255070109	1.57286074527345	1.01024347486002	0.490311967595915	not_significant
Ld1S_140086400	1.56501227162673	1.33050026651827	0.850153248405719	0.197945906546558	not_significant
Ld1S_140086500	1.43505711102905	1.60724837097656	1.11998913396836	0.266664433119544	not_significant
Ld1S_140086600	1.49619204893467	1.56735278894574	1.04756123390827	0.409881672519024	not_significant
Ld1S_140086700	1.64383187024322	1.81757027631045	1.10569110455409	0.292897753181216	not_significant
Ld1S_140086800	1.62244724340684	1.54483774923191	0.952165166238648	0.38494391030005	not_significant
Ld1S_140086900	1.58772650340229	1.4764219454872	0.929896894914473	0.339440107428387	not_significant
Ld1S_140087000	1.54035073062647	1.84658245569467	1.19880649191087	0.146200474077251	not_significant
Ld1S_140087100	1.60063210940518	1.61119358587295	1.00659831600636	0.498243503694743	not_significant
Ld1S_140087200	1.57088062487081	2.24567445715308	1.42956404299516	0.0103994146996803	not_significant
Ld1S_140087300	1.52597699999373	1.73081905920615	1.13423666229128	0.241760541293579	not_significant
Ld1S_140087400	1.68496172962674	1.54900154134455	0.919309628289118	0.318554911534076	not_significant
Ld1S_140087500	1.52705667653828	1.63098958914219	1.0680609398464	0.367051722582067	not_significant
Ld1S_140087600_pseudogene	1.54775145584479	1.48085593857134	0.956778902051205	0.394598149018071	not_significant
Ld1S_140087700	1.51296415443606	1.14393890486299	0.756091214394556	0.0865870854241422	not_significant
Ld1S_140087800	1.61489123559506	1.6327429539475	1.01105444005079	0.488547790958812	not_significant
Ld1S_140087900	1.58425370066755	1.67105641491108	1.05479091777217	0.39462440860061	not_significant
Ld1S_140088000	1.54137723503238	1.75428438556436	1.13812786752849	0.235185190969842	not_significant
Ld1S_140088100	1.59388447272261	1.93859999921886	1.21627384694163	0.125453127163066	not_significant
Ld1S_140088200	1.57806437482979	1.46171348679352	0.92626987219782	0.332225368412533	not_significant
Ld1S_140088300	1.5235300642143	1.55754287585561	1.02232500194136	0.464068285670689	not_significant
Ld1S_140088400	1.5310017893198	1.52710584533156	0.99745529756045	0.481865995010388	not_significant
Ld1S_140088500	1.63025213544075	1.57163556573972	0.964044476049606	0.409931257503759	not_significant
Ld1S_140088600	1.73610080505451	1.77364748949728	1.02162701862326	0.46558130659095	not_significant
Ld1S_140088700_pseudogene	1.62887832385488	1.70179707045935	1.0447662330185	0.415818290162563	not_significant
Ld1S_140088800	1.59792307489088	1.60715683724287	1.00577860254795	0.499972666707252	not_significant
Ld1S_140088900	1.68644745899771	1.51690021003662	0.899464849582769	0.280959390299644	not_significant
Ld1S_140089000	1.65189934362464	1.66118483718527	1.0056211013077	0.499629917394611	not_significant
Ld1S_140089100	1.67543653914009	1.23447116978423	0.736805686724379	0.0711506635142578	not_significant
Ld1S_140089200	1.58574965748158	1.50501679488866	0.949088519608363	0.378545040337397	not_significant
Ld1S_140089300	1.59145620477047	1.46751935675845	0.922123620090509	0.32405345166976	not_significant
Ld1S_140089400	1.57940941141092	1.8213920886734	1.15321086192991	0.210654603487906	not_significant
Ld1S_140089500	1.58511884062178	1.47035426587345	0.927598756757377	0.334861701200878	not_significant
Ld1S_140089600	1.58039850251363	1.39574539159918	0.88316041136412	0.251769411667425	not_significant
Ld1S_140089700	1.64964642781098	1.43994580214985	0.872881471977365	0.234225371461504	not_significant
Ld1S_140089800	1.64510173756847	1.5334851512336	0.932152167986983	0.343956280514751	not_significant
Ld1S_140089900	1.57842722424318	1.52826089946723	0.968217524377781	0.418802286603291	not_significant
Ld1S_140090000	1.59131414270384	1.60775027301073	1.01032865219118	0.490126663012599	not_significant
Ld1S_140090100	1.55339368737046	1.79567895359681	1.15597157899906	0.20633294242693	not_significant
Ld1S_140090200	1.61391190273668	1.03963935039807	0.644173544191088	0.0242723454163455	not_significant
Ld1S_140090300	1.56187674259588	1.62856486152964	1.0426974274698	0.420224946189123	not_significant
Ld1S_140090400	1.6294729332924	1.63863752581163	1.00562426802679	0.499636808708601	not_significant
Ld1S_140090500	1.50022760836099	1.46344185749877	0.975479886747044	0.434336854478435	not_significant
Ld1S_140090600	1.51678405951928	1.37780750179081	0.908374196803918	0.297572647992385	not_significant
Ld1S_140090700	1.51927123278866	1.50257279535277	0.98900891619909	0.463529936029861	not_significant
Ld1S_140090800	1.61126351280312	1.28250727959344	0.795963707613697	0.1261922586964	not_significant
Ld1S_140090900	1.61177295099074	1.52575390767283	0.946630793583531	0.373457138384799	not_significant
Ld1S_140091000	1.57386844835557	1.53831080545492	0.977407487304414	0.438478212988967	not_significant
Ld1S_140091100	1.65474138959533	1.47310993810113	0.890235747630256	0.264237004071749	not_significant
Ld1S_140091200	1.58125242346138	1.21229751499854	0.766669190201021	0.0960530645936846	not_significant
Ld1S_140091300	1.57993216689941	1.40570241215909	0.889723268890562	0.263323506550092	not_significant
Ld1S_140091400_pseudogene	1.52459111452322	1.69481296650249	1.11165082254366	0.281818325934675	not_significant
Ld1S_140091500	1.63080482438371	1.5001933735508	0.919909820672582	0.319724393212199	not_significant
Ld1S_140091600	1.56546661347814	1.39299072987692	0.889824617071833	0.263504032501333	not_significant
Ld1S_140091700	1.62803505525939	1.78761536195722	1.09802019077065	0.307448640712675	not_significant
Ld1S_140091800	1.54021793022338	1.4399713601799	0.934914035165825	0.349517321717452	not_significant
Ld1S_140091900	1.57413358293306	1.53393645704711	0.974463967784076	0.432157067230541	not_significant
Ld1S_140092000	1.56607217638123	1.62720002474819	1.03903258693236	0.428055496368602	not_significant
Ld1S_140092100	1.62176709196449	1.61175464459825	0.993826211287769	0.473980713684431	not_significant
Ld1S_140092200	1.5822667784	1.1329816651409	0.716049708309349	0.0569967232167072	not_significant
Ld1S_140092300	1.61602122307227	1.38180965497004	0.855069002338374	0.20549109812787	not_significant
Ld1S_140092400	1.60596844626904	1.29526608533267	0.806532711362925	0.138535095140813	not_significant
Ld1S_140092500	1.65038120436826	1.33094624913533	0.806447774376346	0.138432732525868	not_significant
Ld1S_140092600	1.61044137249389	1.47486814604742	0.915816105595619	0.311783877712716	not_significant
Ld1S_140092700	1.65400342581526	2.02388179666948	1.22362612137391	0.11736618791866	not_significant
Ld1S_140092800	1.59083717471071	1.52818220602688	0.960615096453712	0.402675252361456	not_significant
Ld1S_140092900	1.61082662046173	1.70483607142004	1.058360999107	0.387147877220896	not_significant
Ld1S_140093000	1.54892946209227	1.72912287043852	1.11633416030634	0.273255942324209	not_significant
Ld1S_150093100	1.24815699884294	1.28682898257374	1.03098326874475	0.445349768622965	not_significant
Ld1S_150093200	1.28285771125047	1.09391759040024	0.852719347443406	0.201863523554396	not_significant
Ld1S_150093300	1.15932860354916	1.1092702250216	0.956821233967392	0.394687038971413	not_significant
Ld1S_150093400	1.23735816279357	1.18642127605792	0.958834161144864	0.398920100131357	not_significant
Ld1S_150093500_pseudogene	1.26023005786959	1.19299634953846	0.94664965502823	0.373496102125255	not_significant
Ld1S_150093600	1.21930485978115	1.05861735699614	0.868213842095358	0.226487857235492	not_significant
Ld1S_150093700	1.26808167170817	1.14305926903563	0.901408240918638	0.284544759018987	not_significant
Ld1S_150093800	1.16611457249729	1.25786067209878	1.07867674563488	0.345469998121195	not_significant
Ld1S_150093900_pseudogene	1.2351607877726	1.17342131104156	0.950015028535379	0.380468599921572	not_significant
Ld1S_150094000	1.24181575117342	1.15454995599208	0.929727260184226	0.339101335402476	not_significant
Ld1S_150094100	1.25099008671189	1.07071125019805	0.855891075054251	0.206769360373996	not_significant
Ld1S_150094200	1.24126493474455	1.24075532570523	0.999589443780251	0.486506583089489	not_significant
Ld1S_150094300	1.18941056034753	1.27733232851885	1.07392045362842	0.355082352800663	not_significant
Ld1S_150094400	1.12111132545795	1.0654145244968	0.950320008641074	0.381102430178444	not_significant
Ld1S_150094500	1.24957791823871	1.24263789649326	0.994446107246176	0.47532698807338	not_significant
Ld1S_150094600	1.17872605774317	1.11785059183369	0.948354865399316	0.377024002965008	not_significant
Ld1S_150094700	1.23645104607716	1.18830398512858	0.961060277233514	0.403615347714859	not_significant
Ld1S_150094800	1.24656423526003	1.10206256995283	0.884080048809471	0.253372175343482	not_significant
Ld1S_150094900	1.24454865533033	1.06185746579147	0.853206872422059	0.202613032538662	not_significant
Ld1S_150095000	1.1526990553268	1.37677394907468	1.19439149595239	0.151790109096523	not_significant
Ld1S_150095100	1.17579022441664	1.09435520258932	0.930740177851268	0.34112612223354	not_significant
Ld1S_150095200	1.22434692878347	1.08043177054257	0.882455572960931	0.250544637791906	not_significant
Ld1S_150095300	1.20629808436587	1.22761338845968	1.01767001404551	0.474167686766515	not_significant
Ld1S_150095400	1.16489828216338	1.30504070858517	1.12030443221319	0.266099602140014	not_significant
Ld1S_150095500	1.2148558838394	1.37162497902513	1.12904336824733	0.250689367301946	not_significant
Ld1S_150095600	1.18043698389024	1.684399302492	1.42692860820144	0.0108025254539086	not_significant
Ld1S_150095700	1.15967488285569	1.25247586947682	1.08002327893194	0.342766366529851	not_significant
Ld1S_150095800	1.24681284554968	1.18789316023767	0.95274376140548	0.386150851756501	not_significant
Ld1S_150095900	1.23604802210235	0.878083460453053	0.710395910799287	0.0535532475562316	not_significant
Ld1S_150096000	1.21606521904605	0.90458037338626	0.743858437211008	0.0765304198925778	not_significant
Ld1S_150096100	1.21153162487608	1.26256394491346	1.04212215264509	0.421452113491931	not_significant
Ld1S_150096200	1.32116123317224	1.35883267056986	1.02851388343205	0.450677837196906	not_significant
Ld1S_150096300	1.26499558940962	1.29735504684878	1.0255806879566	0.457018136471257	not_significant
Ld1S_150096400	1.26109863034068	1.22384105087154	0.970456252530324	0.423578733401366	not_significant
Ld1S_150096500	1.21168124546396	1.94860051152473	1.60817914680077	0.000508223023329549	stabilized
Ld1S_150096600	1.3049044206858	1.06524440135889	0.816339024124878	0.150700764719661	not_significant
Ld1S_150096700	1.20389810499416	1.18092456797369	0.980917374215335	0.446036052695771	not_significant
Ld1S_150096800	1.21478365975147	1.01690505632649	0.837107947710242	0.178749483388499	not_significant
Ld1S_150096900	1.22465516574196	1.28843638323227	1.05208096064468	0.40032584279686	not_significant
Ld1S_150097000	1.19322320587401	1.34847696618487	1.13011292400833	0.24883631381041	not_significant
Ld1S_150097100_pseudogene	1.21275608462396	1.11306132241412	0.91779487773854	0.315611450174561	not_significant
Ld1S_150097200	1.3283084834633	1.04164014534113	0.784185419508319	0.113364938403972	not_significant
Ld1S_150097300	1.28657936920557	1.01663505986613	0.790184487797186	0.119777151612069	not_significant
Ld1S_150097400	1.1519759112855	1.23071327546465	1.06834983562398	0.366458437219262	not_significant
Ld1S_150097500	1.25037768263059	1.11896091251523	0.894898339964865	0.272621578420908	not_significant
Ld1S_150097600	1.18732742753872	1.18997779950718	1.002232216579	0.492255616850931	not_significant
Ld1S_150097700	1.15809607056876	1.22231329966527	1.05545069250167	0.393239678479441	not_significant
Ld1S_150097800	1.19633909789139	1.14836668262005	0.959900654123989	0.401167730818489	not_significant
Ld1S_150098700_pseudogene	1.39177942395769	1.9573844269331	1.40638982962332	0.0144369224560073	not_significant
Ld1S_150098800	1.19541766004411	1.16284185741054	0.972749438357491	0.428483032755697	not_significant
Ld1S_150098900	1.21600284030806	1.20444786834084	0.990497578143575	0.466757134268157	not_significant
Ld1S_150099000	1.18171734358707	1.24031266101142	1.04958488401844	0.405596187564972	not_significant
Ld1S_150099100	1.13808213178558	1.36695947670831	1.20110793283753	0.143342231308288	not_significant
Ld1S_150099200_pseudogene	1.24654123397954	1.09340861492131	0.877153988264501	0.241434329845768	not_significant
Ld1S_150099300	1.22611091172448	0.83966133328184	0.684816785539316	0.0399844724278353	not_significant
Ld1S_150099400	1.24145014410565	1.0792258092184	0.869326742070564	0.228319494743078	not_significant
Ld1S_150099500	1.19740466557884	1.21423878395726	1.01405883813747	0.482014235819011	not_significant
Ld1S_150099600	1.2059688083419	1.09585959113508	0.90869646341997	0.298181893775483	not_significant
Ld1S_150099700	1.23076879313896	1.22510953498827	0.995401851117582	0.477403195128464	not_significant
Ld1S_150099800	1.21320796154193	1.02007013096131	0.840804019835849	0.184065524472132	not_significant
Ld1S_150099900	1.2069758092069	1.21074783155915	1.00312518471661	0.494198584735293	not_significant
Ld1S_150100000	1.18545511311858	1.17756179651911	0.993341530596875	0.472928302572291	not_significant
Ld1S_150100100_pseudogene	1.21161983532567	1.23264100955929	1.01734964517808	0.474863440621664	not_significant
Ld1S_150100200	1.21659779463566	1.18277198380082	0.972196389814288	0.42729921989124	not_significant
Ld1S_150100300	1.20456405669186	0.849550831628588	0.705276591069589	0.0505794396886419	not_significant
Ld1S_150100400	1.23908609150935	1.13702650761321	0.917633177714218	0.315297920440065	not_significant
Ld1S_150100500	1.23458227854638	1.11419544047056	0.902487796748895	0.286545830705892	not_significant
Ld1S_150100600	1.21809359689847	1.06987946610408	0.878322871763081	0.243427362608456	not_significant
Ld1S_150100700_pseudogene	1.26153605790331	1.14233775150736	0.905513357585629	0.292189318619145	not_significant
Ld1S_150100800	1.22252339726362	1.23121383381783	1.00710860550698	0.497133046345299	not_significant
Ld1S_150100900	1.15796180549039	1.21863486021571	1.05239642139977	0.399661031258706	not_significant
Ld1S_150101000	1.25346232705072	1.12647080581696	0.898687404883912	0.279531219625873	not_significant
Ld1S_150101100	1.24380457861077	1.22130198223437	0.981908254107307	0.448173390686002	not_significant
Ld1S_150101200	1.21427762067645	1.26570661755834	1.04235357385013	0.420958356945656	not_significant
Ld1S_150101300	1.22601686003431	1.16057174853102	0.946619729600245	0.373434283146195	not_significant
Ld1S_150101400	1.22233473678197	1.22627944345527	1.00322719019152	0.494420543334527	not_significant
Ld1S_150101500	1.17257563059922	1.30420863055749	1.11225970975621	0.280697842774863	not_significant
Ld1S_150101600	1.34164837612584	2.93016904152561	2.18400669927153	6.50793558211539E-11	stabilized
Ld1S_150101700	1.35248724207788	0.882201431857172	0.652280779005212	0.0269060988783378	not_significant
Ld1S_150101800	1.18265475010363	2.20826045911748	1.86720634988697	1.30790601052353E-06	stabilized
Ld1S_150101900	1.18593046377646	0.974206166984289	0.821469889458811	0.157341444452065	not_significant
Ld1S_150102000_pseudogene	1.2015182539947	1.00764457226066	0.838642749629917	0.180945137633685	not_significant
Ld1S_150102100	1.18640676108384	1.12250495400029	0.946138365710955	0.372440345813188	not_significant
Ld1S_150102200	1.16095171280331	1.13645290834986	0.978897654240677	0.441684413702941	not_significant
Ld1S_150102300	1.29346375855875	1.1612929342194	0.897816368286475	0.277935318767523	not_significant
Ld1S_150102400	1.24734620488341	1.14177631272788	0.915364401845915	0.310912962487902	not_significant
Ld1S_150102500	1.24062189523289	1.11835390992471	0.901446213565958	0.284615031975744	not_significant
Ld1S_150102600	1.24312710453088	1.28506995129902	1.03373978945135	0.439413844203148	not_significant
Ld1S_150102700	1.1623308031345	1.34733487691694	1.1591664552669	0.201397804764642	not_significant
Ld1S_150102800	1.25137174512289	1.16362574343661	0.929880147903079	0.339406656735683	not_significant
Ld1S_150102900	1.21856654723798	1.30526194208218	1.07114539213366	0.360734065819327	not_significant
Ld1S_150103000	1.21128951889811	1.21053826826627	0.999379792675392	0.486050616699094	not_significant
Ld1S_150103100	1.23543162046124	1.12117973750283	0.907520674502608	0.295961814137533	not_significant
Ld1S_150103200	1.22923206176059	1.17657489575118	0.957162550792901	0.395403947250316	not_significant
Ld1S_150103300	1.2044594551613	1.21359284528332	1.0075829784746	0.496100767857307	not_significant
Ld1S_150103400	1.2320302014063	1.07356130126737	0.871375799101311	0.231713558074161	not_significant
Ld1S_150103500	1.21440064558991	1.10713924020019	0.911675437773165	0.30384034308813	not_significant
Ld1S_150103600	1.19974536788805	1.2326208250908	1.02740202886602	0.453079793733282	not_significant
Ld1S_150103700	1.2374850050327	1.16554856975935	0.941868842870182	0.363662336793041	not_significant
Ld1S_150103800	1.24174248598211	1.06366503500704	0.856590675614818	0.207860886218491	not_significant
Ld1S_150103900	1.21736678518746	0.95552269447828	0.784909450549157	0.114125575425374	not_significant
Ld1S_150104000	1.24076056916951	1.02858740288441	0.828997494313413	0.167427094875086	not_significant
Ld1S_150104100	1.26971711091733	1.11634843868133	0.879210360388698	0.244946512916368	not_significant
Ld1S_150104200	1.25760579528017	1.1417616343864	0.907885156597932	0.296649203406379	not_significant
Ld1S_150104300	1.22284614674546	1.10334576486395	0.9022768463559	0.286154287339549	not_significant
Ld1S_150104400	1.26113713467071	1.07403284308275	0.851638425002199	0.200207671267571	not_significant
Ld1S_150104500	1.20744722587113	1.26328668584983	1.04624588038489	0.412673015623208	not_significant
Ld1S_150104600	1.20206684786519	1.05520989266968	0.877829626982619	0.242585261391847	not_significant
Ld1S_150104700	1.1670792674539	1.68846486621167	1.44674394730294	0.0080789292673648	stabilized
Ld1S_150104800	1.22694923233772	1.26616147186958	1.0319591377527	0.443246848821411	not_significant
Ld1S_150104900	1.28051538208064	1.37251268669238	1.07184396681144	0.359308418203116	not_significant
Ld1S_150105000	1.21394911560483	1.37223021227309	1.13038528109096	0.248365610439096	not_significant
Ld1S_150105100	1.31588066589768	1.40455754282524	1.06738975594498	0.368431310824296	not_significant
Ld1S_150105200	1.22059806275641	1.12818939501193	0.924292303450159	0.328317487811005	not_significant
Ld1S_150105300	1.28042399108936	1.32511987051623	1.03490709307067	0.436904179419068	not_significant
Ld1S_150105400	1.25903092886054	1.51135777283889	1.20041353885303	0.1442006212164	not_significant
Ld1S_150105500	1.19401513412828	1.28130513351471	1.07310627553323	0.356737278017441	not_significant
Ld1S_150105600	1.23989253979787	1.17638738121678	0.948781723784352	0.377908750132345	not_significant
Ld1S_150105700	1.26221766780801	1.12797088845582	0.893642132592446	0.27034964867097	not_significant
Ld1S_150105800	1.21589694077769	1.11299440030573	0.915369027570589	0.310921875842073	not_significant
Ld1S_150105900	1.24375986799649	1.11417556151749	0.895812439512346	0.274280720399636	not_significant
Ld1S_150106000	1.33595813127204	1.27298729784547	0.952864665476745	0.386403195627166	not_significant
Ld1S_150106100	1.22036550941676	1.10111113891206	0.902279792746933	0.286159754362326	not_significant
Ld1S_150106200	1.2124079209224	1.17894633953761	0.972400723545804	0.427736525188995	not_significant
Ld1S_150106300	1.14826063270407	1.26622309387599	1.10273143379837	0.298474042302422	not_significant
Ld1S_150106400	1.26882583287675	1.42499307555843	1.12308012544765	0.261153459425341	not_significant
Ld1S_150106500	1.14623765423972	1.20034044378797	1.04720032477395	0.410647118262232	not_significant
Ld1S_150106600	1.25498608007119	1.28121487533399	1.02089967026672	0.46715851143324	not_significant
Ld1S_150106700	1.19342167323846	1.26732914027209	1.061929047118	0.379717202609945	not_significant
Ld1S_150106800	1.26287506781216	0.852971866343832	0.675420624006416	0.0357631917043973	not_significant
Ld1S_150106900	1.18990792118604	1.21870459417607	1.02420075745132	0.460004838154521	not_significant
Ld1S_150107000	1.22158498749816	1.11420609839531	0.912098715847212	0.304648215602785	not_significant
Ld1S_150107100	1.18733996933757	1.09161799478885	0.919381157022682	0.318694191545169	not_significant
Ld1S_150107200	1.2391102983965	1.15528182152335	0.932347849112679	0.344349194035395	not_significant
Ld1S_150107300	1.1559644258898	0.939630608912927	0.812854260795826	0.146298545253095	not_significant
Ld1S_150107400	1.20831479676278	0.938283562495844	0.77652244680742	0.105535500327303	not_significant
Ld1S_150107500	1.23998661090738	1.0046138160732	0.810181180374244	0.142980808712435	not_significant
Ld1S_150107600	1.19668545655938	0.998811567929783	0.834648371846592	0.175266013195199	not_significant
Ld1S_150107700	1.27226514510964	1.13854718338244	0.894897724549644	0.272620463087979	not_significant
Ld1S_150107800	1.16225386187274	1.37291047572524	1.18124836643956	0.169260336505593	not_significant
Ld1S_150107900	1.17131217332256	1.27176520339914	1.08576110823781	0.331337159404441	not_significant
Ld1S_150108000	1.259450668345	1.32682692519615	1.05349654301243	0.397344888740497	not_significant
Ld1S_150108100	1.21189811829164	1.14394109874776	0.943925138162867	0.367881412905784	not_significant
Ld1S_150108200	1.11812949090262	1.22625554370167	1.09670262136791	0.309979609667825	not_significant
Ld1S_150108300	1.17122741305647	1.22260578908849	1.04386712218248	0.417732173868912	not_significant
Ld1S_150108400	1.22432693519884	1.06452306110765	0.869476142771265	0.228566014255705	not_significant
Ld1S_150108500	1.21500916538177	1.14746922900941	0.94441199433163	0.368882697385514	not_significant
Ld1S_150108600	1.19425837384759	1.07919786809712	0.903655265669382	0.288717343042371	not_significant
Ld1S_150108700	1.20206583619558	1.24117528776302	1.03253519931256	0.442006228153555	not_significant
Ld1S_150108800	1.18927472053458	1.33172629859618	1.11978021192409	0.267039033431965	not_significant
Ld1S_150108900	1.29728808859912	1.09685060527845	0.845495009873158	0.190952658396289	not_significant
Ld1S_150109000	1.18156554116216	1.2209127796576	1.03330093602487	0.440358000577182	not_significant
Ld1S_150109100	1.20695717440727	1.17610108824617	0.974434812754434	0.432094541439409	not_significant
Ld1S_150109200	1.22497346521203	0.763125122594408	0.622972777995906	0.0183891809151498	not_significant
Ld1S_150109300	1.2763842489384	0.651819705781544	0.510676707522582	0.00345891784726315	destabilized
Ld1S_150109400	1.20447329375552	1.34214354301126	1.11429912972706	0.276960646943272	not_significant
Ld1S_150109500	1.19389213744003	1.43440027586479	1.20144880000673	0.142922126266055	not_significant
Ld1S_150109600	1.26634482830071	1.25685495324986	0.992506089306193	0.471114715317373	not_significant
Ld1S_150109700	1.15940990985897	1.48400202775148	1.27996320812196	0.0673833026550677	not_significant
Ld1S_150109800	1.12935558208854	1.03255585553688	0.914287645019078	0.308841176694778	not_significant
Ld1S_150109900_pseudogene	1.21456891154252	1.42383207839274	1.17229419003031	0.18187343911574	not_significant
Ld1S_150110000	1.25136357564153	1.31165510641012	1.04818066622858	0.408568731313205	not_significant
Ld1S_150110100	1.2302741739277	1.17982018830422	0.958989640933124	0.399247566608507	not_significant
Ld1S_150110200	1.20439357749614	1.44870532966076	1.20285042757578	0.141203427963232	not_significant
Ld1S_150110300	1.20908258803213	1.25852767871549	1.04089471734419	0.42407299680092	not_significant
Ld1S_160110400	0.725928009709802	0.630311129192359	0.868283246770341	0.226601842002176	not_significant
Ld1S_160110500	0.712477428203021	0.771679607428857	1.08309341023638	0.336632232092196	not_significant
Ld1S_160110600	0.742412551557292	0.543163913497169	0.731620057281929	0.0673839710136818	not_significant
Ld1S_160110700	0.682994650090784	0.786441846179159	1.15146120994451	0.213420811750358	not_significant
Ld1S_160110800_pseudogene	0.690269009361015	0.684621941672686	0.991819033432261	0.469623692213876	not_significant
Ld1S_160110900	0.663702268740817	0.692992440550963	1.04413149267324	0.417169219722349	not_significant
Ld1S_160111000	0.697622529597815	0.69703738960479	0.999161236960965	0.485575303258238	not_significant
Ld1S_160111100	0.702469061675319	0.770300436814791	1.09656137022989	0.310251482403762	not_significant
Ld1S_160111200	0.695502878229931	0.720433838747596	1.03584594873441	0.434887506244774	not_significant
Ld1S_160111300	0.634478957668991	0.811171681930918	1.27848476632082	0.0684411338469414	not_significant
Ld1S_160111400	0.720150796820344	0.697652676442933	0.968759153670667	0.419956812765484	not_significant
Ld1S_160111500	0.718108800306735	0.676420071077988	0.941946500013731	0.363821376255101	not_significant
Ld1S_160111600	0.682920334338116	0.696831545626696	1.02037018168753	0.46830699679592	not_significant
Ld1S_160111700	0.707562690907505	0.713805472907756	1.00882293834945	0.493402643877196	not_significant
Ld1S_160111800	0.682389391524877	0.786679865688067	1.15283132396027	0.211252861668851	not_significant
Ld1S_160111900	0.673767574722761	0.771355362923593	1.14483895019879	0.224080500523927	not_significant
Ld1S_160112000	0.735224522358549	0.692996899416614	0.942564996599308	0.365088873963486	not_significant
Ld1S_160112100	0.680048642545033	0.750468553046788	1.10355128456431	0.296924536714844	not_significant
Ld1S_160112200	0.697719732405683	0.728269145342534	1.04378464807283	0.417907829932497	not_significant
Ld1S_160112300	0.683292834498249	0.730396543444613	1.06893634261649	0.365254950664946	not_significant
Ld1S_160112400	0.679088864440866	0.70866507224297	1.04355277983605	0.418401758148973	not_significant
Ld1S_160112500	0.687985842217073	0.740267743647494	1.07599269959094	0.350882615674384	not_significant
Ld1S_160112600	0.68652890865282	0.651491178783381	0.948963941025886	0.378286626298767	not_significant
Ld1S_160112700	0.664609577903714	0.712080372397065	1.07142658798731	0.360159968702366	not_significant
Ld1S_160112800	0.735345263552447	0.741480380755767	1.00834317905807	0.494446559959953	not_significant
Ld1S_160112900	0.692718737252361	0.63114282487315	0.911109792376269	0.302762241561192	not_significant
Ld1S_160113000	0.651988456691821	0.679850730681192	1.04273430565127	0.420146304536598	not_significant
Ld1S_160113100	0.686582552836844	0.774181067350678	1.12758628099693	0.253225548879469	not_significant
Ld1S_160113200	0.703083817134551	0.716489698917308	1.01906725977195	0.471134198672035	not_significant
Ld1S_160113300	0.702722635499879	0.722592620172487	1.02827571458328	0.451192208079534	not_significant
Ld1S_160113400	0.718323756158933	0.733066395989096	1.020523670147	0.467974045610211	not_significant
Ld1S_160113500	0.678783304169482	0.707983844732909	1.04301894343019	0.419539430217659	not_significant
Ld1S_160113600	0.694386388298626	0.738974602994974	1.06421239737374	0.374984998018103	not_significant
Ld1S_160113700	0.718254831119727	0.666213285789304	0.927544454870854	0.334753812623891	not_significant
Ld1S_160113800	0.664790117676837	0.727138722844734	1.09378690132425	0.315612510215951	not_significant
Ld1S_160113900	0.684484570179918	0.730823686163498	1.06769928498374	0.367794875853462	not_significant
Ld1S_160114000	0.702084531247237	0.681922936582363	0.971283237605226	0.425346033959632	not_significant
Ld1S_160114100	0.680612038328935	0.515129736414632	0.756862511100154	0.0872528117483167	not_significant
Ld1S_160114200	0.671101348406059	0.556900076844621	0.829830066900209	0.168567634736966	not_significant
Ld1S_160114300	0.699677163531652	0.670526531829132	0.958337025671409	0.397873527958522	not_significant
Ld1S_160114400	0.678252403301961	0.663083529129712	0.977635355070764	0.438968230751815	not_significant
Ld1S_160114500_pseudogene	0.706620633016922	0.685580168208528	0.970223817667817	0.423082285728067	not_significant
Ld1S_160114600	0.702914017063766	0.743370145920971	1.05755487566772	0.388832529681042	not_significant
Ld1S_160114700	0.712262285516839	0.714247043548522	1.00278655499813	0.493461757368229	not_significant
Ld1S_160114800	0.6490356421358	0.698584506853566	1.0763422861566	0.350175898443442	not_significant
Ld1S_160114900	0.742930915302832	0.956517313345141	1.28749160068974	0.0621916110182968	not_significant
Ld1S_160115000	0.68312811228229	0.773095733874837	1.1316994864872	0.246101010497072	not_significant
Ld1S_160115100	0.696158287028993	0.670872151068594	0.963677605464825	0.409153497374626	not_significant
Ld1S_160115200	0.699793626878485	1.40681498647321	2.01032837745105	2.13147431931422E-08	stabilized
Ld1S_160115300	0.712570757706322	0.562403412808947	0.789259742596307	0.118772387716489	not_significant
Ld1S_160115400	0.677097802955877	0.942946233838863	1.39262929184296	0.0174230197047159	not_significant
Ld1S_160115500	0.656293485030915	0.710680607063085	1.08287012331016	0.337076921766882	not_significant
Ld1S_160115600	0.711778763365158	0.670314096271329	0.941745006695913	0.363408772688967	not_significant
Ld1S_160115700	0.703229196359566	0.711004474840611	1.01105653536755	0.488543233074414	not_significant
Ld1S_160115800_pseudogene	0.683002401031406	0.715715789105678	1.04789644666676	0.409171033186981	not_significant
Ld1S_160115900	0.697582116211575	0.78495961434735	1.12525765226079	0.25730656086538	not_significant
Ld1S_160116000	0.734498495956156	0.652414827937522	0.888245287811271	0.260698055452395	not_significant
Ld1S_160116100	0.665515339415203	0.686027022459729	1.03082075172385	0.44570013088453	not_significant
Ld1S_160116200	0.706036886306756	0.721724469023169	1.0222192112348	0.464297575698451	not_significant
Ld1S_160116300	0.714802522942986	1.02157331469123	1.42916859118685	0.0104590533136898	not_significant
Ld1S_160116400	0.696735851979515	0.882201431857172	1.26619210042188	0.0777387342289887	not_significant
Ld1S_160116500	0.710816852201625	0.728626838957298	1.02505566194796	0.458154218353958	not_significant
Ld1S_160116600	0.688226151984509	0.764907451928233	1.11141875344698	0.282245949493386	not_significant
Ld1S_160116700	0.742770779311389	1.03523160608028	1.39374304282679	0.0171631204621715	not_significant
Ld1S_160116800	1.14875043363565	2.15036599015186	1.87191745673273	0.0000011529181444073	stabilized
Ld1S_160116900	0.723215177520555	0.671895671336085	0.929039782654435	0.337729730223987	not_significant
Ld1S_160117000	0.704664195424574	0.600906271911188	0.852755505122735	0.201919054429727	not_significant
Ld1S_160117100	0.693737834260514	0.669806697117223	0.965504062253142	0.413029040223296	not_significant
Ld1S_160117200	0.628225647610472	0.804276021749853	1.28023429926653	0.0671907142317372	not_significant
Ld1S_160117300	0.753491314501377	0.604384336472057	0.802111882168156	0.133275690739033	not_significant
Ld1S_160117400	0.712836417029649	0.723013875100687	1.01427741039585	0.481539081934485	not_significant
Ld1S_160117500_pseudogene	0.693946892456279	0.568241510519767	0.81885446378819	0.153932726352198	not_significant
Ld1S_160117600	0.690071884930788	0.703973481451457	1.02014514259201	0.46879519751088	not_significant
Ld1S_160117700	0.696877099943947	0.712083792849276	1.02182119760651	0.465160333216961	not_significant
Ld1S_160117800	0.7186530597506	0.606513484401806	0.843958675431354	0.188679859068271	not_significant
Ld1S_160117900	0.70491206402907	0.68387446874119	0.970155716774607	0.422936855039953	not_significant
Ld1S_160118000	0.677281902040888	0.645787823088023	0.953499305299666	0.3877285643346	not_significant
Ld1S_160118100	0.697562450096925	0.673910311924272	0.966093160305049	0.414280871703328	not_significant
Ld1S_160118200	0.70675558788025	0.683928887828666	0.967702130067274	0.417704331211996	not_significant
Ld1S_160118300	0.697183039376488	0.624483116631487	0.895723334276722	0.274118770327199	not_significant
Ld1S_160118400	0.713996094473347	0.756381481443983	1.05936361178824	0.385055563300955	not_significant
Ld1S_160118500	0.708902076577537	0.607826284151593	0.857419246232257	0.20915802441071	not_significant
Ld1S_160118600	0.689461367035899	0.647795148883633	0.939567000930892	0.358959009923377	not_significant
Ld1S_160118700	0.715765548428958	0.656295161942315	0.91691359465795	0.313904293320043	not_significant
Ld1S_160118800	0.711544699017696	0.788012174405186	1.10746686117268	0.289575445007391	not_significant
Ld1S_160118900	0.676173515792372	0.827530816932052	1.22384387676337	0.11713243704805	not_significant
Ld1S_160119000	0.711918021134378	0.75075432426141	1.05455165057509	0.395126910909702	not_significant
Ld1S_160119100	0.680848268588946	0.728111561225869	1.06941824605778	0.364267097492795	not_significant
Ld1S_160119200	0.72524657999636	0.635788491199998	0.876651484800093	0.240580256471049	not_significant
Ld1S_160119300	0.704022280656571	0.713754526580838	1.01382377545664	0.482525266701845	not_significant
Ld1S_160119400	0.675663364127062	0.768109988254071	1.13682349678149	0.237378244277985	not_significant
Ld1S_160119500	0.746532927450009	0.7285680575025	0.975935596024046	0.435315291533606	not_significant
Ld1S_160119600	0.67260647182438	0.730014437862096	1.08535149220614	0.332148045240767	not_significant
Ld1S_160119700_pseudogene	0.726536790986903	0.662429486920989	0.911763168966525	0.304007709148405	not_significant
Ld1S_160119800	0.709133496166366	0.720751323819656	1.01638313197176	0.476962899761365	not_significant
Ld1S_160119900	0.673823795951744	0.811400406433671	1.20417297713211	0.139594595811757	not_significant
Ld1S_160120000	0.695547454369252	0.553905142135094	0.796358521126924	0.126639091131843	not_significant
Ld1S_160120100	0.633396229072286	0.651679382176409	1.02886526989733	0.449919102844806	not_significant
Ld1S_160120200	0.656145810078663	0.614966634010194	0.937240815324976	0.354227567987459	not_significant
Ld1S_160120300	0.674161048574505	0.817179775357154	1.21214326618997	0.130163355875359	not_significant
Ld1S_160120400	0.595903716858142	0.540561182641051	0.907128395659485	0.295222820185782	not_significant
Ld1S_160120500	0.676195382405408	0.834834478330121	1.23460541147204	0.105988644012566	not_significant
Ld1S_160120600	0.710032123572972	0.711764592369195	1.00243998650019	0.4927076790592	not_significant
Ld1S_160120700	0.712832571824279	0.739223958418251	1.03702326133391	0.432361022783556	not_significant
Ld1S_160120800	0.693190849212028	0.739982233476658	1.06750144540687	0.368201619944816	not_significant
Ld1S_160120900	0.699550445958685	0.653244851232765	0.933806639687777	0.347283610640928	not_significant
Ld1S_160121000	0.767355891312862	0.943082520253566	1.22900277554402	0.111690799023553	not_significant
Ld1S_160121100	0.727777650174843	0.802448847057584	1.10260166256109	0.298719644869635	not_significant
Ld1S_160121200	0.710967150193517	0.694262763618227	0.976504699871515	0.436537749646985	not_significant
Ld1S_160121300_pseudogene	0.738783037984144	0.655764498502373	0.887627983841783	0.259605493043138	not_significant
Ld1S_160121400	0.715459364831682	1.0529041535657	1.47164773475766	0.00552400549227926	stabilized
Ld1S_160121500	0.716423968706767	0.695943964917815	0.971413569780586	0.42562469692833	not_significant
Ld1S_160121600	0.695139054763366	0.695106473913049	0.999953130456282	0.487297600151042	not_significant
Ld1S_160121700_pseudogene	0.692182898113034	0.647999046803732	0.93616737508287	0.352051712165778	not_significant
Ld1S_160121800	0.709288087751998	0.660071415803776	0.930611168017486	0.340867980222464	not_significant
Ld1S_160121900	0.702187565382065	0.639326728533383	0.910478567340509	0.301561174491548	not_significant
Ld1S_160122000	0.711249788801974	0.72241957553897	1.01570444998769	0.478437517885368	not_significant
Ld1S_160122100_pseudogene	0.705223153396994	0.724604032375961	1.02748190964181	0.452907167747151	not_significant
Ld1S_160122200	0.744498408725393	0.443288116879668	0.595418488051026	0.0125935702538067	not_significant
Ld1S_160122300	0.696272450810768	0.641359843060177	0.921133447565463	0.322114193913301	not_significant
Ld1S_160122400_pseudogene	0.675955660237081	0.722831138944618	1.06934697268619	0.364413144053425	not_significant
Ld1S_160122500	0.717813753247974	0.705859386179709	0.98334614373969	0.451277594346703	not_significant
Ld1S_160122600	0.546629622350056	0.921048369907701	1.68495875863433	0.000105797290512453	stabilized
Ld1S_160122700	0.717773003391786	0.723828702900177	1.00843678917955	0.494242868956758	not_significant
Ld1S_160122800	0.72083087937247	0.650882473170503	0.902961418269343	0.287425840561739	not_significant
Ld1S_160122900	0.726773198925211	0.467477776030944	0.643223741219783	0.0239784580924854	not_significant
Ld1S_160123000	0.727200238083684	0.70440391251365	0.968651927796247	0.419728197211984	not_significant
Ld1S_160123100	0.64487457918727	0.666196801901625	1.03306413898533	0.440867590806821	not_significant
Ld1S_160123200	0.689836595794961	0.758422321763798	1.09942314801348	0.304763691481248	not_significant
Ld1S_160123300	0.701964075122711	0.617886190115728	0.88022480353815	0.246689205353651	not_significant
Ld1S_160123400	0.742697680909632	0.502292373687274	0.676307987217737	0.0361455512535647	not_significant
Ld1S_160123500	0.724732796896933	0.671847457963489	0.927027810580835	0.33372801194443	not_significant
Ld1S_160123600	0.712294158642507	0.64331000131844	0.903152150713215	0.287780590607615	not_significant
Ld1S_160123700	0.714494364211867	0.694772427895727	0.972397352164009	0.427729309196784	not_significant
Ld1S_160123800	0.702347242774334	0.659266355081339	0.938661555041033	0.35711472026305	not_significant
Ld1S_160123900	0.65040526608545	0.72389184774441	1.11298583435717	0.279364441285144	not_significant
Ld1S_160124000	0.714772697400357	0.551136166260772	0.771064938917316	0.100202991773721	not_significant
Ld1S_160124100	0.707154143353597	0.693765995582225	0.981067567945116	0.446359922856427	not_significant
Ld1S_160124200	0.678244768517889	0.74702540600809	1.10140975748401	0.300979705279203	not_significant
Ld1S_160124300	0.711350303753803	0.697974559255669	0.981196684070351	0.4466383709509	not_significant
Ld1S_160124400	0.716162210097226	0.633819263759484	0.885021933331887	0.255019254020527	not_significant
Ld1S_160124500	0.685241789135346	0.716411243667461	1.0454867975455	0.414285905042589	not_significant
Ld1S_160124600	0.698074013026851	0.738164422259242	1.05743002673679	0.389093629344007	not_significant
Ld1S_160124700	0.706366783447685	0.728435833692681	1.0312430464769	0.444789815639477	not_significant
Ld1S_160124800	0.702789839051494	0.727483950151978	1.03513726256175	0.436409618785925	not_significant
Ld1S_160124900	0.719090613192293	0.65658295948641	0.913074023552623	0.306513322929815	not_significant
Ld1S_160125000	0.711349434426559	0.703906298800968	0.989536597253935	0.464673606798172	not_significant
Ld1S_160125100	0.680276367604551	0.698947334958673	1.02744615018727	0.452984444454922	not_significant
Ld1S_160125200	0.680532692631154	0.676916971917861	0.99468692576794	0.475850068489986	not_significant
Ld1S_160125300	0.684369544650009	0.768286483363572	1.12261933537162	0.261971280872238	not_significant
Ld1S_160125400	0.680107614302467	0.725597051466816	1.06688564604736	0.369468603622932	not_significant
Ld1S_160125500	0.629153383518692	0.658153975193657	1.04609462880541	0.412994276347864	not_significant
Ld1S_160125600	0.69846074354697	0.619102502530266	0.886381243684933	0.257406126073674	not_significant
Ld1S_160125700	0.694615913580171	0.734487935848717	1.05740153873389	0.38915321403356	not_significant
Ld1S_160125800	0.788670547364279	0.32497021770845	0.412048121734092	0.000600215354593092	destabilized
Ld1S_160126000	1.14011321233012	1.15788937931254	1.01559158054672	0.478682786108857	not_significant
Ld1S_160126200	0.70673684507013	0.262072063497913	0.370819867856058	0.000266428303161259	destabilized
Ld1S_160126300	0.708658895344516	0.685941707859707	0.967943410244269	0.418218256158789	not_significant
Ld1S_160126400	0.692842144517832	0.758882091645643	1.09531745095237	0.312650178357306	not_significant
Ld1S_160126500_pseudogene	0.605838443251602	0.676100924931919	1.11597560779275	0.273906889676048	not_significant
Ld1S_160126600_pseudogene	0.744702145828951	0.880973380446896	1.18298756809175	0.16687717503245	not_significant
Ld1S_160126700	0.681419922517819	0.709649010830665	1.04142686085335	0.422936316962439	not_significant
Ld1S_160126800	0.680117040028609	0.700088088747793	1.02936413520582	0.448842238518593	not_significant
Ld1S_160126900	0.718508847353875	0.786552629144909	1.09470138334639	0.313841117747403	not_significant
Ld1S_160127000	0.687429174148638	0.678537474251174	0.987065285804204	0.459320075527443	not_significant
Ld1S_160127100	0.692538115058611	0.778455077214072	1.12406098709555	0.25941698198603	not_significant
Ld1S_160127200	0.693664598223938	0.659862275222537	0.951269932056575	0.383078663066299	not_significant
Ld1S_160127300	0.716227159793878	0.749438868779455	1.04637035685038	0.412408669523292	not_significant
Ld1S_160127400	0.686069772270199	0.679181571687165	0.989959912444121	0.465591291440739	not_significant
Ld1S_160127500	0.695942207011069	0.74336547750896	1.06814254117675	0.366884111302034	not_significant
Ld1S_160127600	0.680634621552834	0.756684221475329	1.11173336987912	0.281666294893707	not_significant
Ld1S_160127700	0.714556663635506	0.763720658794685	1.06880349405608	0.36552743434162	not_significant
Ld1S_160127800	0.713278540521456	0.783752539026426	1.09880291429131	0.305949396545771	not_significant
Ld1S_160127900	0.730133893253245	0.66476497865479	0.91046996283491	0.30154481703664	not_significant
Ld1S_160128000	0.716694668406397	0.722703648603175	1.00838429593754	0.494357091478537	not_significant
Ld1S_160128100	0.704724410432867	0.716102741218035	1.01614578779551	0.477478558630953	not_significant
Ld1S_160128200	0.703647689184061	0.740311157530829	1.05210486570244	0.400275454414206	not_significant
Ld1S_160128300	0.692122995786732	0.811565928979084	1.17257472142879	0.181469566802643	not_significant
Ld1S_160128400	0.717632735766531	0.759124450019665	1.05781747708152	0.388283508823579	not_significant
Ld1S_160128500	0.697020827787054	0.680839201828415	0.976784587614098	0.437139183020875	not_significant
Ld1S_160128600	0.72574103102117	0.760942962989772	1.0485048115842	0.407882084553755	not_significant
Ld1S_170128700	1.03731003530686	1.06062732933348	1.0224786160675	0.463735364766948	not_significant
Ld1S_170128800	1.100941148977	1.20711182510342	1.09643628655816	0.310492323466813	not_significant
Ld1S_170128900	1.01685772991605	0.928445861752911	0.913053846607984	0.306474686971969	not_significant
Ld1S_170129000	1.02800505347554	1.09195333015853	1.06220618903262	0.379141853186372	not_significant
Ld1S_170129100	1.02635468781824	1.01023111192768	0.984290444539365	0.453317842568146	not_significant
Ld1S_170129200	1.10321372967261	1.08264012808087	0.981351209617519	0.446971650844925	not_significant
Ld1S_170129300	1.05775516479017	1.11621773576978	1.05527041883195	0.393617902196346	not_significant
Ld1S_170129400	1.02208814349709	0.769067266753266	0.752447107078151	0.0834930362407749	not_significant
Ld1S_170129500	0.991828937071429	1.0903183351227	1.09930079106391	0.304997440328739	not_significant
Ld1S_170129600	1.22423614900378	1.4335773267679	1.17099738309025	0.183747708990947	not_significant
Ld1S_170129700	1.03444418289464	0.646263839616301	0.624745008288304	0.0188294263282845	not_significant
Ld1S_170129800_pseudogene	1.01697519066803	1.1502907302608	1.13109025747737	0.247149436734846	not_significant
Ld1S_170130800	1.09788679705863	0.909770226602709	0.828655767643888	0.166960406730089	not_significant
Ld1S_170131100	1.19440431767917	0.698409466886928	0.584734546375383	0.0108151009525975	not_significant
Ld1S_170131200	1.03463405977953	0.78845473677815	0.762061454797033	0.0918401489080656	not_significant
Ld1S_170131300_pseudogene	1.07888905816439	1.07518299507593	0.996564926615567	0.47993062046331	not_significant
Ld1S_170131400	1.0199626172706	0.649577149186805	0.63686368322504	0.0220866218592651	not_significant
Ld1S_170131500	1.05636646696338	0.517288787385033	0.489686868679226	0.00243681166320575	destabilized
Ld1S_170131600	1.02306158919756	0.940811588428329	0.919604057431438	0.319128385144422	not_significant
Ld1S_170131700	1.05674726992513	0.875385509330817	0.828377355914848	0.16658080714931	not_significant
Ld1S_170131800	1.03106385033271	1.0279144867761	0.996945520342324	0.480757851226143	not_significant
Ld1S_170131900	1.02105136431855	1.08737477283192	1.06495599617326	0.373447916683487	not_significant
Ld1S_170132000	1.05118389044615	1.02706487243944	0.977055377060175	0.437721203943197	not_significant
Ld1S_170132100	1.00026366979111	0.970647946378044	0.970392083300144	0.423441664931629	not_significant
Ld1S_170132200	0.98786328455929	1.0789452746981	1.09220100753056	0.318694505265941	not_significant
Ld1S_170132300	1.0748080464312	0.755999855910511	0.703381276704004	0.0495124059245184	not_significant
Ld1S_170132400	1.04663454221784	0.901190364730875	0.861036329664066	0.214876163828622	not_significant
Ld1S_170132500	1.04435679252503	0.612371669297013	0.586362509134864	0.0110711089668671	not_significant
Ld1S_170132600	1.01917038519405	0.981653306235515	0.963188609575434	0.408117389720559	not_significant
Ld1S_170132700	1.01629530471681	1.06571279840761	1.04862513234239	0.407627277375973	not_significant
Ld1S_170132800	1.11362782373152	0.624442840425127	0.560728483177402	0.00759642566548524	destabilized
Ld1S_170132900	1.00795476038182	0.798991967424476	0.792686337551317	0.122525482839283	not_significant
Ld1S_170133000	0.995079871241405	1.20519552615037	1.21115456254465	0.131308726383138	not_significant
Ld1S_170133100	1.05423494679982	1.07639333240622	1.02101845103282	0.466900907625831	not_significant
Ld1S_170133200	0.996830376044831	1.02309124976354	1.02634437548232	0.455366254284035	not_significant
Ld1S_170133300	1.06372034996548	1.03115191716429	0.969382523515465	0.421286427979258	not_significant
Ld1S_170133400	1.06863966933124	1.10275178982147	1.03192106887776	0.4433288546465	not_significant
Ld1S_170133500	1.0347519579306	1.04959951451829	1.01434890407685	0.481383667594053	not_significant
Ld1S_170133600_pseudogene	1.03414692376968	1.08078375613863	1.04509691156741	0.415114893783315	not_significant
Ld1S_170133700	1.06841125455757	0.986622269117061	0.923448030810595	0.326654791162923	not_significant
Ld1S_170133800	1.06222994210299	1.10464006343417	1.03992555627572	0.426144780752185	not_significant
Ld1S_170133900	1.01739696341816	0.995571652245263	0.978547890393175	0.44093152053049	not_significant
Ld1S_170134000	1.08004898143047	1.05407563659888	0.975951697304326	0.435349869296405	not_significant
Ld1S_170134100	0.994599162581614	1.24864682750138	1.25542718562155	0.0866421165933346	not_significant
Ld1S_170134200	1.01881222405024	1.02976390157429	1.01074945634291	0.489211229201409	not_significant
Ld1S_170134300	1.03412359750768	0.965939803062867	0.934066107176028	0.347806506519474	not_significant
Ld1S_170134400	1.02111778962244	1.02473684484366	1.00354420935371	0.495110371233677	not_significant
Ld1S_170134500	1.0802274135925	0.913547257380907	0.845699012898339	0.191255711312008	not_significant
Ld1S_170134600	1.06117346061991	0.705011172330561	0.664369397175378	0.0312731057919979	not_significant
Ld1S_170134700	1.07644865592487	0.880269491090141	0.817753346845724	0.152512354229477	not_significant
Ld1S_170134800	1.06937163015159	0.902069632181646	0.843551116138896	0.188079740157333	not_significant
Ld1S_170134900	1.06416327541306	1.03469783805666	0.972311168749027	0.427544853327659	not_significant
Ld1S_170135000_pseudogene	1.01367899407043	0.977726427663363	0.964532592055898	0.410966605231559	not_significant
Ld1S_170135100	1.05966435608336	0.893425577117614	0.843121288348152	0.187448109565932	not_significant
Ld1S_170135200	1.08166524740677	0.996430700922344	0.921200624048176	0.322245607128297	not_significant
Ld1S_170135300	1.04150062576796	0.989459130817419	0.950032200016999	0.38050427834856	not_significant
Ld1S_170135400	1.06046593008142	1.12809300960239	1.06377110061026	0.375898137104984	not_significant
Ld1S_170135500	1.02577576078229	1.14622690444956	1.11742443940712	0.271281275281533	not_significant
Ld1S_170135600	1.08957003727975	0.983630022664707	0.902768972172237	0.287068112998305	not_significant
Ld1S_170135700_pseudogene	0.998599160097913	0.981106532900644	0.982482834057708	0.449413459048949	not_significant
Ld1S_170135800	1.05905121061697	1.10714926628394	1.04541617552087	0.41443603577596	not_significant
Ld1S_170135900	1.09590391309711	1.14086908828664	1.04103021683941	0.423783504115693	not_significant
Ld1S_170136000	1.04757155548514	1.15821056915423	1.10561475546924	0.293040992444215	not_significant
Ld1S_170136100	1.06750935334045	1.05671902368731	0.989892051419154	0.465444166344244	not_significant
Ld1S_170136200	1.00370289642195	1.11045907328794	1.10636232818153	0.291639864973398	not_significant
Ld1S_170136300	1.06293740724148	1.11636316128579	1.05026237074765	0.404163970833077	not_significant
Ld1S_170136400	1.09364954431512	1.59058297763556	1.45438087173677	0.00720277246470783	stabilized
Ld1S_170136700	1.07763535299986	1.16252951307702	1.07877818766881	0.345266041199954	not_significant
Ld1S_170136800	1.03166387266811	1.32127875000627	1.28072600486548	0.0668424834114233	not_significant
Ld1S_170136900	1.03372864614728	1.11537065190341	1.07897817871297	0.344864075651125	not_significant
Ld1S_170137000	1.08916465637755	1.04957678746473	0.963652998946468	0.409101344684727	not_significant
Ld1S_170137100	1.05347010934242	1.13436400779635	1.07678803388586	0.349275535997846	not_significant
Ld1S_170137200	1.0395322370654	1.25261915861438	1.20498346655466	0.138614849425589	not_significant
Ld1S_170137300	0.984387381353594	1.12295028324376	1.14076054256164	0.230793121458719	not_significant
Ld1S_170137400	0.960567824561594	1.4335773267679	1.49242696883189	0.00397101802930949	stabilized
Ld1S_170137500	0.918013235902171	1.15788937931254	1.26129922100157	0.0816954230843057	not_significant
Ld1S_170137600	1.09886880671611	0.396990644335728	0.361272102647182	0.000219254200612307	destabilized
Ld1S_170137700	1.09596304237656	1.05467647677519	0.96232850561107	0.406296522841747	not_significant
Ld1S_170137800	1.03993134458	1.10523267123839	1.06279388249881	0.377922682470437	not_significant
Ld1S_170137900	1.08512234322048	0.976447118973263	0.899849795807642	0.281667841821402	not_significant
Ld1S_170138000	1.06933283629035	0.947631371386579	0.886189350243866	0.257068469787553	not_significant
Ld1S_170138100	1.05566038178714	0.852546523423091	0.807595452222808	0.139820227302823	not_significant
Ld1S_170138200	1.02454986060203	1.07850170306899	1.05265906964768	0.39910774014348	not_significant
Ld1S_170138300	1.06623253288604	1.12099658634411	1.05136220455573	0.401841647283786	not_significant
Ld1S_170138400	1.05025382207481	1.04714367008648	0.997038666346209	0.480960319345042	not_significant
Ld1S_170138500	1.07789796142716	0.994081780839059	0.922241080707562	0.324283817309916	not_significant
Ld1S_170138600	1.04480040967378	1.04516023250881	1.00034439384949	0.488148652177523	not_significant
Ld1S_170138700	1.06702903205254	0.865857716405421	0.811465939909668	0.144569010021207	not_significant
Ld1S_170138800	1.08555518905899	0.900308206820279	0.82935277348792	0.167913181678895	not_significant
Ld1S_170138900	1.06189453618723	1.19848316389612	1.1286273005974	0.251412192744782	not_significant
Ld1S_170139000	1.06153052340999	0.667980403126292	0.6292616070808	0.0199921379133933	not_significant
Ld1S_170139100	1.05221332747927	1.07097131014838	1.01782716696247	0.473826422136564	not_significant
Ld1S_170139200	0.995541417671808	1.02684392390075	1.03144269607802	0.444359544126043	not_significant
Ld1S_170139300	1.04550670177912	0.959059889935638	0.917315870193493	0.314683060760728	not_significant
Ld1S_170139400	1.04138399587358	1.11971720197256	1.07522028993088	0.352445931004746	not_significant
Ld1S_170139500	1.06424880523219	1.14016658269041	1.07133461375289	0.360347711175761	not_significant
Ld1S_170139600	1.09514856535161	1.10018725077537	1.00460091496549	0.497409837328402	not_significant
Ld1S_170139700	1.02368546617694	1.04346785360066	1.01932467352262	0.470575518360367	not_significant
Ld1S_170139800	1.03790160900942	0.979083202601693	0.943329496845216	0.366657617931867	not_significant
Ld1S_170139900	0.983291637929582	0.777231587946332	0.790438520948749	0.120054212738979	not_significant
Ld1S_170140000	1.06051071327103	1.43971540382905	1.35756799607277	0.0274991921830288	not_significant
Ld1S_170140100	1.08576064535237	0.995606041594218	0.916966410466195	0.314006492576174	not_significant
Ld1S_170140200	1.07507384258031	1.00983714903993	0.93931887191692	0.358453270253839	not_significant
Ld1S_170140300	1.03576495108785	1.12979828789236	1.0907863668352	0.321454322214109	not_significant
Ld1S_170140400	1.0417862807462	1.10666478004341	1.06227620817846	0.378996535028451	not_significant
Ld1S_170140500	1.04440992916634	1.08379160099107	1.03770710209177	0.430894779506183	not_significant
Ld1S_170140600	1.06021154001754	0.635120351071143	0.599050592356911	0.0132533051640493	not_significant
Ld1S_170140700	1.05218189133577	1.00014526028175	0.950544072766775	0.381568298835292	not_significant
Ld1S_170140800	1.04428418762641	1.06877793522128	1.02345505934601	0.461619767065138	not_significant
Ld1S_170140900	0.917230221969959	1.24727391879807	1.35982645242463	0.0267286351167372	not_significant
Ld1S_170141000	1.06269916510372	1.03805061843172	0.976805715595354	0.437184589542116	not_significant
Ld1S_170141100	1.09299875048127	1.02492996681605	0.937722908068052	0.355206322391735	not_significant
Ld1S_170141200	1.06865523827603	1.35284014215598	1.26592758234957	0.0779488513092381	not_significant
Ld1S_170141300	1.0445652629567	1.02461639745976	0.980902231574817	0.446003401866024	not_significant
Ld1S_170141400	1.07243525908678	1.20173372758255	1.12056529044548	0.265632754397585	not_significant
Ld1S_170141500	1.07300482107332	0.763587159204818	0.711634415995453	0.0542931104700758	not_significant
Ld1S_170141600	1.0349258405026	1.02758263686753	0.992904608864051	0.471979754568323	not_significant
Ld1S_170141700	1.06739680499016	1.130274094188	1.05890713641252	0.386007753358013	not_significant
Ld1S_170141800	1.07687871742771	1.08217226698325	1.00491564135298	0.498094724279755	not_significant
Ld1S_170141900	1.07338039533857	0.970027735117953	0.903712923517652	0.288824788138948	not_significant
Ld1S_170142000	1.02208198704763	1.18326651255111	1.15770214869854	0.203650884897225	not_significant
Ld1S_170142100	1.04433845456245	0.965991305843607	0.924979159412768	0.329672685789419	not_significant
Ld1S_170142200	1.06200634996361	0.658914922835428	0.620443486856748	0.0177760764924633	not_significant
Ld1S_170142300	1.03631551459765	1.01811044188411	0.982432886068858	0.449305640649687	not_significant
Ld1S_170142400	1.07752943217834	0.904418043007422	0.83934416638536	0.181954172163872	not_significant
Ld1S_170142500	1.05651912375269	0.890684137932722	0.843036456140107	0.187323603988975	not_significant
Ld1S_170142600	1.01898196268272	1.09616819704641	1.07574838141441	0.351376831040695	not_significant
Ld1S_170142700	1.08306078743091	1.07475121044062	0.992327691033852	0.470727522252811	not_significant
Ld1S_170142800	1.04372977972195	1.07629028961257	1.03119630245607	0.444890564655867	not_significant
Ld1S_170142900	1.02624132605988	1.12512757059831	1.09635769095179	0.310643696144827	not_significant
Ld1S_170143000	1.08709234948056	1.07989838168851	0.993382376579609	0.473016986282795	not_significant
Ld1S_170143100_pseudogene	1.05556576433935	1.04266710828796	0.987780338765096	0.460868359441071	not_significant
Ld1S_170143200	1.05210767857921	0.947599407566584	0.900667704323047	0.283175966162422	not_significant
Ld1S_170143300	1.0264583478494	0.939381154292359	0.915167338509665	0.310533342304569	not_significant
Ld1S_170143400	0.987308018106523	1.09319460764301	1.10724777637232	0.289984378081934	not_significant
Ld1S_170143500	0.969508036078447	1.13818853273033	1.17398566115468	0.179446803737363	not_significant
Ld1S_170143600	1.01190177693345	1.08183322529201	1.06910892929794	0.3649010623089	not_significant
Ld1S_170143700	1.0519761979044	1.09616415637982	1.04200471318975	0.421702727719435	not_significant
Ld1S_170143800	1.03042840767326	0.988934762113407	0.959731656026887	0.40081134760898	not_significant
Ld1S_170143900	1.06886967066694	0.783410745342632	0.732933833601816	0.0683233603407101	not_significant
Ld1S_170144000	1.04910573542285	0.910663812987018	0.868038160729308	0.226199476744034	not_significant
Ld1S_170144100	1.05953559078358	1.12178470701022	1.05875132158666	0.38633293467894	not_significant
Ld1S_170144200	1.04284761725886	1.14915640706395	1.10194086657122	0.299971677162195	not_significant
Ld1S_170144300	1.09301801857366	1.12357137755461	1.02795320704851	0.451888854865023	not_significant
Ld1S_170144400	1.02264012375255	1.01198475061012	0.989580525059655	0.464768827122542	not_significant
Ld1S_170144500_pseudogene	0.987230334742084	1.04052181330042	1.05398079524396	0.396326508615024	not_significant
Ld1S_170144600	1.01706905045078	0.971992057468022	0.955679515601446	0.392291555770537	not_significant
Ld1S_170144700	0.99108432937419	1.18166692828352	1.19229705612405	0.154490813661442	not_significant
Ld1S_170144800	1.00712396625126	1.04974279967563	1.04231736593759	0.421035601380075	not_significant
Ld1S_170144900	0.994934386130762	1.0598717434628	1.0652679797153	0.372803617946685	not_significant
Ld1S_170145000	1.03935283171732	1.08973293763036	1.04847257290847	0.407950364068248	not_significant
Ld1S_170145100	1.10367891596755	0.844648262798387	0.765302526467055	0.0947889452353121	not_significant
Ld1S_170145200	1.00723619724396	1.07928105915972	1.07152727643515	0.359954477000055	not_significant
Ld1S_170145300	1.01343396651566	1.14210987179371	1.12697019197063	0.254301947388871	not_significant
Ld1S_170145400	1.06289739781728	0.609719158209427	0.57363877215385	0.00920355459005673	destabilized
Ld1S_170145500	1.01933542468059	1.10605645316556	1.08507604698633	0.332693765858016	not_significant
Ld1S_170145600	0.984262626328107	1.11791157052411	1.13578585696644	0.239130827980023	not_significant
Ld1S_170145700	1.05151428361094	1.13613735676552	1.08047734060633	0.341856484779471	not_significant
Ld1S_170145800_pseudogene	1.00289547007998	1.1269331145132	1.1236795340429	0.26009158147812	not_significant
Ld1S_170145900	1.04177960736104	1.08890932843281	1.04523962720978	0.414811402903031	not_significant
Ld1S_170146000	1.0534022847138	1.10922281408387	1.05299070467199	0.398409412029174	not_significant
Ld1S_170146100	1.01613603323943	0.959982315931794	0.944737992285719	0.369553653823414	not_significant
Ld1S_170146200	1.05477663732103	0.804046674135597	0.762290939793425	0.0920466776311218	not_significant
Ld1S_170146300	1.07176650460809	0.961984266997873	0.897568885444542	0.277482696797727	not_significant
Ld1S_170146400	0.993153357415286	1.05694851666156	1.06423495301098	0.374938344262879	not_significant
Ld1S_170146500	1.22977000250162	1.32330214778576	1.07605661635418	0.350753364189094	not_significant
Ld1S_180146600	0.996142929819475	1.10465343113628	1.108930654496	0.286850172003763	not_significant
Ld1S_180146700	1.00024294989584	1.10502740701184	1.10475900592642	0.294648691149637	not_significant
Ld1S_180146800	0.985243870089632	1.10072291748088	1.11720859261042	0.271671642471448	not_significant
Ld1S_180146900	1.05721282352507	1.01072905425705	0.956031776919786	0.393030218143886	not_significant
Ld1S_180147000	1.05247159390853	1.06121123696217	1.00830392297923	0.494531979683567	not_significant
Ld1S_180147100	1.04418135627645	1.06190501995188	1.01697374078641	0.475679900093082	not_significant
Ld1S_180147200	1.08460208214176	0.861618549253583	0.794409824063908	0.124444321063131	not_significant
Ld1S_180147300	1.07519491189146	0.95392671442066	0.887212824270654	0.258872036529369	not_significant
Ld1S_180147400	1.10007870258417	1.02222923506738	0.929232820039221	0.338114647790153	not_significant
Ld1S_180147500	1.06628919219748	1.13438811166061	1.06386533781027	0.375703081258458	not_significant
Ld1S_180147600	1.07335814574379	0.989114873281434	0.921514293438395	0.322859513137395	not_significant
Ld1S_180147700	1.03545360505513	1.04228590150611	1.00659836077408	0.498243406273545	not_significant
Ld1S_180147800	1.08477088751484	1.061280782341	0.978345560851417	0.440496088141569	not_significant
Ld1S_180147900	1.03994022175401	1.13254277352448	1.08904603344824	0.324863087687381	not_significant
Ld1S_180148000	1.03465274018958	1.11674687969692	1.07934463063646	0.344127991894117	not_significant
Ld1S_180148100	1.0634016196312	0.890121748579647	0.837051338033836	0.178668820866645	not_significant
Ld1S_180148200	1.09061249862951	1.02629433239384	0.941025647224391	0.361937015276888	not_significant
Ld1S_180148300	1.06016453274944	1.21782154180284	1.14870994471446	0.217813129621425	not_significant
Ld1S_180148400	1.06208679961741	1.14918344412974	1.08200520385312	0.338801607371749	not_significant
Ld1S_180148500	0.991842543531428	1.18554597276746	1.19529655236037	0.150632837416194	not_significant
Ld1S_180148600	0.99276524746172	1.18902887349634	1.19769389242465	0.147595885141148	not_significant
Ld1S_180148700	1.07851916958175	1.11753220520244	1.03617277904835	0.43418586535219	not_significant
Ld1S_180148800	1.08210745240455	1.03988097891823	0.960977559675344	0.403440629424835	not_significant
Ld1S_180148900	1.05747735318437	1.14857389615651	1.0861451478822	0.330577622674979	not_significant
Ld1S_180149000	1.00954810007963	1.08330594352774	1.0730602568043	0.356830898115079	not_significant
Ld1S_180149100	1.13782382836961	1.02580604926303	0.901550858477717	0.284808732859358	not_significant
Ld1S_180149200	1.07794654540265	1.05833890309181	0.981810190501132	0.447961798361828	not_significant
Ld1S_180149300	1.06675149719073	1.151958244188	1.07987497296386	0.343063750827569	not_significant
Ld1S_180149400	1.08219454814017	1.18189387077963	1.09212698660402	0.318838665080928	not_significant
Ld1S_180149500_pseudogene	1.03279685641994	1.08094656149518	1.04662069290387	0.411877160445116	not_significant
Ld1S_180149600	1.05293422585616	1.04211266701088	0.989722474035382	0.465076537285065	not_significant
Ld1S_180149700	1.10915852565126	1.09584714285329	0.987998665213201	0.461341214846586	not_significant
Ld1S_180149800	1.05924012979459	1.0453410663173	0.986878269538389	0.458915235307364	not_significant
Ld1S_180149900	1.07669809523587	1.02432809490445	0.951360552634816	0.383267351292252	not_significant
Ld1S_180150000	1.05693422101549	1.20168194512322	1.1369505511598	0.237164133910727	not_significant
Ld1S_180150100	1.06498677735046	0.994270675573302	0.933599080025114	0.346865531926497	not_significant
Ld1S_180150200	0.994140133485801	1.06107298201719	1.0673273779791	0.368559612420225	not_significant
Ld1S_180150300	1.07593944162341	1.05845894168886	0.983753267834318	0.452157068561096	not_significant
Ld1S_180150400	1.086975316644	0.962630393919151	0.885604649138897	0.256041050066267	not_significant
Ld1S_180150500	1.07563914841559	1.03547515542917	0.962660346598968	0.406998802780349	not_significant
Ld1S_180150600	1.04639694080685	0.862764439878305	0.824509711594769	0.161365166935396	not_significant
Ld1S_180150700	1.00747726216702	1.26338286404105	1.25400632995289	0.0878720347468695	not_significant
Ld1S_180150800	1.03987278478423	1.19101926141018	1.14535093026529	0.223245742222078	not_significant
Ld1S_180150900_pseudogene	1.03738864502572	0.800110597907042	0.771273718623754	0.100403302162951	not_significant
Ld1S_180151000	0.989559800958318	1.17860267215034	1.19103733903595	0.156130378665148	not_significant
Ld1S_180151100	1.02700304354076	1.15683017268411	1.12641357779793	0.255276493074453	not_significant
Ld1S_180151200	1.10853737657814	0.850256840444482	0.767007823470123	0.0963681969108904	not_significant
Ld1S_180151300	0.978390516474403	1.05480940565826	1.07810673539562	0.346616880066272	not_significant
Ld1S_180151400	1.02929219316401	1.28221347502002	1.24572350158272	0.0953020148794852	not_significant
Ld1S_180151500	1.01006227556242	0.968163255935741	0.958518379865884	0.398255231038831	not_significant
Ld1S_180151600	1.00876316041568	1.08854798887752	1.07909173490135	0.344635914932335	not_significant
Ld1S_180151700	1.03934563043225	1.07810830127079	1.03729526512025	0.431777698640373	not_significant
Ld1S_180151800	1.05782642360723	1.03880567991543	0.982019031414502	0.4484124331598	not_significant
Ld1S_180151900	1.06991122507758	1.01537272850934	0.949025213223387	0.378413716759763	not_significant
Ld1S_180152000	1.05451747252895	1.03284566259457	0.979448600427254	0.442870793514734	not_significant
Ld1S_180152100	1.01560594617049	1.17675408163524	1.15867191017577	0.202157068870693	not_significant
Ld1S_180152200	1.04543614480612	0.962733057052909	0.920891306308769	0.321640692516139	not_significant
Ld1S_180152300	1.06049352570376	1.11630208653955	1.05262508396622	0.399179322512846	not_significant
Ld1S_180152400	1.03901176785337	0.985725069268983	0.94871405672866	0.37776845412006	not_significant
Ld1S_180152500	1.0982240687461	1.24792666851718	1.13631334809662	0.238239007800365	not_significant
Ld1S_180152600	1.12240653603853	0.9839648045714	0.876656338838015	0.240588498697095	not_significant
Ld1S_180152700	1.10040777707484	1.06431241966768	0.967198198559534	0.416631415135086	not_significant
Ld1S_180152800	1.08520691031988	0.834729312124614	0.769189086603368	0.0984163074916135	not_significant
Ld1S_180152900	1.00201456334729	1.01729996544422	1.01525467059667	0.479414947819874	not_significant
Ld1S_180153000	1.0427369949069	1.06837335646479	1.02458564497385	0.459171558850524	not_significant
Ld1S_180153100	1.07135854394118	1.00767999029458	0.940562798507818	0.360991137014235	not_significant
Ld1S_180153200	1.02986435219689	0.848019098749499	0.823427956255131	0.159925654379805	not_significant
Ld1S_180153300	1.05694228927386	0.984183436616138	0.931160997723242	0.341968677522627	not_significant
Ld1S_180153400	1.0239577421564	0.945643596738646	0.923518186157931	0.326792823445493	not_significant
Ld1S_180153500	1.03880480994535	0.62602370837557	0.602638438311144	0.0139341038509648	not_significant
Ld1S_180153600	1.08606340078261	0.981343520533027	0.9035784833794	0.288574288878289	not_significant
Ld1S_180153700_pseudogene	1.1183489366175	1.16177230814994	1.03882810642604	0.428493269136577	not_significant
Ld1S_180153800	1.03732917690712	1.12282123188211	1.08241555031729	0.337982935231259	not_significant
Ld1S_180153900	1.03787542782009	1.04684304523261	1.00864036007805	0.493799913984296	not_significant
Ld1S_180154000	1.0470177472352	0.897713285678191	0.857400257109994	0.20912824343182	not_significant
Ld1S_180154100	0.978020042800056	1.13348330846596	1.15895713672781	0.201718958047275	not_significant
Ld1S_180154200	1.0737602867156	0.968576667105546	0.902041804943461	0.285718328384432	not_significant
Ld1S_180154300	1.01396623225437	1.01529216511149	1.00130766963922	0.490244132275429	not_significant
Ld1S_180154400_pseudogene	1.07937366815596	1.0330245288843	0.957059227365774	0.395186887298098	not_significant
Ld1S_180154500	1.02246830144443	1.02577445230204	1.00323349961357	0.494434272365634	not_significant
Ld1S_180154600	1.06435405551951	0.94874679848433	0.891382706313125	0.26628729857118	not_significant
Ld1S_180154700	0.982945063285738	1.13160884600371	1.15124322637221	0.213766921945154	not_significant
Ld1S_180154800_pseudogene	1.03959598467299	1.2323794741217	1.18544077919784	0.163552619449938	not_significant
Ld1S_180154900	1.06566371429135	1.09831319618379	1.03063769691563	0.446094820300968	not_significant
Ld1S_180155000	1.03725243686315	1.05982486320256	1.02176174818896	0.465289213395277	not_significant
Ld1S_180155100	1.08281631228391	1.00213053085829	0.925485254968649	0.330672669526956	not_significant
Ld1S_180155200	1.03988094730109	0.938053933367579	0.902078200203786	0.285785814275758	not_significant
Ld1S_180155300_pseudogene	1.1048999254691	1.04100391104021	0.942170315196855	0.364279874103522	not_significant
Ld1S_180155500	1.07373328752334	1.0537621141718	0.981400247544152	0.447077423429238	not_significant
Ld1S_180155600	1.13291552790884	0.985256498727873	0.86966457291523	0.228877147611597	not_significant
Ld1S_180155700	1.0377414232771	1.05867354367709	1.02017084403731	0.468739438305143	not_significant
Ld1S_180155800	1.03643673028801	0.963849416295508	0.929964548851591	0.33957525313538	not_significant
Ld1S_180155900	1.0726377707557	1.06521030366606	0.993075512263186	0.472350763671588	not_significant
Ld1S_180156000	1.04849955242932	1.10066550265153	1.04975295421095	0.40524076605393	not_significant
Ld1S_180156100	1.05403828531851	0.97579149680202	0.92576475673951	0.331225450356162	not_significant
Ld1S_180156200	1.07672261185918	1.10141844839707	1.02293611768332	0.462743993673888	not_significant
Ld1S_180156300_pseudogene	1.05914547940072	1.00978724940047	0.953398063854099	0.3875170456296	not_significant
Ld1S_180156400	1.00992642783567	1.00425992731987	0.994389194737738	0.475203374945608	not_significant
Ld1S_180156500	1.05957992070654	0.80500880656967	0.759743357568423	0.0897731535225821	not_significant
Ld1S_180156600	1.1052742035092	1.06908884044797	0.96726118917247	0.416765494101541	not_significant
Ld1S_180156700	1.02738086425196	0.903569071654066	0.879487931977356	0.245422688565565	not_significant
Ld1S_180156800	1.05666138227393	1.18911268136399	1.12534885944731	0.257146075971421	not_significant
Ld1S_180156900	0.958498126500298	0.716003786665218	0.747005932374137	0.0790288816433451	not_significant
Ld1S_180157000	1.09179750881502	1.02576088742234	0.939515687790542	0.358854402524329	not_significant
Ld1S_180157100	1.020479530799	1.07077198791664	1.04928316110198	0.406234442394401	not_significant
Ld1S_180157200	1.0494291682306	1.08746319166204	1.03624258271339	0.434036037296356	not_significant
Ld1S_180157300	1.06152608746022	1.06708081776468	1.00523277795061	0.498784861847482	not_significant
Ld1S_180157400	1.08119321030783	0.949706900537956	0.878387777026053	0.243538290781649	not_significant
Ld1S_180157500_pseudogene	1.02433882942855	1.13075542360084	1.10388807991557	0.296289066874716	not_significant
Ld1S_180157600	1.05661285731958	1.03699831866021	0.981436399790614	0.447155404596753	not_significant
Ld1S_180157700	1.03555460639392	0.609942208454192	0.589000526566316	0.0114971490851039	not_significant
Ld1S_180157800	1.03210108674243	0.80880445810178	0.783648489950311	0.112803202230518	not_significant
Ld1S_180157900	1.0667307292759	0.813005252640527	0.762146650816366	0.0919167823431866	not_significant
Ld1S_180158000	1.06764555940814	1.12959041605907	1.0580200574105	0.387860126481953	not_significant
Ld1S_180158100	1.01291796144106	1.27382278254377	1.25757744559246	0.0848053492455351	not_significant
Ld1S_180158200	1.11974548995768	1.10869476353907	0.990131037349363	0.465962317111881	not_significant
Ld1S_180158300	1.07756233405032	1.13190122283611	1.05042760596646	0.403814855166963	not_significant
Ld1S_180158400	1.04833426440351	1.0395878423665	0.991656838535191	0.469271764237377	not_significant
Ld1S_180158500	1.03609901533159	1.08382396059319	1.04606214710697	0.413063275592924	not_significant
Ld1S_180158600	0.994649534886488	1.06143239956038	1.0671421061706	0.36894077353952	not_significant
Ld1S_180158700	1.03803901950491	1.12523249579008	1.08399826465749	0.334832501885579	not_significant
Ld1S_180158800	1.02232768828357	1.04871960509164	1.02581551601364	0.45651011494481	not_significant
Ld1S_180158900	1.03754152197818	1.22138322460226	1.17718973046358	0.174906247080107	not_significant
Ld1S_180159000	1.08377820654439	1.2068111183075	1.11352222347726	0.278381436163777	not_significant
Ld1S_180159100	1.09227473835452	1.12259565236324	1.0277594207245	0.452307523060022	not_significant
Ld1S_180159200	1.05819849327169	1.08286897359514	1.02331366041467	0.461926061350808	not_significant
Ld1S_180159300	1.06173122684465	0.989316631426899	0.931795737389245	0.343241026779303	not_significant
Ld1S_180159400	1.05283967408705	1.04366624185955	0.991286961867714	0.468469301800269	not_significant
Ld1S_180159500	1.10248571357335	1.11053839597097	1.00730411496356	0.496707597362978	not_significant
Ld1S_180159600	0.905400150821078	0.637630737876966	0.704252961851972	0.0500008989913705	not_significant
Ld1S_180159700	1.30911517082831	1.28261734879375	0.979758983300307	0.443539382724719	not_significant
Ld1S_180159800	1.04745769214195	1.1388863458587	1.08728624974798	0.328324924889929	not_significant
Ld1S_180159900	1.05644989859861	0.83561191834341	0.790962183300745	0.120626769286651	not_significant
Ld1S_180160000	1.04867768965286	1.01318312961346	0.966153032156952	0.414408148186211	not_significant
Ld1S_180160100	1.02673528732618	1.01983121961014	0.993275708158413	0.472785393471328	not_significant
Ld1S_180160200	1.01703021859596	0.91318784578604	0.89789647258144	0.278081898859345	not_significant
Ld1S_180160300	1.04764518259209	1.0618620500644	1.01357030768483	0.48307634276156	not_significant
Ld1S_180160400	0.982078964321026	1.16130746707552	1.1824990751924	0.167544341852975	not_significant
Ld1S_180160500	0.936122367967129	1.03758247287613	1.10838337847789	0.287867660598421	not_significant
Ld1S_180160600	1.02991171431422	1.12451768458051	1.09185833013782	0.319362118476185	not_significant
Ld1S_180160700	1.00395245241175	1.01401947851534	1.01002739330872	0.490782065596079	not_significant
Ld1S_180160800_pseudogene	1.07049318100242	0.863068929654142	0.806234869096465	0.138176374291883	not_significant
Ld1S_180160900	1.00249645431261	0.956157720370199	0.953776660512799	0.388308199267822	not_significant
Ld1S_180161000	1.06700671627231	0.654299395294069	0.613210193821393	0.0161181046635284	not_significant
Ld1S_180161100	1.05919154731784	1.00649464206586	0.950247993023155	0.380952733614879	not_significant
Ld1S_180161200	1.02446438558568	1.0597855299255	1.03447766934292	0.43782713676255	not_significant
Ld1S_180161300	1.05721496679484	0.917888427198587	0.86821361409719	0.226487482842632	not_significant
Ld1S_180161400	1.05686237133076	0.930695938277032	0.880621700160574	0.24737282910101	not_significant
Ld1S_180161500	1.00164985062594	1.34357516071711	1.34136211359438	0.0335884720188335	not_significant
Ld1S_180161600	1.02936784040326	0.89280481445161	0.867333113983676	0.225044233798208	not_significant
Ld1S_180161700	1.03483046107311	1.0310434381411	0.996340441188706	0.479442735609235	not_significant
Ld1S_180161800	1.05296556458756	1.07993754453118	1.02561525357592	0.456943353589694	not_significant
Ld1S_180161900	1.06712419374561	1.0702268426134	1.00290748620073	0.493724890199862	not_significant
Ld1S_180162000	1.08956126481064	1.17829462896672	1.08143953628114	0.339931405668315	not_significant
Ld1S_180162100	1.04598728597762	1.03921614310749	0.993526553371246	0.47333002975825	not_significant
Ld1S_180162200	1.01195450087111	1.02108938518953	1.00902697138118	0.492958698346733	not_significant
Ld1S_180162300	1.06402088230102	0.983395125511377	0.924225399960871	0.328185604489211	not_significant
Ld1S_180162400	1.070575216539	1.11701837322115	1.0433814980626	0.418766707120715	not_significant
Ld1S_180162500	0.996328881185097	1.07723356658593	1.08120279049283	0.340404681848791	not_significant
Ld1S_180162600	1.03880517624961	1.37087855236514	1.31966858050747	0.0434341961320121	not_significant
Ld1S_180162700	1.02940900415155	1.03278607574141	1.00328059262765	0.49453674494665	not_significant
Ld1S_180162800	1.05757446840765	1.06971388194827	1.01147854255493	0.487625283859215	not_significant
Ld1S_180162900	1.03862673302898	1.1263423027936	1.08445341042668	0.333928658409683	not_significant
Ld1S_180163000	1.0706302815155	0.953044294428525	0.890171248546672	0.264121945217803	not_significant
Ld1S_180163100	1.03961434398398	0.917429818899336	0.882471297369357	0.250571927095965	not_significant
Ld1S_180163200	1.05836720327891	1.01075998253709	0.955018238854788	0.390905963534907	not_significant
Ld1S_180163300	1.11114959723628	0.512892716497049	0.461587456605976	0.00149605065339886	destabilized
Ld1S_180163400	1.07343992505935	1.02562493501845	0.955456296226116	0.39182368411707	not_significant
Ld1S_180163500	1.09719661790858	1.33837268541834	1.21981116563181	0.12151505426639	not_significant
Ld1S_180163600	1.05404868654777	1.35184395881643	1.28252515853323	0.0655801968727039	not_significant
Ld1S_180163700_pseudogene	1.07277187583349	0.695616734770337	0.648429317025001	0.0256265591960858	not_significant
Ld1S_190163800	1.05266603396037	1.01382937785393	0.963106384310396	0.407943229802897	not_significant
Ld1S_190163900	1.01719414883768	0.873521583303217	0.858756004742421	0.211260754518511	not_significant
Ld1S_190164000	1.01307812593753	1.12097455138879	1.1065035585004	0.291375517198401	not_significant
Ld1S_190164100	1.41880755312192	1.3508709425313	0.952117106762549	0.384843708850385	not_significant
Ld1S_190164200	1.07340446054484	1.28434957226023	1.1965196898924	0.14907820384184	not_significant
Ld1S_190164300	1.01959733555615	0.949159976054794	0.930916493163511	0.341479040335196	not_significant
Ld1S_190164400_pseudogene	1.00393676213642	0.997629656586148	0.993717626659227	0.473744922473716	not_significant
Ld1S_190164500	1.0705206240924	0.697843620884317	0.65187312152529	0.0267681902074758	not_significant
Ld1S_190164600	1.0170396376489	1.04481640976742	1.02731139582989	0.453275666578962	not_significant
Ld1S_190164700	1.08322133546734	1.06191538077222	0.980330931456478	0.44477182388367	not_significant
Ld1S_190164800	1.11206411738133	1.02518367557327	0.921874610959805	0.323565313818566	not_significant
Ld1S_190164900	1.09886636592988	0.972456911175389	0.884963760222543	0.254917364330784	not_significant
Ld1S_190165000	1.06360396485802	0.94812587634611	0.891427549795451	0.266367623688081	not_significant
Ld1S_190165100	1.10585330477249	1.07608080645496	0.973077352855901	0.429185245850465	not_significant
Ld1S_190165200	1.12874705300474	1.04801397091789	0.928475488044964	0.336605497926758	not_significant
Ld1S_190165300	1.03917325276713	1.14908387242131	1.10576736782005	0.292754707373855	not_significant
Ld1S_190165400	1.05538882927736	0.980221461390056	0.928777559699232	0.337207128089922	not_significant
Ld1S_190165500	1.1002555959641	0.834066264361673	0.758065914339494	0.0882991221448816	not_significant
Ld1S_190165600	1.08926309253135	1.24923925862306	1.14686641564246	0.220785219014989	not_significant
Ld1S_190165700	1.11255760598981	1.03347327614732	0.928916642682846	0.337484277077424	not_significant
Ld1S_190165800	1.09260849514969	1.18330944553492	1.08301322091844	0.336791907813257	not_significant
Ld1S_190165900	1.07558448511299	1.0622566502042	0.987608751248032	0.460496770857832	not_significant
Ld1S_190166000	1.04879233385987	0.909533922647747	0.867220223950717	0.224859570679112	not_significant
Ld1S_190166100	1.05109269951264	1.08261345707722	1.0299885610272	0.44749486766908	not_significant
Ld1S_190166200	1.06090793630632	1.07536397184669	1.01362609802948	0.482955043569178	not_significant
Ld1S_190166300	1.03195409316372	1.04876290011146	1.01628832819123	0.477168867838877	not_significant
Ld1S_190166400	1.0927938191439	0.828428383994201	0.758082969981655	0.0883140182464909	not_significant
Ld1S_190166500	1.01865083787418	1.05243043555702	1.03316111510136	0.440658885087991	not_significant
Ld1S_190166600	1.04047556103809	0.907445147527784	0.872144605321069	0.232994226777015	not_significant
Ld1S_190166700_pseudogene	0.994080192849561	1.01437133841841	1.0204119805573	0.468216323386632	not_significant
Ld1S_190166800	1.0731243930414	1.02588395818875	0.955978603078097	0.392918692311027	not_significant
Ld1S_190166900	1.05305492212146	1.09214047542094	1.03711634832943	0.432161376945733	not_significant
Ld1S_190167000	1.05250021135392	0.913577841273225	0.868007275835137	0.226148800724623	not_significant
Ld1S_190167100	1.06701521651752	0.79105746232201	0.741374115454352	0.0746011713310388	not_significant
Ld1S_190167200	1.06804841946621	0.759394982536146	0.711011756298159	0.0539201390534683	not_significant
Ld1S_190167300	1.09040087490207	1.00531214481346	0.921965643969014	0.323743732598595	not_significant
Ld1S_190167400	1.06100331596435	0.775117053763509	0.730551019116279	0.0666269693838653	not_significant
Ld1S_190167500	1.06410566484144	0.982102290865389	0.922936812869734	0.32564967527642	not_significant
Ld1S_190167600	1.082618757196	1.00791961212908	0.931001430955813	0.341649103913474	not_significant
Ld1S_190167700	0.992785807506253	1.01459435595139	1.02196702277596	0.464844214860982	not_significant
Ld1S_190167800	1.0421973030908	1.14848502589045	1.10198426198613	0.299889381601333	not_significant
Ld1S_190167900	1.03112341075101	1.09369277200988	1.06068076876782	0.382311926173313	not_significant
Ld1S_190168000	1.10436969068952	1.07081299042938	0.969614613165276	0.421781693297914	not_significant
Ld1S_190168100	1.05627618367652	0.91379500609606	0.865109921266487	0.221423432571783	not_significant
Ld1S_190168200	1.11472216523876	1.12527378374292	1.00946569363488	0.492004134227078	not_significant
Ld1S_190168300	1.06477631967222	0.955937670937772	0.897782617134126	0.277873569989047	not_significant
Ld1S_190168400	1.04268365268974	1.06854233648759	1.02480012392171	0.458707290724896	not_significant
Ld1S_190168500	1.06485129375611	1.05214550768493	0.988068018374324	0.461491432659358	not_significant
Ld1S_190168600	1.15091428486798	0.911827599344913	0.792263690991991	0.122058117256373	not_significant
Ld1S_190168700	1.08253173695991	1.00820118499779	0.931336376177883	0.342320048754747	not_significant
Ld1S_190168800	1.07822894539378	0.935085692002906	0.867242245719346	0.224895586674859	not_significant
Ld1S_190168900	1.06396637184055	0.993322982536016	0.933603738638539	0.346874913533143	not_significant
Ld1S_190169000	1.08719905530513	0.4926784197774	0.453163031528872	0.00128700673682447	destabilized
Ld1S_190169100	1.02352793032558	0.577021285371697	0.5637572442094	0.00794946106397221	destabilized
Ld1S_190169200	1.06932904800219	1.07512643725676	1.00542152040609	0.499195596053176	not_significant
Ld1S_190169300	1.05149802270192	0.768546170760631	0.73090595908662	0.0668775742596243	not_significant
Ld1S_190169400	1.10741516024489	0.796230747187621	0.71899932001251	0.058861152672673	not_significant
Ld1S_190169500	1.09049266576948	0.864311753910916	0.792588323646391	0.122416986691149	not_significant
Ld1S_190169600	1.0922688081146	1.0537558313826	0.964740385841032	0.411407547439733	not_significant
Ld1S_190169700_pseudogene	1.08082814301404	0.982216514761555	0.908762897330286	0.298307557834119	not_significant
Ld1S_190169800	1.07800221603314	0.82411483028635	0.764483428725174	0.0940372059674908	not_significant
Ld1S_190169900	1.0574963128859	0.964718013720319	0.912266077871805	0.304967907658272	not_significant
Ld1S_190170000	1.06327413980814	1.04687903247051	0.984580545389184	0.453944882025958	not_significant
Ld1S_190170100	1.02836157494136	0.9874150713977	0.960182775648734	0.401762851847605	not_significant
Ld1S_190170200	1.00824049136748	1.01112608963777	1.00286201386971	0.493625947144247	not_significant
Ld1S_190170300	1.08397350184622	1.01975635899784	0.9407576451463	0.361389222656805	not_significant
Ld1S_190170400	1.11161622156915	1.01818264918313	0.915947994844723	0.312038368013573	not_significant
Ld1S_190170500	1.06743851710647	0.980137351900792	0.918214338524779	0.316425385958791	not_significant
Ld1S_190170600	1.04983998400648	1.00067889687931	0.953172780732208	0.38704649270802	not_significant
Ld1S_190170700	1.04869154681926	1.03853585629796	0.99031584592047	0.466363044340076	not_significant
Ld1S_190170800	1.07871307827903	1.05460980114561	0.977655525256196	0.439011610202972	not_significant
Ld1S_190170900	1.0441440867131	1.20886694513227	1.15775874279737	0.203563527171951	not_significant
Ld1S_190171000	0.993534161617602	1.16455768269913	1.17213652805162	0.182100666719799	not_significant
Ld1S_190171100	1.02378380976631	1.03981696545287	1.01566068493525	0.478532619515576	not_significant
Ld1S_190171200	1.05137902450296	1.05955308334416	1.0077746071119	0.495683773622439	not_significant
Ld1S_190171300	1.06365282427437	1.10501896044199	1.0388906372677	0.428359387353878	not_significant
Ld1S_190171400	0.990220492151753	1.0737320058788	1.08433628104946	0.334161166007362	not_significant
Ld1S_190171500	1.06000072760773	1.07423827002234	1.01343163456759	0.483377852179862	not_significant
Ld1S_190171600	1.1591786506634	1.23808950948137	1.06807480345917	0.367023244568635	not_significant
Ld1S_190171700	1.10148414797573	0.998563015376612	0.906561403731267	0.294156197011776	not_significant
Ld1S_190171800	1.09194475658629	1.05797933116909	0.968894556970641	0.420245543799617	not_significant
Ld1S_190171900	1.06522275237202	1.06090716666375	0.995948654214662	0.478591320560405	not_significant
Ld1S_190172000	1.12988798172626	1.24748796223553	1.10408109689741	0.295925161294436	not_significant
Ld1S_190172100	1.12108489724255	1.02067587698236	0.910435846110179	0.301479963923622	not_significant
Ld1S_190172200	1.16522792565243	0.753148745618004	0.646353154638224	0.0249582091687358	not_significant
Ld1S_190172300	1.16336446630872	0.932326513212694	0.801405355082665	0.132448048737039	not_significant
Ld1S_190172900	1.54015293595472	0.724393848141342	0.470338906760776	0.00174561102828619	destabilized
Ld1S_190173000	1.04510377796927	0.882201431857172	0.844128066947922	0.188929629885232	not_significant
Ld1S_190173400	0.965929249335237	1.31560853064747	1.36201334782323	0.0259997611672715	not_significant
Ld1S_190173600	1.02525106034163	1.13030478583076	1.10246634171158	0.298975848329294	not_significant
Ld1S_190173700	1.02013657211431	1.00653907962883	0.986670909702515	0.45846640652349	not_significant
Ld1S_190173800	1.05104896776387	1.0009322156175	0.952317395589099	0.385261351082958	not_significant
Ld1S_190173900	1.00841575484571	1.08867260961308	1.07958706950156	0.343641334583817	not_significant
Ld1S_190174000	0.996389849806077	0.837160627781571	0.840193853785748	0.183181206823349	not_significant
Ld1S_190174100	1.05350184298732	1.03737762164695	0.984694643443	0.454191531193272	not_significant
Ld1S_190174200	1.08259862734756	0.858690217631268	0.793175047464375	0.123067465419842	not_significant
Ld1S_190174300	1.03863426395637	1.01205338795915	0.974407857587937	0.432036734981457	not_significant
Ld1S_190174400_pseudogene	1.10569204941935	0.90297244159696	0.816658166323213	0.151108293138603	not_significant
Ld1S_190174500	1.03732039639006	1.09852932081324	1.05900676843548	0.385799865979798	not_significant
Ld1S_190174600	1.03173472060142	1.0633410156178	1.03063412947657	0.446102512684625	not_significant
Ld1S_190174700	1.03996813286869	0.985542128725411	0.947665700108382	0.375596937241246	not_significant
Ld1S_190174800	1.08528563360805	1.01943577621702	0.939324860339198	0.358465473012372	not_significant
Ld1S_190174900	1.05081891955981	1.15260393708548	1.09686256654792	0.309671881023648	not_significant
Ld1S_190175000	1.06058062629847	1.09130352368046	1.02896799792507	0.44969732088986	not_significant
Ld1S_190175100	1.05176467105086	1.16933833101578	1.11178704058147	0.281567468430797	not_significant
Ld1S_190175200	0.983828030415201	0.976492525692536	0.992543915708959	0.471196816723211	not_significant
Ld1S_190175300	1.08122373013044	1.05268962697811	0.973609436828686	0.430325154077374	not_significant
Ld1S_190175400	1.00395580711659	1.18808172550812	1.18340042169819	0.166314651866502	not_significant
Ld1S_190175500	1.09010824687704	1.06473142131922	0.97672082049602	0.43700214499354	not_significant
Ld1S_190175600	1.02452028339074	0.899466947271765	0.877939619013593	0.242772910533869	not_significant
Ld1S_190175700	1.05404663343282	1.04952931854373	0.995714312113142	0.47808210455823	not_significant
Ld1S_190175800	1.00505537868785	1.085817001158	1.08035539551621	0.342100757265767	not_significant
Ld1S_190175900_pseudogene	1.05890428305002	0.935594712917652	0.883549842883634	0.252447467042033	not_significant
Ld1S_190176000	1.03087223926585	1.07031791365025	1.03826436767032	0.429700632848279	not_significant
Ld1S_190176100	1.07932408369346	1.02527455428096	0.949922798694956	0.380276984727839	not_significant
Ld1S_190176200	1.05036613334676	1.03721288412226	0.987477462565751	0.460212476392122	not_significant
Ld1S_190176300	1.08650560015284	1.04262835447216	0.959616180832837	0.400567880951878	not_significant
Ld1S_190176400	1.06382607848704	0.975915137072769	0.917363426981129	0.314775180808048	not_significant
Ld1S_190176500	1.06882663052397	1.03072233765394	0.964349416657637	0.410577996944784	not_significant
Ld1S_190176600	1.05972574994751	1.10092240729024	1.03887482902513	0.428393232844899	not_significant
Ld1S_190176700	1.0277730668155	1.16501924002259	1.13353742926183	0.242952589919221	not_significant
Ld1S_190176800	1.08354509516132	1.04894602616351	0.968068639549641	0.418485048739054	not_significant
Ld1S_190176900	1.06790861177461	1.17327661358912	1.09866762066785	0.306208309285332	not_significant
Ld1S_190177000	1.03522578823743	0.946760590037982	0.914545020801628	0.309335843380257	not_significant
Ld1S_190177100	1.08234264525054	1.00187042238224	0.925649956396511	0.330998360941507	not_significant
Ld1S_190177200	1.10535599212173	1.03562776783233	0.936917857426592	0.353572430070216	not_significant
Ld1S_190177300	0.992848589070809	0.94497877512726	0.951785383521217	0.384152293629872	not_significant
Ld1S_190177400	0.994188465709231	0.759262683516083	0.763700957820349	0.0933231986230871	not_significant
Ld1S_190177500	0.997786826469406	1.0420059197993	1.0443171749284	0.416773926805903	not_significant
Ld1S_190177600	1.06586655892226	0.877851830830034	0.823603877503823	0.160159182515589	not_significant
Ld1S_190177700	1.02054965200049	1.00358418331393	0.98337614573352	0.451342396895	not_significant
Ld1S_190177800	1.03591542788652	1.20140806981937	1.15975497369558	0.200496496109832	not_significant
Ld1S_190177900	1.10248821373938	1.03223246935649	0.936275287565571	0.352270232543996	not_significant
Ld1S_190178000_pseudogene	1.02668280155659	1.04864001594883	1.02138656102834	0.466102663740061	not_significant
Ld1S_190178100	1.10764917363002	1.00736907874045	0.909465833336985	0.299638681530029	not_significant
Ld1S_190178200_pseudogene	0.532052832420721	1.68721023842684	3.17113289436016	1.69995955761343E-32	stabilized
Ld1S_190178400	1.27041186516784	0.803433446869925	0.632419665541913	0.0208408299155466	not_significant
Ld1S_190178500_pseudogene	1.3529343452984	1.6541276847322	1.22262228797759	0.118448030332261	not_significant
Ld1S_190178600	1.04493854417038	0.882579086579714	0.844622960367901	0.1896605252756	not_significant
Ld1S_190178700	1.03079871884342	0.95160495262526	0.923172424673731	0.326112759484672	not_significant
Ld1S_190178800	1.04813335219615	1.13886131444845	1.08656146859768	0.32975502940874	not_significant
Ld1S_190178900	0.922383258586517	0.721926933372368	0.782675668331911	0.111790503166102	not_significant
Ld1S_190179000	1.09855177997629	1.36340221287018	1.24109053184512	0.0996545967224472	not_significant
Ld1S_190179100	0.998960132350275	1.1227744503056	1.12394320248199	0.259625187506998	not_significant
Ld1S_190179200	1.03819833035909	1.06418734861673	1.02503280683244	0.458203681419	not_significant
Ld1S_190179300	1.02688202721502	0.874355203080952	0.851466069040341	0.199944397800298	not_significant
Ld1S_190179400	0.993174820900929	1.11953671886457	1.12723026732496	0.253847264971284	not_significant
Ld1S_190179500	1.08499974521701	1.05442934337929	0.971824507819026	0.426503565356867	not_significant
Ld1S_190179600	1.0952830234628	1.17248462358959	1.07048552609052	0.362082497274726	not_significant
Ld1S_190179700	1.06592776358261	1.21142388663019	1.13649716990068	0.23792865209209	not_significant
Ld1S_190179800	0.986382669232363	1.09873926762513	1.11390771745838	0.277676009307519	not_significant
Ld1S_190179900	0.989812952531675	0.962882396456976	0.972792277565355	0.428574758047286	not_significant
Ld1S_190180000	1.06087865751819	1.42563518150435	1.34382492418074	0.0325972084468633	not_significant
Ld1S_190180100	0.993887754759131	1.12782372308162	1.13475965236632	0.240871029850841	not_significant
Ld1S_190180200	1.01169313121377	1.25457581043301	1.24007544553342	0.100627350476273	not_significant
Ld1S_190180300	1.0350717258939	1.23727103163213	1.19534811035786	0.150567088941302	not_significant
Ld1S_190180400	1.02760864864644	1.23985363248421	1.20654262117913	0.13674329267933	not_significant
Ld1S_190180500	1.00784715599355	1.0341812465167	1.02612905177788	0.455831929951764	not_significant
Ld1S_190180600	1.05595059769966	1.07183726755827	1.01504489877956	0.479870852335252	not_significant
Ld1S_190180700	1.03767819091502	1.11329905749148	1.07287506592943	0.357207735933784	not_significant
Ld1S_190180800	1.05135257151829	1.10479628908417	1.05083329704392	0.402958020119508	not_significant
Ld1S_190180900	1.13450724693452	1.17508923811397	1.03577058788219	0.435049320463722	not_significant
Ld1S_190181000	0.999209390184798	1.07193231630463	1.07278046707145	0.357400285311183	not_significant
Ld1S_190181100	1.06469335206429	1.061226292736	0.996743607610991	0.48031897789511	not_significant
Ld1S_190181200_pseudogene	1.05955754587407	0.99105675874942	0.935349630238216	0.350397389216149	not_significant
Ld1S_190181300	1.05511087170634	0.984180576391839	0.932774557426562	0.345206575698305	not_significant
Ld1S_190181400	1.14967391012743	1.01050283482657	0.878947348396005	0.244495773427427	not_significant
Ld1S_190181500	1.0646994738062	0.9015151637693	0.846732045942008	0.192794836251516	not_significant
Ld1S_190181600	1.05482529360895	1.11260578631865	1.05477731057436	0.394652981365941	not_significant
Ld1S_190181700	1.00895673745361	0.966615617538196	0.958034751794935	0.397237537992155	not_significant
Ld1S_190182000	1.19150973338878	1.16372747702336	0.976683147785622	0.436921188418296	not_significant
Ld1S_190182100	1.20864788317295	1.21302696880361	1.00362312770462	0.495282098475221	not_significant
Ld1S_200189900	1.02980189599816	1.04310241032953	1.01291560481978	0.484499909729096	not_significant
Ld1S_200190000	1.05638755877222	1.10709333230108	1.04799921497351	0.408953227626159	not_significant
Ld1S_200190100	1.05011893872732	1.18015697327971	1.12383172015733	0.25982233203395	not_significant
Ld1S_200190200	1.0268233583257	0.870522594164562	0.847782227689094	0.194367243499849	not_significant
Ld1S_200190300_pseudogene	1.04992593033052	1.16114553617225	1.10593090677045	0.292448069361374	not_significant
Ld1S_200190400	1.02942669522313	1.16676260228108	1.13341008902842	0.243170020602564	not_significant
Ld1S_200190500	1.04310568260942	1.01978450216455	0.977642552587258	0.438983710164244	not_significant
Ld1S_200190600	1.02819844737981	0.894058977984285	0.869539319245851	0.228670303932011	not_significant
Ld1S_200190700_pseudogene	1.02591396829046	0.975112422455549	0.95048167058339	0.381438536469414	not_significant
Ld1S_200190800	1.03456303681679	0.889734313801727	0.860009764643551	0.21324413675456	not_significant
Ld1S_200190900	1.10706645255243	1.08755907940442	0.982379221136152	0.449189802976812	not_significant
Ld1S_200191000	1.15726363330192	1.06677312031517	0.921806483516153	0.323431814985747	not_significant
Ld1S_200191100	1.04325839166326	1.18586644147831	1.13669485043651	0.237595145499596	not_significant
Ld1S_200191200	0.985321970073159	1.05579966011166	1.07152757390893	0.359953869955651	not_significant
Ld1S_200191300	1.05060705668088	0.747222937982015	0.711229696422056	0.054050453149495	not_significant
Ld1S_200191400	0.987604160910923	1.0169218475595	1.02968566537988	0.44814837384338	not_significant
Ld1S_200191500	1.00010562880437	1.052333452302	1.05222230731774	0.400027928705969	not_significant
Ld1S_200191600	1.02531263714269	1.02305053486991	0.99779374388764	0.482601780969188	not_significant
Ld1S_200191700	1.01878832464807	1.02672823183749	1.00779348074309	0.495642703832255	not_significant
Ld1S_200191800	0.94221506554186	1.09406344238651	1.16116105801951	0.198352925895676	not_significant
Ld1S_200191900	1.02271999317747	1.06616396941672	1.04247885690028	0.420691106863825	not_significant
Ld1S_200192000	0.989578783862287	1.02645328760679	1.03726282772614	0.431847254280229	not_significant
Ld1S_200192100	1.04665063251328	1.18436447358253	1.13157574914809	0.246313757667479	not_significant
Ld1S_200192200	1.01736102313591	1.10766851754678	1.08876641856449	0.325412144866974	not_significant
Ld1S_200192300	0.998686233420841	1.08070321041725	1.08212486990581	0.338562785695634	not_significant
Ld1S_200192400	1.03776951992492	1.05928266189184	1.02073017327439	0.467526129005113	not_significant
Ld1S_200192500	1.01801499322872	1.08301440185449	1.06384916632673	0.375736551372063	not_significant
Ld1S_200192600	1.02934252296678	0.888970799279839	0.863629724260922	0.219031296601256	not_significant
Ld1S_200192700	1.04204734852714	0.904535645321911	0.868036991409661	0.226197558004282	not_significant
Ld1S_200192800	0.963904362586363	1.02689479558375	1.06534925604898	0.372635826908309	not_significant
Ld1S_200192900	1.01984367996533	0.934800856112124	0.916611902859368	0.313320789707936	not_significant
Ld1S_200193000	1.0183584948382	1.13385504543181	1.11341443232323	0.278578842526255	not_significant
Ld1S_200193100	0.969687123853055	1.12333337147667	1.15844930168104	0.202499392961392	not_significant
Ld1S_200193200	1.04939841536703	1.05608461262902	1.0063714573646	0.498737182942953	not_significant
Ld1S_200193300	1.04854388257088	1.02765874341338	0.980081769104129	0.444234859327192	not_significant
Ld1S_200193400	1.06530263409323	1.02503659685713	0.962202255070577	0.406029415984572	not_significant
Ld1S_200193500	0.996936204270054	1.08524519612549	1.08858038405787	0.325777655935732	not_significant
Ld1S_200193600	1.02043711892555	1.10896828275428	1.08675807865746	0.329366840374244	not_significant
Ld1S_200193700	0.979893636666617	1.0655423736005	1.08740615688172	0.328088571315294	not_significant
Ld1S_200193800	1.06902317143002	0.600745954120313	0.561957841677746	0.00773802123246581	destabilized
Ld1S_200193900	1.01831007259964	0.97072445318741	0.953270010095502	0.387249557116905	not_significant
Ld1S_200194000	1.06195893799269	1.07870598507384	1.01576995727613	0.47829517258702	not_significant
Ld1S_200194100	1.03133091156316	1.07027073710309	1.03775686843412	0.430788110932952	not_significant
Ld1S_200194200	1.06649200734777	1.12113098631849	1.05123243174284	0.402115486899569	not_significant
Ld1S_200194300	1.01813973344784	1.01466024742756	0.996582506402635	0.479968828729602	not_significant
Ld1S_200194400	1.03306265173951	1.00268000818286	0.970589737703235	0.423863893568458	not_significant
Ld1S_200194500	0.991631910343676	1.1139501298558	1.12335042694393	0.260674333083882	not_significant
Ld1S_200194600	1.06710775827905	1.08539613211241	1.01713826339605	0.475322546345849	not_significant
Ld1S_200194700	1.05924417348915	1.00342186052097	0.947299863086052	0.374840082168857	not_significant
Ld1S_200194800	1.09423826308346	1.25554270045938	1.14741253602427	0.219902365678419	not_significant
Ld1S_200194900	1.07496388591125	1.10978892959698	1.0323964778186	0.442304930731002	not_significant
Ld1S_200195000	1.06356570315849	1.08111075640347	1.01649644511183	0.476716726838358	not_significant
Ld1S_200195100	1.07525748142777	0.9722362298869	0.904189226003736	0.289713094457457	not_significant
Ld1S_200195200	1.0279709291501	1.10153424052671	1.0715616651119	0.359884303562031	not_significant
Ld1S_200195300	1.02139138408785	0.98765290920705	0.966968122693799	0.416141768583103	not_significant
Ld1S_200195400	1.05222084832503	0.98288931745795	0.93410933552833	0.347893651297735	not_significant
Ld1S_200195500	1.0512870371684	0.850479805961219	0.808989149387735	0.141517819207666	not_significant
Ld1S_200195600	1.10839156812453	1.24586514537032	1.1240297934406	0.259472113992456	not_significant
Ld1S_200195700	1.03546995420541	1.18797831318994	1.1472841953213	0.220109657809114	not_significant
Ld1S_200195800	1.03712358776147	1.09299292442482	1.05386950728209	0.396560484346927	not_significant
Ld1S_200195900	1.02148212270297	1.09669030647344	1.07362652962683	0.355679479091342	not_significant
Ld1S_200196000_pseudogene	1.10113498284874	0.962534343698471	0.87412929267609	0.236318398603078	not_significant
Ld1S_200196100	1.0594032347767	0.995443656013726	0.939626785473749	0.359080900535658	not_significant
Ld1S_200196200	1.06726044965377	0.998461941277495	0.935537282957885	0.350776766982353	not_significant
Ld1S_200196300	1.08010725378643	0.984009985723154	0.911029883628322	0.302610076328845	not_significant
Ld1S_200196400	1.06638310590653	1.05213367487884	0.986637606176655	0.458394326215539	not_significant
Ld1S_200196500	1.04386673912516	1.01364840609738	0.971051541451444	0.424850737023396	not_significant
Ld1S_200196600	1.0343812084541	1.02331139520628	0.989298129976315	0.464156727469926	not_significant
Ld1S_200196700	1.0646155924802	0.99374738754974	0.933433057498846	0.346531253852017	not_significant
Ld1S_200196800	1.0454325303373	0.968692549476479	0.926594994288092	0.332869607574168	not_significant
Ld1S_200196900	0.988227381889312	1.06416379355622	1.07684103178939	0.349168542215942	not_significant
Ld1S_200197000	1.03706325589038	1.22924926786049	1.18531754054396	0.163718597603701	not_significant
Ld1S_200197100	1.05112568786925	0.956480049824421	0.909957829841748	0.30057195486275	not_significant
Ld1S_200197200	1.05999067587686	0.827737164354457	0.780890986300164	0.109949604954426	not_significant
Ld1S_200197300_pseudogene	1.05069256822579	1.10586043730019	1.05250619519233	0.39942975874918	not_significant
Ld1S_200197400	1.05606861299219	0.937064942126656	0.887314451540839	0.259051480829949	not_significant
Ld1S_200197500	1.04234488332359	1.08979631256004	1.04552373211173	0.414207393254936	not_significant
Ld1S_200197600	1.06659217992488	1.00162175353307	0.939085971550643	0.357978795557153	not_significant
Ld1S_200197700	1.07291813411549	1.02042514104967	0.951074558816088	0.382671955511514	not_significant
Ld1S_200197800	1.02159663774827	1.10994233573866	1.08647806259925	0.329919762562733	not_significant
Ld1S_200197900	1.06561375110114	1.34585843439574	1.26298898921398	0.0803121578024949	not_significant
Ld1S_200198000	1.05512295468369	1.5646218219709	1.48288103772698	0.00462798146833796	stabilized
Ld1S_200198100	1.12424015020397	1.16869118778009	1.03953873873661	0.426972256762644	not_significant
Ld1S_200198200	1.08065945585891	0.993290650054246	0.919152323767689	0.318248699993333	not_significant
Ld1S_200198300	1.03876981567855	1.066875157379	1.02705637117699	0.453826877496149	not_significant
Ld1S_200198400	1.09142694681778	1.04268062933083	0.95533707718224	0.391573862977888	not_significant
Ld1S_200198500	1.0662349085317	0.919189206398766	0.862088831498276	0.216556933543464	not_significant
Ld1S_200198600	0.987289526422036	1.0051563352519	1.01809682808508	0.473240885768728	not_significant
Ld1S_200198700	1.07231187800019	0.952675087037544	0.888430974777818	0.261027163987653	not_significant
Ld1S_200198800	1.0486587898199	1.02576869513442	0.978172028015511	0.440122686290641	not_significant
Ld1S_200198900	1.07185400706116	1.03264828318281	0.963422514987987	0.408612919910501	not_significant
Ld1S_200199000	1.08433796520844	0.984864331693163	0.908263256745646	0.297363047109062	not_significant
Ld1S_200199100	1.09769309790601	0.96581959222788	0.879863045572852	0.246066987629316	not_significant
Ld1S_200199200	1.1211593967294	0.932522335559823	0.831748222670336	0.171214273479806	not_significant
Ld1S_200199300	1.09180574927169	0.809896063641136	0.741795016358351	0.0749253923419565	not_significant
Ld1S_200199400	1.09778050022975	0.992994334684305	0.904547251911	0.290381657357126	not_significant
Ld1S_200199500	1.11672183183398	1.01601562816265	0.909819795046061	0.300309982764342	not_significant
Ld1S_200199600_pseudogene	1.07541410483366	0.941225048267164	0.875221037214078	0.238158046309226	not_significant
Ld1S_200199700	1.07827517531077	0.997517256550612	0.925104536755299	0.329920303198256	not_significant
Ld1S_200199800	1.05531777395533	1.0185100974029	0.965121712662461	0.412217020711835	not_significant
Ld1S_200199900	1.10113766213315	0.905831827353346	0.822632681184068	0.158872740268798	not_significant
Ld1S_200200000	1.04946426267491	0.920108524632285	0.876741169143847	0.240732566590532	not_significant
Ld1S_200200100	1.11046058631941	0.90439968217176	0.814436544001413	0.148286589644471	not_significant
Ld1S_200200200	1.10953978406233	0.915333436304723	0.824966755994483	0.161975896265914	not_significant
Ld1S_200200300_pseudogene	1.14894543066379	1.0822432961693	0.941944906420874	0.363818112389623	not_significant
Ld1S_200200400	1.11054279068162	0.903424202151849	0.813497876653049	0.147105040285122	not_significant
Ld1S_200200500	1.17916049093369	1.00241557546861	0.85010953400828	0.19787956887291	not_significant
Ld1S_200200600	1.1293326534064	0.907863323373661	0.803893627475731	0.135378645706033	not_significant
Ld1S_200200700	1.11304838676481	0.903223194571055	0.811486010232103	0.144593914584648	not_significant
Ld1S_200200800	1.0981692479969	0.912618121267583	0.83103594726608	0.170228402509843	not_significant
Ld1S_200200900	1.1180792623397	0.954449448826264	0.853650971782605	0.203297225609429	not_significant
Ld1S_200201000	1.10364369766502	0.925908615998449	0.838956103276264	0.181395483531966	not_significant
Ld1S_200201100	1.07605723469464	0.835107169374311	0.776080623268421	0.1050963084024	not_significant
Ld1S_200201200	1.14770812483859	0.827385657090755	0.720902500543955	0.0600893202839288	not_significant
Ld1S_200201300	1.15194200064639	1.01703006865956	0.882883051480783	0.251287075844339	not_significant
Ld1S_200201400	1.08437763240656	1.05499482254573	0.972903526425922	0.428812976869057	not_significant
Ld1S_200201500	1.13755690467915	1.13642597719116	0.99900582776709	0.485237332856537	not_significant
Ld1S_200201600	1.16826415584444	2.2902214210069	1.96036265389953	9.59373694986396E-08	stabilized
Ld1S_200201700	1.14586242558081	1.40835097863473	1.22907510290415	0.11161581527434	not_significant
Ld1S_200201800	1.16544012783674	1.25682296551962	1.07841058111883	0.346005355323266	not_significant
Ld1S_200201900	1.10637154405243	1.12590159471637	1.01765234361723	0.474206060086791	not_significant
Ld1S_200202000	1.12426294781987	1.37690426010113	1.2247172805714	0.11619819141869	not_significant
Ld1S_200202100	1.10551190087852	1.66572363138805	1.50674418797694	0.00314161629413144	stabilized
Ld1S_200202200	1.12003351835486	1.1972694363585	1.06895857734426	0.365209351990648	not_significant
Ld1S_200202300	1.18061358434963	1.51079772917858	1.27967164634213	0.0675909097404257	not_significant
Ld1S_200202400	1.09988637661188	1.66391542251168	1.51280664793509	0.00284010634656264	stabilized
Ld1S_200202500	1.12366455056739	0.894874351823093	0.796389235000102	0.126673897869475	not_significant
Ld1S_200202600	1.09931989560376	1.24325624863648	1.1309321823505	0.247421859067999	not_significant
Ld1S_200202700	1.08791733692643	1.2383911807591	1.1383136739578	0.234873705493108	not_significant
Ld1S_200202800	1.06880971501175	1.40995187280153	1.31917950688353	0.0436805152657264	not_significant
Ld1S_200202900	1.03032453262425	1.17483410193662	1.14025636072578	0.231630680451625	not_significant
Ld1S_200203000	1.0604489443437	1.54479209436337	1.45673405834678	0.00695024391552539	stabilized
Ld1S_200203100	1.08047225353426	1.14224631701031	1.05717320669179	0.389630880848167	not_significant
Ld1S_200203200	1.11774434489016	1.52905949393537	1.36798678599947	0.0240931415723027	not_significant
Ld1S_200203300_pseudogene	1.15486925634806	1.37436917697883	1.19006473626709	0.157404069638689	not_significant
Ld1S_200203400	1.12394574800161	1.26072326411	1.12169405538619	0.263617446728228	not_significant
Ld1S_200203500	1.04853067340623	1.29177769902964	1.23198846900034	0.10862533649937	not_significant
Ld1S_200203600	1.15294750740325	1.34330555234531	1.16510556093815	0.192413788321251	not_significant
Ld1S_200203700	1.16320942841783	1.35485487240782	1.1647557518947	0.192936050968634	not_significant
Ld1S_200203800	1.10152535438361	1.1386896829719	1.03373896791425	0.439415611351157	not_significant
Ld1S_200203900	1.10012014617604	1.33917803805559	1.21730162174605	0.124299841530537	not_significant
Ld1S_200204000	1.13130244561968	0.939689356384155	0.830626115962678	0.169662800683835	not_significant
Ld1S_200204100	1.11222906161584	1.07294768739386	0.964682298298419	0.411284273318459	not_significant
Ld1S_200204200	1.12734684060351	1.27982914191363	1.13525766500439	0.240025658161423	not_significant
Ld1S_200204300	1.08303794773239	1.28139012874694	1.18314425771492	0.166663537234318	not_significant
Ld1S_200204400	1.11378529678434	1.43960344458184	1.29253227595855	0.0588936322353634	not_significant
Ld1S_200204500	1.09094108938493	1.16166100595525	1.06482468875583	0.37371919462729	not_significant
Ld1S_200204600	1.08333023007539	0.969795900268523	0.89519877997038	0.273166343907028	not_significant
Ld1S_200204700	1.10751738299774	0.650991139924605	0.587793157848732	0.0113004230094097	not_significant
Ld1S_200204800	1.09809202872459	0.672026426754103	0.611994631756544	0.0158529047535918	not_significant
Ld1S_200204900	1.07942600244245	0.978247555486784	0.906266435377016	0.293602008671678	not_significant
Ld1S_200205000	1.05001273900061	1.02861995198209	0.979626164308364	0.443253260344317	not_significant
Ld1S_200205100	1.12059500067283	0.977007616550644	0.871865050231377	0.232528092809275	not_significant
Ld1S_200205200	1.10010923996766	1.03365531691493	0.939593341607895	0.359012712357909	not_significant
Ld1S_200205300	1.09661976093969	0.854149387609897	0.778892938130147	0.107914546054222	not_significant
Ld1S_200205400	1.11409491605173	0.993291452063325	0.89156806817096	0.266619404188572	not_significant
Ld1S_200205500_pseudogene	0.993235542572972	1.01898506732541	1.02592489258463	0.456273516441712	not_significant
Ld1S_200205600	1.05697995726438	1.14715345443567	1.08531240025088	0.332225473798035	not_significant
Ld1S_200205700	1.02664870798551	1.22667827544313	1.19483740241598	0.15121920396408	not_significant
Ld1S_200205800	1.04702316048161	1.03172400759048	0.985387951796505	0.455690652939685	not_significant
Ld1S_200205900	1.0773058551616	0.982789186624196	0.912265706081001	0.304967197304756	not_significant
Ld1S_200206000	1.06570681516029	1.11723526586463	1.04835143209307	0.408206957770274	not_significant
Ld1S_200206100	1.09823795227918	0.888124937028669	0.808681702526793	0.141142138374588	not_significant
Ld1S_200206200	1.05878826439985	1.13847730235122	1.0752643759199	0.352356635943355	not_significant
Ld1S_200206300	1.11788695256201	1.01899086152355	0.911533012518121	0.303568723943967	not_significant
Ld1S_200206400	1.08860367269527	1.17468093682743	1.07907126008407	0.344677049415537	not_significant
Ld1S_200206500	1.00642058266434	1.1044815965506	1.09743542170676	0.308570824092354	not_significant
Ld1S_200206600	1.06588246465286	1.11435970339853	1.04548084836113	0.414298551540974	not_significant
Ld1S_200206700	1.07971776787461	1.21212446094493	1.12263083651107	0.261950852403761	not_significant
Ld1S_200206800_pseudogene	1.0341831533301	0.97603807484198	0.943776807521098	0.367576529191257	not_significant
Ld1S_200206900	1.09022590561928	0.955229109238389	0.876175391095471	0.239772589988857	not_significant
Ld1S_200207000	1.08623444449004	1.44058033250713	1.32621492516143	0.0402438966204801	not_significant
Ld1S_200207100	0.983472814902076	1.15495572857563	1.17436467086346	0.178905869086303	not_significant
Ld1S_200207200	1.03762219881751	1.06934979921037	1.03057721821008	0.446225231830492	not_significant
Ld1S_200207300	0.974103947959545	1.1181016836926	1.14782584141527	0.219235568809338	not_significant
Ld1S_200207400	1.03048483998162	0.995953244341126	0.966489952786578	0.415124546355956	not_significant
Ld1S_200207500	1.1097708780033	1.0752768729241	0.96891790389989	0.420295332623639	not_significant
Ld1S_200207600	1.08476276834011	1.03106490929855	0.95049806224109	0.38147262085038	not_significant
Ld1S_210207700	1.05814428856782	1.48871491625898	1.40691107284993	0.0143330548673497	not_significant
Ld1S_210207800	1.07491910974189	0.997795349375435	0.928251568264541	0.336159790974757	not_significant
Ld1S_210207900	1.09456356293257	1.23240963098749	1.12593701519316	0.256112429589254	not_significant
Ld1S_210208000	1.05491583542216	1.01391037802176	0.961129166874264	0.403760872982573	not_significant
Ld1S_210208100	1.17478946671435	1.18084139024901	1.005151496252	0.498607980055041	not_significant
Ld1S_210208200	1.07601503106472	0.996056973793285	0.925690575909229	0.331078704308142	not_significant
Ld1S_210208300	1.14168361620385	1.05399619046482	0.923194635979281	0.326156428636604	not_significant
Ld1S_210208400	0.992320758879916	0.928030077667934	0.935211794536527	0.350118821602915	not_significant
Ld1S_210208500	1.03510278487866	0.962206743896041	0.929576036266619	0.338799440643983	not_significant
Ld1S_210208600	1.09118493536737	1.27667243560488	1.16998722601963	0.185215990715239	not_significant
Ld1S_210208700	1.1023335551959	1.1480494402649	1.04147191642087	0.422840105780403	not_significant
Ld1S_210208800	1.11535979648131	0.908785078755295	0.81479095949333	0.14873435738552	not_significant
Ld1S_210208900	1.0354438740896	1.10140458566444	1.06370283626704	0.376039453125987	not_significant
Ld1S_210209000	1.02858475092023	0.990939079296578	0.963400515523903	0.408566307659703	not_significant
Ld1S_210209100	1.0205686873704	1.22041685360958	1.19582039769818	0.149965701987856	not_significant
Ld1S_210209200	0.985546405521832	1.03290497118501	1.04805310576736	0.408839023541826	not_significant
Ld1S_210209300	1.05871930320839	1.44841129754469	1.36807867123549	0.0240647562313269	not_significant
Ld1S_210209400	1.0435149914415	1.01040848139665	0.968274044631488	0.418922731549937	not_significant
Ld1S_210209500	1.05222012193585	1.06055903956704	1.00792506953378	0.495356362571615	not_significant
Ld1S_210209600	1.05601226858107	1.13317908645806	1.07307378917166	0.356803367090512	not_significant
Ld1S_210209700	1.04722263243762	1.10356523726104	1.05380193578539	0.396702567224194	not_significant
Ld1S_210209800_pseudogene	1.03582455058572	0.945605398752626	0.912901126178102	0.30618231901553	not_significant
Ld1S_210209900	1.06039797959809	0.988032685716158	0.931756477026332	0.343162276782921	not_significant
Ld1S_210210000	0.999715607593919	1.10431553314226	1.10462968143519	0.294892006836063	not_significant
Ld1S_210210100	1.04901162102782	1.21353281824848	1.15683448488347	0.204992993044162	not_significant
Ld1S_210210200	1.06451133345977	1.04770813148796	0.984215102795383	0.453155013874454	not_significant
Ld1S_210210300	0.995175743232279	0.906174296853291	0.910567106378703	0.301729513366234	not_significant
Ld1S_210210400	1.0379181904966	1.1085459093951	1.06804748153099	0.367079368751528	not_significant
Ld1S_210210500	1.00354051098516	1.03936094680883	1.03569406060998	0.435213650342481	not_significant
Ld1S_210210600	1.03784127670399	1.15235391265103	1.11033733049307	0.284242747507738	not_significant
Ld1S_210210700	0.999630830770091	1.12168151524582	1.12209575847286	0.262902128926159	not_significant
Ld1S_210210800	1.10207250586105	1.13415663234697	1.02911253689325	0.449385298933032	not_significant
Ld1S_210210900	0.98544669127758	0.94836653924646	0.962372239554585	0.406389060434287	not_significant
Ld1S_210211000	1.01311325956423	0.870776200198694	0.859505284308727	0.212444773016117	not_significant
Ld1S_210211100	1.06458332421293	0.719513277689103	0.67586374999914	0.0359537157133089	not_significant
Ld1S_210211200	1.07598466173543	1.0162115656076	0.944448003532482	0.368956790550486	not_significant
Ld1S_210211300	1.00630773495098	1.16412445040798	1.15682748922196	0.205003835302966	not_significant
Ld1S_210211400	1.04931601890153	1.16780831075538	1.11292336123668	0.279479041217158	not_significant
Ld1S_210211500	1.09419827297933	0.901752770987936	0.82412191031211	0.160848143601149	not_significant
Ld1S_210211600	1.03277806357953	0.931413736878316	0.901852750096287	0.285367895563225	not_significant
Ld1S_210211700	1.05868879857928	1.05713187772138	0.998529387616087	0.484201279372458	not_significant
Ld1S_210211800	1.10155557192807	0.84848873428263	0.770264120944445	0.0994373651016167	not_significant
Ld1S_210211900	1.01198474230378	1.08962927374217	1.07672500206044	0.349402802162769	not_significant
Ld1S_210212000	1.02273220828125	1.05644180334728	1.03296033389099	0.441091011610214	not_significant
Ld1S_210212100	1.04273774335597	1.17920889824939	1.13087773580939	0.247515727885146	not_significant
Ld1S_210212200	1.03765405862626	1.14663186927375	1.10502325870701	0.294151804746566	not_significant
Ld1S_210212300	1.07561429516003	1.02194731470012	0.950105738923892	0.380657086938903	not_significant
Ld1S_210212400	1.07490834944267	1.0693767746537	0.994853910296786	0.476212799039672	not_significant
Ld1S_210212500	1.0223790724446	0.993029599618168	0.971292964011624	0.425366828684193	not_significant
Ld1S_210212600_pseudogene	1.02956813504585	1.04167818903113	1.01176226572391	0.487008166326405	not_significant
Ld1S_210212700	1.05125170373562	1.12034035245197	1.06572036789176	0.371869992091378	not_significant
Ld1S_210212800	1.03721233269388	1.078336024387	1.0396482864664	0.426737880626942	not_significant
Ld1S_210212900	1.09295418248268	0.884262650155904	0.809057382576892	0.141601287686004	not_significant
Ld1S_210213000	1.07364660459509	1.30785191800873	1.2181400401317	0.123364543922983	not_significant
Ld1S_210213100	1.0725039970518	0.953824883532762	0.889343896297571	0.262648312105034	not_significant
Ld1S_210213200	1.05534940345269	0.947615307307379	0.897916182268312	0.278117970716948	not_significant
Ld1S_210213300	1.06227146269486	0.887088974415938	0.835086892163603	0.175883910941518	not_significant
Ld1S_210213400	1.03522427410473	0.709377697054507	0.685240594525259	0.0401840306895519	not_significant
Ld1S_210213500	1.09391841700779	1.17373640548926	1.07296521133614	0.357024285073708	not_significant
Ld1S_210213600	1.0593005900002	1.07842638269305	1.01805511379244	0.473331459539437	not_significant
Ld1S_210213700	1.07043962713216	1.08390925223628	1.01258326463511	0.485222617357984	not_significant
Ld1S_210213800	1.03463595971757	1.00915188542888	0.975369042560969	0.434098925467477	not_significant
Ld1S_210213900	0.84777649121983	0.974932832364886	1.14998804810227	0.215766220955188	not_significant
Ld1S_210214000	1.01865371356982	1.02661874810425	1.00781917783083	0.495586785997021	not_significant
Ld1S_210214100	1.07002428534261	1.10018725077537	1.02818904752531	0.451379402444148	not_significant
Ld1S_210214200	1.02760675454518	1.07551648856075	1.04662263439167	0.411873038942975	not_significant
Ld1S_210214300	1.1022446833322	0.996235991940983	0.903824719688607	0.289033173326513	not_significant
Ld1S_210214400	1.04338292072156	1.04248923207641	0.999143470122625	0.485536664953932	not_significant
Ld1S_210214500	0.965798382345759	0.824110042929077	0.85329408082819	0.202747279775256	not_significant
Ld1S_210214600	1.04927731901355	1.05736749718759	1.00771023830158	0.495823843116883	not_significant
Ld1S_210214700_pseudogene	1.06238888946143	1.34886783396726	1.26965544100434	0.0750271916270191	not_significant
Ld1S_210214800	1.03899369652535	1.10426950196743	1.06282598793465	0.377856114598264	not_significant
Ld1S_210214900	1.04504926882736	0.989463761657887	0.946810634840364	0.373828704826946	not_significant
Ld1S_210215000	0.989621169353971	1.08098583313725	1.09232286718656	0.318457236667894	not_significant
Ld1S_210215100	1.12279583407048	0.99466619020539	0.885883399299251	0.256530594399615	not_significant
Ld1S_210215200	1.06624170833058	0.9249502289071	0.867486444846821	0.225295186741494	not_significant
Ld1S_210215300	1.04306604211167	0.984024863545067	0.943396509729074	0.366795234126542	not_significant
Ld1S_210215400	1.08339116196543	0.925668162839664	0.854417310512635	0.20448110780673	not_significant
Ld1S_210215500	1.02847390411235	1.02631556467861	0.997901415461181	0.48283587267401	not_significant
Ld1S_210215600	1.05876734210812	1.07024038247215	1.01083622426546	0.489022477777606	not_significant
Ld1S_210215700	0.989155780885184	0.882201431857172	0.891873099167151	0.267166371825866	not_significant
Ld1S_210215800	1.04913785351314	0.517433466359456	0.49319873897103	0.00258606151812557	destabilized
Ld1S_210215900	1.05271999249688	1.07257121452109	1.01885707706293	0.47159041283934	not_significant
Ld1S_210216000	1.04489198698764	0.995001996617536	0.952253447254455	0.385127991536924	not_significant
Ld1S_210216100	1.08189644244044	1.07807319346612	0.996466159953637	0.479715962432371	not_significant
Ld1S_210216200	1.07248975019245	1.08932122460409	1.01569383241996	0.478460589789011	not_significant
Ld1S_210216300	1.11927471185692	1.06022141776224	0.947239678097692	0.37471561565655	not_significant
Ld1S_210216400	1.07335422674666	1.06460575333226	0.991849407030413	0.469689599023355	not_significant
Ld1S_210216500	1.00667943932434	1.00756311741017	1.00087781477529	0.489309002698291	not_significant
Ld1S_210216600	0.981913540965127	1.17132916675099	1.19290458669068	0.153704174541733	not_significant
Ld1S_210216700	1.04768514745995	0.94987533445185	0.906641978035829	0.294307664514693	not_significant
Ld1S_210216800	1.06721804286361	1.09482127477997	1.02586466008605	0.456403806774251	not_significant
Ld1S_210216900	1.01573722553047	1.19344870173298	1.17495812079715	0.178060942465863	not_significant
Ld1S_210217000	1.03285565715218	1.02787163975656	0.995174526700696	0.476909309966738	not_significant
Ld1S_210217100	1.0602759468859	1.00746870465864	0.950194812602935	0.380842200609506	not_significant
Ld1S_210217200	1.0821512974499	0.749066078874815	0.692200878601724	0.0435786729773858	not_significant
Ld1S_210217300	1.05269340656104	0.99692053596248	0.94701888484249	0.37425911253885	not_significant
Ld1S_210217400	0.500049654530752	0.617957135050897	1.23579154480326	0.104808911800588	not_significant
Ld1S_210217500	1.12859691725607	0.611715143787756	0.542013835440028	0.00570581524825942	destabilized
Ld1S_210217600	1.24243106471872	0.634082279147343	0.510356105182301	0.00344077426762401	destabilized
Ld1S_210217700	0.879389648270128	0.71600098353408	0.814202196878876	0.147991011787545	not_significant
Ld1S_210217800	1.05903295105937	1.04007073881161	0.982094785408903	0.448575910842548	not_significant
Ld1S_210217900	1.01527880990131	1.02663146819513	1.01118181349114	0.488270721789249	not_significant
Ld1S_210218000	1.02200423261727	1.02306114791893	1.00103415941727	0.489649116779546	not_significant
Ld1S_210218100	1.10486450960349	0.96826669444793	0.876366908369078	0.240097310409985	not_significant
Ld1S_210218200	1.073614920564	1.03191354255172	0.961157974601944	0.403821731545245	not_significant
Ld1S_210218300	1.03287091008212	0.951882329407604	0.921588864703257	0.323005533309275	not_significant
Ld1S_210218400	1.08405490577687	0.923455455649055	0.851853029517242	0.200535770361637	not_significant
Ld1S_210218500	0.995915661130772	0.805424477976033	0.808727595529069	0.141198173774541	not_significant
Ld1S_210218600	1.01142831962074	1.00167350821273	0.990355410048565	0.466448837141205	not_significant
Ld1S_210218700	1.0243129093814	1.10240748730011	1.07624093888055	0.350380726808279	not_significant
Ld1S_210218800	1.03311614339403	0.979541489134067	0.948142660820347	0.376584407464429	not_significant
Ld1S_210218900	1.03169700409447	0.895370507343486	0.867861885602118	0.225910330236608	not_significant
Ld1S_210219000	1.05570539928743	1.03289121248231	0.978389627617209	0.440590917896395	not_significant
Ld1S_210219100_pseudogene	1.05703385822941	0.930176502769016	0.879987424742585	0.246280822733846	not_significant
Ld1S_210219200	1.04840562321627	1.07977332019909	1.02991942840462	0.447644010826663	not_significant
Ld1S_210219300_pseudogene	1.02575473142292	1.09365732866659	1.0661976934286	0.370885717573184	not_significant
Ld1S_210219400	1.21742747983292	0.939762651655546	0.771924954235892	0.101029996857157	not_significant
Ld1S_210219500	1.29385575156857	1.58512113101331	1.22511425952362	0.115775311267456	not_significant
Ld1S_210219600	1.03471212108606	1.14724172829009	1.10875450756866	0.287177476077691	not_significant
Ld1S_210219700	1.01917812664976	1.13638692066569	1.11500324717645	0.275676046669866	not_significant
Ld1S_210219800	1.00682461456012	1.03482455328349	1.02781014520151	0.452197929557905	not_significant
Ld1S_210219900	1.01083471633156	1.06232172987682	1.0509351456904	0.402742984875766	not_significant
Ld1S_210220000	1.05933443222197	1.08125410150004	1.02069192561983	0.467609087179364	not_significant
Ld1S_210220100	1.07078822526447	1.21509647618397	1.1347682459656	0.240856428577329	not_significant
Ld1S_210220200	1.04950487361145	1.11879181585523	1.06601869508748	0.371254724526902	not_significant
Ld1S_210220300	1.07394331351486	1.06666851472678	0.993226086799428	0.472677661342276	not_significant
Ld1S_210220400	0.976221938057661	1.63164140521908	1.67138366964532	0.000141323699604869	stabilized
Ld1S_210220500	1.05692034454064	1.01862549315788	0.963767514192938	0.409344069572711	not_significant
Ld1S_210220600	1.09175465219384	0.96473658134381	0.883656945638116	0.252634116680585	not_significant
Ld1S_210220700	1.04693510862388	1.13861664266729	1.08757136262621	0.327763040639116	not_significant
Ld1S_210220800	1.04926140313579	0.980693783496021	0.934651537324396	0.348987366326633	not_significant
Ld1S_210220900	1.03999425897022	1.01106231516215	0.972180669692628	0.427265580130532	not_significant
Ld1S_210221000	1.06255913185843	1.03358358928464	0.972730418755043	0.428442310117946	not_significant
Ld1S_210221100	1.05469188602404	0.966755590540534	0.916623711010991	0.313343619140399	not_significant
Ld1S_210221200	1.06239536926592	1.0193637994023	0.959495710252057	0.400313923243732	not_significant
Ld1S_210221300	1.02592485488401	1.41821912024628	1.38238109106599	0.0199762034274525	not_significant
Ld1S_210221400	1.03123594127685	0.909602238009134	0.882050558558778	0.249842288726653	not_significant
Ld1S_210221500	0.993467127033042	1.12370726097197	1.13109657118489	0.247138559197384	not_significant
Ld1S_210221600	0.99765237696975	1.23606236206795	1.23897099891882	0.101693585460516	not_significant
Ld1S_210221700	1.0463539021056	1.13640138773821	1.08605834550949	0.330749235713989	not_significant
Ld1S_210221800	1.02240412197578	0.996922487620417	0.975076749195695	0.433471627271821	not_significant
Ld1S_210221900	1.07311396676602	1.13070007404933	1.05366262024978	0.396995549872924	not_significant
Ld1S_210222000	1.07484670723006	1.07902833763571	1.00389044351861	0.495863787076743	not_significant
Ld1S_210222100	1.0538406091108	0.994025626731376	0.943240958962575	0.366475824753023	not_significant
Ld1S_210222200_pseudogene	0.998854433655807	0.945177572646275	0.946261578062907	0.372694678485097	not_significant
Ld1S_210222300	1.0596174142837	1.1802939906043	1.11388693191889	0.277714023100494	not_significant
Ld1S_210222400	1.02197944784348	1.0612027877743	1.03837977369661	0.429453412944658	not_significant
Ld1S_210222500	1.07608896435233	1.01588282345492	0.944050963357251	0.368140103455516	not_significant
Ld1S_210222600	0.993320784058126	0.995958984912439	1.00265594045413	0.493177557863088	not_significant
Ld1S_210222700	1.01691016790048	0.987435128668301	0.971015100288517	0.424772847513719	not_significant
Ld1S_210222800	1.06016624927038	0.978702462089132	0.923159422178065	0.32608719667469	not_significant
Ld1S_210222900	1.03316791938123	1.17583612412728	1.13808810946385	0.235251870915086	not_significant
Ld1S_210223000	1.01591324346077	1.09895029900487	1.08173636487032	0.339338374876629	not_significant
Ld1S_210223100	1.00880449241613	1.01709079444148	1.0082139820824	0.494727688568227	not_significant
Ld1S_210223200_pseudogene	1.09431729792597	1.08934966774288	0.995460521192073	0.477530667432144	not_significant
Ld1S_210223300	0.989427695442948	1.03888669180336	1.04998747921471	0.404744941820605	not_significant
Ld1S_210223400	1.06554616462662	1.15113609315782	1.08032493698777	0.342161780132343	not_significant
Ld1S_210223500	1.07001245951006	1.00246258128269	0.936870007795705	0.353475401280099	not_significant
Ld1S_210223600	1.0498481671371	1.1256516053999	1.07220419164946	0.358574036457153	not_significant
Ld1S_210223700	1.06315710044042	1.03246651090977	0.971132592240663	0.425023985869791	not_significant
Ld1S_210223800	1.01449072769034	1.04109938428101	1.02622858530335	0.455616663484198	not_significant
Ld1S_210223900	1.02764736548259	1.15909019795844	1.12790655325052	0.252666933886256	not_significant
Ld1S_210224000	1.04664513803353	1.16585235722591	1.11389459030627	0.277700016704407	not_significant
Ld1S_210224100	1.02692693910241	1.06332435910083	1.03544304722421	0.435752739187652	not_significant
Ld1S_210224200	1.06918544405505	0.962637444761797	0.900346567673845	0.282583367273181	not_significant
Ld1S_210224300	1.05722505664946	1.14839967944426	1.08623955913772	0.330391006891983	not_significant
Ld1S_210224400	1.07330578684947	1.2205099273774	1.13715023465962	0.236827844417218	not_significant
Ld1S_210224500	1.09169433669035	1.11980274186576	1.02574750480123	0.456657241535849	not_significant
Ld1S_210224600	1.03985093725693	0.96068508363032	0.923868074942121	0.327481591447104	not_significant
Ld1S_210224700	1.0840692527944	1.03308335544646	0.95296804404653	0.386618999414186	not_significant
Ld1S_210224800	1.08630588910794	1.0852263946287	0.999006270250345	0.485238295115707	not_significant
Ld1S_210224900	1.06582392056924	1.10241090827902	1.03432742219769	0.438150142034252	not_significant
Ld1S_210225000	1.02095881841063	1.13762631517457	1.11427248059384	0.277009323438953	not_significant
Ld1S_210225100	1.05803162756913	0.996604558715656	0.941942124173922	0.36381241404453	not_significant
Ld1S_210225200	1.04825814165987	0.946308876165492	0.902744122422987	0.287021936527732	not_significant
Ld1S_210225300	1.10312437616352	1.12052048263599	1.01576985047957	0.478295404650375	not_significant
Ld1S_210225400	1.10272797774677	0.784923547030315	0.711801607350318	0.0543936044632156	not_significant
Ld1S_210225500	1.13147599102458	1.52179746995362	1.34496664712752	0.0321459267691745	not_significant
Ld1S_210225600	0.968270061486156	1.76440286371434	1.82222185100533	4.22398853204046E-06	stabilized
Ld1S_210225700	1.07885897258494	0.959784411760541	0.889629169474209	0.263155948985506	not_significant
Ld1S_210225800	1.13427576826981	0.918501692387219	0.809769297803368	0.14247415056827	not_significant
Ld1S_210225900	1.04378876849715	1.04911532842125	1.00510310139835	0.498502665350493	not_significant
Ld1S_210226000	0.997511251699793	0.981600847774566	0.984049900291235	0.452798005572465	not_significant
Ld1S_210226100	1.10226778764305	0.96697162530937	0.877256539789685	0.241608832325411	not_significant
Ld1S_210226200	1.05023127125224	1.0589066814733	1.00826047600993	0.494626518916376	not_significant
Ld1S_210226300	1.05283741304592	0.922836058095719	0.876522857813252	0.240361902022998	not_significant
Ld1S_210226400	1.1013774236822	1.02238519259278	0.928278690491653	0.336213764874958	not_significant
Ld1S_210226500	0.99597032762838	0.782544496166585	0.78571065267576	0.114971514308175	not_significant
Ld1S_210226600	1.06637454685603	1.00690257754304	0.944229755400361	0.368507794138731	not_significant
Ld1S_210226700	1.05642843191012	0.956302229696577	0.905221973217342	0.291643563867461	not_significant
Ld1S_210226800	1.06046194961908	0.964435208183859	0.909448197109086	0.299605251571508	not_significant
Ld1S_210226900	1.05143332173032	1.07069505174526	1.01831949741068	0.472757429902491	not_significant
Ld1S_210227000	1.04411961649781	1.02980238806922	0.98628775074966	0.45763720162009	not_significant
Ld1S_210227100	1.07431444351778	0.73604381811957	0.685128848970361	0.0401313348619788	not_significant
Ld1S_210227200	1.04788711056733	1.01749702959997	0.970998707149947	0.424737809701364	not_significant
Ld1S_210227300	0.943292449602398	0.994139050723472	1.05390332673871	0.396489377185789	not_significant
Ld1S_210227400	0.998430760265748	1.13146248730794	1.13324081382147	0.2434592171496	not_significant
Ld1S_210227500	1.09209711292509	0.955924147217786	0.875310570739835	0.238309262444324	not_significant
Ld1S_210227600	1.09896006575497	1.03617851648572	0.942871855651902	0.365718274990943	not_significant
Ld1S_210227700	1.07098621271055	1.13291855882024	1.05782739812583	0.388262771261081	not_significant
Ld1S_210227800	1.06235784977537	1.02322357763327	0.96316281547656	0.408062753728208	not_significant
Ld1S_210227900	1.00637075005823	1.15189254178481	1.14460057758849	0.224469759434979	not_significant
Ld1S_210228000	1.03873652284128	1.01335761431198	0.975567520760822	0.434524979284799	not_significant
Ld1S_210228100	1.07200822594397	1.03088090202713	0.961635253422961	0.404830357917005	not_significant
Ld1S_210228200	1.07943252411764	1.04162783347136	0.964977254435441	0.411910323414478	not_significant
Ld1S_210228300	1.05770807771302	0.969894662924886	0.916977645686506	0.314028234709931	not_significant
Ld1S_210228400	1.05978003205753	0.89953850896519	0.848797374695541	0.195894592245283	not_significant
Ld1S_210228500	1.08825759581915	0.973613400711423	0.894653439086329	0.272177917186595	not_significant
Ld1S_210228600	1.04893405015098	1.08691226411312	1.03620648405558	0.434113519033488	not_significant
Ld1S_210228700	1.04977637310177	0.82088462975072	0.781961426056154	0.111051134149016	not_significant
Ld1S_210228800	1.03102042697355	0.884115100906754	0.85751463091956	0.2093076556834	not_significant
Ld1S_210228900	1.06155133042993	1.02377091838831	0.964410188222999	0.410706914667053	not_significant
Ld1S_210229000	1.09504554012029	0.955678132356727	0.8727291216142	0.233970532034992	not_significant
Ld1S_210229100	1.0366610417434	0.831723356970978	0.802309842349464	0.133508222653727	not_significant
Ld1S_210229200	1.03550546029592	1.06916871920904	1.03250901149618	0.442062614647793	not_significant
Ld1S_210229300	1.05168232735245	1.06280424348788	1.0105753570695	0.489589964953559	not_significant
Ld1S_210229400	1.03206084325871	1.06036776450833	1.02742757021983	0.453024596741227	not_significant
Ld1S_210229500	1.03973450733004	1.08991832568077	1.04826599290197	0.408387953968224	not_significant
Ld1S_210229600	1.04353297259463	0.853270385565379	0.817674580462765	0.152411084885634	not_significant
Ld1S_210229700	1.07196358798407	1.03302347330629	0.963674032295252	0.4091459240618	not_significant
Ld1S_210229800	1.01897668557793	0.881267951222448	0.864855853618107	0.221011776868148	not_significant
Ld1S_210229900	1.04286087347539	1.00922043393375	0.967742159671279	0.417789584265417	not_significant
Ld1S_210230000	1.03201661080329	1.03643681808928	1.00428307765565	0.496718188345889	not_significant
Ld1S_210230100	1.08765729927455	1.01859441638772	0.936503085178674	0.352731677744465	not_significant
Ld1S_210230200	1.07104831427904	0.930130881465711	0.868430367767133	0.226843568965303	not_significant
Ld1S_210230300	1.06394808181278	1.10086027731748	1.03469360595285	0.437362983148841	not_significant
Ld1S_210230400	1.0019532521679	0.978294108127265	0.976386978145492	0.436284828487368	not_significant
Ld1S_210230500	1.05808320889289	1.01300475954215	0.957396120671924	0.395894746054991	not_significant
Ld1S_210230600	1.0032890408411	1.13856935876988	1.13483683407463	0.240739908667822	not_significant
Ld1S_210230700	1.1811983731348	1.54683291599281	1.30954541690372	0.0487664964466944	not_significant
Ld1S_210230800	1.10297316071633	1.11737770534842	1.01305974174633	0.484186484971272	not_significant
Ld1S_210230900	1.07108150093983	0.972970388142005	0.908399955828072	0.297621324587531	not_significant
Ld1S_210231000	1.00665514399716	1.00039651083462	0.993782743574238	0.473886322569903	not_significant
Ld1S_210231100	1.0650025090596	1.13020426053854	1.06122215762338	0.381185915945977	not_significant
Ld1S_210231200	1.05035291798921	2.22228458514021	2.11575037978144	7.03580224879587E-10	stabilized
Ld1S_210231300_pseudogene	1.32201161657652	2.15036599015186	1.62658630468048	0.000354154162518164	stabilized
Ld1S_220231400	1.00351251106027	0.780009044858773	0.777278844321179	0.106290471040499	not_significant
Ld1S_220231500	1.07019053872747	1.21109908105917	1.13166678010371	0.246157234468	not_significant
Ld1S_220231600	1.08073231585459	1.24082808485318	1.14813637627926	0.218735340005124	not_significant
Ld1S_220231700	1.09606910368602	1.01672409728017	0.927609485443015	0.334883018880357	not_significant
Ld1S_220231800	1.00276835884582	1.07591490998068	1.0729446142667	0.357066198330933	not_significant
Ld1S_220231900	1.06903434289403	1.04026493528332	0.973088415912978	0.429208940775456	not_significant
Ld1S_220232000	1.07631413101838	0.881190154684347	0.818710940690326	0.153747095985281	not_significant
Ld1S_220232100	1.14588679726	0.946188264106072	0.825725775328386	0.162993464226546	not_significant
Ld1S_220232200	1.04973838452346	1.07355482374574	1.0226879759504	0.463281669554225	not_significant
Ld1S_220232300	1.10654896492672	1.25781849628204	1.13670387497523	0.23757992633666	not_significant
Ld1S_220232400	1.09944496736385	0.956446106815449	0.869935408507739	0.229324763825696	not_significant
Ld1S_220232500	1.04831921084287	1.04004331798325	0.99210556023965	0.470245451465837	not_significant
Ld1S_220232600	0.919098357930424	1.3397284405835	1.45765513453884	0.00685354881779024	stabilized
Ld1S_220232700	1.11201563553335	1.2061528219734	1.08465455289655	0.333529529419161	not_significant
Ld1S_220232800_pseudogene	1.07382481740672	0.874633816103257	0.814503261542689	0.148370811463786	not_significant
Ld1S_220232900	1.10573008598157	1.06247649446184	0.960882323753238	0.403239493371435	not_significant
Ld1S_220233000	1.06829314023159	1.08490237060706	1.01554744643579	0.47877869287755	not_significant
Ld1S_220233100	1.0971514812346	0.990617344052434	0.90289933614063	0.287310416440212	not_significant
Ld1S_220233200	1.08250978024861	1.22730259197366	1.1337565852678	0.242578632196996	not_significant
Ld1S_220233300	1.05069256822579	0.909535265283855	0.865653087105872	0.222304971440299	not_significant
Ld1S_220233400	1.06977911514795	1.00419039058098	0.938689469967924	0.357171530186798	not_significant
Ld1S_220233500	1.02201737335823	0.853774093330633	0.83538119369266	0.176299369652428	not_significant
Ld1S_220233600	1.03982892367752	1.15919836983066	1.11479719734182	0.276051663117884	not_significant
Ld1S_220233700	1.14696398748327	1.21878358499844	1.06261713384111	0.378289220540811	not_significant
Ld1S_220233800	1.10078836965206	1.04575562989811	0.950006067223122	0.38044998075992	not_significant
Ld1S_220233900	1.03702724181804	0.992476610839319	0.9570400572114	0.395146618565359	not_significant
Ld1S_220234000	1.1092993417266	1.04173908490981	0.939096460012648	0.358000158395165	not_significant
Ld1S_220234100_pseudogene	1.04455669869272	1.04563805875639	1.00103523347753	0.48965145332992	not_significant
Ld1S_220234200	1.04805845975658	1.03142277394602	0.984127139420802	0.452964917260474	not_significant
Ld1S_220234300	1.03848310863025	0.996107928239564	0.959195118304255	0.39968044511506	not_significant
Ld1S_220234400	1.07378899986181	1.13429269336771	1.05634597999578	0.391362816910623	not_significant
Ld1S_220234500	1.07873140972172	0.962931895651269	0.892652134695586	0.268565868457546	not_significant
Ld1S_220234600_pseudogene	1.10476086466096	0.980355210468627	0.887391327687449	0.259187264539881	not_significant
Ld1S_220234700	1.11480193722073	0.880854559442123	0.790144446320348	0.119733521563032	not_significant
Ld1S_220234800	1.0935863820689	1.04177539445634	0.952622866869881	0.385898575935219	not_significant
Ld1S_220234900	1.07002064908181	1.20122169145666	1.12261543035402	0.26197821719934	not_significant
Ld1S_220235000	1.00180540861393	0.852475983045774	0.85093968920096	0.199141643104837	not_significant
Ld1S_220235100	1.02996668164738	1.00585124610231	0.976586198393825	0.436712861680461	not_significant
Ld1S_220235200	1.0686278078331	1.04729363294963	0.980035916408789	0.444136054266509	not_significant
Ld1S_220235300	1.00224653444214	1.06528470463801	1.06289687021063	0.377709159114163	not_significant
Ld1S_220235400	1.07990331196654	0.885279501173422	0.819776633114773	0.155128981365253	not_significant
Ld1S_220235500	1.0462655094899	1.04336536255196	0.997228096585778	0.481372092140308	not_significant
Ld1S_220235600	1.11052010982428	1.20208363043134	1.08245102434169	0.337912197781556	not_significant
Ld1S_220236300	1.05945601462054	1.36465533990406	1.28807172838869	0.0618048674081744	not_significant
Ld1S_220236400	1.07387672162614	0.950896481815042	0.885480113932563	0.255822497459583	not_significant
Ld1S_220236500	1.04437202828848	0.781515398873473	0.748311308331593	0.0800830198657184	not_significant
Ld1S_220236600	1.0194616061371	1.10654743259484	1.08542335084862	0.332005735135643	not_significant
Ld1S_220236700	1.01462905374032	0.9588029691181	0.944978823131049	0.370049577981839	not_significant
Ld1S_220236800	1.07154970299755	1.13636757842943	1.06048984498858	0.382709257956781	not_significant
Ld1S_220236900	1.09468479400487	1.04990643719688	0.959094748503656	0.39946898094309	not_significant
Ld1S_220237000	0.972362785961686	1.09334250643645	1.12441829553885	0.258785903050088	not_significant
Ld1S_220237100	1.03922495069345	0.979461300015246	0.942492094095386	0.364939396404519	not_significant
Ld1S_220237200	1.04491821266779	0.872513173238586	0.835006187719676	0.175770090749267	not_significant
Ld1S_220237300	1.05633081680317	0.969320836798637	0.917629989942116	0.315291740816145	not_significant
Ld1S_220237400	1.0739998686837	0.960509199404045	0.894328972852903	0.271590668978912	not_significant
Ld1S_220237500	1.04975275787253	0.982476332424528	0.935912123170467	0.351535027253741	not_significant
Ld1S_220237600	1.05902577541091	1.14006334309843	1.07652086433503	0.349815088284605	not_significant
Ld1S_220237700	1.0463644580392	0.963686763310706	0.920985757788998	0.32182535570269	not_significant
Ld1S_220237800	1.01837410423544	1.0214936724758	1.00306328315634	0.494063891036326	not_significant
Ld1S_220237900	1.03864974056403	1.20602334889135	1.16114538115267	0.198376748722818	not_significant
Ld1S_220238000	1.04099784261499	1.10731994139488	1.06371012125567	0.376024371464463	not_significant
Ld1S_220238100	1.04864650264035	1.0884993570505	1.03800408842236	0.430258297604086	not_significant
Ld1S_220238200	1.05907123924041	1.03774942688807	0.979867442753301	0.44377305094756	not_significant
Ld1S_220238300	1.00821008009032	0.995773875327157	0.987665066032618	0.460618721927358	not_significant
Ld1S_220238400	1.04785718197043	0.994058667073388	0.948658542573641	0.377653367097178	not_significant
Ld1S_220238500	0.994925847483396	1.04561696064111	1.05094963939869	0.402712386386425	not_significant
Ld1S_220238600	1.07749705741726	1.04201561432053	0.967070496524809	0.416359624143042	not_significant
Ld1S_220238700	0.968986934500232	1.10030182856966	1.13551771380402	0.239584871549651	not_significant
Ld1S_220238800	1.0794868081294	1.14328111519225	1.05909688435507	0.385611862688197	not_significant
Ld1S_220238900	1.16167977105006	1.0664300516038	0.918006905327997	0.3160227641608	not_significant
Ld1S_220239000	1.06441153022369	1.10275178982147	1.03602014682208	0.434513511286193	not_significant
Ld1S_220239200	1.07873254683239	1.41562555344523	1.31230447955065	0.0472637969274089	not_significant
Ld1S_220239400	1.09497808911831	1.20727147929515	1.10255309333838	0.298811589674321	not_significant
Ld1S_220239500	0.963936777753718	1.01675738419319	1.05479675395575	0.394612153796741	not_significant
Ld1S_220239600	1.02735476275901	0.813441614374187	0.791782589482191	0.121527637071378	not_significant
Ld1S_220239800	1.19888193461517	0.969713385820068	0.808848109077008	0.141345392733628	not_significant
Ld1S_220239900	1.07323286516099	0.998491620601981	0.930358781411526	0.340363183167414	not_significant
Ld1S_220240000	1.08630255924079	0.903599395015872	0.831811899299394	0.171302586680507	not_significant
Ld1S_220240100	1.03632780612068	1.23104490345303	1.18789141445624	0.160274798506184	not_significant
Ld1S_220240200	1.05035170990175	0.925417380377203	0.881054766373226	0.2481199058497	not_significant
Ld1S_220240300	0.92687936869673	0.976651243468305	1.05369833060537	0.396920444914267	not_significant
Ld1S_220240400	1.06900366673706	1.04037708484421	0.973221250044697	0.429493465646304	not_significant
Ld1S_220240500	1.00516103617675	1.0069329495882	1.0017628154571	0.491234339508357	not_significant
Ld1S_220240600	1.08334525007772	1.41307535394998	1.30436290171448	0.0516921567164537	not_significant
Ld1S_220240700	1.1105851003561	1.1470409466519	1.03282580171849	0.441380594515632	not_significant
Ld1S_220240800_pseudogene	1.03284787519064	1.04279635270496	1.00963208402058	0.49164211664903	not_significant
Ld1S_220240900_pseudogene	1.10526097104263	1.0321146936071	0.93381990375854	0.34731033422648	not_significant
Ld1S_220241000	1.15752734046094	1.25662413258725	1.0856107572257	0.331634706323717	not_significant
Ld1S_220241100_pseudogene	1.10416140495038	1.02481294151829	0.928136898214035	0.335931632086048	not_significant
Ld1S_220241200	1.08894116509806	1.37267909359866	1.26056313930886	0.0823035745609234	not_significant
Ld1S_220241300	1.10325456171179	1.15461810358177	1.04655638295326	0.412013686804681	not_significant
Ld1S_220241400_pseudogene	1.07442332512206	0.982408007540949	0.914358414016506	0.308977157566722	not_significant
Ld1S_220241500	0.982779804992043	1.08625018030471	1.1052833755711	0.293663073786001	not_significant
Ld1S_220241600	1.04138983419539	1.1411307308746	1.09577671435238	0.311763632032822	not_significant
Ld1S_220241700	1.06930932409712	1.13706886263116	1.0633675747579	0.37673372879701	not_significant
Ld1S_220241800	1.09163103183322	0.868091418798433	0.795224204409624	0.125358281223947	not_significant
Ld1S_220241900	1.06157088988996	1.1856757406457	1.1169067953329	0.272217922827311	not_significant
Ld1S_220242000_pseudogene	1.04011608679284	1.06587107272427	1.02476164560713	0.45879057801223	not_significant
Ld1S_220242100	1.07985147391199	0.981909171914694	0.909300209923801	0.299324804375872	not_significant
Ld1S_220242200	1.08943136748885	1.01073469236766	0.927763531077151	0.335189163048111	not_significant
Ld1S_220242300	1.07282607751365	0.922273257459135	0.859667076322907	0.212700946272878	not_significant
Ld1S_220242400	1.04165823446711	1.23826866376454	1.18874754002019	0.159139887345158	not_significant
Ld1S_220242500	1.06574158887679	0.967932496812485	0.908224382828682	0.297289617936071	not_significant
Ld1S_220242600	1.06831498573286	1.09320370106088	1.02329716952435	0.461961784915523	not_significant
Ld1S_220242700	1.11913621893718	1.00577005707278	0.898702088319452	0.27955816049633	not_significant
Ld1S_220242800	1.05557324514812	1.07456807772101	1.01799480297573	0.473462414168522	not_significant
Ld1S_220242900	1.075735234949	0.920899272640213	0.85606498952679	0.2070403865704	not_significant
Ld1S_220243000_pseudogene	1.02976268427137	1.21278026817949	1.17772792382511	0.174150775690786	not_significant
Ld1S_220243100	1.05520644042176	0.711139746295929	0.673934236045501	0.0351301459720533	not_significant
Ld1S_220243200_pseudogene	1.03588881610819	1.13036306344951	1.09120114617731	0.32064410013209	not_significant
Ld1S_220243300	1.04952759067001	0.985725069268983	0.939208342907599	0.358228068479268	not_significant
Ld1S_220243400	1.00086274364857	0.980526260317473	0.979681046716789	0.443371485982383	not_significant
Ld1S_220243500	1.04632532783963	1.0666222829351	1.01939832149278	0.470415686414321	not_significant
Ld1S_220243600	1.05504746972438	1.11984871679544	1.06142021940301	0.380774226819805	not_significant
Ld1S_220243700	1.03524775212045	1.12324211024045	1.08499835709834	0.33284775165516	not_significant
Ld1S_220243800	1.07028848168194	1.15527169420482	1.07940215556588	0.344012496384693	not_significant
Ld1S_220243900	1.04734082831902	1.15760912830379	1.10528406513259	0.293661778675511	not_significant
Ld1S_220244000	1.03933775980959	1.17854271710841	1.13393620695963	0.242272366594331	not_significant
Ld1S_220244100	1.08622345251792	1.1486240842086	1.05744732499196	0.389057450082359	not_significant
Ld1S_220244200	1.02928756752668	1.21073987148167	1.17628922147677	0.176174950636158	not_significant
Ld1S_220244300	1.054358840636	1.02754704726704	0.974570523491991	0.432385600732284	not_significant
Ld1S_220244400	1.01395234706119	1.11097281858877	1.09568543512797	0.311939747700619	not_significant
Ld1S_220244500	1.07148364297775	0.708983040775277	0.661683494117509	0.0302552872107025	not_significant
Ld1S_220244600	1.07080217716227	1.19322093581815	1.11432434605269	0.276914591426631	not_significant
Ld1S_220244700_pseudogene	0.99539484191168	1.02725777976034	1.03201035057351	0.443136532884031	not_significant
Ld1S_220244800	1.12321191523924	0.883338289372452	0.786439564420311	0.115744992050074	not_significant
Ld1S_220244900	1.09081426913003	0.978912010235592	0.897414012576421	0.277199632823002	not_significant
Ld1S_220245000	1.0347873450759	0.978552168790775	0.945655330486282	0.371443810753649	not_significant
Ld1S_220245100	1.09209312808392	1.23761190694857	1.1332475913661	0.243447634551019	not_significant
Ld1S_220245200	1.0810474532885	1.29246641858091	1.19556862619609	0.150286095537096	not_significant
Ld1S_220245300	1.02966285877987	1.21265251997855	1.17771803618858	0.174164636409584	not_significant
Ld1S_220245400	1.05553134766867	1.04761420033039	0.992499372609102	0.471100136996879	not_significant
Ld1S_220245500	1.03582205119568	0.867345708263722	0.837350109763081	0.179094796249456	not_significant
Ld1S_220245600	0.976107356927565	0.906401797351475	0.92858822435731	0.336829983807082	not_significant
Ld1S_220245700	1.05548003712155	1.19537096999779	1.13253773444899	0.244662372201176	not_significant
Ld1S_220245800_pseudogene	1.00222341378872	1.03127713677748	1.0289892678509	0.449651402707848	not_significant
Ld1S_220245900	1.04576391834698	1.05399375613928	1.00786968994427	0.495476869980682	not_significant
Ld1S_220246000	1.05124554879207	1.00976005929688	0.96053682268347	0.402510018380417	not_significant
Ld1S_220246100	1.08298854198372	1.18537488464797	1.09454055947508	0.314152331528388	not_significant
Ld1S_220246200	1.08549765814432	1.04089010405099	0.958905895596698	0.399071176077539	not_significant
Ld1S_220246300	1.04964390438108	1.03667086195812	0.987640529927517	0.460565587924235	not_significant
Ld1S_220246400	1.08055174236823	1.06626442645318	0.986777758662683	0.458697673706854	not_significant
Ld1S_220246500	1.03748071180725	1.20342080220194	1.15994522934854	0.200205640887378	not_significant
Ld1S_220246600	1.02856054559073	1.09229047699871	1.06196031111749	0.379652284876332	not_significant
Ld1S_220246700	1.09968366579359	1.01744987020169	0.925220499176411	0.330149392713452	not_significant
Ld1S_220246800	1.01946933680271	1.06749212958898	1.04710567650507	0.410847912552339	not_significant
Ld1S_220246900	1.08164586810806	0.839190413317897	0.775845808744919	0.10486343153514	not_significant
Ld1S_220247000	1.04834556969287	1.29665411828713	1.23685753607658	0.103756811709525	not_significant
Ld1S_220247100_pseudogene	1.04040146249405	1.17986352866962	1.1340463957454	0.24208459196312	not_significant
Ld1S_220247200	1.08237594940948	1.07210459367754	0.990510362192047	0.466784857962176	not_significant
Ld1S_220247300	1.02839999163708	1.03224398733067	1.00373784103934	0.495531717564684	not_significant
Ld1S_220247400	1.07609460418498	1.12174362620172	1.04242101190658	0.420814495551974	not_significant
Ld1S_220247500	1.04940135154857	1.10427552897045	1.05229093457989	0.399883305106346	not_significant
Ld1S_220247600	1.00204409182664	1.07610034551405	1.0739051847034	0.355113363896838	not_significant
Ld1S_220247700	0.994695994738937	1.24357939934412	1.25021052253307	0.0912215516545857	not_significant
Ld1S_220247900	1.07764956293118	1.04750235937808	0.972025039873722	0.426932573758043	not_significant
Ld1S_220248000	1.03544825658056	1.05820943274605	1.02198195421242	0.464811847889963	not_significant
Ld1S_220248100	1.04049629703873	1.19948146186874	1.15279743453435	0.21130632926649	not_significant
Ld1S_220248200	1.05436738921638	0.970309620546461	0.92027658524948	0.320439922399932	not_significant
Ld1S_220248300	1.10675813793115	1.09088170808576	0.985655014134287	0.456268284086603	not_significant
Ld1S_220248400	1.05913009544955	1.11538843440392	1.05311749632654	0.398142511031065	not_significant
Ld1S_220248500	1.01657557314593	1.08336470190364	1.0657001117497	0.371911780078929	not_significant
Ld1S_220248600	1.07815053774696	0.84612061292753	0.78478893559307	0.113998715852254	not_significant
Ld1S_220248700	1.09589421249831	0.984923516388487	0.898739591062498	0.279626975491531	not_significant
Ld1S_220248800	1.02858228345011	1.06174822893712	1.03224432893765	0.44263258359536	not_significant
Ld1S_220248900	1.07948904683566	1.07880969213871	0.999370670134227	0.486030776659269	not_significant
Ld1S_220249000	1.06019905509676	1.1367119660478	1.07216843910888	0.358646900985646	not_significant
Ld1S_220249100	1.08568466114474	0.992020771312007	0.913728273793635	0.307767281941425	not_significant
Ld1S_220249200	1.04303478579342	1.22132630172941	1.17093534977394	0.183837666031832	not_significant
Ld1S_220249300	1.076649304301	0.871600668459753	0.809549279396626	0.142204003363662	not_significant
Ld1S_220249400	1.09502398924361	1.05074483982641	0.959563306510033	0.400456414184773	not_significant
Ld1S_220249500	1.05010427451458	1.13827400262293	1.08396283135702	0.334902906746789	not_significant
Ld1S_220249600	1.0857929338992	0.997178508749302	0.918387362467287	0.31676138693492	not_significant
Ld1S_220249700	1.06641768149509	1.0069406110593	0.94422722778527	0.368502595189733	not_significant
Ld1S_220249800	1.07654170682706	1.07200650521193	0.995787249498684	0.47824059078006	not_significant
Ld1S_220249900	1.06792727337439	0.799337373035568	0.748494202709007	0.0802315587255131	not_significant
Ld1S_230250000	1.52862091761567	1.71146925781423	1.11961653676948	0.267332690923914	not_significant
Ld1S_230250100	1.47181476146389	1.72719981274053	1.17351711503602	0.180116947172054	not_significant
Ld1S_230250200	1.58067993965155	1.80106109759942	1.13942174656588	0.233020877316937	not_significant
Ld1S_230250300	1.57344538006259	1.78704390287735	1.13575210523435	0.239187953494898	not_significant
Ld1S_230250400	1.5355212309865	1.89880872627534	1.23658904087926	0.104021083413333	not_significant
Ld1S_230250500	1.56884328488342	1.70566245211852	1.08721021949957	0.328474826657511	not_significant
Ld1S_230250600	1.42707297535609	1.4801724728167	1.03720867704566	0.431963374517545	not_significant
Ld1S_230250700	1.51989926915266	1.49798349008543	0.98558076873117	0.456107688814992	not_significant
Ld1S_230250800	1.48740393384866	1.42216922797792	0.956141903092898	0.393261222658524	not_significant
Ld1S_230250900	1.6122657161951	1.51700111458525	0.940912592351916	0.361705898078797	not_significant
Ld1S_230251000	1.52345084329687	1.63874045045562	1.07567661776946	0.351522044857858	not_significant
Ld1S_230251100	1.52290122287341	1.67468906615407	1.09967018280691	0.304292002866481	not_significant
Ld1S_230251200	1.57495479349489	1.7381883255528	1.10364331264118	0.296750835034179	not_significant
Ld1S_230251300	1.5877223147284	2.01395324747054	1.26845433158446	0.0759592820341128	not_significant
Ld1S_230251400	1.50949924141672	1.67626637550049	1.11047844842059	0.283981796971158	not_significant
Ld1S_230251500	1.50464379194759	1.57792126023234	1.048700874371	0.407466896055036	not_significant
Ld1S_230251600	1.53468663127965	1.27764754227513	0.832513632577747	0.172277749733613	not_significant
Ld1S_230251700	1.55691650532565	1.12285441261296	0.72120400083889	0.0602857135725029	not_significant
Ld1S_230251800	1.57179155364089	1.68887941607397	1.07449325081424	0.353919700163658	not_significant
Ld1S_230251900	1.51987212531462	1.63456874251408	1.07546464948538	0.351951089392066	not_significant
Ld1S_230252000	1.46727613412919	1.81309579988828	1.23568819645821	0.104911322694534	not_significant
Ld1S_230252100	1.64508382210376	1.82617099008004	1.11007777569942	0.284723006627561	not_significant
Ld1S_230252200	1.58234363519032	1.42184234081716	0.898567358692692	0.279311008598384	not_significant
Ld1S_230252300	1.64945963868288	1.42885372855009	0.866255648238259	0.223285245320869	not_significant
Ld1S_230252400_pseudogene	1.02521808240538	1.37056293877811	1.33685014174007	0.0354688355875208	not_significant
Ld1S_230252500	1.37318323099656	1.52802289622185	1.11275965343163	0.279779453071895	not_significant
Ld1S_230252600	1.32070257328065	1.4522405590947	1.09959697851372	0.304431745360512	not_significant
Ld1S_230252700	1.40366792930637	1.24294405714214	0.885497225655321	0.255852521843402	not_significant
Ld1S_230252800	1.48009427125508	1.87985341210721	1.27009032371508	0.0746918714353579	not_significant
Ld1S_230252900	1.49607252923853	1.78276202838957	1.191628075209	0.155360092871899	not_significant
Ld1S_230253000	1.62157475448645	1.42462310242549	0.878542970950891	0.243803639998126	not_significant
Ld1S_230253100	1.49414836773789	1.65872248385645	1.11014576575667	0.284597165912077	not_significant
Ld1S_230253200	1.62589880244207	1.65475188385851	1.01774592697473	0.474002836042871	not_significant
Ld1S_230253300	1.59907447714514	1.43916559597308	0.899999103570493	0.281942858109407	not_significant
Ld1S_230253400	1.60285494534663	1.2815387797312	0.799535094209077	0.130274303876951	not_significant
Ld1S_230253500	1.57109911098959	1.67334576571664	1.065079697399	0.373192410304417	not_significant
Ld1S_230253600	1.51599185004771	1.75654124209134	1.15867459448154	0.202152943098387	not_significant
Ld1S_230253700	1.59961338578437	1.8533799428527	1.15864243155473	0.202202380763674	not_significant
Ld1S_230253800	1.72063078757463	1.67752693264263	0.974948806424211	0.433197098678473	not_significant
Ld1S_230253900	1.57398962924463	1.52248320136306	0.96727651381903	0.41679811491532	not_significant
Ld1S_230254000	1.52759408518424	1.58766245211567	1.03932220444816	0.427435605211462	not_significant
Ld1S_230254100	1.55887008867066	1.40973848822536	0.904333528798111	0.289982472671062	not_significant
Ld1S_230254200	1.58872648860361	1.37826168262831	0.867526092448877	0.225360102798097	not_significant
Ld1S_230254300	1.60691928663743	1.57867624648126	0.982424107799918	0.449286692146995	not_significant
Ld1S_230254400	1.5999588746366	1.52227120580605	0.951443958927888	0.383441042565386	not_significant
Ld1S_230254500	1.58869656908405	1.65077245616276	1.03907346958929	0.427967981200973	not_significant
Ld1S_230254600	1.51580490195012	1.15565286270257	0.762402114688899	0.0921468548361445	not_significant
Ld1S_230254700	1.54126415740923	1.71334466628586	1.11164893963789	0.281821794225909	not_significant
Ld1S_230254800	1.54425690334595	1.54285000412294	0.999088947428399	0.485418092964857	not_significant
Ld1S_230254900	1.59181754896809	1.41875108540766	0.89127744968472	0.266098807616218	not_significant
Ld1S_230255000	1.64483916618418	1.27901841449372	0.777594819474585	0.106607002520595	not_significant
Ld1S_230255100	1.5804898479079	1.32145223797991	0.836102958667603	0.177320895073906	not_significant
Ld1S_230255200	1.6044873739339	1.73904242203628	1.08386170579359	0.335103871988624	not_significant
Ld1S_230255300	1.45783529305644	2.1837265484994	1.49792405143456	0.00363181191595377	stabilized
Ld1S_230255400	1.48903337915644	1.53571603257554	1.03135097847541	0.444557199679039	not_significant
Ld1S_230255500	1.47007047922501	1.79631747832125	1.22192609382118	0.119202453854044	not_significant
Ld1S_230255600	1.53219996327871	1.83763247475718	1.19934246103549	0.145531439465119	not_significant
Ld1S_230255700	1.53645853925333	1.48206292825067	0.964596759617675	0.411102757991874	not_significant
Ld1S_230255800	1.55861428545059	1.696984315093	1.08877759618532	0.325390188992483	not_significant
Ld1S_230255900	1.57455213441157	1.60208771262826	1.01748787964203	0.474563223518357	not_significant
Ld1S_230256000	1.55923620884155	1.64854849079244	1.05727950739243	0.389408480769586	not_significant
Ld1S_230256100	1.52609544512724	1.46869787744121	0.962389267414891	0.40642509146496	not_significant
Ld1S_230256200	1.53438457289871	1.76044575966644	1.14733020049899	0.220035338713851	not_significant
Ld1S_230256300	1.54393245236197	1.56918599281352	1.01635663555936	0.477020464518523	not_significant
Ld1S_230256400	1.63966364923571	1.65973489722282	1.01224107639177	0.485966791292757	not_significant
Ld1S_230256500	1.28262736387138	0.992476610839319	0.773784061368928	0.102834724705184	not_significant
Ld1S_230256600	1.41156873907538	1.10275178982147	0.781224292728245	0.110291747988974	not_significant
Ld1S_230256800	2.26741616384753	0.661651073892879	0.291808396024723	0.0000491668361185527	destabilized
Ld1S_230256900	2.11735310861307	1.15788937931254	0.546857004909772	0.00615004619607074	destabilized
Ld1S_230257000	1.01343396651566	0.909770226602709	0.897710414947546	0.277741496343613	not_significant
Ld1S_230257100	0.518233278331871	1.32330214778576	2.55348740251746	1.55381160513014E-17	stabilized
Ld1S_230257300	1.85351738612732	0.727816181282167	0.392667577185689	0.000412161573218661	destabilized
Ld1S_230257400	1.60460378031646	1.81954045320542	1.13394999782848	0.242248861013504	not_significant
Ld1S_230257500	1.75682115752265	1.15788937931254	0.659082100847029	0.029295818761805	not_significant
Ld1S_230257600	1.58755246943524	1.41272816160521	0.88987809146729	0.26359930895595	not_significant
Ld1S_230257700	1.55956227069354	1.70165548584315	1.09111095967102	0.320820196226771	not_significant
Ld1S_230257800	1.63405699739502	1.78999259639968	1.09542849438744	0.312435724275459	not_significant
Ld1S_230257900	1.59977790428543	2.07001502685267	1.29393900322512	0.0579981767186079	not_significant
Ld1S_230258000	1.5403902663647	1.60494045989385	1.04190509050767	0.42191534605875	not_significant
Ld1S_230258100	1.55446087292091	1.62050353397843	1.04248589476133	0.420676094990754	not_significant
Ld1S_230258200	1.56332479100534	1.38221628450225	0.884151708240599	0.253497289766575	not_significant
Ld1S_230258300	1.52265309744974	1.3988730792647	0.918707669926684	0.317383801641016	not_significant
Ld1S_230258400	1.53206224491512	1.67983847327448	1.09645576010363	0.31045482298666	not_significant
Ld1S_230258500	1.52622272190403	1.76841287022279	1.15868597999682	0.202135444145397	not_significant
Ld1S_230258600_pseudogene	1.64784769957039	1.64215209968436	0.996543612684891	0.4798842965808	not_significant
Ld1S_230258700	1.53659905230521	1.87158222450629	1.21800297982648	0.12351710347632	not_significant
Ld1S_230258800	1.5074264719573	1.40554126431482	0.932411159324943	0.344476352354258	not_significant
Ld1S_230258900	1.57598820957908	1.42321590055482	0.903062530483608	0.287613876999443	not_significant
Ld1S_230259000	1.5354875337725	1.72220162212264	1.12159922125281	0.26378646384459	not_significant
Ld1S_230259100	1.45671899505444	1.40497211116727	0.964477099521014	0.410848868065093	not_significant
Ld1S_230259200	1.56435796613651	1.40282297941982	0.89674039432571	0.275970094402768	not_significant
Ld1S_230259300	1.51990780342835	1.54791085624559	1.0184241785943	0.472530161714475	not_significant
Ld1S_230259400	1.55888091027727	1.76499991395247	1.13222241822086	0.24520299994042	not_significant
Ld1S_230259500	1.5631909378956	1.31804672501906	0.843177050906812	0.187529978381527	not_significant
Ld1S_230259600	1.47336444645972	1.4772900103284	1.00266435360111	0.493195863625265	not_significant
Ld1S_230259700	1.61655621323855	1.23373994095021	0.763190250265766	0.0928593413377526	not_significant
Ld1S_230259800	1.58616152063464	1.61116332928461	1.01576246071079	0.47831146225016	not_significant
Ld1S_230259900	1.57997170474143	1.52022211025388	0.962183123717822	0.405988943808248	not_significant
Ld1S_230260000	1.5494707045468	1.49743276921753	0.966415670088779	0.414966573868956	not_significant
Ld1S_230260100_pseudogene	1.55212607930422	1.43211417844342	0.922679025588826	0.325143314274309	not_significant
Ld1S_230260200	1.51909675355312	1.8297294976542	1.2044851609185	0.139216661568978	not_significant
Ld1S_230260300	1.56161817964952	1.48499658170756	0.950934486457403	0.382380447129273	not_significant
Ld1S_230260400	1.48982993778553	1.45613743971998	0.977385004012181	0.438429868938986	not_significant
Ld1S_230260500	1.53497469291378	1.6279754683728	1.0605878232966	0.382505339692725	not_significant
Ld1S_230260600	1.54240541187603	1.59592689582495	1.03470001047509	0.437349218004387	not_significant
Ld1S_230260700	1.53488369025587	1.6433494591269	1.07066709325248	0.361711294534893	not_significant
Ld1S_230260800	1.5027489263455	1.67769686158719	1.11641860604561	0.273102743771964	not_significant
Ld1S_230260900	1.55397307851036	1.660865785255	1.06878671723651	0.365561849852983	not_significant
Ld1S_230261000	1.55966375528615	1.79062052879039	1.14808113141148	0.218824283796964	not_significant
Ld1S_230261100	1.47376136679918	1.20121177105552	0.815065313907911	0.14908159607367	not_significant
Ld1S_230261200	1.56381853962762	1.33396351762876	0.853016819935136	0.202320652874825	not_significant
Ld1S_230261300	1.50063239528244	1.53903058727745	1.02558800684013	0.457002301904869	not_significant
Ld1S_230261400	1.54479503513671	1.56809256057275	1.0150813052257	0.479791727011908	not_significant
Ld1S_230261500	1.46582667942422	1.66705055726917	1.13727671945771	0.236614965496014	not_significant
Ld1S_230261600	1.55710919423375	1.62653305231586	1.04458509290113	0.416203713319242	not_significant
Ld1S_230261700	1.54220769599771	1.61434408013886	1.04677475305587	0.411550142936373	not_significant
Ld1S_230261800	1.63948279933071	1.32823984236705	0.810157839355974	0.142952064345561	not_significant
Ld1S_230261900	1.56290778970431	1.69364386436746	1.08364925654884	0.335526222762354	not_significant
Ld1S_230262000	1.58565895616763	1.49427674035459	0.942369564743039	0.364688211382396	not_significant
Ld1S_230262100	1.54355980880187	1.56973188275131	1.01695565912004	0.475719175840086	not_significant
Ld1S_230262200	1.58162344905552	1.5658629634044	0.990035247858438	0.46575462678498	not_significant
Ld1S_230262300	1.59145193008865	1.53270996810844	0.963089075535611	0.407906570701248	not_significant
Ld1S_230262400	1.40448729055159	1.74192369261414	1.24025593135131	0.100453887140074	not_significant
Ld1S_230262500	1.4919564963001	1.6858000107711	1.12992571495999	0.249160134583656	not_significant
Ld1S_230262600	1.53262256194118	1.74323832438536	1.13742180734793	0.236370906530714	not_significant
Ld1S_230262700	1.56464151599787	1.7376012896018	1.11054274850532	0.283862933438624	not_significant
Ld1S_230262800	1.56435354965506	1.67201014618876	1.0688185842372	0.36549647967927	not_significant
Ld1S_230262900	1.6385300516624	1.53679374184394	0.937910012870843	0.355586444212013	not_significant
Ld1S_230263000	1.5461594321	1.53852408323621	0.99506173250619	0.476664266350763	not_significant
Ld1S_230263100	1.54401557474461	1.64454828132557	1.06511119979964	0.373127350617463	not_significant
Ld1S_230263200	1.53871093229979	1.76969002982993	1.15011207932663	0.215568177682906	not_significant
Ld1S_230263300	1.54384207659794	1.49153345118504	0.966117891068127	0.414333443640913	not_significant
Ld1S_230263400	1.56690162382406	1.06368425015285	0.678845585440711	0.0372574937004359	not_significant
Ld1S_230263500	1.42319371379705	0.996772382226473	0.700377167607851	0.0478580240726739	not_significant
Ld1S_230263600	1.65570581153673	1.90449528433163	1.15026188291505	0.215329123737558	not_significant
Ld1S_230263700	1.67483573133618	1.98747860745685	1.18667077031563	0.161902054093236	not_significant
Ld1S_230263800	1.70722574571728	1.21735552723095	0.713060665986784	0.0551551226385174	not_significant
Ld1S_230263900	1.62884302442846	1.51095392438541	0.92762402621062	0.334911911938145	not_significant
Ld1S_230264000	1.57124532664271	1.61942570533222	1.03066381670166	0.446038499448467	not_significant
Ld1S_230264100	1.69666962384955	1.73022556853344	1.0197775360696	0.469592785176685	not_significant
Ld1S_230264200	1.73051445112062	1.64745131690238	0.95200090113986	0.384601458104251	not_significant
Ld1S_230264300	1.588748207785	1.46450303457749	0.921796812988558	0.323412866987483	not_significant
Ld1S_230264400	1.51255390090212	1.58337110950751	1.04681962643655	0.411454903494716	not_significant
Ld1S_230264500	1.59366272704612	1.62442285737423	1.01930153087355	0.470625743869717	not_significant
Ld1S_230264600_pseudogene	1.67926151594497	1.66685174384552	0.99260998243477	0.47134021608609	not_significant
Ld1S_230264700	1.73055408677974	1.46671420321082	0.847540226806845	0.194004211878464	not_significant
Ld1S_230264800	1.57811728847522	1.67001984516738	1.05823556801723	0.387409866846824	not_significant
Ld1S_230264900	1.46902612195257	1.63063596526593	1.11001155180179	0.284845603939269	not_significant
Ld1S_230265000	1.59385072647651	1.63893537978929	1.02828662218102	0.451168649252183	not_significant
Ld1S_230265100	1.57787149791282	2.16427457128474	1.37164184418541	0.0229854890524155	not_significant
Ld1S_230265200	1.54343649900412	1.89643802784681	1.22871140411054	0.11199323673245	not_significant
Ld1S_230265300	1.53159126104498	1.59283133052816	1.03998460362159	0.426018495798012	not_significant
Ld1S_230265400	1.51994063558564	1.55290958941567	1.02169094835558	0.465442704848278	not_significant
Ld1S_230265500	1.45998199483484	1.83622242135035	1.25770210033177	0.0846997705530404	not_significant
Ld1S_230265600	1.54964213325798	1.84935018967885	1.19340469001754	0.153058627021609	not_significant
Ld1S_230265700	1.55943987528696	1.65551624942033	1.06160954048689	0.380380832151716	not_significant
Ld1S_230265800	1.61643040203476	1.79216662871975	1.10871870911595	0.287244015902992	not_significant
Ld1S_230265900	1.50978763009252	1.6304605860178	1.07992710598502	0.34295920219078	not_significant
Ld1S_230266000	1.44815462603591	1.81780170651509	1.25525387540351	0.0867914443254843	not_significant
Ld1S_230266100	1.59926452081959	1.56451206721037	0.978269727642425	0.440332906381139	not_significant
Ld1S_230266200	1.58849372522996	1.46718370456999	0.923632042901269	0.327016889697963	not_significant
Ld1S_230266300	1.53134950922893	1.55625535378897	1.01626398442024	0.477221757430329	not_significant
Ld1S_230266400	1.61349821768295	1.64532673252148	1.01972640222946	0.469703738868379	not_significant
Ld1S_230266500	1.68529462113524	1.54181037280594	0.914861029917337	0.309943674000964	not_significant
Ld1S_230266600	1.54194993540431	1.56716782930628	1.01635454778586	0.477025000329378	not_significant
Ld1S_230266700	1.61988375454673	1.60879505017945	0.993154629561439	0.472522525203351	not_significant
Ld1S_230266800	1.60460378031646	1.71134237519725	1.06652021900368	0.370221127569523	not_significant
Ld1S_230266900	1.57029677428418	1.49327220681895	0.950949037961098	0.382410727558708	not_significant
Ld1S_230267000	1.43123352552855	1.37280965429926	0.959179358094122	0.399647238758051	not_significant
Ld1S_230267100	1.52353140443566	1.38918202659571	0.911817126021294	0.304110664205396	not_significant
Ld1S_230267200	1.6733364508263	1.80247994345257	1.07717724224707	0.348490069852006	not_significant
Ld1S_230267300	1.58896960607111	1.62748710001454	1.0242405479603	0.459918683722866	not_significant
Ld1S_230267400	1.52614562982517	1.56613881456246	1.02620535285474	0.455666908377326	not_significant
Ld1S_230267500	1.5719627613116	1.56863657375361	0.997884054482811	0.482798127295167	not_significant
Ld1S_230267600	1.57579183398481	1.69722877408076	1.07706407501102	0.348718387237873	not_significant
Ld1S_230267700	1.58277743465413	1.49462665500609	0.944306269651049	0.368665184587898	not_significant
Ld1S_230267800	1.54135448129216	1.47090959771338	0.954296766620663	0.389395820745382	not_significant
Ld1S_230267900	1.53165728265456	1.69587133617523	1.10721331421874	0.290048728104962	not_significant
Ld1S_230268000	1.60588936204604	1.90213180770039	1.18447251264989	0.164859627557327	not_significant
Ld1S_230268100	1.65408975122201	1.88781996327293	1.14130443156319	0.229891499641512	not_significant
Ld1S_230268200	1.57096059283155	1.46858244114875	0.934830859443601	0.349349366921801	not_significant
Ld1S_230268300	1.49471751428739	1.530817389684	1.02415163738402	0.460111195540457	not_significant
Ld1S_230268400	1.65016385995148	1.70981119095091	1.03614630791949	0.434242686014091	not_significant
Ld1S_230268500	1.5599133193767	1.25260849856366	0.802998783973568	0.134319655447875	not_significant
Ld1S_230268600	1.69542208540036	1.16945937311044	0.689774766520326	0.0423700578341664	not_significant
Ld1S_230268700_pseudogene	1.53238392415471	1.60834557071434	1.04957089758138	0.405625768485301	not_significant
Ld1S_230268800	1.57113952625822	1.47679756982719	0.939953164658961	0.359746585385548	not_significant
Ld1S_230268900	1.47104943537692	1.59614165888365	1.08503604331603	0.332773051895363	not_significant
Ld1S_230269000	1.49192159137472	1.67234365568307	1.12093267189873	0.264975971375061	not_significant
Ld1S_230269100_pseudogene	1.57178999102071	1.5462325455842	0.98373991081346	0.452128210819901	not_significant
Ld1S_230269200	1.56509192031243	1.56156692279931	0.997747737709609	0.482501759506912	not_significant
Ld1S_230269300	1.48498731570399	1.68849697030033	1.13704470903164	0.237005528777095	not_significant
Ld1S_230269400	1.65021734119796	1.52872748120138	0.926379479257935	0.332442502811139	not_significant
Ld1S_230269500	1.50700302145996	1.45005270211384	0.962209551981558	0.406044852787896	not_significant
Ld1S_230269600	1.56081072496156	1.15091476918812	0.737382663241541	0.0715795654560777	not_significant
Ld1S_230269700_pseudogene	1.51765252783266	1.44608275943598	0.952841795414866	0.386355458890213	not_significant
Ld1S_230269800	1.50104579177701	1.16252515116784	0.774476806461436	0.103513162407269	not_significant
Ld1S_230269900	1.39533855600261	1.78747713094681	1.28103471609614	0.0666245655984581	not_significant
Ld1S_230270000	1.59476615609163	1.51033421426612	0.947056851248689	0.374337597799895	not_significant
Ld1S_230270100	1.48217855817097	1.60854518887452	1.08525735985514	0.332334503213801	not_significant
Ld1S_230270200	1.5129203992133	1.52527816334428	1.00816815222889	0.494827413543093	not_significant
Ld1S_230270300	1.63989617371178	1.71141908631277	1.04361429323851	0.418270709062458	not_significant
Ld1S_230270400	1.61343293987322	1.62216386473737	1.00541139619031	0.499173564091514	not_significant
Ld1S_230270500	1.5508396915371	1.48427693907965	0.957079540315684	0.39522955780302	not_significant
Ld1S_230270600	1.49932962980091	1.68649278545515	1.12483122585865	0.258057575531126	not_significant
Ld1S_230270700	1.60529943789919	1.71139258476672	1.0660893191406	0.371109118144302	not_significant
Ld1S_230270800	1.61056545504689	1.58988719131571	0.98716086721817	0.459527000053905	not_significant
Ld1S_230270900	1.60129634650228	1.64755227033326	1.02888654803467	0.449873163686923	not_significant
Ld1S_230271000	1.61885585774184	1.59487534975672	0.985186755281242	0.455255545262358	not_significant
Ld1S_230271100	1.66368702208999	1.59410514386303	0.958176100851257	0.397534905187493	not_significant
Ld1S_230271200	1.77203642691619	2.06828705566065	1.1671808910046	0.189333144847732	not_significant
Ld1S_240271300	1.06588709173571	1.02490372290706	0.961549990476095	0.404650126371669	not_significant
Ld1S_240271400	1.08717153907933	1.05082520803786	0.966567988826993	0.415290515628488	not_significant
Ld1S_240271500	1.00099701391115	1.14409312949147	1.14295358886357	0.227169729108833	not_significant
Ld1S_240271600	1.06101302597649	1.02300508082954	0.964177682821596	0.410213741745604	not_significant
Ld1S_240271700	1.06812834841327	1.17673251669201	1.10167707695436	0.300472150521751	not_significant
Ld1S_240271800_pseudogene	1.11705901562467	1.07983236426104	0.966674409460086	0.415516878419362	not_significant
Ld1S_240271900	1.04288015290976	1.08469348236623	1.04009408879803	0.425784359202256	not_significant
Ld1S_240272000	1.05541795455959	1.02471747817433	0.97091154622429	0.424551526620788	not_significant
Ld1S_240272100	1.04721509873285	1.09397670111097	1.04465329275209	0.416058590751419	not_significant
Ld1S_240272200	1.07992360892478	0.820190036890087	0.759488939876689	0.0895484179868707	not_significant
Ld1S_240272300	1.03273201150398	1.14499741508927	1.10870719831933	0.287265412969966	not_significant
Ld1S_240272400	1.06098757842042	0.989515761761636	0.932636518925892	0.344929128817901	not_significant
Ld1S_240272500	1.07431563390708	1.07781695635735	1.00325911895886	0.494490019027047	not_significant
Ld1S_240272600	1.1141611498106	0.964346393692748	0.865535828328499	0.22211449531707	not_significant
Ld1S_240272700	1.04390785501928	0.93426878817911	0.894972466858063	0.27275593707105	not_significant
Ld1S_240272800	1.04272854211025	0.953138148972855	0.914080808648351	0.308443895981323	not_significant
Ld1S_240272900	1.06773500437575	1.07300651128023	1.00493709289559	0.498141405949041	not_significant
Ld1S_240273000	1.08949507816747	0.813532834650919	0.746706296295787	0.0787884043423819	not_significant
Ld1S_240273100_pseudogene	1.01535641513425	1.12861942481864	1.11155000155233	0.282004065997804	not_significant
Ld1S_240273200	1.04222044206343	1.06015669828829	1.01720965690267	0.475167481191733	not_significant
Ld1S_240273300	1.01503111692739	1.0947519163462	1.07854025171182	0.345744500334636	not_significant
Ld1S_240273400	1.01483577529287	1.01481440350493	0.999978940643936	0.487353739141453	not_significant
Ld1S_240273500	0.979527442856652	1.1680055320952	1.19241736473342	0.154334825436733	not_significant
Ld1S_240273600	1.04405971825102	1.08339313771175	1.03767353416011	0.430966731450425	not_significant
Ld1S_240273700	1.02313176995897	1.03530172249724	1.01189480465333	0.486719895550389	not_significant
Ld1S_240273800	1.04618135126718	1.01234341854106	0.96765576763041	0.417605595641228	not_significant
Ld1S_240273900	1.00552863838865	0.848116376535418	0.843453228636551	0.187935779380543	not_significant
Ld1S_240274000	1.05219991829498	1.07374750376074	1.02047860400966	0.468071801942739	not_significant
Ld1S_240274100	1.01673883281109	1.00981690105953	0.993192025790514	0.472603713193661	not_significant
Ld1S_240274200	1.03646655666374	1.00213575060418	0.966877073033529	0.41594803294965	not_significant
Ld1S_240274300	1.07566125284398	1.03550276697799	0.962666233668067	0.407011264377866	not_significant
Ld1S_240274400	1.04318699624624	1.16792199605087	1.11957108385502	0.267414269085556	not_significant
Ld1S_240274500	1.0621265470519	0.92296137143032	0.868974957826016	0.227739621660514	not_significant
Ld1S_240274600	1.02706925988332	1.10329024284384	1.0742121159085	0.354490172939706	not_significant
Ld1S_240274700_pseudogene	1.09219126425852	1.34685244024635	1.23316536610528	0.10743377710406	not_significant
Ld1S_240274800_pseudogene	1.00402350825516	0.847337273599586	0.843941667334197	0.188654791574996	not_significant
Ld1S_240274900	1.00917584060593	0.966786513675491	0.957996094213882	0.397156221373123	not_significant
Ld1S_240275000	1.05209651553661	1.10438852717185	1.04970267543237	0.405347083448747	not_significant
Ld1S_240275100	1.01306753894512	0.977956213968819	0.965341575337749	0.412683911014391	not_significant
Ld1S_240275200	1.03876031235928	1.19325021504067	1.14872526495598	0.217788527804975	not_significant
Ld1S_240275300	1.05427565409401	0.867542495678277	0.822880137950067	0.159199875654727	not_significant
Ld1S_240275400	1.02486508189241	1.08837975066058	1.06197368794231	0.379624509774841	not_significant
Ld1S_240275500_pseudogene	1.02762473436647	1.04968704204058	1.02146922600857	0.465923423956721	not_significant
Ld1S_240275600	1.05524547283852	0.829724218017986	0.786285503586289	0.11558120462644	not_significant
Ld1S_240275700	1.0511836558128	1.08949289733388	1.03644390902506	0.433603959416835	not_significant
Ld1S_240275800	0.998601542907703	1.01817179817496	1.01959766175634	0.469983099120554	not_significant
Ld1S_240275900	1.04632661903827	1.10074678656724	1.05201068819122	0.400473976505699	not_significant
Ld1S_240276000	1.05982209219506	0.95930812843378	0.905159588103037	0.291526780086834	not_significant
Ld1S_240276100	1.07558388951854	0.971512680204581	0.903242127064075	0.287948012589756	not_significant
Ld1S_240276200	0.982352813267502	1.12546627851546	1.14568438479037	0.222703014221177	not_significant
Ld1S_240276300	1.0276572791569	0.997136125444198	0.970300260279627	0.423245542792526	not_significant
Ld1S_240276400	1.06487032829706	0.943400911800191	0.885930321026857	0.25661304681043	not_significant
Ld1S_240276500	1.05468100016622	1.09968634958641	1.04267200168876	0.420279167784935	not_significant
Ld1S_240276600	1.09334215873549	1.11030829681497	1.01551768396007	0.478843369687525	not_significant
Ld1S_240276700	1.06890936909779	1.02072177444515	0.954918914506934	0.390697965470637	not_significant
Ld1S_240276800	1.00031959525293	0.974011929707424	0.973700739573284	0.43052081484581	not_significant
Ld1S_240276900	0.941335958877771	1.33964532550916	1.42313199965955	0.0114071346690365	not_significant
Ld1S_240277000	1.0900406725994	1.06022681740099	0.972648859856475	0.428267694003676	not_significant
Ld1S_240277100	1.09234086294023	1.01366248266348	0.927972684217841	0.33560500093504	not_significant
Ld1S_240277200	1.09045215998194	1.09652657810473	1.00557054985602	0.499519908939575	not_significant
Ld1S_240277300	0.885487928243057	0.8357697775489	0.9438522546628	0.367731595329979	not_significant
Ld1S_240277400_pseudogene	1.007148201782	1.03215922652028	1.02483350979928	0.458635027615109	not_significant
Ld1S_240277500	1.02422368145885	0.965005232329632	0.942182112949326	0.364304047851812	not_significant
Ld1S_240277600	0.999237154484728	0.967329399416025	0.968067885661081	0.418483442518046	not_significant
Ld1S_240277700	0.976593573600229	1.16174554561589	1.18958958672346	0.158028787326566	not_significant
Ld1S_240277800	1.07272806536685	0.805566618759074	0.75095137786256	0.0822474089550558	not_significant
Ld1S_240277900	1.02184885097257	0.981918349021879	0.960923279492177	0.403325987806114	not_significant
Ld1S_240278000	1.06821418092191	0.946404493677239	0.885968853980627	0.256680768509903	not_significant
Ld1S_240278100	1.02261503753074	0.985500017883306	0.963705775599533	0.409213205004078	not_significant
Ld1S_240278200	1.06885613655948	1.39856933344024	1.30847294187042	0.0493608186902181	not_significant
Ld1S_240278300_pseudogene	1.06594880398378	1.06507672867295	0.999181878803592	0.48562019412755	not_significant
Ld1S_240278400	1.08108856793885	0.93159937972896	0.861723458518387	0.215972599008289	not_significant
Ld1S_240278500	1.02991868478849	1.08227688272488	1.05083721531583	0.402949746844185	not_significant
Ld1S_240278600	0.93588353077668	1.09209250187064	1.16691069556949	0.189732498144713	not_significant
Ld1S_240278700	1.04169102223392	1.00319943642579	0.963048941589624	0.407821572154392	not_significant
Ld1S_240278800	1.00906571665999	0.98448723118906	0.975642334225483	0.434685593824673	not_significant
Ld1S_240278900	0.982597571152929	1.16561546810448	1.18625926047915	0.162453060429678	not_significant
Ld1S_240279000	1.03708075906769	1.09574682176293	1.05656846121413	0.390896802283309	not_significant
Ld1S_240279100	1.01480230402019	1.07841886510632	1.06268862500027	0.378140950295543	not_significant
Ld1S_240279200	1.03659416104129	1.01819354721625	0.982248970217467	0.44890866974911	not_significant
Ld1S_240279300	1.0601052676052	0.954137950482909	0.90004075976184	0.282019609483943	not_significant
Ld1S_240279400	1.05642662865573	1.09979535070666	1.04105228027631	0.423736369795806	not_significant
Ld1S_240279500	1.04590153811385	1.05524193010188	1.00893046969305	0.49316867061374	not_significant
Ld1S_240279600	1.02300856067605	1.01795157307254	0.995056749476099	0.476653440999001	not_significant
Ld1S_240279700	1.03911734656369	0.918431784914791	0.883857620077272	0.252984030743236	not_significant
Ld1S_240279800	1.05086089321021	1.12768195296652	1.07310297704735	0.356743988141097	not_significant
Ld1S_240279900	1.05902839098128	0.785069253798612	0.74131086615268	0.0745525429230205	not_significant
Ld1S_240280000	1.07835707999557	1.14391191126701	1.06079139506527	0.382081758268002	not_significant
Ld1S_240280100	1.03106544466002	1.01233408604619	0.981833007098781	0.448011028527045	not_significant
Ld1S_240280200	0.992502626760881	0.985599493550498	0.993044720462945	0.472283916887589	not_significant
Ld1S_240280300	1.01621506960708	0.963709172843976	0.948331904993882	0.376976431298609	not_significant
Ld1S_240280400	1.05543577319527	0.883287886822514	0.8368940197549	0.178444780109058	not_significant
Ld1S_240280500	1.1184880157457	0.949702114245589	0.849094582039323	0.196343132778687	not_significant
Ld1S_240280600	0.999961575415268	1.0428114917435	1.04285156288174	0.419896278090709	not_significant
Ld1S_240280700	1.01378900924496	1.10386008307757	1.08884597585023	0.325255886007179	not_significant
Ld1S_240280800	1.02775325883467	1.09566373704521	1.06607663622253	0.371135265296645	not_significant
Ld1S_240280900	0.96924353192922	1.05769311453844	1.0912563042161	0.320536419702863	not_significant
Ld1S_240281000	1.0269976029362	1.15619408007489	1.12580017399196	0.256352725730916	not_significant
Ld1S_240281100	1.09476455535235	1.01706208099049	0.929023574994301	0.337697419779255	not_significant
Ld1S_240281200	1.04443760163486	1.07905168814389	1.03314136378741	0.440701391252427	not_significant
Ld1S_240281300_pseudogene	1.07845856125355	0.943344105352224	0.874715208580405	0.237304723975351	not_significant
Ld1S_240281400	1.07347690256509	0.974843109665563	0.90811745211859	0.29708767863496	not_significant
Ld1S_240281500_pseudogene	1.06443976395128	0.866140038115545	0.813705075147106	0.147365307365477	not_significant
Ld1S_240281600	0.991677920969027	1.01146311991624	1.01995123469915	0.469215899734898	not_significant
Ld1S_240281700	1.05142295855103	0.93881962256981	0.892903864172416	0.269018873711716	not_significant
Ld1S_240281800	0.997145062622922	0.88087281524293	0.883394852225266	0.252177491139965	not_significant
Ld1S_240281900	1.02943626025226	0.994096716309184	0.965670974194732	0.413383638379	not_significant
Ld1S_240282000	1.02519684164591	0.991720726139517	0.967346645886419	0.416947408869822	not_significant
Ld1S_240282100	1.03566458625469	1.0403617546133	1.00453541467088	0.497267300769971	not_significant
Ld1S_240282200	1.06291804691193	0.959611773731196	0.902808806868161	0.287142142237566	not_significant
Ld1S_240282300	1.04407330688076	1.04350111401755	0.999451961026645	0.486207572310821	not_significant
Ld1S_240282400	1.03273812490712	0.916199892353994	0.887156066245147	0.25877184630447	not_significant
Ld1S_240282500	1.03770304308222	1.10855825155466	1.0682808140005	0.366600153223597	not_significant
Ld1S_240282600	1.04984203767776	1.12004705444472	1.06687198097178	0.369496735136516	not_significant
Ld1S_240282700	1.03409986043031	1.08988055441976	1.0539413030829	0.396409534056427	not_significant
Ld1S_240282800	1.09138496939925	0.831264801565419	0.761660481748241	0.0914801108879966	not_significant
Ld1S_240282900	1.04421583933039	1.22620928904975	1.17428719510333	0.179016361412085	not_significant
Ld1S_240283000	1.04873049641659	1.00182979355927	0.955278593482712	0.391451327886507	not_significant
Ld1S_240283100	1.02919222700661	1.09203436986119	1.06105967496213	0.381523751148387	not_significant
Ld1S_240283200	1.03175562754009	1.19052974621844	1.15388732994546	0.209590768549963	not_significant
Ld1S_240283300	1.0491816372635	0.997684509097096	0.95091686097298	0.382343770973131	not_significant
Ld1S_240283400	1.0762343321128	0.990019985564964	0.919892588467617	0.319690790988888	not_significant
Ld1S_240283500	0.988098117352767	1.09868634543503	1.11192029024257	0.281322181708048	not_significant
Ld1S_240283600	1.15923312334435	1.07300568087817	0.925616823113703	0.330932830726176	not_significant
Ld1S_240283700	1.03168809395073	1.05533346285914	1.0229191061204	0.462780852329201	not_significant
Ld1S_240283800	0.985178372653698	0.990711352092576	1.00561622097324	0.499619296965226	not_significant
Ld1S_240283900	1.03102830621211	0.94881972491351	0.920265446832758	0.32041818236678	not_significant
Ld1S_240284000	1.05474023406926	0.983147069470271	0.932122467422352	0.343896658646397	not_significant
Ld1S_240284100	0.99146128317085	1.06323120544636	1.07238802310664	0.358199464908942	not_significant
Ld1S_240284200	1.023135469877	1.09778443941686	1.07296098291738	0.35703288939991	not_significant
Ld1S_240284300	1.02662249073744	1.06877285943566	1.04105732056186	0.423725602341253	not_significant
Ld1S_240284400	1.10124908773598	0.906418318476249	0.823082015295667	0.159467082052171	not_significant
Ld1S_240284500	1.12097462123585	1.30778287202511	1.16664806432756	0.190121167549594	not_significant
Ld1S_240284600	1.04528474832044	1.08064534368518	1.03382867244697	0.439222661669142	not_significant
Ld1S_240284700	1.02216065361033	1.07139321466616	1.04816518898663	0.408601524255558	not_significant
Ld1S_240284800	0.967603635137165	0.980950544848651	1.01379377797562	0.482590483897871	not_significant
Ld1S_240284900	0.941907589627223	0.839787901479424	0.891582051920597	0.266644466820554	not_significant
Ld1S_240285000	0.945002159538314	1.33712494180859	1.41494379490291	0.0128119359635933	not_significant
Ld1S_240285100	0.825520039944968	0.990851167449698	1.20027512295855	0.144372140360487	not_significant
Ld1S_240285200	1.04711369739257	1.23341442872275	1.17791834047639	0.173883981974302	not_significant
Ld1S_240285300_pseudogene	1.03701729323432	0.762087575196321	0.734884153011057	0.0697364917012541	not_significant
Ld1S_240285400	1.05218840548186	1.09287200825044	1.03866570146242	0.428841025013419	not_significant
Ld1S_240285500	1.05187002848755	1.10648020939693	1.05191723257664	0.400671002290056	not_significant
Ld1S_240285600	1.03049276535442	1.11762442909208	1.08455339684767	0.333730230848634	not_significant
Ld1S_240285700	1.05711646507237	1.01264889967752	0.957935036616985	0.397027795198395	not_significant
Ld1S_240285800	1.10614610885396	1.06083908341866	0.959040650170307	0.399355016065186	not_significant
Ld1S_240285900	1.09310704540496	1.1078617691537	1.01349796784382	0.483233626147722	not_significant
Ld1S_240286000	1.0367924895432	0.977231194390174	0.942552347018579	0.365062936093524	not_significant
Ld1S_240286100	1.0742818022273	1.00323977043175	0.93387020831196	0.347411691460832	not_significant
Ld1S_240286200	1.05699322673845	1.01431175594984	0.959619920252175	0.40057576449874	not_significant
Ld1S_240286300	1.04463720281992	0.97933913464289	0.937492109221498	0.354737630259715	not_significant
Ld1S_240286400	1.10901267847122	1.03699458806872	0.935061075675185	0.349814309255123	not_significant
Ld1S_240286500	1.03529213242426	0.895845502553476	0.865306974231267	0.221743011290254	not_significant
Ld1S_240286600	1.02910101105102	1.03944981081143	1.01005615546898	0.490719491088256	not_significant
Ld1S_240286700	1.06371148292951	0.655919574144508	0.616632973010759	0.0168853665277888	not_significant
Ld1S_240286800	1.04581545912553	1.01010826638485	0.9658570807793	0.413779098140776	not_significant
Ld1S_240286900	0.96867663045503	1.15924421211463	1.1967298225932	0.148812203384281	not_significant
Ld1S_240287000	1.0235011913486	1.4524323891244	1.41908226526892	0.0120842522459287	not_significant
Ld1S_240287100	1.06121930227858	1.17863421496265	1.11064151625584	0.283680400237582	not_significant
Ld1S_240287200	1.05639860583035	1.13304716866271	1.07255647859561	0.357856342924879	not_significant
Ld1S_240287300	1.04186312033409	1.07455679647658	1.03138001096729	0.444494631861319	not_significant
Ld1S_240287400	1.08769421406206	1.27359406625815	1.1709118700759	0.183871722054092	not_significant
Ld1S_240287500	1.04080360715704	1.0361174263514	0.995497535967965	0.47761109051381	not_significant
Ld1S_240287600	1.03115134355265	0.457218858972258	0.443406161307993	0.00107847710109843	destabilized
Ld1S_240287700	1.01034422881287	1.03872104073506	1.02808628100497	0.451601384452377	not_significant
Ld1S_240287800	1.0641528451937	1.11491204369714	1.04769916157505	0.409589234701527	not_significant
Ld1S_240287900	1.02700245445597	1.12941172320176	1.09971667380292	0.304203269248339	not_significant
Ld1S_240288000	1.07276475253002	1.18501625749619	1.10463757753172	0.294877148185826	not_significant
Ld1S_240288100	1.10435473812866	1.06793986977618	0.967026112991392	0.416265171069886	not_significant
Ld1S_240288200	1.04095342487441	1.11306915164604	1.06927853355239	0.36455340149371	not_significant
Ld1S_240288300	1.06792022861006	1.02165043815566	0.956672989971713	0.394375775391127	not_significant
Ld1S_240288400	1.05888753010452	0.955308964481976	0.902181711770348	0.285977791971748	not_significant
Ld1S_240288600	1.15209638423148	1.25968185221914	1.093382350175	0.316397500683586	not_significant
Ld1S_240288700	1.16059428800072	0.62489268089883	0.538424742702546	0.00539522829023797	destabilized
Ld1S_240288800	1.08443889410593	1.26315205015913	1.16479781113029	0.192873211049988	not_significant
Ld1S_240288900	0.927387686339801	0.812026317959443	0.875606102949604	0.238808769649876	not_significant
Ld1S_240289000	1.03821788264274	0.88553850742472	0.85294091175796	0.202203945127336	not_significant
Ld1S_240289100	1.0582920563933	1.17305472724178	1.10844139871898	0.287759709375616	not_significant
Ld1S_240289200	1.07607447658727	1.1093931143002	1.03096313353571	0.445393174795355	not_significant
Ld1S_240289300	1.0219205467976	1.06546315271974	1.04260860206655	0.420414376853858	not_significant
Ld1S_240289400	1.08108466323333	0.984047108721907	0.910240559494019	0.301108860840588	not_significant
Ld1S_240289500	1.08850788604427	1.07807290201265	0.990413497076682	0.46657479873328	not_significant
Ld1S_240289600	1.00463278884518	0.947461938168872	0.943092788418719	0.366171655976743	not_significant
Ld1S_240289700	1.01484009336123	0.89852215834653	0.885382992083567	0.255652121430849	not_significant
Ld1S_240289800	1.03741668543231	0.970148165508223	0.935157665315504	0.350009447836038	not_significant
Ld1S_240289900	1.07354796047854	0.973126944990299	0.906458752486963	0.293963280396149	not_significant
Ld1S_240290000	1.04970423479096	1.14704868516828	1.09273512209533	0.31765510214286	not_significant
Ld1S_240290100	1.06207797764085	1.09804768046374	1.03386728995434	0.439139601906745	not_significant
Ld1S_240290200	1.15799734115098	1.24987518071762	1.07934201254324	0.34413324870919	not_significant
Ld1S_240290300	1.09940426326051	1.02897078771826	0.935934871369913	0.351581063399773	not_significant
Ld1S_240290400	1.07266507334242	1.08888156182994	1.01511794211495	0.479712101650232	not_significant
Ld1S_240290500	1.03548743845907	0.837779528138657	0.809067784912367	0.141614015612146	not_significant
Ld1S_240290600	1.04672509937475	1.14981009242053	1.09848334878695	0.30656110792418	not_significant
Ld1S_240290700	1.06965216155007	1.03592651337046	0.968470452926738	0.41934133764147	not_significant
Ld1S_240290800	0.988007847106343	1.13866888156741	1.15248971443124	0.211792184222804	not_significant
Ld1S_240290900	1.0696921408991	1.07995064320648	1.00959014459877	0.49173336412	not_significant
Ld1S_240291000	1.07781929074447	0.959742859413961	0.890448767855185	0.264617188622696	not_significant
Ld1S_240291100	1.0867745825135	0.740419058880127	0.68129957287709	0.0383592270278887	not_significant
Ld1S_240291200	1.04745858944306	1.14618239736398	1.09425079799423	0.314713388837292	not_significant
Ld1S_240291300	1.04262072535186	0.888959075688508	0.852619801307423	0.20171068808844	not_significant
Ld1S_240291400	1.07299558459103	0.9186392026445	0.856144438837216	0.207164269318792	not_significant
Ld1S_240291500	1.07445592837163	0.995704177053431	0.926705461584127	0.33308861430049	not_significant
Ld1S_240291600	1.01748990755355	1.04073125291741	1.02284184363042	0.462948259629481	not_significant
Ld1S_240291700	1.02423224611504	1.046598665096	1.02183725328488	0.465125526795824	not_significant
Ld1S_240291800	0.929696837926441	0.922309475466278	0.992054009265386	0.470133581160832	not_significant
Ld1S_240291900	1.02990410528999	0.971508795117361	0.943300245262946	0.36659755289383	not_significant
Ld1S_240292000	1.02682405306849	0.976318037055302	0.950813368792578	0.382128439593708	not_significant
Ld1S_240292100	1.00870481474413	1.06466998664615	1.05548220954632	0.393173564384646	not_significant
Ld1S_240292200	1.07460872910301	0.633834549284417	0.589828215720418	0.0116337234523889	not_significant
Ld1S_240292300	1.03769521196202	0.999715681669657	0.96340011030739	0.40856544910302	not_significant
Ld1S_240292400	1.05155687434697	1.0549361666023	1.00321360863855	0.49439099048165	not_significant
Ld1S_240292500	1.07156210146217	0.754339739877873	0.703962690401763	0.0498378056117141	not_significant
Ld1S_240292600	0.985531946135304	0.771995521203532	0.783328763954187	0.112469650114907	not_significant
Ld1S_240292700_pseudogene	1.03759738925002	0.990767549024835	0.954867041195013	0.390589348455391	not_significant
Ld1S_240292800	1.05449528112468	0.944008427376363	0.895222998408793	0.273210280879393	not_significant
Ld1S_240292900	1.07551134105885	0.982686753737331	0.913692600182035	0.307698850553658	not_significant
Ld1S_240293000	1.09862175048899	1.02774949697978	0.935489850371466	0.350680858385502	not_significant
Ld1S_240293100	1.00760005387947	1.05464154016749	1.04668666511768	0.411737116279197	not_significant
Ld1S_240293200	0.981048665861546	0.988396682992396	1.00748996190153	0.496303178493766	not_significant
Ld1S_240293300	1.02043574554581	1.16311503877967	1.1398219278937	0.232353727334644	not_significant
Ld1S_240293400	1.17930175599934	0.917589673927839	0.778078782007983	0.107093135407321	not_significant
Ld1S_240293500	1.09793080582911	0.961134354913086	0.875405216622265	0.238469170170039	not_significant
Ld1S_240293600	1.03395998699829	0.977041515802938	0.944950992387438	0.369992257243139	not_significant
Ld1S_240293700	0.994466881634098	1.07950269157746	1.08550894103545	0.331836262458779	not_significant
Ld1S_240293800	1.09311207872404	0.857466231443002	0.78442663669392	0.113617948491074	not_significant
Ld1S_240293900	1.06120752011393	0.966810987328681	0.911047998627908	0.302644568585819	not_significant
Ld1S_240294000	1.12083593579313	1.38504663797838	1.23572647320438	0.104873384704841	not_significant
Ld1S_240294100	1.07040520342406	1.04211466431924	0.973570252634871	0.430241188028076	not_significant
Ld1S_240294200	0.992376466551778	1.02441838682035	1.03228806944598	0.442538384310198	not_significant
Ld1S_240294300	1.04630037034158	0.970411929280459	0.927469736977784	0.334605383224727	not_significant
Ld1S_240294400	1.04983118914499	1.09276460380044	1.0408955412064	0.42407123650742	not_significant
Ld1S_240294500	1.0728512396224	0.991357065875033	0.924039633140519	0.327819524464151	not_significant
Ld1S_240294600	1.03141765903212	1.04749472559693	1.01558734856247	0.478691982478028	not_significant
Ld1S_240294700	1.03539035337008	1.25975508421403	1.21669579025309	0.124978756075121	not_significant
Ld1S_240294800	1.06211648660138	0.943432861989237	0.888257431167542	0.26071957161022	not_significant
Ld1S_240294900	1.03562540209479	1.11863950388569	1.08015842564597	0.342495454088635	not_significant
Ld1S_240295000	1.14128136111324	1.00174038521719	0.877733063335112	0.242420586172939	not_significant
Ld1S_240295100	1.03754032245309	1.07402411236858	1.03516373207475	0.436352750624589	not_significant
Ld1S_240295200	0.980834298767206	1.05995563525478	1.08066738345816	0.341475935264209	not_significant
Ld1S_240295300	1.03527521579401	1.16690452713502	1.12714426978729	0.253997564805949	not_significant
Ld1S_240295400_pseudogene	1.03872934307605	1.31124707876637	1.26235682808699	0.0808275659368052	not_significant
Ld1S_240295500	1.08380665991474	1.0417507539143	0.961196117761679	0.403902315515636	not_significant
Ld1S_240295600	1.05418821473764	1.06340424523863	1.00874230082651	0.493578101417097	not_significant
Ld1S_240295700	1.07284375880456	0.942583648133379	0.878584267651124	0.243874275012668	not_significant
Ld1S_240295800	1.07293673043844	0.928172397095355	0.865076542505981	0.221369325292859	not_significant
Ld1S_240295900	1.10451858700704	1.12199899765202	1.0158262711471	0.47817280651103	not_significant
Ld1S_240296000	1.03961766889857	1.11945654739235	1.07679638475014	0.349258676223381	not_significant
Ld1S_240296100_pseudogene	1.04048649704706	1.29709389096273	1.2466225122997	0.094473878069123	not_significant
Ld1S_250296200	1.11957673126875	1.28657376164313	1.14916086205645	0.217089700675616	not_significant
Ld1S_250296300	1.04510377796927	1.13646587537812	1.08741916289536	0.328062938795744	not_significant
Ld1S_250296400_pseudogene	1.0759570565309	1.07154914691088	0.995903266219348	0.478492691509401	not_significant
Ld1S_250296500	1.08398173052855	0.690556111240878	0.637055119835056	0.0221416701002934	not_significant
Ld1S_250296600	1.06298537219138	0.886434644102168	0.833910482017972	0.174229399493982	not_significant
Ld1S_250296700	1.03723251794638	1.13669381981201	1.09589103710569	0.311543116504775	not_significant
Ld1S_250296800	1.13156739019184	0.798203456267379	0.705396305324826	0.0506474473561176	not_significant
Ld1S_250296900	1.0159043106228	1.06134496191572	1.0447292631971	0.415896946600046	not_significant
Ld1S_250297000	1.08350362561384	1.07164650218187	0.989056683197297	0.463633451682093	not_significant
Ld1S_250297100	1.04721509873285	1.31788100010945	1.258462565813	0.0840578139540288	not_significant
Ld1S_250297200	1.04473119195217	1.08310322339806	1.03672909523663	0.432992040927811	not_significant
Ld1S_250297300	1.09343037606977	1.01290244332995	0.926352939791857	0.332389922284963	not_significant
Ld1S_250297400	1.07615229214089	1.08946436313197	1.01237006238643	0.485686273102344	not_significant
Ld1S_250297500	1.02929349884546	1.10256133182668	1.07118264427338	0.360657992765731	not_significant
Ld1S_250297600	0.99329521461695	1.16283849669129	1.17068770651404	0.184197056880519	not_significant
Ld1S_250297700	1.05916654623207	1.13549456005146	1.07206422265783	0.358859325943526	not_significant
Ld1S_250297800	1.04724225398383	1.12710976108258	1.07626459569878	0.350332911194489	not_significant
Ld1S_250297900	1.02733222909602	1.14772130572911	1.11718611878752	0.271712303308244	not_significant
Ld1S_250298000	1.06963396284906	1.05385018852442	0.985243761068879	0.45537882057884	not_significant
Ld1S_250298100	1.06721751478698	1.04011548815961	0.974604964543911	0.432459472421045	not_significant
Ld1S_250298200	1.09230313884091	1.10175652647325	1.00865454588217	0.493769047019496	not_significant
Ld1S_250298300	1.05257936017882	0.892828642277664	0.848229288978254	0.195038978251622	not_significant
Ld1S_250298400	1.04510377796927	1.03125900060569	0.986752724795917	0.458643488376958	not_significant
Ld1S_250298500	1.06172203592285	1.03611888291451	0.975885257965768	0.435207192921364	not_significant
Ld1S_250298600	1.01525145928201	1.09592765102994	1.07946424603516	0.343887850755665	not_significant
Ld1S_250298700	1.04232822145985	1.05483912584991	1.01200284529621	0.486484913416385	not_significant
Ld1S_250298800	1.09297163058332	1.19766810886077	1.0957906640464	0.311736721049434	not_significant
Ld1S_250298900	1.04587370855567	0.827954115608689	0.791638712050693	0.121369307797976	not_significant
Ld1S_250299000	1.0405647821909	1.06273116226693	1.02130225859591	0.466285461038909	not_significant
Ld1S_250299100	1.06906412568899	1.01389556849918	0.94839546490791	0.377108125659461	not_significant
Ld1S_250299200	1.01145992130952	1.0784298552708	1.06621115928605	0.370857962364069	not_significant
Ld1S_250299300	1.021719029522	1.00431018370054	0.98296121994557	0.450446297305413	not_significant
Ld1S_250299400	1.04616448935767	1.08921932660434	1.04115494043685	0.423517070326094	not_significant
Ld1S_250299500	1.09085098985527	0.956353861992894	0.876704399488862	0.240670114667829	not_significant
Ld1S_250299600	1.06369811766992	1.12624074435389	1.05879734639464	0.386236873831554	not_significant
Ld1S_250299700	1.10969498422059	1.02529068573933	0.923939190785343	0.327621657340415	not_significant
Ld1S_250299800_pseudogene	1.03668624012213	1.20508066914166	1.16243528900287	0.196422361016867	not_significant
Ld1S_250299900	1.01832978277902	1.06312106702795	1.04398504787584	0.417481040379428	not_significant
Ld1S_250300000	1.14011321233012	1.07887249920544	0.946285410551895	0.372743879481358	not_significant
Ld1S_250300100	1.17826961167182	0.982312256375712	0.833690563386364	0.173921205220259	not_significant
Ld1S_250300200	1.04482856557492	0.883886451569973	0.845963137582872	0.191648514527099	not_significant
Ld1S_250300300	1.07772427794682	1.05705842220796	0.980824542824407	0.445835893768989	not_significant
Ld1S_250300400	1.05316370427752	1.22119550058007	1.15954955114772	0.200810822626859	not_significant
Ld1S_250300500	1.07709464471641	1.19743806850204	1.11172966496117	0.281673117555563	not_significant
Ld1S_250300600	1.04897808711455	1.08260588292061	1.03205767233761	0.443034602468071	not_significant
Ld1S_250300700	1.06529644226293	1.08171425567649	1.01541149745951	0.479074128006889	not_significant
Ld1S_250300800	1.09489353217863	1.04556692671178	0.954948491321622	0.390759899889116	not_significant
Ld1S_250300900	0.999993197728979	1.06859832231518	1.06860559126003	0.365933475619341	not_significant
Ld1S_250301000	0.987496672862253	0.988777940239918	1.00129749032364	0.490221987000203	not_significant
Ld1S_250301100	1.06488670508064	1.05887266101182	0.994352409472168	0.475123479161241	not_significant
Ld1S_250301200	1.08924381530138	1.06554804817045	0.978245672090989	0.440281144536463	not_significant
Ld1S_250301300	1.08514768331213	1.32555120452771	1.22153991103018	0.119622396312005	not_significant
Ld1S_250301400	1.07325840616207	1.25038350132863	1.16503490133374	0.192519212928021	not_significant
Ld1S_250301500	1.04146290548464	0.969305950664082	0.93071577063325	0.341077278943307	not_significant
Ld1S_250301600	1.05761721566558	0.961645615323429	0.909256771806846	0.299242508385375	not_significant
Ld1S_250301700	1.05164877727463	1.05966148869608	1.00761918959503	0.4960219701688	not_significant
Ld1S_250301800	0.985449596631597	1.00382664332173	1.01864838826151	0.472043421276628	not_significant
Ld1S_250301900	1.09712251804919	0.745286743345631	0.679310406162145	0.0374641697598912	not_significant
Ld1S_250302000	1.06724719378472	1.04442578538475	0.978616567433606	0.441079336305806	not_significant
Ld1S_250302100	1.04246698972828	1.06891504359034	1.02537063918825	0.457472610612723	not_significant
Ld1S_250302200	1.06901647070619	1.17727691077947	1.10127106835105	0.301243184086624	not_significant
Ld1S_250302300	0.98768892463412	1.03288278329079	1.04575717873258	0.41371123533449	not_significant
Ld1S_250302400	1.05519443513587	1.38014197158327	1.30795038869358	0.0496524843531722	not_significant
Ld1S_250302500	1.06677719132106	0.838614404591502	0.78611954906253	0.115404956900475	not_significant
Ld1S_250302600	1.0456993792527	1.04139595769954	0.995884647501428	0.478452233031529	not_significant
Ld1S_250302700	1.05330751691725	1.00349042995754	0.952704138003771	0.386068162593029	not_significant
Ld1S_250302800	0.983668663252373	1.00051692768662	1.0171279873637	0.475344865974413	not_significant
Ld1S_250302900	1.04476324236224	1.03973740183167	0.995189493344719	0.476941825423974	not_significant
Ld1S_250303000	1.06757279388986	1.12782161965308	1.0564353326612	0.39117563784253	not_significant
Ld1S_250303100	0.958388818036757	1.21403519901145	1.26674599720224	0.0773001453739191	not_significant
Ld1S_250303200	1.03466612180005	0.986854738969641	0.953790520610423	0.388337171538992	not_significant
Ld1S_250303300	1.04234560742639	0.918295751864081	0.880989707561013	0.248007596995652	not_significant
Ld1S_250303400	1.02233154304345	1.13249943771149	1.1077614159689	0.289026070412255	not_significant
Ld1S_250303500	1.06752389209081	0.971238428220535	0.909804862838535	0.300281649562064	not_significant
Ld1S_250303600	1.0868978884609	1.14566260713143	1.05406645766305	0.396146434351579	not_significant
Ld1S_250303700	1.03060294854912	0.951523728295641	0.923268975346125	0.32630260294447	not_significant
Ld1S_250303800	1.05949914681182	1.13727764897073	1.07341063217743	0.356118315035619	not_significant
Ld1S_250303900	1.22501526005683	1.08905168712204	0.889010710831082	0.262056051437095	not_significant
Ld1S_250304000	1.15191562653643	1.75751066502796	1.52572864239408	0.00228283761838883	stabilized
Ld1S_250304100	1.07162289481285	1.40149727470037	1.3078269244566	0.0497215969817829	not_significant
Ld1S_250304200	1.04272732963661	1.24300468736187	1.19207069003845	0.154784594981436	not_significant
Ld1S_250304300	1.05441154140943	1.00445219588715	0.952618741771837	0.385889968766532	not_significant
Ld1S_250304400	1.04741129327054	1.22351325882952	1.16813067291752	0.187933462297694	not_significant
Ld1S_250304500_pseudogene	1.03876981567855	1.09234592121653	1.05157649435836	0.401389569991413	not_significant
Ld1S_250304600	1.06072428458566	1.0553662178628	0.994948671581559	0.476418652123151	not_significant
Ld1S_250304700	1.02215668988054	1.02201094271798	0.999857412113033	0.487089408165791	not_significant
Ld1S_250304800	1.08742461724628	0.994106293287331	0.914184098392708	0.308642261637111	not_significant
Ld1S_250304900	1.09941832507366	1.05848073256586	0.962764316753538	0.407218897988668	not_significant
Ld1S_250305000	1.00797953181966	1.18569455654542	1.17630816808843	0.176148197408292	not_significant
Ld1S_250305100_pseudogene	1.05609485825128	1.03685278293504	0.981779974435156	0.447896603989089	not_significant
Ld1S_250305200	1.04510377796927	0.973960256159481	0.931926835105285	0.343504037090543	not_significant
Ld1S_250305300	1.05636346607668	1.01545343055348	0.961272765637065	0.40406425963511	not_significant
Ld1S_250305400	1.03879177048718	1.13152249387471	1.08926786486192	0.324427765652205	not_significant
Ld1S_250305500	1.06684574884182	1.01378894411259	0.950267595116888	0.380993478096879	not_significant
Ld1S_250305600	1.07788916008074	1.08621227624851	1.00772168092603	0.495798943401211	not_significant
Ld1S_250305700	1.05912672930943	1.03084017383311	0.973292567646965	0.429646239937138	not_significant
Ld1S_250305800	1.08058655327996	0.999442692206874	0.924907578364008	0.329531348306977	not_significant
Ld1S_250305900	1.06662090943259	1.17840522681018	1.10480229328812	0.294567269462292	not_significant
Ld1S_250306000_pseudogene	1.06641931059363	1.07325431396204	1.00640930195141	0.498654827154594	not_significant
Ld1S_250306100	1.07920613033218	0.739164561110039	0.684915087428689	0.0400306877973857	not_significant
Ld1S_250306200	1.04764615133671	1.06391353394438	1.0155275544008	0.478821920179565	not_significant
Ld1S_250306300	0.979045716310661	1.04195731537643	1.06425808112703	0.374890508300943	not_significant
Ld1S_250306400	1.06638349355167	1.08921181301101	1.02140723257382	0.466057841655366	not_significant
Ld1S_250306500_pseudogene	1.04592171147759	1.0085828345183	0.964300504952192	0.410474245144844	not_significant
Ld1S_250306600	1.00716173875019	0.83696579292022	0.831014285708304	0.170198477524972	not_significant
Ld1S_250306700	1.07083549977533	1.20371613574971	1.12409061522732	0.259364622506201	not_significant
Ld1S_250306800	1.06321901203486	0.773868477162383	0.727854250538	0.064746594360256	not_significant
Ld1S_250306900	1.05601047324029	1.20827588399486	1.14418929983465	0.225142271200468	not_significant
Ld1S_250307000	1.05807331980266	1.06513712810543	1.00667610473732	0.498074224049572	not_significant
Ld1S_250307100	1.04495320834271	0.990900178736783	0.948272296621152	0.376852937423877	not_significant
Ld1S_250307200	1.05140542412586	1.009344360256	0.95999539007055	0.401367545990283	not_significant
Ld1S_250307300	1.07521787938657	1.04593252174111	0.972763327129414	0.428512770316172	not_significant
Ld1S_250307400	1.05809682538093	1.02492996681605	0.968654231097479	0.41973310778037	not_significant
Ld1S_250307500	1.0184358938182	1.10531892455486	1.08531025984455	0.33222971345958	not_significant
Ld1S_250307600	0.992454386776344	0.946456260555431	0.953652150835543	0.388047960002798	not_significant
Ld1S_250307700	1.02549680958005	0.940034294577558	0.916662329707795	0.313418288058437	not_significant
Ld1S_250307800	1.11472501637143	0.862544152156143	0.77377302876348	0.1028239461583	not_significant
Ld1S_250307900	1.10462422138766	1.15893158397439	1.04916365360747	0.40648731366398	not_significant
Ld1S_250308000	1.05455822412916	0.926377767954176	0.878451039267335	0.243646437171904	not_significant
Ld1S_250308100_pseudogene	1.04747375782458	1.01531100225999	0.969294929515576	0.42109953998791	not_significant
Ld1S_250308200	1.00733799753447	1.20905627608447	1.20024885296069	0.144404708552558	not_significant
Ld1S_250308300	1.08593036441945	1.09309455521238	1.00659728379247	0.498245749945187	not_significant
Ld1S_250308400	1.08490862792303	1.02836188285964	0.947878794943637	0.376038015456759	not_significant
Ld1S_250308500_pseudogene	1.00893267351718	1.10699314285924	1.09719228241486	0.30903794079828	not_significant
Ld1S_250308600	1.15805765861749	1.14006712816391	0.984464909566713	0.453694926740092	not_significant
Ld1S_250308700	1.05841720189245	1.17768236015549	1.11268255849375	0.279920980305235	not_significant
Ld1S_250308800	1.01851397004135	0.971918359974291	0.954251378540079	0.389300872672712	not_significant
Ld1S_250308900	1.07922318809886	0.982987055377947	0.910828331171759	0.302226424916524	not_significant
Ld1S_250309000	1.05845728489883	1.03402957683259	0.976921403995468	0.43743323219927	not_significant
Ld1S_250309100	1.0996941533543	0.949913049817254	0.863797490347494	0.219301673106441	not_significant
Ld1S_250309200	1.03516262512575	0.98055963769951	0.947251778511994	0.374740639061016	not_significant
Ld1S_250309300	1.02515204156008	1.08271806695866	1.05615364654688	0.391765809016817	not_significant
Ld1S_250309400	1.04422892129928	1.08210403141372	1.03627088786941	0.433975285212887	not_significant
Ld1S_250309500	1.05922144011396	1.04441509104251	0.986021479068766	0.457061064062345	not_significant
Ld1S_250309600_pseudogene	1.0513448749224	0.983349357219358	0.935325201725019	0.350348013024331	not_significant
Ld1S_250309700	1.06036341943449	1.10732417529146	1.04428741598989	0.416837273991345	not_significant
Ld1S_250309800_pseudogene	1.04592383473934	0.967412226649923	0.924935635385932	0.329586744271482	not_significant
Ld1S_250309900_pseudogene	1.01921576687232	1.11043111983415	1.08949562587885	0.323981056864316	not_significant
Ld1S_250310000	1.00938733692595	1.04682051783983	1.03708505104481	0.432228499027392	not_significant
Ld1S_250310100	1.06195138115535	1.02168640527209	0.962083974278129	0.405779210312374	not_significant
Ld1S_250310200	0.980222924049388	1.06353698870371	1.08499501757227	0.332854371418911	not_significant
Ld1S_250310300	1.00921673169981	1.12389577422527	1.11363172936333	0.278180959313332	not_significant
Ld1S_250310400	1.09278048905694	0.992772519190791	0.908483020270199	0.297778315461032	not_significant
Ld1S_250310500	1.08730796881167	0.987707954450902	0.908397604710264	0.297616881550752	not_significant
Ld1S_250310600	1.04870647425637	0.942680075550687	0.898897926818976	0.279917601491286	not_significant
Ld1S_250310700	1.07297752199401	1.06542093005128	0.992957362304587	0.472094272863388	not_significant
Ld1S_250310800	0.995445651981656	1.07153265024834	1.07643511036008	0.349988333902359	not_significant
Ld1S_250310900	1.06505378393693	1.15692205318112	1.08625692958396	0.330356676600797	not_significant
Ld1S_250311000	0.980800570535058	1.03094469653077	1.05112571046768	0.402340720413648	not_significant
Ld1S_250311100	1.05419836740911	1.02249441019423	0.969926004255919	0.422446377369988	not_significant
Ld1S_250311200	1.01315887586242	1.13155939560279	1.11686273748486	0.272297717156468	not_significant
Ld1S_250311300	1.06960582609158	1.08003485317724	1.00975034618478	0.491384816393445	not_significant
Ld1S_250311400	1.0243460393736	0.886453900384002	0.865385198273505	0.221869947364728	not_significant
Ld1S_250311500	1.01051098039792	1.14649222394288	1.13456681439662	0.241198804960868	not_significant
Ld1S_250311600	1.10001861608204	1.19005297318233	1.08184803037331	0.339115382380798	not_significant
Ld1S_250311700	1.01608415994274	1.30111107476005	1.28051506563529	0.0669917012800343	not_significant
Ld1S_250311800	1.05773597512442	1.25078127884922	1.18250802493703	0.167532103168279	not_significant
Ld1S_250311900	1.05284013630241	1.18405021254718	1.12462488056885	0.258421394935009	not_significant
Ld1S_250312000	1.03429531453166	0.952555904629947	0.920970917345089	0.321796338062614	not_significant
Ld1S_250312100	1.07335773918906	1.03358740441062	0.962947735571847	0.407607250070331	not_significant
Ld1S_250312200	1.04777298759065	1.08154502463259	1.03223220816143	0.442658687397331	not_significant
Ld1S_250312300	1.031554897365	0.952757810355816	0.923613287852677	0.326979976098311	not_significant
Ld1S_250312400	1.06370594877455	1.03120200814074	0.969442738689902	0.421414911600064	not_significant
Ld1S_250312500	1.03581838822371	1.09021321261941	1.05251386248219	0.399413606544741	not_significant
Ld1S_250312600	1.01071008287959	0.978780981434913	0.968409238232087	0.419210860606183	not_significant
Ld1S_250312700	1.06678941178934	1.00664294365567	0.943619174066614	0.367252615622739	not_significant
Ld1S_250312800	1.08474969008528	1.06074219782827	0.977868173204894	0.439468990643482	not_significant
Ld1S_250312900	1.10871524475164	1.20283566079341	1.08489142409407	0.333059745091249	not_significant
Ld1S_250313000	1.04253428202533	1.06731551602645	1.02377018619759	0.460937230530099	not_significant
Ld1S_250313100	1.08825450417412	0.949718833016069	0.872699198003149	0.233920496279968	not_significant
Ld1S_250313200	1.02984219111376	0.940349406981379	0.913100487720751	0.306564001280095	not_significant
Ld1S_250313300	1.04023806569742	1.07283216761701	1.03133331012813	0.44459527734636	not_significant
Ld1S_250313400	1.04241027086479	0.816905905432642	0.783670238355322	0.112825916743486	not_significant
Ld1S_250313500	1.07700225232147	1.00533572873528	0.933457406025183	0.346580270925046	not_significant
Ld1S_250313600	1.05265125639981	1.14849452520015	1.09104940332104	0.320940412893699	not_significant
Ld1S_250313700	1.08792737338374	0.849900355808859	0.78121056294911	0.110277639145448	not_significant
Ld1S_250313800_pseudogene	1.05302528068069	1.05669741854575	1.00348722669098	0.494986376864029	not_significant
Ld1S_250313900	0.919664275663676	1.18229012185015	1.28556708478967	0.0634881240018384	not_significant
Ld1S_250314000	1.11950270011427	1.14808825811768	1.02553415726509	0.457118808246523	not_significant
Ld1S_250314100	1.02926455166792	0.938319015922923	0.91164027207814	0.303773268526984	not_significant
Ld1S_250314200	1.02615452790284	1.10109717548546	1.07303251658965	0.356887336730329	not_significant
Ld1S_250314300	1.06849358733512	0.921178003738793	0.862127779387296	0.216619276113939	not_significant
Ld1S_250314400	1.00977724601792	1.14571080642402	1.13461737322974	0.241112844464756	not_significant
Ld1S_250314500	1.0467547393376	0.771839216427526	0.737363956829043	0.0715656287897543	not_significant
Ld1S_250314600	1.0648794973385	1.14706393634963	1.07717721978547	0.348490115163342	not_significant
Ld1S_250314700	1.04684965376369	0.929652048093495	0.888047337792164	0.260347447395894	not_significant
Ld1S_250314800	1.07307508696642	0.980809928146724	0.914017984444569	0.308323270835098	not_significant
Ld1S_250314900	1.06293251829206	0.902546961603878	0.849110311399735	0.19636688860899	not_significant
Ld1S_250315000_pseudogene	1.04724874527888	0.937298686608311	0.895010560608225	0.272824996649697	not_significant
Ld1S_250315100	1.0787031408492	0.758502615749993	0.703161590085728	0.049389896257758	not_significant
Ld1S_250315200	1.05830535354213	1.05754149568601	0.999278225463414	0.485829726530121	not_significant
Ld1S_250315300	1.04298270514674	1.09765093289942	1.05241527734152	0.399621302867873	not_significant
Ld1S_250315400	1.06115764866566	1.12396723563465	1.0591896850086	0.385418286485141	not_significant
Ld1S_250315500	1.03633907000241	0.834940640864824	0.80566357578595	0.137490083118365	not_significant
Ld1S_250315600	1.07684217591223	0.928611277027676	0.862346681621212	0.216969858618911	not_significant
Ld1S_250315700	1.02160348522533	1.32330214778576	1.29531874834383	0.0571303256805702	not_significant
Ld1S_250315800	1.10475317936799	0.776551441862823	0.702918494705824	0.0492546147177558	not_significant
Ld1S_250315900	1.0658732822249	1.0479222315566	0.983158363224164	0.450872029003024	not_significant
Ld1S_250316000	1.05059946482494	0.998288533530664	0.950208492345848	0.380870632383973	not_significant
Ld1S_250316100	1.0255197764008	1.11290604202977	1.08521168254371	0.332424996088835	not_significant
Ld1S_250316200	1.02293194183446	1.16152409855586	1.13548521759215	0.239639928945975	not_significant
Ld1S_250316300_pseudogene	1.10262399645079	0.96352167557585	0.873844282980697	0.235839433201886	not_significant
Ld1S_250316400	0.981684382237224	1.24741972264458	1.27069325458938	0.0742288697006136	not_significant
Ld1S_250316500	1.06942017673709	1.14156865282318	1.06746504101524	0.368276480894958	not_significant
Ld1S_250316600	0.951762801967937	0.933227716765984	0.980525520472508	0.445191249132986	not_significant
Ld1S_250316700	1.03039263974566	1.05450639901678	1.02340249565163	0.461733626374973	not_significant
Ld1S_250316800	1.06410566484144	1.0379469049042	0.975417140607803	0.434202165850954	not_significant
Ld1S_250316900	1.0196530116677	0.781799079331193	0.766730515562853	0.0961100777553229	not_significant
Ld1S_250317000	0.990111562319354	0.986434135278653	0.996285845776726	0.479324085432034	not_significant
Ld1S_250317100	1.00774427780008	1.12648189162775	1.11782514318699	0.270557329232962	not_significant
Ld1S_250317200	1.08139535884302	1.02607108025844	0.948839914900535	0.378029412292937	not_significant
Ld1S_250317300_pseudogene	0.938460535319347	1.17061343842586	1.24737630871981	0.0937836069779403	not_significant
Ld1S_250317400	1.05208454587374	1.05597990356352	1.00370251393299	0.495454844705492	not_significant
Ld1S_250317500	1.0119570637378	1.28365135388389	1.26848400972919	0.0759361453133195	not_significant
Ld1S_250317600	1.07430901265607	0.936626912258878	0.871841249793863	0.232488431602079	not_significant
Ld1S_250317700_pseudogene	1.1250106798812	1.03161357392389	0.916981138377131	0.314034993814114	not_significant
Ld1S_250317800	1.03244555317694	1.13337329640971	1.0977559958704	0.307955413617144	not_significant
Ld1S_250317900	1.04809358534426	1.00092322029327	0.954994128663138	0.390855470796139	not_significant
Ld1S_250318000	1.03721761938596	0.937112862244509	0.903487218814586	0.288404296032903	not_significant
Ld1S_250318100	1.04568586436086	1.16079735973037	1.11008229076508	0.284714649007529	not_significant
Ld1S_250318200	1.05647140550615	1.02299419008226	0.968312237085248	0.419004124165604	not_significant
Ld1S_250318300	1.00880104649952	1.02320791071776	1.01428117493358	0.481530898439679	not_significant
Ld1S_250318400	1.05063064257198	1.05621808792131	1.00531818235917	0.49897071556352	not_significant
Ld1S_250318500	1.02768151005469	1.13846109585849	1.10779563971907	0.288962271448972	not_significant
Ld1S_250318600	1.03502377026056	1.10695060328568	1.0694929286571	0.364114086212208	not_significant
Ld1S_250318700	0.976109737164401	1.10657320691491	1.13365656010102	0.242749271860067	not_significant
Ld1S_250318800_pseudogene	0.988052793830114	1.14814916464005	1.16203220294467	0.19703183460297	not_significant
Ld1S_250318900	1.06017235620283	1.23237864657703	1.16243235297229	0.196426796214445	not_significant
Ld1S_250319000	0.97745555112049	1.07700435689095	1.10184484159545	0.300153816339633	not_significant
Ld1S_250319100	1.08552215612278	0.984513632925947	0.906949367521331	0.294885840799725	not_significant
Ld1S_250319200	1.11188577168668	1.09878505676455	0.988217571214847	0.461815380336003	not_significant
Ld1S_250319300	1.11306673101572	1.23010600447686	1.10515027554039	0.293913107139127	not_significant
Ld1S_250319400	1.06822361277701	1.1031587093011	1.03270391714454	0.441642980302871	not_significant
Ld1S_250319500	1.05444661190793	1.07979269918112	1.02403733578064	0.460358698495348	not_significant
Ld1S_250319600	1.02638074478286	1.10285937536194	1.0745129241442	0.353879791731869	not_significant
Ld1S_250319700	1.07477464701366	1.09547832056945	1.01926326938704	0.470708782174996	not_significant
Ld1S_250319800	1.05702910007525	1.06170546318341	1.00442406278864	0.497024986424892	not_significant
Ld1S_250319900	1.09349452287329	0.730654213642852	0.668182783140943	0.0327666769000172	not_significant
Ld1S_250320000	1.01780436927909	1.1294176344952	1.10966082342048	0.285495311110628	not_significant
Ld1S_250320100	0.995493842108409	1.16512053859006	1.17039452109758	0.184623105386622	not_significant
Ld1S_250320200	1.03818060988406	0.967354452041007	0.93177857766871	0.34320660629217	not_significant
Ld1S_250320300	1.0058991414858	1.1742565374562	1.16737005632764	0.189053863557202	not_significant
Ld1S_250320400	1.0415921356315	1.06776538213991	1.02512811455949	0.457997420622711	not_significant
Ld1S_250320500_pseudogene	1.0651057641505	0.994612221699889	0.933815453053305	0.347301367150931	not_significant
Ld1S_250320600	1.04367863645386	1.06096136306195	1.01655943314775	0.476579889096533	not_significant
Ld1S_250320700	1.07317789030588	1.13384043806588	1.05652608790021	0.390985546412982	not_significant
Ld1S_250320800	1.04741331157905	1.00011796155683	0.954845570989625	0.390544394702033	not_significant
Ld1S_250320900	0.992102647230786	1.19738509944444	1.20691654516461	0.136297027316546	not_significant
Ld1S_250321000	1.06622981258414	1.00799970616526	0.945386908402281	0.370890409193181	not_significant
Ld1S_250321100	1.05193103158252	1.19939240183707	1.14018159539672	0.231755026481437	not_significant
Ld1S_250321200	1.03824742703602	1.0822545446575	1.0423859635724	0.420889260655697	not_significant
Ld1S_250321300	1.05048536281978	1.03402578965013	0.984331458816833	0.453406485989083	not_significant
Ld1S_250321400	1.08582210698106	1.05083862076847	0.967781567544373	0.417873516961588	not_significant
Ld1S_250321500	1.01633501794652	1.25488825024585	1.23471909172363	0.105875163226815	not_significant
Ld1S_250321600	1.05575467927547	1.10435792919563	1.04603649964736	0.413117759104361	not_significant
Ld1S_250321700	1.04557961820814	1.02988603804171	0.984990545059278	0.454831272630541	not_significant
Ld1S_250321800	1.07772551439143	1.03163683064832	0.957235230002753	0.395556649842518	not_significant
Ld1S_250321900	1.09984431299837	1.09403930389737	0.994721971980585	0.47592619564175	not_significant
Ld1S_250322000	1.03371417961646	1.05582850173117	1.02139307223484	0.466088545453212	not_significant
Ld1S_250322100	1.06257188025086	1.04948780774028	0.987686411852447	0.460664947800911	not_significant
Ld1S_250322200	1.04589177090828	1.11536156932391	1.06642159384742	0.370424311656751	not_significant
Ld1S_250322300	1.0014133081537	1.12193008181836	1.12034668671106	0.266023952731679	not_significant
Ld1S_250322400_pseudogene	1.01227401197567	1.1566195439182	1.14259531533444	0.227759474989558	not_significant
Ld1S_250322500	1.09113057061519	1.35116114037072	1.23831297257937	0.102332742975201	not_significant
Ld1S_250322600	1.08339116196543	1.12048835707034	1.03424173687887	0.438334369056559	not_significant
Ld1S_250322700	1.04792076928455	1.05864171822861	1.01023068657316	0.490339788890588	not_significant
Ld1S_250322800	1.03255536211029	0.842759944483996	0.81618862814445	0.150508970613481	not_significant
Ld1S_260322900	0.914948577239175	0.997778302136537	1.09052937723265	0.321956747683622	not_significant
Ld1S_260323000	0.931401298353516	0.920912273618561	0.988738447376553	0.462943851007459	not_significant
Ld1S_260323100	0.928213382967751	0.962634701939288	1.03708341164128	0.432232015046983	not_significant
Ld1S_260323200	0.955583610492752	0.898569852537824	0.940336191068064	0.360528351126411	not_significant
Ld1S_260323300	0.973936237206789	0.993014976237116	1.01958931016372	0.470001222161859	not_significant
Ld1S_260323400	0.931465042753362	0.962231838274238	1.0330305423271	0.440939899193498	not_significant
Ld1S_260323500	0.929732003441249	0.79556904301872	0.855697168726099	0.206467426900421	not_significant
Ld1S_260323600	0.878346196223854	0.873506319183034	0.994489784254059	0.475421855500728	not_significant
Ld1S_260323700	1.0212845113267	0.899639155036977	0.880889845150305	0.247835260637234	not_significant
Ld1S_260323800	1.06199434407787	0.948782671997336	0.89339710450263	0.269907605622799	not_significant
Ld1S_260323900_pseudogene	0.800079447249204	0.957652870108115	1.19694721993006	0.148537340874626	not_significant
Ld1S_260324000	1.03618023993538	0.798612846188705	0.770727731922883	0.0998800801972342	not_significant
Ld1S_260324100	0.952499645744147	1.08852273446893	1.14280644547486	0.227411834261397	not_significant
Ld1S_260324200	1.6341622710065	1.20300195253251	0.736158197919699	0.0706716983358544	not_significant
Ld1S_260324300	0.89977066518873	0.875900442006525	0.973470769713082	0.430028024721297	not_significant
Ld1S_260324400	0.918390983625733	0.827324334914876	0.900841090195231	0.283496165706853	not_significant
Ld1S_260324500	0.944603430589327	0.827063842366099	0.875567265143325	0.238743093496096	not_significant
Ld1S_260324600	0.959930614459905	0.801087166466049	0.834526115115906	0.175093992832407	not_significant
Ld1S_260324700	0.938620450209918	0.850911758606983	0.906555741904707	0.294145554989009	not_significant
Ld1S_260324800	0.932286190103102	0.938207329844168	1.00635120395853	0.498781257570526	not_significant
Ld1S_260324900	0.912090569864093	0.997645759854107	1.09380120003079	0.315584780215006	not_significant
Ld1S_260325000	0.940715254479921	0.940940974430577	1.00023994503074	0.487921456101659	not_significant
Ld1S_260325100	0.913588255528894	0.966167304178604	1.05755223792722	0.388838045534381	not_significant
Ld1S_260325200	0.90012315103198	0.904876644407104	1.00528093669147	0.498889662976023	not_significant
Ld1S_260325300	0.924256743247335	0.932845048537061	1.00929212077972	0.492381785805055	not_significant
Ld1S_260325400	0.914125188726122	1.01393076116317	1.10918151437893	0.28638434685909	not_significant
Ld1S_260325500	0.913696677304667	0.894454229521855	0.97894000464183	0.441775590506799	not_significant
Ld1S_260325600	0.926102062204176	0.884770451751922	0.95537035048396	0.391643582027381	not_significant
Ld1S_260325700	0.921623799484235	0.949566185545011	1.03031864636787	0.446782861266721	not_significant
Ld1S_260325800	0.917455367144882	0.972743157758303	1.06026210385087	0.383183371874174	not_significant
Ld1S_260325900	0.907423726029451	0.868364085454803	0.956955455919631	0.394968918885762	not_significant
Ld1S_260326000_pseudogene	0.906352877558109	1.03363746252917	1.14043601352487	0.231332042794807	not_significant
Ld1S_260326100	0.91684527174395	0.997762557927391	1.08825620710191	0.326414982392457	not_significant
Ld1S_260326200	0.871583553537793	1.04447517914649	1.19836494723533	0.146753190914997	not_significant
Ld1S_260326300	0.92632566037314	0.934877521817394	1.00923202477281	0.492512541452466	not_significant
Ld1S_260326400	0.916475620680747	0.938860591872087	1.02442505909182	0.459519204780389	not_significant
Ld1S_260326500	0.905408421910633	0.87823919963202	0.969992302234963	0.42258792320691	not_significant
Ld1S_260326600	0.931346533829771	0.917452630735064	0.98508191893132	0.455028847358515	not_significant
Ld1S_260326700	0.902356379044144	0.714794814528921	0.792142474003559	0.121924305964257	not_significant
Ld1S_260326800	0.947842703226875	0.820319808069563	0.865459854548474	0.221991132630732	not_significant
Ld1S_260326900	0.890611748166532	0.822250913421243	0.923242832933631	0.32625119579063	not_significant
Ld1S_260327000	0.92136998226381	0.894323880610529	0.970645775124094	0.423983616435443	not_significant
Ld1S_260327100	0.95009434360843	1.06347873815177	1.11934014269857	0.267828952447257	not_significant
Ld1S_260327200	0.941199843370393	0.909656462662906	0.966485990271172	0.415116119169175	not_significant
Ld1S_260327300	0.908124364057216	0.846532910353513	0.932177291854023	0.344006718002682	not_significant
Ld1S_260327400	0.934428093682263	0.801427624076258	0.857666448060337	0.209545943219204	not_significant
Ld1S_260327500	0.900518907986811	0.807634889827789	0.896855005114027	0.276179101359771	not_significant
Ld1S_260327600_pseudogene	0.910606691496635	0.882596966932431	0.969240590009098	0.420983611741122	not_significant
Ld1S_260327700	0.932628317530332	0.879241725443064	0.942756839907414	0.365482322827479	not_significant
Ld1S_260327800	0.961657991869453	0.969305681531968	1.00795260864795	0.495296436908975	not_significant
Ld1S_260327900	0.893810273632639	0.898605075393997	1.00536445138617	0.49907140449678	not_significant
Ld1S_260328000	0.941040077309747	0.643725979780047	0.684057985734609	0.0396291898256471	not_significant
Ld1S_260328100	0.831203321285286	0.816313746301802	0.982086723425912	0.44855851260767	not_significant
Ld1S_260328200	0.82549180674175	0.707566361938826	0.857145226833467	0.208728516901106	not_significant
Ld1S_260328300	0.915697254894311	0.768014051403375	0.838720491186816	0.181056800916091	not_significant
Ld1S_260328400	0.936938960645361	0.872890598803271	0.931640838376522	0.342930363767376	not_significant
Ld1S_260328500	0.894304678498987	0.908643970334241	1.01603401187537	0.47772141842257	not_significant
Ld1S_260328600	0.92589428391387	0.968632459212307	1.04615880672443	0.412857954312421	not_significant
Ld1S_260328700	0.963412311879286	0.946874393192216	0.982834017706489	0.450171633791498	not_significant
Ld1S_260328800	0.914871080746834	0.786510554548778	0.859695503662361	0.212745975300125	not_significant
Ld1S_260328900	0.937479349073982	0.937160747386843	0.999660150714302	0.48666036632728	not_significant
Ld1S_260329000	0.905568470079586	0.961255188179161	1.06149365833671	0.380621611698595	not_significant
Ld1S_260329100	0.908216122166019	0.919071552489501	1.01195247481138	0.486594465721461	not_significant
Ld1S_260329200	0.903924469720681	1.00938847602439	1.11667347199517	0.272640633008604	not_significant
Ld1S_260329300	0.930762399147911	0.871275245525741	0.936087712958077	0.351890429469989	not_significant
Ld1S_260329400	0.94938663832455	1.22884744822242	1.29435932487006	0.0577327065358041	not_significant
Ld1S_260329500	0.910031010512787	0.725521865477841	0.797249606987592	0.127651629275995	not_significant
Ld1S_260329600	0.853773429325428	1.01837047635975	1.19278773662981	0.153855267312778	not_significant
Ld1S_260329700	0.880491926526104	0.881883635952325	1.00158060441475	0.490837917544281	not_significant
Ld1S_260329800	0.914094063702344	0.957805656387813	1.04781957833576	0.409333965076878	not_significant
Ld1S_260329900	0.915728298782096	0.909851073508121	0.993581911488602	0.473450230310199	not_significant
Ld1S_260330000	0.897049029481212	0.925096153017165	1.03126598726958	0.444740371854181	not_significant
Ld1S_260330100	0.912529592404087	0.902279119616681	0.988766969452025	0.463005652367775	not_significant
Ld1S_260330200	0.92153716572982	0.653250222269049	0.708870186208607	0.0526528110598566	not_significant
Ld1S_260330300	0.916559576778402	0.792602848934178	0.86475867910309	0.220854444745305	not_significant
Ld1S_260330400	0.856181003321893	1.23150918770253	1.43837480967739	0.00914540583096895	stabilized
Ld1S_260330500_pseudogene	0.90241233110593	0.935674247686017	1.03685888970436	0.432713596573326	not_significant
Ld1S_260330600	0.910759227471775	0.887844708633943	0.974840201288499	0.432964088408291	not_significant
Ld1S_260330700	0.928599497817172	0.781854252859636	0.841971436230059	0.185764860604401	not_significant
Ld1S_260330800	0.865585951992733	0.944960037048094	1.09169983047048	0.319671110107881	not_significant
Ld1S_260330900	0.901186533515506	0.950592630957535	1.0548233862853	0.394556232620919	not_significant
Ld1S_260331000	0.894195589023313	1.05946194683261	1.18482126263875	0.164388092341029	not_significant
Ld1S_260331100	0.869727596200622	1.10366409740353	1.2689767488405	0.075552795617849	not_significant
Ld1S_260331200	0.878584158015468	0.950971783129171	1.08239122507878	0.338031444603293	not_significant
Ld1S_260331300	0.915128682133175	0.897022791244639	0.980214923603607	0.444521805124565	not_significant
Ld1S_260331400	0.912827884749052	0.937601831593675	1.0271397787672	0.453646590283524	not_significant
Ld1S_260331500	0.924915555114506	0.927219561448628	1.00249104507042	0.492818772870941	not_significant
Ld1S_260331600	0.943713901274213	0.910339359442212	0.964634894339335	0.411183678523887	not_significant
Ld1S_260331700	0.851747931102375	0.859756396519298	1.0094023890455	0.492141868534848	not_significant
Ld1S_260331800	0.953977392343019	0.903238594436338	0.946813416844121	0.373834453591617	not_significant
Ld1S_260331900	0.922038331274386	0.832893065135678	0.903317179866593	0.288087700998621	not_significant
Ld1S_260332000	0.925785360402774	0.985474188843745	1.06447372252139	0.374444589187135	not_significant
Ld1S_260332100	0.883874124418799	1.04098219878493	1.177749376326	0.174120705487056	not_significant
Ld1S_260332200	0.89821221631097	0.964873138364543	1.07421511402657	0.354484087499354	not_significant
Ld1S_260332300	0.93039906490164	0.891387268501817	0.958069824152341	0.397311316921336	not_significant
Ld1S_260332400	0.94628594856021	0.905597755248685	0.95700222181949	0.395067145012148	not_significant
Ld1S_260332500	0.914443523960834	0.860901490010977	0.941448506608758	0.362801909247494	not_significant
Ld1S_260332600	0.857141390510809	0.945699718730851	1.10331822637484	0.297364638665526	not_significant
Ld1S_260332700	0.918916258140457	0.780988984816713	0.849902238531662	0.1975651757758	not_significant
Ld1S_260332800	0.867518353263212	1.01974021597513	1.17546817556	0.177336763844385	not_significant
Ld1S_260332900	0.932662640665474	0.930293529101894	0.997459840825307	0.4818758717137	not_significant
Ld1S_260333000	0.897728895314091	1.07703943704917	1.19973796395664	0.145039066927211	not_significant
Ld1S_260333100	0.891700635840053	0.948269380498458	1.06343916599893	0.37658544064341	not_significant
Ld1S_260333200	0.885253439942319	0.92373444858691	1.04346891738382	0.418580434579995	not_significant
Ld1S_260333300_pseudogene	0.888890543326056	0.977006108907374	1.0991298267744	0.305324181180442	not_significant
Ld1S_260333400	0.903615594704632	0.884136084120017	0.97844270207512	0.440705136333804	not_significant
Ld1S_260333500	0.895858188770864	0.927497730474938	1.03531757827373	0.436022247373243	not_significant
Ld1S_260333600	0.942213376702922	0.967197236055284	1.02651613739532	0.454994832644578	not_significant
Ld1S_260333700	0.901524952937305	0.857809710112051	0.951509669607232	0.383577899719365	not_significant
Ld1S_260333800	0.901347239135009	0.710212620600613	0.787945632675571	0.117354832141305	not_significant
Ld1S_260333900	0.888864512630044	0.933933193616744	1.05070365657118	0.403231775300074	not_significant
Ld1S_260334000	0.854494788537271	0.968323267604139	1.13321143744097	0.243509423849347	not_significant
Ld1S_260334100_pseudogene	0.912215625579566	0.957161183759941	1.04927076112275	0.406260678250276	not_significant
Ld1S_260334200	0.879296642236015	0.737882225199933	0.839173254800028	0.181707980851114	not_significant
Ld1S_260334300	0.921601851649944	0.7869137174957	0.853854314731343	0.203610961619328	not_significant
Ld1S_260334400	0.883919110305563	0.922284062130683	1.0434032383482	0.418720381353463	not_significant
Ld1S_260334500	0.897761761454668	0.864189152168618	0.962604099742841	0.406879745620589	not_significant
Ld1S_260334600	0.957183888149995	0.839909517337138	0.877479790179586	0.241988953628224	not_significant
Ld1S_260334700	0.8779345817411	0.840446752436748	0.957299974184857	0.395692694057194	not_significant
Ld1S_260334800	0.927752298729396	0.711563162541757	0.766975369951958	0.0963379627699233	not_significant
Ld1S_260334900	0.920420164109427	0.794757093950727	0.863472058676281	0.218777373178509	not_significant
Ld1S_260335000	0.89811454437478	0.953593953041241	1.06177319921378	0.38004086154573	not_significant
Ld1S_260335100	0.877010163330858	0.879083437760158	1.00236402554496	0.492542403407147	not_significant
Ld1S_260335200	0.95243114523025	0.689111543315251	0.723528988700447	0.0618170992240129	not_significant
Ld1S_260335300	0.917411491037279	0.809030463622754	0.881862143134938	0.249515907795357	not_significant
Ld1S_260335400	0.882500884374322	0.99370398525348	1.12600905318979	0.255985976506902	not_significant
Ld1S_260335500	0.903121309394018	0.929462222849521	1.02916652855105	0.449268753035338	not_significant
Ld1S_260335600	0.902331915484896	0.820606286840118	0.909428418476298	0.299567762635733	not_significant
Ld1S_260335700	0.903617414588494	1.00964208681295	1.11733358666261	0.271445551867628	not_significant
Ld1S_260335800	0.941200798446053	0.909987303726689	0.966836519081902	0.415861748748907	not_significant
Ld1S_260335900	0.916603077321676	0.915942344829322	0.99927915091199	0.485831739192528	not_significant
Ld1S_260336000	0.918032485989627	0.930564081240647	1.01365049215825	0.482902006425987	not_significant
Ld1S_260336100	0.938476886420245	0.867108103496158	0.923952540593388	0.327647953100822	not_significant
Ld1S_260336200	0.886754720701201	0.848120714804269	0.956432139581527	0.393870212732863	not_significant
Ld1S_260336300	0.88897487243197	0.979474320906452	1.10180203207196	0.300235033114264	not_significant
Ld1S_260336400	0.906782160416759	0.946704131678775	1.04402597779787	0.417393884250333	not_significant
Ld1S_260336500	0.892028347409154	0.931293733298955	1.0440180920302	0.417410675879489	not_significant
Ld1S_260336600	0.874174228114566	0.834962132811614	0.955143844279733	0.39116904227047	not_significant
Ld1S_260336700	0.888155989789604	0.874150965581651	0.984231346329972	0.453190118761517	not_significant
Ld1S_260336800	0.880564951888501	0.931925130292401	1.05832639408797	0.387220152066334	not_significant
Ld1S_260336900	0.903114724043407	0.90982518101084	1.00743034831432	0.496432902376114	not_significant
Ld1S_260337000	0.912556723318671	0.908535802957386	0.995593785834307	0.47782021966163	not_significant
Ld1S_260337100	0.880412831048412	1.02171147869947	1.1604913543602	0.199372156558688	not_significant
Ld1S_260337200	0.917440517095527	0.860131844684585	0.937534181951794	0.354823052616136	not_significant
Ld1S_260337300	0.917392927783406	0.880171827336029	0.959427308277479	0.400169747381442	not_significant
Ld1S_260337400	0.899910441678432	0.861995260719812	0.957867828616474	0.396886445413603	not_significant
Ld1S_260337500	0.922984608915331	0.71554834950992	0.775254909559993	0.104279061951271	not_significant
Ld1S_260337600	0.884805157199205	0.899764099196058	1.01690648147238	0.475825997322541	not_significant
Ld1S_260337700	0.886054405460212	0.918737865534113	1.03688651607903	0.432654334810419	not_significant
Ld1S_260337800	0.923427245969404	0.816509837483169	0.884216749123539	0.25361087657344	not_significant
Ld1S_260337900	0.923859160078476	0.882795306937521	0.955551825521255	0.392023896058162	not_significant
Ld1S_260338000	0.956962495489936	0.918069483152403	0.959357850991202	0.400023361082378	not_significant
Ld1S_260338100	0.91361103431169	0.79421872326735	0.869318225633855	0.228305446649573	not_significant
Ld1S_260338200	0.876684137247836	0.793308042807686	0.90489608412228	0.29103374626925	not_significant
Ld1S_260338300	0.857466761362483	0.93645971645017	1.09212363516245	0.318845192846117	not_significant
Ld1S_260338400	0.903634962502883	0.925414399304499	1.0241020298078	0.460218611403455	not_significant
Ld1S_260338500	0.913476908953894	0.886915688369542	0.970922942524328	0.42457588219613	not_significant
Ld1S_260338600	0.924470380831311	0.911852393106396	0.986351117367796	0.457774322446095	not_significant
Ld1S_260338700_pseudogene	0.892780689053897	0.92838716581262	1.03988266905331	0.426236508691101	not_significant
Ld1S_260338800	0.894578329768969	0.791772278726821	0.885078759879307	0.255118805786966	not_significant
Ld1S_260338900_pseudogene	0.87184211054995	0.951810348822647	1.09172330322775	0.319625342578242	not_significant
Ld1S_260339000	0.920289551898298	0.734002776109375	0.797578082458215	0.128026290784238	not_significant
Ld1S_260339100	0.893751843099856	0.996175937929774	1.11460014949415	0.276411104390771	not_significant
Ld1S_260339200	0.904381818109974	0.756964736173538	0.836996853558471	0.178591208169904	not_significant
Ld1S_260339300	0.907023400031514	0.731624862434775	0.806621816382417	0.138642536319661	not_significant
Ld1S_260339400	0.870161973138602	0.761117118429201	0.874684417297523	0.23725283399683	not_significant
Ld1S_260339500	0.91977894952825	0.822282102806381	0.893999697675322	0.270995362839839	not_significant
Ld1S_260339600	0.883692900212801	0.854487538191922	0.966950778925749	0.416104862909193	not_significant
Ld1S_260339700	0.911556173910954	1.10380831848237	1.21090542752464	0.131598433053357	not_significant
Ld1S_260339800	0.947080504684798	0.948158574350314	1.00113830836997	0.489875687900584	not_significant
Ld1S_260339900_pseudogene	0.942243648357702	0.854357865070983	0.906727115178859	0.294467748589671	not_significant
Ld1S_260340000	0.929279555868599	0.877400852502798	0.944173200585146	0.368391474590133	not_significant
Ld1S_260340100	0.896481118255349	0.672791481252336	0.750480369917509	0.0818580705839984	not_significant
Ld1S_260340200	0.897764487409154	0.904803328186316	1.00784040901136	0.495540586210211	not_significant
Ld1S_260340300	0.916344033592169	0.894465977170623	0.976124626101638	0.435721267829136	not_significant
Ld1S_260340400_pseudogene	0.905625684617966	0.874357590674342	0.96547349034517	0.412964099030992	not_significant
Ld1S_260340500	0.895657508108366	0.913658831788073	1.02009844557405	0.468896508111857	not_significant
Ld1S_260340600	0.902351865080759	0.872885454064968	0.967344877141519	0.416943643498828	not_significant
Ld1S_260340700	0.895812943498088	0.945122511276403	1.05504449130392	0.394092051844497	not_significant
Ld1S_260340800	0.922306444680365	0.837416360888151	0.907958917253762	0.296788400063393	not_significant
Ld1S_260340900	0.901147727711293	0.991946654032036	1.10075920243549	0.302216514564532	not_significant
Ld1S_260341000	0.93516421427081	0.977897637737607	1.04569617059194	0.413840886284904	not_significant
Ld1S_260341100	0.940038052767708	0.97042157504289	1.03232158760566	0.442466202009311	not_significant
Ld1S_260341200	0.910842306317961	0.970622532088871	1.06563180624818	0.372052703987269	not_significant
Ld1S_260341300	0.928436403039302	0.864333893343942	0.930956488257553	0.341559115037968	not_significant
Ld1S_260341400	0.917231176940621	0.934832767280469	1.0191899172012	0.470867980834114	not_significant
Ld1S_260341500	0.910753725236925	0.964516648740823	1.05903124194184	0.385748805755687	not_significant
Ld1S_260341600	0.912487659079614	0.977587334637272	1.07134307506506	0.360330438108808	not_significant
Ld1S_260341700	0.881764074116259	0.949559204393199	1.07688579322637	0.34907818580093	not_significant
Ld1S_260341800	0.90054746757043	0.905389591844414	1.00537686734831	0.499098423661499	not_significant
Ld1S_260341900	0.87070578659358	0.947693238294249	1.08841959349078	0.326093704001513	not_significant
Ld1S_260342000	0.903306954977112	0.829555575842521	0.918354022707088	0.316696631570571	not_significant
Ld1S_260342100	0.913693706721794	0.936252780420526	1.0246899738203	0.458945718231883	not_significant
Ld1S_260342200	0.879801269084639	0.887082116494612	1.00827555911297	0.494593698526142	not_significant
Ld1S_260342300	0.898333860495974	0.845816374174894	0.941539010572211	0.362987112357496	not_significant
Ld1S_260342400	0.904979573625067	0.916558408232218	1.01279458116471	0.484763082241208	not_significant
Ld1S_260342500_pseudogene	0.901236472691384	0.96344743917843	1.06902846075599	0.365066048459278	not_significant
Ld1S_260342600	0.890272756953434	0.916414664376436	1.02936393056939	0.448842680175698	not_significant
Ld1S_260342700	0.883022527623381	0.878599008285669	0.994990479631795	0.476509475142119	not_significant
Ld1S_260342800	0.863387786502581	0.920250373757792	1.06585984669247	0.371582291314602	not_significant
Ld1S_260342900	0.890391942689311	0.838977994869195	0.942256948479535	0.364457399394862	not_significant
Ld1S_260343000	0.906630353803866	1.13966631084522	1.25703524712539	0.0852657227624066	not_significant
Ld1S_260343100	0.921625925673505	0.964655181090387	1.04668841687091	0.411733397854377	not_significant
Ld1S_260343200	0.882743947691782	0.816746016213809	0.925235475529971	0.330178983888828	not_significant
Ld1S_260343300	0.849549282275314	0.866255717823169	1.01966505757395	0.469836851786563	not_significant
Ld1S_260343400	0.889120547023712	0.861244254296413	0.968647341667434	0.419718419761639	not_significant
Ld1S_260343500	0.931411133563121	0.936693107094356	1.00567093664752	0.499738367497487	not_significant
Ld1S_260343600	0.905952792246091	0.954705191266694	1.05381339892969	0.396678462654733	not_significant
Ld1S_260343700	0.921131548074209	0.829507162432173	0.900530618201501	0.282922925898997	not_significant
Ld1S_260343800	0.917235262461842	0.938926712630767	1.02364873119979	0.461200277659436	not_significant
Ld1S_260343900_pseudogene	0.838194343138993	0.858471330050888	1.0241912714848	0.46002537745175	not_significant
Ld1S_260344000	0.919488755251171	0.877289956070256	0.95410623681919	0.388997292701725	not_significant
Ld1S_260344100_pseudogene	0.898093671481513	0.952855489595079	1.06097561964024	0.381698555070978	not_significant
Ld1S_260344200	0.922056391266468	0.761235624525636	0.82558467327585	0.162803984066008	not_significant
Ld1S_260344300	0.90843733660696	0.893870762966394	0.983965241130475	0.45261506897728	not_significant
Ld1S_260344400	0.876961031108823	0.96287394499166	1.09796662660621	0.307551356667384	not_significant
Ld1S_260344500	0.881953466486659	1.0593728243876	1.20116634793411	0.143270177913502	not_significant
Ld1S_260344600	0.893386661917543	0.921367744146635	1.03132023727446	0.444623451435346	not_significant
Ld1S_260344700_pseudogene	0.890555938123684	0.704758205510736	0.791368824057919	0.121072702090376	not_significant
Ld1S_260344800	0.876232811428294	0.939727179674608	1.07246289732385	0.358046941680823	not_significant
Ld1S_260344900	0.904486551588068	0.970487020252968	1.07297009397101	0.357014349586462	not_significant
Ld1S_260345000	0.876496868117176	0.887388924802606	1.01242680616627	0.485562869207421	not_significant
Ld1S_260345100	0.866386685099661	0.864811483896815	0.998181872794288	0.48344565018903	not_significant
Ld1S_260345200	0.861226203483839	1.00696435030383	1.16922168209751	0.186333561955739	not_significant
Ld1S_260345300	0.87198631572253	0.826343873841732	0.947656928717995	0.375578785098617	not_significant
Ld1S_260345400	0.91340501666502	0.897342337398033	0.982414505094756	0.449265964173959	not_significant
Ld1S_260345500	0.847127509598798	0.906062271882565	1.069570119747	0.363955958245569	not_significant
Ld1S_260345600	0.903920948867947	0.857193893097505	0.948306258607058	0.376923296755019	not_significant
Ld1S_260345700	0.908227671592782	0.951625684212329	1.04778318694413	0.409411106575825	not_significant
Ld1S_260345800	0.897969278786403	0.607955952039319	0.677034244268318	0.0364609763187923	not_significant
Ld1S_260345900	0.879868203900372	0.8253103501208	0.937993152226978	0.355755396123296	not_significant
Ld1S_260346000	0.893861550760918	1.04901966829781	1.17358182305169	0.180024304404325	not_significant
Ld1S_260346100	0.860627126251969	1.01304988132127	1.17710661263154	0.175023106154689	not_significant
Ld1S_260346200	0.86143268983619	0.859561136730949	0.997827394841963	0.482674941786274	not_significant
Ld1S_260346300	0.859451893677459	1.01838646570811	1.18492550100809	0.164247324412484	not_significant
Ld1S_260346400	0.844528305429715	0.966450446713893	1.14436714613389	0.224851321110606	not_significant
Ld1S_260346500	0.882454902958152	0.934742514363901	1.05925244591024	0.385287387450449	not_significant
Ld1S_260346600	0.873044845613056	0.614985845713849	0.704414955089739	0.050092102195331	not_significant
Ld1S_260346700	0.93567748914074	0.866486819672616	0.926052865147303	0.331795638034518	not_significant
Ld1S_260346800	0.892244386317955	0.890905076607144	0.998498942967478	0.484135078838685	not_significant
Ld1S_260346900_pseudogene	0.874383443096077	0.901403131045276	1.0309014176361	0.445526221988643	not_significant
Ld1S_260347000	0.871949193354975	0.842180459603297	0.965859554686738	0.41378435556159	not_significant
Ld1S_260347100	0.902901954876921	0.879459608637294	0.974036664653337	0.431240845045038	not_significant
Ld1S_260347200	0.909076221619317	0.603367937535703	0.663715454421344	0.0310227231778413	not_significant
Ld1S_260347300	0.910527613626367	0.896686991980596	0.984799338934216	0.45441787010541	not_significant
Ld1S_260347400	0.86312053304925	0.946721192904564	1.09685861551685	0.309679481056504	not_significant
Ld1S_260347500	0.884082309214156	0.983347501085607	1.11228048659823	0.280659646976928	not_significant
Ld1S_260347600	0.898914476388262	0.947542982308637	1.05409692156228	0.396082400357139	not_significant
Ld1S_260347700	0.961900908722438	0.88666262746707	0.92178167150783	0.323383200368779	not_significant
Ld1S_260347800	0.89552482233451	0.859164493782135	0.959397743484554	0.400107435707211	not_significant
Ld1S_260347900	0.93996460361881	0.865408602505391	0.92068211842618	0.321231863751419	not_significant
Ld1S_260348000	0.923423494570181	0.898052540803024	0.97252511559827	0.42800278663333	not_significant
Ld1S_260348100	0.890438504529233	0.936013285061704	1.05118240091893	0.402221072096869	not_significant
Ld1S_260348200	0.86364970102435	1.00729161736145	1.16631965039383	0.190607876994616	not_significant
Ld1S_260348300	0.878881664769742	0.966525740712782	1.09972227144595	0.304192586255631	not_significant
Ld1S_260348400	0.887537346408327	0.894582470030239	1.00793783343363	0.495328588057436	not_significant
Ld1S_260348500	0.909013606270666	1.02353370206286	1.12598281808127	0.256032024964599	not_significant
Ld1S_260348600	0.985767472905367	1.0761336431706	1.09167087852767	0.319727564817151	not_significant
Ld1S_260348700	0.934790810557019	1.22145331138364	1.30665951953016	0.0503788854320602	not_significant
Ld1S_260348800	0.925671855778997	0.971566147758872	1.04957943972624	0.405607702025505	not_significant
Ld1S_260348900	0.971902170929205	1.00654417167496	1.0356435058815	0.435322214544481	not_significant
Ld1S_260349000	0.894592601174018	0.946781333548592	1.05833798793561	0.387195937121653	not_significant
Ld1S_260349100	0.915456698098849	0.929173887463544	1.01498398492597	0.480003243529484	not_significant
Ld1S_260349200	0.992348872338818	0.856619212027123	0.863223847887487	0.218377968437697	not_significant
Ld1S_260349300	0.915535020656631	1.02831401240979	1.12318370046868	0.26096981273717	not_significant
Ld1S_260349400	0.868837934938599	0.847178972416561	0.975071343398964	0.43346002732776	not_significant
Ld1S_260349500	0.960522877709273	1.02200384455585	1.06400781103018	0.375408244931569	not_significant
Ld1S_260349600	0.909536120794253	0.885824138131224	0.973929586609137	0.431011306363343	not_significant
Ld1S_260349700	0.900804389577048	0.926477390180591	1.02850008381464	0.45070763784057	not_significant
Ld1S_260349800	0.928295096732533	1.01646777573238	1.09498345871933	0.313295587374469	not_significant
Ld1S_260349900	0.925755172662323	0.905492310176678	0.978112072085568	0.439993687590197	not_significant
Ld1S_260350000	0.896208395761982	0.851977149001295	0.950646248160753	0.381780796433547	not_significant
Ld1S_260350100	0.873225869206453	1.07399730205446	1.22991924532705	0.110743331993067	not_significant
Ld1S_260350200	0.831879840025814	0.973861551011138	1.17067574444516	0.184214427827759	not_significant
Ld1S_260350300	0.905390746935638	0.91371468492784	1.00919375200197	0.492595814974968	not_significant
Ld1S_260350400	0.919323714191387	1.03036737139006	1.12078841814316	0.26523376136036	not_significant
Ld1S_260350500	0.912732637698981	0.763687013989799	0.836703961759351	0.178174350100659	not_significant
Ld1S_260350600	0.929550115581735	1.91127867434722	2.0561330070419	5.03770208589996E-09	stabilized
Ld1S_260350700	0.934205235270333	0.895916560901434	0.95901470798564	0.399300368663498	not_significant
Ld1S_260350800	0.847611251433992	0.877581476727237	1.03535845618205	0.435934438070487	not_significant
Ld1S_260350900	0.84826102722167	1.13475472637922	1.33774238113463	0.0350902997531288	not_significant
Ld1S_270351000	1.1367920336009	1.0941007124533	0.962445794933689	0.406544709634122	not_significant
Ld1S_270351100	1.10516604237219	1.07221519658944	0.970184710243163	0.42299876983342	not_significant
Ld1S_270351200	1.05620877679067	1.08233752658429	1.02473824339257	0.458841233583807	not_significant
Ld1S_270351300	1.12407874340785	1.1671772620343	1.03834119173519	0.429536059184001	not_significant
Ld1S_270351400	1.05536830183961	1.07286141236052	1.01657536093363	0.476545287370909	not_significant
Ld1S_270351500_pseudogene	1.02960578513027	1.21467903141009	1.17975156021137	0.171328757749408	not_significant
Ld1S_270351600	1.0708143814481	1.02034312475057	0.952866474739277	0.386406972178741	not_significant
Ld1S_270351700	1.05468553137383	1.04644488766582	0.992186634344669	0.470421394398673	not_significant
Ld1S_270351800	1.05895704796219	0.797996364720363	0.753568207753086	0.0844359335649316	not_significant
Ld1S_270351900	1.10378727343176	0.893618156269442	0.809592733834588	0.142257330933389	not_significant
Ld1S_270352000	1.06592257832723	1.09553541819073	1.02778141721135	0.452259997785639	not_significant
Ld1S_270352100	1.03020277887118	0.885597713296597	0.859634366611759	0.212649140836593	not_significant
Ld1S_270352200	1.14387224039583	1.20443705287568	1.0529471826844	0.398501038344089	not_significant
Ld1S_270352300	1.03885018316202	0.725131220402602	0.698013276751295	0.046587576078692	not_significant
Ld1S_270352400	1.11111611328819	0.965412304264583	0.868867162233459	0.227562099937753	not_significant
Ld1S_270352500	1.03457878074966	1.20319203359945	1.16297768327281	0.195604056346906	not_significant
Ld1S_270352600	1.07949246035849	1.1370798758407	1.0533467509936	0.397660042755417	not_significant
Ld1S_270352700	1.07280778119077	1.04852730690795	0.977367358152577	0.438391927082281	not_significant
Ld1S_270352800	1.08950766504653	1.08517852600506	0.996026518049977	0.478760523332729	not_significant
Ld1S_270352900	0.984931136207405	1.109193097005	1.12616309529627	0.25571568550018	not_significant
Ld1S_270353000	1.03814534052313	1.29122412507375	1.24377972396725	0.0971108009629002	not_significant
Ld1S_270353100	1.00326665177567	1.15036024640272	1.14661465560199	0.221192894595918	not_significant
Ld1S_270353200	1.04583775643215	1.18461344775668	1.13269332692478	0.244395836685112	not_significant
Ld1S_270353300	1.0206355948736	1.26961342925941	1.24394390675415	0.0969570529858127	not_significant
Ld1S_270353400	0.987030595618375	1.09932709482202	1.11377205499217	0.277924162476992	not_significant
Ld1S_270353500	0.981359076078335	1.0753759123334	1.09580268685216	0.311713528119596	not_significant
Ld1S_270353600	0.94912978082304	1.11810656157847	1.17803337769984	0.173722928763159	not_significant
Ld1S_270353700	0.998039735345256	1.05270830577102	1.0547759457762	0.394655847237633	not_significant
Ld1S_270353800	0.994693713052232	1.32124050131538	1.32828878274613	0.0392738652837043	not_significant
Ld1S_270353900	0.990696665984858	1.02733898023467	1.03698641118711	0.432440060922649	not_significant
Ld1S_270354000	1.05447090530062	1.10132045284822	1.04442943594944	0.416534978751901	not_significant
Ld1S_270354100	1.00993131455765	0.820219176084449	0.812153424952172	0.145423732460823	not_significant
Ld1S_270354200	0.980238980006204	1.09025755772004	1.11223648514074	0.280740541494383	not_significant
Ld1S_270354300	1.01146748848849	1.07186432820255	1.05971209198657	0.384329112941894	not_significant
Ld1S_270354400	1.04775723028364	0.965009868744876	0.921024299191554	0.321900721094433	not_significant
Ld1S_270354500	1.03318840336296	1.19363792634521	1.15529551286096	0.207386378088804	not_significant
Ld1S_270354600	1.02846893482596	1.06982877496533	1.04021496297929	0.425525897345631	not_significant
Ld1S_270354700	1.06476948621689	0.947339016780071	0.889712777312913	0.263304822086797	not_significant
Ld1S_270354800	0.970594304549358	1.31746641751116	1.3573811543463	0.0275637614387084	not_significant
Ld1S_270354900	1.02871186550836	1.06670214761258	1.03692995422528	0.432561158036012	not_significant
Ld1S_270355000	0.968875278307666	0.843687722343745	0.870790845048099	0.230741781577489	not_significant
Ld1S_270355100	0.99025533639381	1.03996682314716	1.0502006754484	0.404294342749407	not_significant
Ld1S_270355200	1.0859822577343	1.10888159410063	1.02108628958092	0.46675379011798	not_significant
Ld1S_270355300	0.98819160757108	1.21720982042018	1.23175486524522	0.108862976899638	not_significant
Ld1S_270355400	1.08507326414866	1.1561586029608	1.06551201763128	0.372299886220286	not_significant
Ld1S_270355500	1.03953398105262	1.14307629556867	1.09960455011889	0.304417290307509	not_significant
Ld1S_270355600	1.07674177645307	1.04950469165411	0.974704162692855	0.432672253054946	not_significant
Ld1S_270355700	1.05770787111181	0.876224126801724	0.828417893761804	0.166636043670699	not_significant
Ld1S_270355800	1.04786315395089	1.09268353120843	1.04277312079211	0.420063535817975	not_significant
Ld1S_270355900	1.04496057165387	0.518810623505557	0.496488228914157	0.00273330173010156	destabilized
Ld1S_270356000	0.986176993339767	0.833624517571366	0.845309232725284	0.190676937006274	not_significant
Ld1S_270356100	1.09178088683645	1.00262219254964	0.918336458018467	0.316662518172856	not_significant
Ld1S_270356200	1.13781592030757	0.678342850364122	0.596179784670927	0.0127294474085038	not_significant
Ld1S_270356300	1.09628289316365	1.13633084313712	1.03653067125576	0.433417778477182	not_significant
Ld1S_270356400	1.01510079869743	1.07107428666984	1.05514081758603	0.39388987453493	not_significant
Ld1S_270356500	1.06969389982819	0.946967467125375	0.885269577846031	0.255453239501411	not_significant
Ld1S_270356600	1.03658825528096	1.0329053649818	0.996447103967853	0.479674547104234	not_significant
Ld1S_270356700	1.03633552422927	1.08360220784253	1.04560944067648	0.414025215818042	not_significant
Ld1S_270356800	1.11152174848394	1.00504798124328	0.904209011307353	0.28975002185858	not_significant
Ld1S_270356900	1.06849702962615	0.763572072649106	0.714622550627272	0.0561114754952385	not_significant
Ld1S_270357000	1.03536043927794	0.989688755190894	0.95588813097891	0.39272895800645	not_significant
Ld1S_270357100	1.03394608638953	1.10430980190765	1.06805356337662	0.367066875294609	not_significant
Ld1S_270357200	1.04797319041641	0.952737807602509	0.909124218362818	0.298991441810057	not_significant
Ld1S_270357300	1.01775749026359	0.989629726782913	0.97236300027289	0.42765578494273	not_significant
Ld1S_270357400	1.00690410848399	1.00068411461852	0.993822655193228	0.473972991490468	not_significant
Ld1S_270357500	1.05697995726438	1.01350922775777	0.95887270216635	0.399001267356059	not_significant
Ld1S_270357600	1.09323132219258	1.25561630521962	1.14853670923126	0.218091429155625	not_significant
Ld1S_270357700	1.11614686852738	1.17841691649176	1.05579019188267	0.392527664544004	not_significant
Ld1S_270357800	1.02280532807182	0.92681309971556	0.906148095124591	0.293379806236381	not_significant
Ld1S_270357900	1.06410566484144	0.940344150633304	0.883694337604547	0.252699297357258	not_significant
Ld1S_270358000	1.06463617437341	1.04931866930819	0.985612451057066	0.456176217862124	not_significant
Ld1S_270358100	0.976511928039038	1.07459307792731	1.10044029885557	0.302823633252737	not_significant
Ld1S_270358200	1.01430761648679	1.06388299490407	1.04887607823452	0.407095966956695	not_significant
Ld1S_270358300	0.999671283019767	0.93960213136467	0.939911096101869	0.359660758174711	not_significant
Ld1S_270358400	1.03975881553106	1.11501500874719	1.072378509412	0.35821884649104	not_significant
Ld1S_270358500	1.0506229982226	0.636334244324321	0.605673248540004	0.0145332953096202	not_significant
Ld1S_270358600	1.05701255427983	1.06194068074591	1.00466231592627	0.497543453541509	not_significant
Ld1S_270358700	1.07034208777061	1.5109559583814	1.41165705398779	0.0134165718819084	not_significant
Ld1S_270358800	1.03366938214904	1.01033175692706	0.977422543779462	0.438510588252994	not_significant
Ld1S_270358900	1.02652861775077	0.948257355900933	0.923751505319609	0.32725205478766	not_significant
Ld1S_270359000	0.998589453886071	1.16332611779974	1.16496936080447	0.192617031399582	not_significant
Ld1S_270359100	1.05597409958262	1.48214672326164	1.40358245893291	0.0150075571292953	not_significant
Ld1S_270359200	1.04253293445127	0.987873092931146	0.94757015369601	0.375399221507581	not_significant
Ld1S_270359300	1.06450840232813	0.934650981908134	0.878011840830945	0.242896165467394	not_significant
Ld1S_270359400	1.07519774288193	1.05829755642164	0.984281787631924	0.453299132846771	not_significant
Ld1S_270359500	1.06853403024008	1.08224447583531	1.01283107997239	0.484683712896993	not_significant
Ld1S_270359600	1.0658255087821	0.759951263271953	0.713016583868717	0.0551283188596936	not_significant
Ld1S_270359700	1.05910333996102	0.721793166449286	0.681513445586767	0.0384564918434611	not_significant
Ld1S_270359800	1.00220587903471	1.06866845111209	1.06631628637161	0.370641302335818	not_significant
Ld1S_270359900	1.05959380129189	0.897185153613049	0.846725558906797	0.192785147612168	not_significant
Ld1S_270360000	1.09640485521189	0.914049352504688	0.833678680060239	0.173904561788653	not_significant
Ld1S_270360100	0.973287224801441	0.832639553662949	0.855492122413109	0.206148431565045	not_significant
Ld1S_270360200	1.06537775768644	0.983024452640849	0.922700371345814	0.325185230627277	not_significant
Ld1S_270360300	1.07277264523597	0.774036782616311	0.721529194516378	0.0604981032215175	not_significant
Ld1S_270360400	1.04486385515523	1.04567067351588	1.00077217558696	0.489079198278239	not_significant
Ld1S_270360500_pseudogene	1.01362474851237	1.07098027372929	1.05658457461808	0.39086305682636	not_significant
Ld1S_270360600	1.03125689642156	0.95495194846342	0.926007818010314	0.331706460700618	not_significant
Ld1S_270360700	1.02776657788557	0.864453708657514	0.841099260530496	0.184494371250338	not_significant
Ld1S_270360800	1.11086590511083	0.946631465660105	0.852156377565358	0.201000095798247	not_significant
Ld1S_270360900	1.06050173138104	0.892678883541937	0.841751462658572	0.185443916702671	not_significant
Ld1S_270361000	1.02174080230677	1.18933346712864	1.16402659504593	0.194027457126164	not_significant
Ld1S_270361100	1.06963761994281	1.1132684962639	1.0407903345092	0.424296037146819	not_significant
Ld1S_270361200	1.01761403328864	1.00583830043925	0.988428095069275	0.462271440726744	not_significant
Ld1S_270361300	1.0582538726905	1.25087652003125	1.18201931720886	0.168201248899323	not_significant
Ld1S_270361400	1.04627110994674	1.00001627010269	0.955790770284768	0.392524805701782	not_significant
Ld1S_270361500	0.998432476879736	0.996811245857803	0.998376223671129	0.483868235641991	not_significant
Ld1S_270361600	1.1184709721568	1.05115611643385	0.939815285869109	0.359465314971567	not_significant
Ld1S_270361700	0.991214951415437	0.954984470142234	0.96344841124373	0.408667790302126	not_significant
Ld1S_270361800	1.04626371556968	1.13371071477933	1.08358026557581	0.335663422107417	not_significant
Ld1S_270361900	1.05914427091988	1.12500094577047	1.06217913523093	0.379198005385695	not_significant
Ld1S_270362000	1.04435808106042	1.17433689360806	1.12445809048143	0.258715666340522	not_significant
Ld1S_270362100	1.0364966515115	1.1427675815642	1.10252896610687	0.298857268926662	not_significant
Ld1S_270362200	1.03998000261853	1.06145725471326	1.02065160103141	0.467696551692925	not_significant
Ld1S_270362300	1.02209779663606	1.05772002554467	1.03485207484632	0.437022410623682	not_significant
Ld1S_270362400	0.974043653762407	1.05581309839598	1.08394843939255	0.334931504787893	not_significant
Ld1S_270362500	1.03131105117145	0.963542588238971	0.934289017018194	0.348255960367753	not_significant
Ld1S_270362600	1.08317579861361	0.783006534016773	0.722880381023067	0.0613868623460324	not_significant
Ld1S_270362700	1.00892580830162	1.05329144000306	1.0439731359198	0.417506406446825	not_significant
Ld1S_270362800	1.03707845790065	0.977060695790557	0.94212804088942	0.364193257931532	not_significant
Ld1S_270362900	1.09531074204619	0.934387104511248	0.853079467444723	0.20241700287285	not_significant
Ld1S_270363000	1.03729536155134	0.897230417067686	0.864971010499669	0.221198306684909	not_significant
Ld1S_270363100	1.11491734023442	1.12160251816304	1.00599611979056	0.499553979037399	not_significant
Ld1S_270363200	1.00839100290839	1.01107724343872	1.00266388783971	0.493194850197049	not_significant
Ld1S_270363300	1.06463842802477	0.983323335113528	0.923621869387047	0.326996866024395	not_significant
Ld1S_270363400	1.06648931074144	1.16096021763	1.08858120370928	0.325776045158932	not_significant
Ld1S_270363500	1.03232980531294	1.27092406087055	1.23112212233887	0.109508530279827	not_significant
Ld1S_270363600_pseudogene	1.06958442297134	1.17622428858909	1.09970214910339	0.304230990133987	not_significant
Ld1S_270363700	0.986997887473558	1.12049877808518	1.13525955050759	0.240022460614678	not_significant
Ld1S_270363800	1.05959539666618	1.05807238486562	0.998562647775406	0.4842736026067	not_significant
Ld1S_270363900	1.10777588728614	1.03443497162277	0.933794446597816	0.34725904546746	not_significant
Ld1S_270364000	1.02092549001861	1.18341461304897	1.15915865028249	0.201409774294362	not_significant
Ld1S_270364100	1.06205713428645	1.00032428993509	0.941874271770855	0.363673454252717	not_significant
Ld1S_270364200	0.9898719851513	1.16093645662652	1.17281474174569	0.181124463051602	not_significant
Ld1S_270364300	1.04201044754822	0.78659621503683	0.754883232589113	0.0855520854965482	not_significant
Ld1S_270364400	1.01432607388055	1.089500800901	1.07411297900768	0.354691417313862	not_significant
Ld1S_270364500	1.06533489741538	0.961875382652632	0.902885454129257	0.287284609775515	not_significant
Ld1S_270364600	1.00442432087062	1.05797693878084	1.05331672759955	0.397723218337785	not_significant
Ld1S_270364700	1.05738731961487	1.1037006850309	1.04379981162711	0.417875532867429	not_significant
Ld1S_270364800	1.00799867951826	1.08759947515216	1.07896914673732	0.344882225408503	not_significant
Ld1S_270364900	1.03421459239071	0.803046063337201	0.776479145861659	0.105492398717362	not_significant
Ld1S_270365000	1.01892311460782	1.01024722467088	0.991485235919609	0.468899449679462	not_significant
Ld1S_270365100	1.05166916382264	1.00660174612467	0.957146772722557	0.39537079886966	not_significant
Ld1S_270365200	1.06094565021862	0.956676561662615	0.901720612611479	0.285123086594086	not_significant
Ld1S_270365300	1.16078616268968	0.971088720253814	0.836578477127676	0.177995941998043	not_significant
Ld1S_270365400	1.12253367022803	0.966616467021604	0.861102426286466	0.214981491877735	not_significant
Ld1S_270365500	1.01906706638124	0.999855619098347	0.981148004957988	0.446533387890389	not_significant
Ld1S_270365600	1.03896248373302	1.04181024354186	1.00274096500444	0.493362559350486	not_significant
Ld1S_270365700	1.00906571665999	1.03783172477552	1.02850756659413	0.450691478543213	not_significant
Ld1S_270365800	1.05007630529699	0.999429161528211	0.951768130074649	0.384116342101702	not_significant
Ld1S_270365900	1.0561770708697	1.03079352928606	0.975966585259486	0.43538184186352	not_significant
Ld1S_270366000	1.02179443324086	1.1308339441068	1.1067137452688	0.290982307368807	not_significant
Ld1S_270366100	1.09305855617493	0.982314734277824	0.898684456316192	0.279525809805465	not_significant
Ld1S_270366200	1.06177321174973	1.00856196522166	0.949884546022427	0.380197520223106	not_significant
Ld1S_270366300	1.0138437422646	0.731320689088803	0.72133471717769	0.0603710164340333	not_significant
Ld1S_270366400_pseudogene	1.07578746355727	1.19089427443043	1.10699772471093	0.290451442994936	not_significant
Ld1S_270366500	0.964156461028061	0.945321077733367	0.980464391355517	0.445059482262276	not_significant
Ld1S_270366600_pseudogene	1.00303365158338	1.14655447415584	1.14308674723515	0.22695075975093	not_significant
Ld1S_270366700	1.05870491956534	1.14139807611128	1.07810784196591	0.346614652238789	not_significant
Ld1S_270366800	0.981764155062044	1.09646092390638	1.11682721176257	0.272362067190286	not_significant
Ld1S_270366900	0.973105367660869	1.10509807022534	1.13564070957881	0.239376545890493	not_significant
Ld1S_270367000	1.10271267308966	1.2175975301028	1.10418385479442	0.295731509906005	not_significant
Ld1S_270367100	1.04300695376808	0.964804340724764	0.92502196388932	0.329757215273405	not_significant
Ld1S_270367300	1.07386810213356	1.30676087093844	1.21687278758179	0.124780139795884	not_significant
Ld1S_270367400	1.08687835416684	0.985759341053604	0.906963817316289	0.294913032645	not_significant
Ld1S_270367600	1.07336185329439	1.20654019356937	1.12407590214448	0.259390623104208	not_significant
Ld1S_270367700	1.03957240679073	1.05446686441628	1.01432748457756	0.481430229418289	not_significant
Ld1S_270367800	1.00064305237517	1.32063132805799	1.31978263869747	0.0433769129243712	not_significant
Ld1S_270367900	1.00588229761465	1.12644728282589	1.11985993341085	0.266896060280893	not_significant
Ld1S_270368000	1.03552032801036	0.907938569030178	0.876794539393234	0.240823229708229	not_significant
Ld1S_270368100	1.03386220367467	1.07398435182612	1.03880802297332	0.428536270599741	not_significant
Ld1S_270368200	1.03087702777734	1.08340346163794	1.05095315197183	0.402704970883808	not_significant
Ld1S_270368300	1.05846310639004	1.00285944307579	0.947467547070311	0.375186932402125	not_significant
Ld1S_270368400	1.05635066704243	0.975416101086476	0.923382860937124	0.32652658917162	not_significant
Ld1S_270368500	1.04890415534371	1.04631545625244	0.997531996533645	0.482032734080933	not_significant
Ld1S_270368600	1.00120286691978	1.10141449753903	1.10009123418469	0.303488796985775	not_significant
Ld1S_270368700	1.0514631268824	1.1768429257001	1.11924317231118	0.268003171268274	not_significant
Ld1S_270368800	1.03425188453412	1.01720118386862	0.983513976700969	0.451640120342954	not_significant
Ld1S_270368900	0.988098117352767	0.962552118976737	0.974146293847346	0.431475876579435	not_significant
Ld1S_270369000	1.04291224420518	0.78743241117618	0.755032281528436	0.0856792874372663	not_significant
Ld1S_270369100_pseudogene	1.07343992505935	1.53624732099266	1.43114419831899	0.010164058293982	not_significant
Ld1S_270369200	1.01910734762615	1.0911438762444	1.07068590839428	0.361672835583842	not_significant
Ld1S_270369300	1.00068378268368	1.11242088835513	1.11166075398143	0.28180003267844	not_significant
Ld1S_270369400_pseudogene	1.01540989929266	0.870849575197245	0.857633528887087	0.209494260747933	not_significant
Ld1S_270369500	1.00768010650473	0.961496292998181	0.954168179754247	0.389126844927529	not_significant
Ld1S_270369600	1.04873214392082	1.16942980501997	1.11508912146805	0.275519577214521	not_significant
Ld1S_270369700	1.03715263381709	1.10686374564792	1.06721393704056	0.368792980014081	not_significant
Ld1S_270369800	1.01528552632438	1.04315010665168	1.02744506801764	0.452986783067184	not_significant
Ld1S_270369900	1.09427607748096	1.60356482974038	1.4654115745926	0.00608529294343653	stabilized
Ld1S_270370000	1.05060019152734	1.12029971543445	1.06634257681392	0.370587125867372	not_significant
Ld1S_270370100	1.04173102219355	1.07181806723761	1.02888177888828	0.449883460139251	not_significant
Ld1S_270370200	1.01603559399684	1.36140053190801	1.33991421161988	0.0341827339121268	not_significant
Ld1S_270370300	1.05032983642268	1.03037441493696	0.981000804896026	0.446215953963932	not_significant
Ld1S_270370400	0.981535492163462	0.741996785169305	0.755955124489513	0.0864700177827875	not_significant
Ld1S_270370500	1.02862799127213	0.962401562026006	0.93561673432178	0.350937438788479	not_significant
Ld1S_270370600	0.996783847233493	1.08555917554463	1.08906176455159	0.324832209076354	not_significant
Ld1S_270370700	1.02897474656374	0.910717762919659	0.8850729971372	0.255108709383012	not_significant
Ld1S_270370800	1.03769538158272	1.12776265515762	1.08679548466095	0.329293006358691	not_significant
Ld1S_270370900	1.02140617354824	1.09134491174966	1.06847299342089	0.366205613429174	not_significant
Ld1S_270371000	0.949496172982863	1.01493331119495	1.06891774824802	0.365293085203128	not_significant
Ld1S_270371100	1.02747853712736	1.02822097919905	1.00072258645301	0.488971324763187	not_significant
Ld1S_270371200	1.04851437304889	0.928819218890441	0.885843096446643	0.256459783913832	not_significant
Ld1S_270371300	1.02177080291757	0.97949484926294	0.958624817293743	0.398479299318954	not_significant
Ld1S_270371400	1.02439755191266	0.764978620955239	0.746759516875984	0.0788310767530422	not_significant
Ld1S_270371500	1.02257806700579	0.958813661465822	0.937643484055282	0.35504500821801	not_significant
Ld1S_270371600	1.04513887565467	0.910696735761446	0.871364329636091	0.231694482109366	not_significant
Ld1S_270371700	1.09982151826979	0.949460978836861	0.863286417900359	0.218478612441157	not_significant
Ld1S_270371800	1.03931175897615	1.06673124778168	1.02638235213709	0.455284129381384	not_significant
Ld1S_270371900	1.02811165750027	1.07842261656716	1.04893530649114	0.40697059194978	not_significant
Ld1S_270372000	1.02359393492997	0.94859449827278	0.926729307298681	0.333135897050542	not_significant
Ld1S_270372100	1.05271290974395	1.12658032334173	1.07016862139152	0.362730699879298	not_significant
Ld1S_270372200	1.07392376604099	0.935286025994854	0.870905417656203	0.230931940078833	not_significant
Ld1S_270372300	1.02977967565301	0.866819700883268	0.841752582010901	0.185445548978491	not_significant
Ld1S_270372800	1.0496551281183	0.917572715681634	0.874165896113476	0.236379950313831	not_significant
Ld1S_270372900	1.08200346654367	0.826764181553648	0.764104928604941	0.0936913216040082	not_significant
Ld1S_270373000	1.05792251117669	0.999982251293601	0.945232038007546	0.370571236715558	not_significant
Ld1S_270373100	1.1165787652866	1.03822907871489	0.929830578005303	0.33930765261034	not_significant
Ld1S_270373200	1.03337681896095	1.04234627776755	1.00867975615673	0.493714191944447	not_significant
Ld1S_270373300	1.03680842572589	0.970186288305028	0.93574305940442	0.351192956607837	not_significant
Ld1S_270373400	0.921016723127887	1.08699819282402	1.18021547875096	0.170685952399188	not_significant
Ld1S_270373500	1.02997172706585	1.16278738853129	1.12895078376938	0.250850117073998	not_significant
Ld1S_270373600	1.01470347935847	0.865818507404632	0.853272433787292	0.20271395170597	not_significant
Ld1S_270373700	1.00434537580621	0.988964307363143	0.984685478906381	0.454171719287252	not_significant
Ld1S_270373800	1.04816859843253	0.975935333991997	0.931086215949849	0.341818893618837	not_significant
Ld1S_270373900	1.06071185024007	0.811651601749959	0.765195186200906	0.094690180714727	not_significant
Ld1S_270374000_pseudogene	1.0378404180058	1.0607694343376	1.02209300768595	0.464571123879828	not_significant
Ld1S_270374100	0.971626226749697	1.37270420438941	1.41279039881561	0.0132053529684445	not_significant
Ld1S_270374200	1.02706925988332	1.01648924831988	0.989698833392552	0.46502528878211	not_significant
Ld1S_270374300	1.03655149151773	0.997793795097663	0.962609000385194	0.406890118419356	not_significant
Ld1S_270374400	1.0303192968629	1.11160536142496	1.0788940523676	0.345033141381524	not_significant
Ld1S_270374500	1.06646248801938	0.88526964469301	0.830099187395814	0.168937368165093	not_significant
Ld1S_270374600	1.03815808491405	1.15207162985103	1.10972658845729	0.285373430870735	not_significant
Ld1S_270374700	0.992335111842278	1.05728082963392	1.06544736452091	0.372433318933297	not_significant
Ld1S_270374800	0.973037798345723	1.23477137029305	1.26898602746194	0.0755455910471814	not_significant
Ld1S_270374900	1.05159421323819	1.0746827986948	1.02195579356177	0.464868556654186	not_significant
Ld1S_270375000	1.00582613471395	1.04347888111856	1.03743464710759	0.43147884535751	not_significant
Ld1S_270375100	1.07010626069581	1.08188891812214	1.01101073590455	0.488642859715285	not_significant
Ld1S_270375200	1.07852606910807	1.07745693336994	0.999008706633297	0.485243593468788	not_significant
Ld1S_270375300	1.03491808185311	1.07709027018411	1.04074930090649	0.424383722467666	not_significant
Ld1S_270375400	1.0384108662217	1.07455958011937	1.03481157128989	0.437109454183089	not_significant
Ld1S_270375500	1.05096104493948	1.29369624998021	1.23096498791229	0.109669271302839	not_significant
Ld1S_270375600	1.04064116201328	1.1621858148573	1.11679785240176	0.272415253396232	not_significant
Ld1S_270375700	1.02268720166565	1.12743868134994	1.10242768220203	0.299049060844033	not_significant
Ld1S_270375800	1.002309160226	0.760603355033109	0.758851046379349	0.0889867855773152	not_significant
Ld1S_270375900	0.963969483774988	1.1275781390164	1.16972389478628	0.185599941501499	not_significant
Ld1S_270376000	0.976044056958087	1.11792039446179	1.14535853836954	0.223233350944077	not_significant
Ld1S_270376100	1.04584028521238	1.1356255609053	1.08584989215125	0.331161504672738	not_significant
Ld1S_270376200	1.02599268485071	1.06303182014069	1.03610077911556	0.434340417428992	not_significant
Ld1S_270376300	1.0421271084798	1.42352282515483	1.36597811684545	0.0247207262940894	not_significant
Ld1S_270376400	1.52015094977349	2.74623515225809	1.80655424559469	0.0000062683118048064	stabilized
Ld1S_270376500	1.14011321233012	1.54385250575005	1.35412210739562	0.0287105110805677	not_significant
Ld1S_270376800	1.14011321233012	1.02923500383337	0.902748071597083	0.287029274753842	not_significant
Ld1S_270376900	1.7735094414024	1.15788937931254	0.652880301780033	0.0271099918932924	not_significant
Ld1S_270377000	1.01155922080593	1.39334178849064	1.37741988786433	0.0213221044476671	not_significant
Ld1S_270377100	1.02581614843737	1.11677896523015	1.08867360582239	0.325594477626374	not_significant
Ld1S_270377200	1.06528407643041	1.08803421274261	1.02135593389176	0.46616907331003	not_significant
Ld1S_270377300	1.07227538203792	1.07165480029132	0.99942124779045	0.486140775250327	not_significant
Ld1S_270377400	0.927985229952133	1.04672007725756	1.12794907017168	0.252592825215443	not_significant
Ld1S_270377500	1.02053497130483	1.08913346952548	1.06721817492735	0.368784261078786	not_significant
Ld1S_270377600	1.06233804745798	1.14571570901184	1.07848505638423	0.345855526409447	not_significant
Ld1S_270377700	0.996804864278714	1.02816954316687	1.03146521451905	0.44431101798797	not_significant
Ld1S_270377800	0.983569170222613	1.21737993639501	1.23771664795012	0.102914487082543	not_significant
Ld1S_270377900	1.06661534801324	1.04351826511106	0.978345442951666	0.440495834431029	not_significant
Ld1S_270378000	0.947526521058137	1.17665550626213	1.2418180178726	0.0989616881397752	not_significant
Ld1S_270378100	1.03122732236032	0.853657535046681	0.827807328739882	0.165805344714282	not_significant
Ld1S_270378200	1.06113361012429	0.946554652452986	0.892022119949738	0.267433794879731	not_significant
Ld1S_270378300	1.04997605665444	1.09124378297771	1.03930349274322	0.427475649950097	not_significant
Ld1S_270378400	1.03170579591839	1.04609535577683	1.01394734808641	0.482256613746073	not_significant
Ld1S_270378500	1.0413968358483	1.25210304105328	1.20233036816685	0.14183949093537	not_significant
Ld1S_270378600_pseudogene	1.02031870813601	1.33736558154259	1.31073317668142	0.0481149772655916	not_significant
Ld1S_270378700	1.02303931592357	0.849599266705819	0.83046590046134	0.169442017866736	not_significant
Ld1S_270378800	1.04530295917338	1.0763976415734	1.02974705287795	0.448015917100605	not_significant
Ld1S_270378900_pseudogene	1.01783520919501	0.803136209190728	0.78906310366873	0.118559503393238	not_significant
Ld1S_270379000	1.08009206624946	0.885315514984575	0.819666714207768	0.154986071214474	not_significant
Ld1S_270379100	1.07928564245603	1.20446770400897	1.11598603430698	0.27388794966065	not_significant
Ld1S_270379200_pseudogene	1.06213682584719	0.992476610839319	0.934415027035423	0.348510129144987	not_significant
Ld1S_270379300	1.08353718918262	1.55835416126426	1.43821012958477	0.0091675725285727	stabilized
Ld1S_280379400	1.03383300657535	1.15788937931254	1.11999652937	0.266651177925028	not_significant
Ld1S_280379500	1.03553077970756	1.07267674100815	1.03587142171774	0.434832813323435	not_significant
Ld1S_280379600	1.03459435450366	0.983876293587678	0.950977829431214	0.382470642253906	not_significant
Ld1S_280379700	1.04423848257437	1.06860491804549	1.02333416731689	0.46188163848654	not_significant
Ld1S_280379800	1.04461288845402	0.939234754125188	0.899122310768357	0.280329709954388	not_significant
Ld1S_280379900	1.05465862051717	1.1147610899173	1.05698760549708	0.390019278358784	not_significant
Ld1S_280380000	1.11618831844748	1.04986731694028	0.940582605631058	0.361031597519966	not_significant
Ld1S_280380100	1.03830923308409	1.00189658898821	0.964930828951868	0.41181176951641	not_significant
Ld1S_280380200	1.08960477360425	0.821574334256032	0.754011320580382	0.0848108068454703	not_significant
Ld1S_280380300	1.05998812566563	1.09163412872517	1.02985505430985	0.447782894837867	not_significant
Ld1S_280380400	1.04708149308919	1.20114282752381	1.1471340439607	0.2203523200858	not_significant
Ld1S_280380500	1.10047737468265	1.20560226028495	1.09552662146518	0.312246267930745	not_significant
Ld1S_280380600	1.05163881842795	1.17256013483123	1.11498369429157	0.275711679609758	not_significant
Ld1S_280380700	1.01254093430382	1.10275693325332	1.08909861902179	0.324759872083668	not_significant
Ld1S_280380800	1.07307902439097	1.00177855136471	0.93355524485559	0.346777260405036	not_significant
Ld1S_280380900	1.01694996190969	1.00330914315584	0.986586538900852	0.458283801688595	not_significant
Ld1S_280381000	1.01947004444122	1.07915046000241	1.0585406269528	0.386772775629362	not_significant
Ld1S_280381100_pseudogene	0.996362337676956	0.97434543985272	0.97790271973189	0.439543303760395	not_significant
Ld1S_280381200	1.02682383321889	1.02257587466778	0.995863011342661	0.478405217933045	not_significant
Ld1S_280381300	1.01132804554943	1.25370775129398	1.23966477228748	0.101022858897365	not_significant
Ld1S_280381400	0.999656531696569	1.25307102821054	1.25350156626685	0.0883120874451727	not_significant
Ld1S_280381500	1.06601934744445	1.20932871584994	1.13443411580573	0.241424499283621	not_significant
Ld1S_280381600	1.06325416519387	0.995296146665567	0.936084879088238	0.351884692551939	not_significant
Ld1S_280381700	1.06157314849745	0.965646773478714	0.909637526952797	0.299964219806744	not_significant
Ld1S_280381800	1.02491977503755	0.876701774593357	0.85538575403254	0.205983066964048	not_significant
Ld1S_280381900	1.05548603655481	0.86201490136271	0.816699483942388	0.151161107205565	not_significant
Ld1S_280382000	0.981398934831113	0.911758071234761	0.929039189747709	0.337728548226003	not_significant
Ld1S_280382100	1.03115398006709	0.748000316815278	0.72540118282491	0.0630721782590713	not_significant
Ld1S_280382200	1.01099602396112	0.742568468121043	0.734491976745497	0.0694505424095293	not_significant
Ld1S_280382300_pseudogene	1.03568762454037	1.04517448398123	1.00915996215082	0.492669334872718	not_significant
Ld1S_280382400	1.04457886396728	0.943736200239475	0.903460937985279	0.2883553531173	not_significant
Ld1S_280382500	1.0411005714653	0.963440124862725	0.925405432740013	0.330514869904657	not_significant
Ld1S_280382600	1.01068931395148	0.93403567380941	0.924157068760949	0.328050928900057	not_significant
Ld1S_280382700	1.01429958812938	0.816478001284008	0.80496730043024	0.136656803059868	not_significant
Ld1S_280382800	1.01233836222753	1.21932840760259	1.2044672543275	0.139238320706674	not_significant
Ld1S_280382900	0.99081267262022	0.53496470675005	0.539925176103499	0.00552319410210789	destabilized
Ld1S_280383000	1.05251747932996	1.21291161819798	1.15239095028629	0.211948260005347	not_significant
Ld1S_280383100	1.0169285664002	1.75354565497286	1.72435480023951	0.0000443378929484757	stabilized
Ld1S_280383200	1.03664266792274	1.07535007868045	1.0373392027508	0.431683486368431	not_significant
Ld1S_280383300	1.05380104948087	0.956271686120245	0.907449927660758	0.295828475039971	not_significant
Ld1S_280383400	1.06201484233771	0.896876835904226	0.844504991973578	0.189486143086402	not_significant
Ld1S_280383500	1.02521808240538	1.01726086511223	0.992238512537277	0.470533980867048	not_significant
Ld1S_280383600	1.07188983980497	1.03292372951068	0.963647280861089	0.40908922562502	not_significant
Ld1S_280383700	1.09019013468092	0.822441809038736	0.754402175249415	0.0851425043742496	not_significant
Ld1S_280383800	1.03510441423563	1.01308396176766	0.978726346670808	0.441315634684171	not_significant
Ld1S_280383900	1.07081650396712	1.08837542446336	1.01639769319131	0.476931265001413	not_significant
Ld1S_280384000	1.0558886326805	1.01837293467074	0.964470023780327	0.410833856214666	not_significant
Ld1S_280384100	1.04162589518069	1.01677016055896	0.976137560772317	0.435749049856148	not_significant
Ld1S_280384200	1.08766944137857	1.16890329977808	1.07468616411301	0.353528434285508	not_significant
Ld1S_280384300	1.09549186604323	0.994667508434991	0.907964302854748	0.296798564615595	not_significant
Ld1S_280384400	1.01463312635866	0.825246119635624	0.813344349003555	0.146912389364927	not_significant
Ld1S_280384500	1.09242303334252	0.877883427860883	0.803611239479999	0.135043841313639	not_significant
Ld1S_280384600	1.0800934593132	1.02455065090309	0.948575923748836	0.377482109188904	not_significant
Ld1S_280384700	1.06786666423082	1.02975849797508	0.964313741095022	0.410502321111596	not_significant
Ld1S_280384800	1.01435527012158	0.918239175947201	0.905244151624647	0.291685086689984	not_significant
Ld1S_280384900	1.07057439228729	1.07572497662401	1.00481104757766	0.497867113433844	not_significant
Ld1S_280385000	0.999316098759228	1.08467389162767	1.08541620911984	0.332019877655449	not_significant
Ld1S_280385100	1.31006797690106	0.926311503450031	0.707071327429283	0.0516066580905576	not_significant
Ld1S_280385200	1.07714838009098	1.15788937931254	1.07495810300039	0.35297715189712	not_significant
Ld1S_280385300	1.07535861003219	0.933324855082015	0.867919637574741	0.2260050385626	not_significant
Ld1S_280385400	1.11606518122633	1.03159669798316	0.924315815362722	0.328363840687114	not_significant
Ld1S_280385500	1.11095687797599	1.17689241276638	1.05935021970476	0.385083488835957	not_significant
Ld1S_280385600	1.05044870641002	0.850531232144893	0.809683735107489	0.142369052125552	not_significant
Ld1S_280385700	1.0273199607684	0.964011987980769	0.938375603312258	0.356532959895369	not_significant
Ld1S_280385800	1.03636057848821	1.0968547214267	1.05837171366237	0.38712549996434	not_significant
Ld1S_280385900	0.98123924106005	1.20180836479313	1.22478628503972	0.116124606099071	not_significant
Ld1S_280386000	1.04866485122118	1.13186401129986	1.07933817938286	0.344140945286767	not_significant
Ld1S_280386100	0.995403464616647	1.10986631749773	1.11499141498886	0.275697609234327	not_significant
Ld1S_280386200	1.01354617133923	1.10133913740856	1.08661960209798	0.3296402308748	not_significant
Ld1S_280386300	1.00191767144162	1.13810907814982	1.13593073621732	0.238885701528491	not_significant
Ld1S_280386400	1.07214933028231	0.976043745257985	0.910361754365863	0.301339143178653	not_significant
Ld1S_280386500	1.03986344945537	0.91426726404347	0.879218578672347	0.244960604284038	not_significant
Ld1S_280386600	1.06024802563504	0.83187835121979	0.784607309899525	0.11380771816246	not_significant
Ld1S_280386700	1.06981515197674	1.04950906960304	0.981019073868811	0.446255348761297	not_significant
Ld1S_280386800	1.03028497626334	1.09165965756057	1.05957058746971	0.384624047894748	not_significant
Ld1S_280386900	1.07593797434496	1.16109944445414	1.0791509103125	0.344517040196532	not_significant
Ld1S_280387000	1.01709302839675	0.871527163139541	0.856880480749467	0.208314038836157	not_significant
Ld1S_280387100	1.04955922672891	1.10421238821858	1.05207248919149	0.40034369978546	not_significant
Ld1S_280387200	1.06079882682509	1.1205329260148	1.05631048760536	0.391437174587612	not_significant
Ld1S_280387300	1.0524400641306	1.05873916315849	1.00598523302426	0.4995776704701	not_significant
Ld1S_280387400	1.10454818342499	1.08093263676083	0.978619722508679	0.441086127271467	not_significant
Ld1S_280387500	0.998787338872853	1.20696122738545	1.20842663939606	0.134504926845311	not_significant
Ld1S_280387600	1.0243706996684	1.03116313898079	1.00663084107598	0.498172724350413	not_significant
Ld1S_280387700	1.10001474239515	0.985739293022292	0.896114620133151	0.274830289642344	not_significant
Ld1S_280387800	1.03396474083731	1.10726330672441	1.07089077895223	0.361254161951643	not_significant
Ld1S_280387900_pseudogene	1.02806938892038	1.12394522341121	1.09325813561234	0.316638692748457	not_significant
Ld1S_280388000	1.09579911048271	1.07890850787938	0.98458604096157	0.45395676156239	not_significant
Ld1S_280388100	1.07304772925187	1.02958118732903	0.959492443124457	0.400307036569987	not_significant
Ld1S_280388200	1.02911470765264	1.1141713214935	1.08265027523984	0.33751498530448	not_significant
Ld1S_280388300	1.07764125549011	1.02142384532213	0.947832908324942	0.375943022501305	not_significant
Ld1S_280388400	1.04442567732752	0.949941898946205	0.909535182414241	0.299770151012027	not_significant
Ld1S_280388500	0.99197207834379	1.16110620899626	1.17050291469378	0.184465519626407	not_significant
Ld1S_280388600	1.04900956452299	0.967773190320614	0.922558976629242	0.324907617103603	not_significant
Ld1S_280388700	1.09242220214114	1.01638177837615	0.930392824664348	0.34043125622686	not_significant
Ld1S_280388800	1.10295226421317	1.14419157724023	1.03738993460109	0.431574710578113	not_significant
Ld1S_280388900	1.01415940242583	1.12651308913223	1.11078503678776	0.283415259427766	not_significant
Ld1S_280389000	1.02841293139237	0.878213179452755	0.853949957886802	0.203758628371302	not_significant
Ld1S_280389100	1.05325228147315	0.948606267896422	0.900644873581126	0.283133816528355	not_significant
Ld1S_280389200	1.07808225931766	1.15981396143195	1.07581212046473	0.351247873187604	not_significant
Ld1S_280389300	1.06741580610473	1.07441660387065	1.006558641652	0.498329841010798	not_significant
Ld1S_280389400	1.07049369247017	0.999066760977694	0.933276644229771	0.346216432829	not_significant
Ld1S_280389500	1.10242351936052	0.868261320474276	0.78759324817192	0.116976753846379	not_significant
Ld1S_280389600	1.03692160783688	0.935766813944048	0.902447019014436	0.286470123660786	not_significant
Ld1S_280389700	1.05235425016529	1.14811321096306	1.09099498651022	0.321046702010173	not_significant
Ld1S_280389800	1.04818849986411	1.43698088167476	1.37091838143718	0.0232012614636256	not_significant
Ld1S_280389900	1.03496943830412	1.10870692972838	1.07124605683535	0.360528509874507	not_significant
Ld1S_280390000	1.03233794433934	0.968663469869349	0.938320125866595	0.356420131268719	not_significant
Ld1S_280390100	1.21669332138179	1.48871491625898	1.22357449498305	0.117421654998919	not_significant
Ld1S_280390200	1.04683408223743	0.955217206749942	0.912481951971151	0.305380486555955	not_significant
Ld1S_280390300	1.04386988921134	1.15788937931254	1.10922768371769	0.286298653520855	not_significant
Ld1S_280390400	1.07225863343772	1.02374237039748	0.954753208295742	0.390351024806439	not_significant
Ld1S_280390500	1.05712142054583	1.22237232295464	1.15632159106519	0.205788807273757	not_significant
Ld1S_280390600	1.05975818943881	0.84656082637882	0.798824519419011	0.129454931775261	not_significant
Ld1S_280390700	1.09915804292586	1.15521032012857	1.05099564849973	0.402615257913717	not_significant
Ld1S_280390800	1.00419693817502	1.22806449321027	1.22293192353493	0.118113583533761	not_significant
Ld1S_280390900	1.05621937189986	1.10602919898702	1.04715860020401	0.410735633167323	not_significant
Ld1S_280391000	1.04303835548317	1.17283631622277	1.1244421742089	0.25874375683188	not_significant
Ld1S_280391100	1.04447847391037	1.05508706044457	1.01015682639631	0.490500474795833	not_significant
Ld1S_280391200	1.00544191249869	0.818916067218474	0.814483718093006	0.148346137204587	not_significant
Ld1S_280391300	0.986220685416295	1.15641686208577	1.1725741298943	0.18147041782532	not_significant
Ld1S_280391400	1.01449849799309	1.12638218531764	1.11028472446818	0.284340054127385	not_significant
Ld1S_280391500	1.02654152344119	1.03363055411255	1.00690574176444	0.497574502462032	not_significant
Ld1S_280391600	1.03265218410943	1.0953383324109	1.06070402916499	0.382263527381127	not_significant
Ld1S_280391700	1.00508372683979	1.05141679270909	1.04609871260674	0.412985601523409	not_significant
Ld1S_280391800	0.999600743233842	0.948743024573672	0.949121967941281	0.378614431653209	not_significant
Ld1S_280391900	1.06223662678844	1.19711770385164	1.12697837154326	0.2542876407725	not_significant
Ld1S_280392000	1.10590605693215	0.64274675749594	0.581194716736574	0.0102761624353178	not_significant
Ld1S_280392100	1.03686095033066	1.04240453497018	1.00534650729951	0.499032355236362	not_significant
Ld1S_280392200	0.992223393963539	1.06454638193027	1.07288982340744	0.357177701393581	not_significant
Ld1S_280392300	0.966691590051108	1.02098544508331	1.05616460884834	0.391742836818439	not_significant
Ld1S_280392400	1.04418531942013	1.1312223675727	1.08335402397814	0.336113492579432	not_significant
Ld1S_280392500	1.03585007097948	1.03281411051963	0.997069112080111	0.481026499209539	not_significant
Ld1S_280392600	1.04308573560817	1.02660717357806	0.984202102025198	0.453126917385819	not_significant
Ld1S_280392700	1.05499216097335	0.920797744500924	0.872800555836719	0.23409000232379	not_significant
Ld1S_280392800	1.08804763233518	0.657559230516918	0.604347834575642	0.0142689317107842	not_significant
Ld1S_280392900	1.06737871712564	1.0107969266153	0.946989958107173	0.374199317846205	not_significant
Ld1S_280393000	1.03642854908924	0.934402505871036	0.901559983746242	0.284825626987644	not_significant
Ld1S_280393100	1.07263374478843	1.16156521861194	1.08290944999223	0.336998583713659	not_significant
Ld1S_280393200	1.04653928705027	0.805454709315165	0.769636380861902	0.0988402068670313	not_significant
Ld1S_280393300	1.05059776993308	1.0854806444894	1.0332028827346	0.440569000566647	not_significant
Ld1S_280393400	1.02529330016637	1.21819381119233	1.18814178439931	0.159942353041841	not_significant
Ld1S_280393500	1.02315848709908	0.722618922091468	0.706262940886389	0.0511419429637272	not_significant
Ld1S_280393600_pseudogene	0.991866267130418	0.935413581715224	0.94308437812033	0.366154393592758	not_significant
Ld1S_280393700	0.995618465859736	1.08251985174208	1.08728382293241	0.328329709189571	not_significant
Ld1S_280393800	1.01698686605978	0.902286354247192	0.887215345998536	0.258876488391614	not_significant
Ld1S_280393900	1.09723212395365	1.67841293199035	1.52967899439778	0.00213342822573026	stabilized
Ld1S_280394000	1.03315648382809	1.09070634719418	1.05570294942433	0.392710599262089	not_significant
Ld1S_280394100	1.01301029010825	1.26412113506534	1.24788577905784	0.0933191847503567	not_significant
Ld1S_280394200	1.02332712388287	1.13910719338567	1.11314081958806	0.279080236869904	not_significant
Ld1S_280394300	0.936934460790811	1.03483396435564	1.10448916937285	0.295156476130369	not_significant
Ld1S_280394400	1.06011282693482	0.870992763767611	0.821603834646522	0.157517342541242	not_significant
Ld1S_280394500	1.01051737223757	1.1605621170437	1.14848309284767	0.218177604380449	not_significant
Ld1S_280394600	1.03912008087435	1.12393046657963	1.08161750241023	0.339575801302112	not_significant
Ld1S_280394700	1.03387315458063	1.04040211056574	1.00631504547359	0.498859944211843	not_significant
Ld1S_280394800	1.04733886300437	1.09804195154388	1.04841135026161	0.40808003752879	not_significant
Ld1S_280394900	1.04362860001235	1.06791426296962	1.0232704076498	0.462019758760884	not_significant
Ld1S_280395000	1.08952743464583	0.963618251737796	0.884436886209325	0.253995520257898	not_significant
Ld1S_280395100_pseudogene	1.02630156066144	0.823205818611622	0.802109097525954	0.133272421776091	not_significant
Ld1S_280395200_pseudogene	1.06236408437525	0.96719058253768	0.91041347948661	0.301437450201889	not_significant
Ld1S_280395300	0.996640752373108	1.13092309218991	1.1347349478707	0.240913007622027	not_significant
Ld1S_280395400	1.0201242596356	1.28621079833343	1.26083737954912	0.0820765997246393	not_significant
Ld1S_280395500	0.978200028371123	1.04998811766835	1.07338794440312	0.356164441578952	not_significant
Ld1S_280395600	0.99009831597089	0.726467215890342	0.733732402299835	0.0688992795936857	not_significant
Ld1S_280395700	1.08432400804759	1.03272212816874	0.952411014147181	0.38545661016728	not_significant
Ld1S_280395800	1.02598238237464	1.01571642128597	0.989994018157595	0.465665235608029	not_significant
Ld1S_280395900	0.998387772568347	1.00002715141206	1.00164202616334	0.490971546929264	not_significant
Ld1S_280396000	1.0961499779215	1.18317688529232	1.07939324829969	0.344030378970546	not_significant
Ld1S_280396100	1.05824067567305	1.02523952633401	0.968815081391534	0.420076066600725	not_significant
Ld1S_280396200	0.948690263297678	1.11427572331638	1.17454111887174	0.178654387371717	not_significant
Ld1S_280396300	1.04006348967427	0.838931474423719	0.806615637172746	0.138635083712052	not_significant
Ld1S_280396400	1.0792169576656	1.00069587883799	0.927242545375254	0.334154218943499	not_significant
Ld1S_280396500	1.08582210698106	1.18964364979736	1.09561560972907	0.312074499030506	not_significant
Ld1S_280396600	1.02054520355224	1.20598942963438	1.18171093787582	0.168624369937958	not_significant
Ld1S_280396700	1.01643417155724	1.00584676207342	0.989583772584511	0.464775866715948	not_significant
Ld1S_280396800	0.973401131258276	1.14031511112925	1.17147502145926	0.183055984880761	not_significant
Ld1S_280396900	1.03223230450514	1.01190562467447	0.980308037500904	0.444722481356621	not_significant
Ld1S_280397000	1.05275245212247	1.06447445496816	1.0111346241199	0.488373369850683	not_significant
Ld1S_280397100	1.01061887216423	1.09115105935923	1.07968601162429	0.34344279845122	not_significant
Ld1S_280397200	1.05373696413287	0.980029015119553	0.93005090309803	0.33974778460688	not_significant
Ld1S_280397300	1.044357630579	0.974422943432955	0.933035690937331	0.345731661699988	not_significant
Ld1S_280397400	1.0605198906211	1.09184634776714	1.02953877378735	0.448465347518161	not_significant
Ld1S_280397500	1.05956077426336	0.938106343667207	0.885372851141462	0.255634335097773	not_significant
Ld1S_280397600	1.06836755383669	1.00193417335923	0.937817860305763	0.355399209229561	not_significant
Ld1S_280397700	0.999957451003482	1.02988860257082	1.02993242516199	0.447615971726378	not_significant
Ld1S_280397800	1.02740100902481	0.860817744388256	0.837859547369266	0.179822601735439	not_significant
Ld1S_280397900	1.09107112566165	1.04761420033039	0.960170401077282	0.401736743529112	not_significant
Ld1S_280398000	1.02421787827753	0.983754082387427	0.960492980304003	0.402417475815541	not_significant
Ld1S_280398100	1.06270429653831	1.06468955205546	1.00186811658108	0.491463438698686	not_significant
Ld1S_280398200	1.0437284242582	1.16050775073366	1.1118866974984	0.281384009694781	not_significant
Ld1S_280398300	1.05634789169965	0.987817096234439	0.935124786063663	0.34994301793373	not_significant
Ld1S_280398400	1.09495236931217	0.936752451247277	0.855518904293274	0.206190080163115	not_significant
Ld1S_280398500	1.03181358383292	1.07061445194667	1.03760453314601	0.43111464043188	not_significant
Ld1S_280398600_pseudogene	1.01255830352616	1.02024790460187	1.00759423042499	0.496076282885105	not_significant
Ld1S_280398700	1.04183491003103	1.07843915193564	1.03513439754434	0.436415774182869	not_significant
Ld1S_280398800	0.998915312398384	1.11636106780837	1.11757328569526	0.271012244046261	not_significant
Ld1S_280398900	1.03228122418405	1.12062472217494	1.08558084359301	0.331693918533962	not_significant
Ld1S_280399000	1.05193245771353	1.11032208841024	1.05550701498804	0.39312153155412	not_significant
Ld1S_280399100_pseudogene	1.06120259879153	1.15387246902341	1.08732533291703	0.328247878994017	not_significant
Ld1S_280399200	1.02857930786006	1.03963261072082	1.0107461843499	0.489218347010004	not_significant
Ld1S_280399300	1.00224626138259	0.818548923482668	0.816714369533779	0.151180137656837	not_significant
Ld1S_280399400	0.998784326999689	1.10807757971549	1.10942627928906	0.285930185919048	not_significant
Ld1S_280399500	1.00182121108269	1.16036465170999	1.15825522445862	0.202798124671758	not_significant
Ld1S_280399600	1.00737360315342	1.05762165350361	1.04988025315821	0.404971616323322	not_significant
Ld1S_280399700	1.00721658021802	0.995665290713501	0.988531474033108	0.46249541003337	not_significant
Ld1S_280399800	1.03737736284252	1.01784561574506	0.981171994110278	0.44658512325961	not_significant
Ld1S_280399900	1.0112868606544	1.16501365673308	1.15201106833249	0.212549209559871	not_significant
Ld1S_280400000	1.03635937294537	1.12681646242206	1.08728351558167	0.328330315112384	not_significant
Ld1S_280400100	1.23818746715421	0.992476610839319	0.801556014066576	0.132624236350042	not_significant
Ld1S_280400200	1.01919211405268	0.691726122706192	0.678700426709187	0.0371931420978848	not_significant
Ld1S_280400300_pseudogene	1.17011619160196	0.909770226602709	0.777504177048587	0.106516130987091	not_significant
Ld1S_280400400_pseudogene	1.10079896362908	1.32330214778576	1.20212880962673	0.142086529692438	not_significant
Ld1S_280400500	1.0111498113441	1.15874257218668	1.14596527555732	0.22224642270736	not_significant
Ld1S_280400600	1.05421730429437	1.08298899089152	1.02729198854918	0.453317610372759	not_significant
Ld1S_280400700	1.03523529879868	1.08460524138137	1.0476895857782	0.409609535931609	not_significant
Ld1S_280400800	1.03028874752656	1.21370767978498	1.17802672571039	0.173732239026133	not_significant
Ld1S_280400900	1.02885097744542	1.07450564824089	1.04437442525333	0.416652065401307	not_significant
Ld1S_280401000	1.1051382023377	1.06648879295941	0.965027532939743	0.412017062928496	not_significant
Ld1S_280401100	1.07034218155846	1.02952907097732	0.961869100102441	0.405324774032279	not_significant
Ld1S_280401200	1.06298939912398	1.18276540805967	1.11267846041964	0.279928504327125	not_significant
Ld1S_280401300	1.0529078268016	1.34279432344872	1.27531991810499	0.0707486173022784	not_significant
Ld1S_280401400	1.05294570141921	1.13097241976961	1.074103268806	0.354711130858976	not_significant
Ld1S_280401500	1.0611769336538	1.04349176373293	0.983334381515453	0.451252188985938	not_significant
Ld1S_280401600	1.03618567141803	0.993553049679708	0.958856194488791	0.398966501723554	not_significant
Ld1S_280401700	1.06410566484144	1.09118129917797	1.02544449788317	0.457312799130238	not_significant
Ld1S_280401800	1.02853287340289	1.12684235875386	1.09558224913679	0.312138888267964	not_significant
Ld1S_280401900	1.00808711523128	1.20017280683637	1.19054473438143	0.156774627566701	not_significant
Ld1S_280402000	1.03416706730362	1.10512893105637	1.06861740815028	0.365909226438936	not_significant
Ld1S_280402100	1.035725164277	1.05904884172439	1.02251917617901	0.463647464911371	not_significant
Ld1S_280402200	1.00111649713012	1.08441281038461	1.08320341687833	0.336413231008063	not_significant
Ld1S_280402300	1.00123727764074	1.40967034140078	1.40792834314204	0.0141321969897063	not_significant
Ld1S_280402400	1.06080731562049	1.40112834164816	1.32081323442666	0.0428620799787756	not_significant
Ld1S_280402500	1.04820591224005	1.1739614262828	1.11997214724157	0.266694880647072	not_significant
Ld1S_280402600	1.03869864756292	1.04989261311928	1.01077691357606	0.489151499585354	not_significant
Ld1S_280402700	0.998652257552478	0.815411988365681	0.816512436835735	0.150922113085358	not_significant
Ld1S_280402800	1.03947153744837	1.24928933234675	1.20185044740468	0.142428180894163	not_significant
Ld1S_280402900	1.012905821953	1.08337228295772	1.06956862077152	0.363959028715594	not_significant
Ld1S_280403000	1.03196344345593	1.24626237918199	1.20766136347659	0.135411084402717	not_significant
Ld1S_280403100	1.02065767872483	1.14114224062756	1.11804600544745	0.270158713393517	not_significant
Ld1S_280403200	1.0385946463883	1.15440553835902	1.11150730689153	0.282082739100707	not_significant
Ld1S_280403300	1.05261350571516	1.17168493814067	1.11311980302268	0.279118767789348	not_significant
Ld1S_280403400	1.04362136126293	0.966467020768639	0.926070562219111	0.331830674560158	not_significant
Ld1S_280403500	1.01504514929231	1.0028619295304	0.987997361722864	0.46133839156057	not_significant
Ld1S_280403600	1.03168393432313	1.41326347800804	1.36986089536739	0.0235197222631456	not_significant
Ld1S_280403700	1.0303462149941	1.02882600919644	0.99852456797964	0.484190799258392	not_significant
Ld1S_280403800	1.03770973830772	1.03799305891153	1.00027302490606	0.487993410710801	not_significant
Ld1S_280403900	1.07571657389298	1.07307935210338	0.997548404613622	0.482068404693816	not_significant
Ld1S_280404000	1.04459706098601	1.13499936174314	1.08654274852333	0.329792000098431	not_significant
Ld1S_280404100	1.04160343038756	1.19604352879885	1.14827149556701	0.218517886738168	not_significant
Ld1S_280404200	1.04192094362603	1.02192036139878	0.980804126887358	0.445791875681136	not_significant
Ld1S_280404300	1.00008084682578	1.14321869961955	1.14312628148822	0.226885771441366	not_significant
Ld1S_280404400	1.02110670260308	1.10915383214264	1.08622715854778	0.330415515820982	not_significant
Ld1S_280404500	1.10236973840595	1.00579032147253	0.912389270524541	0.305203323311305	not_significant
Ld1S_280404600	1.06886804250364	1.17152604612814	1.09604366445837	0.311248821125104	not_significant
Ld1S_280404700	1.03505945301951	1.00823020783677	0.974079512916405	0.431332703567672	not_significant
Ld1S_280404800	1.03927716685077	1.09760775814883	1.05612611645728	0.391823501730394	not_significant
Ld1S_280404900_pseudogene	1.04407479492565	0.961261826997505	0.920682916271295	0.321233422618204	not_significant
Ld1S_280405000	1.00191767144162	0.899991681726115	0.898269096732424	0.278764246258919	not_significant
Ld1S_280405100	1.08242608287666	1.06548059743245	0.984344902887798	0.453435542923518	not_significant
Ld1S_280405200	1.03627191505686	1.48530824597006	1.43331902021929	0.00984773455830492	stabilized
Ld1S_280405300	1.04345390356097	1.09860762635834	1.05285688482179	0.398691159186526	not_significant
Ld1S_280405400	1.03136621074933	1.0142712080527	0.983424895523568	0.451447696348956	not_significant
Ld1S_280405500	1.05070117629704	1.10822535823328	1.05474837492709	0.394713743111499	not_significant
Ld1S_280405600	1.00686294851215	1.13033845157591	1.12263387310678	0.261945458900583	not_significant
Ld1S_280405700	1.02334842124426	1.04701765763111	1.02312920594343	0.462325655220393	not_significant
Ld1S_280405800	0.96505395303878	0.890953430189089	0.923216186394178	0.326198800704742	not_significant
Ld1S_280405900	1.05472498651214	1.02266243331309	0.969601030022922	0.421752704274435	not_significant
Ld1S_280406000	1.02775746420687	1.14296379677491	1.11209486340919	0.281000982616426	not_significant
Ld1S_280406100	1.07800138142907	1.02194753203455	0.948002061629815	0.376293235237935	not_significant
Ld1S_280406200	1.07680165305732	1.15694596048094	1.07442810585968	0.354051861741521	not_significant
Ld1S_280406300	1.02788555570929	0.935988388752643	0.910595915618996	0.301784297353889	not_significant
Ld1S_280406400	0.956299041362607	1.09046973688146	1.14030202867053	0.23155474606084	not_significant
Ld1S_280406500	0.979492480822755	1.21183222146903	1.2372042105429	0.103416311412147	not_significant
Ld1S_280406600	1.02803177023256	1.30365389040072	1.26810661708034	0.0762307560251415	not_significant
Ld1S_280406700	1.02800820096279	1.03343894102834	1.00528277893159	0.498893671986976	not_significant
Ld1S_280406800	0.990227019137082	1.02063556327054	1.03070865927286	0.445941810084311	not_significant
Ld1S_280406900	1.04308548156664	0.980006073636168	0.939526137555157	0.3588757046442	not_significant
Ld1S_280407000	1.01705337353893	0.995676560229426	0.978981620959458	0.441865189896834	not_significant
Ld1S_280407100	1.04841926531883	1.10538635041148	1.05433616776903	0.395579611245498	not_significant
Ld1S_280407200	1.08306861342084	1.00585230640319	0.928705987727072	0.33706454189227	not_significant
Ld1S_280407300	1.04215101675513	1.09292574980236	1.04872108958385	0.407424093609946	not_significant
Ld1S_280407400	1.08135107477585	0.980247160731162	0.906502230031405	0.294044982353778	not_significant
Ld1S_280407500	1.09675679439644	0.977376960126831	0.891151953760815	0.26587416097175	not_significant
Ld1S_280407600_pseudogene	1.01863639960865	0.984842175371324	0.96682405591405	0.415835232431758	not_significant
Ld1S_280407700	1.06794908046373	1.00521989058575	0.941262003006037	0.362420358170015	not_significant
Ld1S_280407800	1.0524306749301	1.03474542717513	0.983195807404468	0.45095289626247	not_significant
Ld1S_280407900	1.07660557981305	1.17567364228134	1.09201890118894	0.319049216594543	not_significant
Ld1S_280408000	1.0449998126667	0.615415548287098	0.588914505847266	0.0114830352853468	not_significant
Ld1S_280408100	1.05884586128787	1.06507970828263	1.00588739798933	0.499790576001531	not_significant
Ld1S_280408200	1.06950721643962	1.05055256716847	0.982277212364918	0.448969625350105	not_significant
Ld1S_280408300	1.08332430327489	1.14829564959229	1.05997405035685	0.383783295320442	not_significant
Ld1S_280408400	1.09568750459657	1.89268780810815	1.72739745608856	0.0000413819796372052	stabilized
Ld1S_280408500	1.06244390287163	1.13080270975333	1.0643410976306	0.374718820839142	not_significant
Ld1S_280408600	1.05814428856782	1.07038433114411	1.01156746079768	0.487431877268438	not_significant
Ld1S_280408700	1.02140610631365	1.07413848276066	1.05162723829537	0.401282537155158	not_significant
Ld1S_280408800	1.01880516653819	1.16707897756105	1.1455369641741	0.222942862080112	not_significant
Ld1S_280408900	1.01235584527468	0.892126197965566	0.881237760546049	0.248435947987674	not_significant
Ld1S_280409000	1.04949128333438	0.987565097035236	0.940994091820946	0.361872501740926	not_significant
Ld1S_280409100	1.01856596154865	1.01457769055182	0.996084425410433	0.478886361975025	not_significant
Ld1S_280409200	1.02148400016982	0.992140917752615	0.971274065563117	0.425326424637239	not_significant
Ld1S_280409300	1.07994057056825	1.06104148896293	0.982499887382349	0.449450271440153	not_significant
Ld1S_280409400	1.06289093234733	1.16347042749505	1.0946282370907	0.313982648260303	not_significant
Ld1S_280409500	0.975467783051978	1.14513904891405	1.17393835943122	0.179514386348617	not_significant
Ld1S_280409600	1.08461074357571	1.09897466340063	1.01324338700312	0.483787163800755	not_significant
Ld1S_280409800	1.3301320810518	0.860146396060743	0.646662394144033	0.0250568222351052	not_significant
Ld1S_280410200	1.11905571236624	1.08623822030555	0.970673942594604	0.424043798342369	not_significant
Ld1S_280410300	0.949479395813214	1.19877216283384	1.26255732153841	0.0806638316382718	not_significant
Ld1S_280410400	1.03630412654986	0.935970921897515	0.90318169919251	0.287835567372271	not_significant
Ld1S_280410500	1.08419820164726	0.946859673446704	0.873327102007833	0.234971666876663	not_significant
Ld1S_280410600	1.01870633107711	1.09210247199557	1.07204838006735	0.358891621806198	not_significant
Ld1S_280410700	1.04813097128857	0.811905437538167	0.774622122405188	0.103655888354768	not_significant
Ld1S_280410800	1.06064743179985	0.931076857444827	0.877838223645018	0.242599924681818	not_significant
Ld1S_280410900	1.00128664157455	0.744093782090478	0.743137630319699	0.0759667954925733	not_significant
Ld1S_280411000	1.05358676318006	0.947674396477616	0.899474471012934	0.280977086993854	not_significant
Ld1S_280411100	1.01587651113259	1.0937113733627	1.07661842889087	0.349618020203571	not_significant
Ld1S_280411200	1.0739210059215	0.928751635070061	0.864823045595547	0.220958651285677	not_significant
Ld1S_280411300	1.05097134398681	0.767270331495213	0.730058279785833	0.0662802770741748	not_significant
Ld1S_280411400	1.04078310000648	1.10140344702168	1.05824493788843	0.387390294095341	not_significant
Ld1S_280411500	1.10576636737245	1.04799551146104	0.947754916756341	0.375781584192414	not_significant
Ld1S_280411600	1.11375633082045	0.881983926573184	0.791900258760789	0.121657233580333	not_significant
Ld1S_280411700	1.05747166032359	1.07060893996578	1.0124232924012	0.485570510750233	not_significant
Ld1S_280411800	1.05198564945242	1.04007258474651	0.988675639527865	0.462807762717114	not_significant
Ld1S_280411900	1.02174080230677	1.14723253428485	1.12282149415464	0.261612322939681	not_significant
Ld1S_280412000	1.06029271731031	1.02890347379509	0.970395681303133	0.423449350188883	not_significant
Ld1S_280412100	1.12990558715085	1.19593221424729	1.05843552580613	0.386992236624088	not_significant
Ld1S_280412200	0.978885081293534	1.20056107900563	1.2264576322066	0.114352400087106	not_significant
Ld1S_280412300	1.01709521639469	1.15886239559768	1.13938437318141	0.233083237470963	not_significant
Ld1S_280412400	1.08374806475424	1.08661685239105	1.00264709827875	0.493158318614084	not_significant
Ld1S_280412500	1.10308197610286	1.06642755107538	0.966770896613705	0.415722136368207	not_significant
Ld1S_280412600	1.09894245744042	1.13760795489227	1.03518427847615	0.4363086088202	not_significant
Ld1S_280412700	1.08365428832943	1.16960675113631	1.07931723588654	0.344182998735555	not_significant
Ld1S_280412800	1.11930422958826	1.19599259156247	1.06851431447053	0.366120800749629	not_significant
Ld1S_280412900	1.11700521145657	0.971949965919999	0.870139150606629	0.229661816279486	not_significant
Ld1S_280413000	1.11775805130404	1.08379485826756	0.969614897430753	0.421782299979335	not_significant
Ld1S_280413200	1.11646350006052	1.19961965221004	1.07448174718207	0.353943036657838	not_significant
Ld1S_290413300	1.0434503339978	1.13473159172629	1.0874802132448	0.32794263033232	not_significant
Ld1S_290413400	1.03057292330232	1.28499911370604	1.24687839613372	0.0942391398145186	not_significant
Ld1S_290413500	1.04439826236758	1.1465744993844	1.0978326378916	0.3078083627869	not_significant
Ld1S_290413600	1.05047416469867	1.15817638816472	1.10252724634779	0.298860525008132	not_significant
Ld1S_290413700	1.08136972350246	0.99554756519072	0.920635693374355	0.321141161756864	not_significant
Ld1S_290413800_pseudogene	1.05429161630022	1.07977779420018	1.02417374614947	0.460063324110273	not_significant
Ld1S_290413900	0.989208774018739	1.09482188931039	1.10676524315751	0.290886004803091	not_significant
Ld1S_290414000	1.0115873302793	1.02221933867127	1.01051022296714	0.489731660183042	not_significant
Ld1S_290414100	1.04710319708677	1.02716156903542	0.980955431989105	0.446118115156893	not_significant
Ld1S_290414200	1.04753529903822	1.08857005948673	1.03917267559975	0.42775563130212	not_significant
Ld1S_290414300_pseudogene	1.03640653588225	1.12579223300185	1.0862457867882	0.330378698635598	not_significant
Ld1S_290414400	1.06387463886123	1.0841906210819	1.01909621818075	0.471071345665504	not_significant
Ld1S_290414500	1.07292494086313	1.04055955925073	0.969834440062168	0.422250904767329	not_significant
Ld1S_290414600	1.05382199130312	1.06721272012948	1.01270682234463	0.48495392272071	not_significant
Ld1S_290414700	1.02204017874166	1.01465065989338	0.992769835274601	0.471687195723626	not_significant
Ld1S_290414800	1.01598455535756	1.04576121576553	1.02930818214799	0.448963001709083	not_significant
Ld1S_290414900	1.03714732287501	1.18282239781625	1.14045745645606	0.231296412464931	not_significant
Ld1S_290415000	1.05317520381569	1.13034298001359	1.07327154676479	0.356401122857097	not_significant
Ld1S_290415100	1.02099877796152	1.12836162341524	1.10515472473735	0.293904747567009	not_significant
Ld1S_290415200	1.03032453262425	1.11005161176168	1.07738055012081	0.348080029648341	not_significant
Ld1S_290415300	1.00644105698025	1.20760701671753	1.19987853073171	0.144864341848149	not_significant
Ld1S_290415400	1.05791370170533	1.06109227776154	1.00300457026986	0.493936136305618	not_significant
Ld1S_290415500	1.02118053910143	1.26954299803196	1.24321111637034	0.0976446529910712	not_significant
Ld1S_290415600	1.04267669070042	1.23511679172275	1.18456353991481	0.164736467706314	not_significant
Ld1S_290415700	1.00031230213798	1.1493804920454	1.14902165012748	0.217312896970518	not_significant
Ld1S_290415800	1.00879582479247	1.08216269740508	1.07272717710514	0.357508769312533	not_significant
Ld1S_290415900	1.07331477042454	1.15556507811619	1.07663204677517	0.349590517018306	not_significant
Ld1S_290416000	1.05999025858067	1.25523156553418	1.1841916049445	0.165240071436198	not_significant
Ld1S_290416100	1.06051754258632	1.10506121765355	1.04200182767236	0.421708885774579	not_significant
Ld1S_290416200	0.994951646994827	1.20518400858006	1.21129907389995	0.131140883312637	not_significant
Ld1S_290416300	0.955797190808961	1.14028120311953	1.19301585533478	0.153560390149249	not_significant
Ld1S_290416400	1.06566779812316	1.06775940707771	1.00196272136423	0.491669268717554	not_significant
Ld1S_290416500	1.08044789431745	0.969465560386391	0.897281178930733	0.276956962931624	not_significant
Ld1S_290416600	1.07300785678869	1.05734986978213	0.9854073882987	0.455732689151915	not_significant
Ld1S_290416700	1.05715126060405	0.732719885667342	0.69310789569382	0.044037605756336	not_significant
Ld1S_290416800	1.00826338505384	1.26501640881314	1.25464876297733	0.0873143299290454	not_significant
Ld1S_290416900	1.02042704670973	0.814581981522776	0.798275569183822	0.128824380620716	not_significant
Ld1S_290417000	1.04402819946707	1.19914880002014	1.14857893745806	0.218023571421253	not_significant
Ld1S_290417100	1.00575075781981	1.11671551586777	1.11033027535421	0.284255796642057	not_significant
Ld1S_290417200	1.01809212712408	1.14378532948553	1.12345955637287	0.26048102260836	not_significant
Ld1S_290417300	1.0459291026418	1.06514007699005	1.01836737719577	0.472653479342337	not_significant
Ld1S_290417400	1.05983168420758	1.04163098945073	0.982826806342876	0.450156063250344	not_significant
Ld1S_290417500	1.02863547601339	1.13178160364338	1.10027471347745	0.303139084778561	not_significant
Ld1S_290417600	1.03035345482649	1.02032992872454	0.990271759603467	0.466267447243459	not_significant
Ld1S_290417700	1.02468266303196	1.01106585529631	0.986711195351581	0.458553600377466	not_significant
Ld1S_290417800	1.08488520325569	1.0152318065023	0.935796528015716	0.351301127872723	not_significant
Ld1S_290417900	0.981984302708693	1.0318125740738	1.05074243165361	0.403149890956624	not_significant
Ld1S_290418000	1.07566392539158	1.18073795858055	1.09768295720313	0.30809557949929	not_significant
Ld1S_290418100	1.02808716285987	0.912689275458119	0.887754762854209	0.259829685369885	not_significant
Ld1S_290418200	1.02238505723606	0.922888202728448	0.902681622933149	0.286905813852739	not_significant
Ld1S_290418300	1.0223498078633	1.09259894660372	1.06871340728986	0.365712248577835	not_significant
Ld1S_290418400	1.06986124750205	1.10600387284775	1.03378253528678	0.439321898447906	not_significant
Ld1S_290418500	1.02300744599452	0.975516750197431	0.95357737034756	0.387891684503866	not_significant
Ld1S_290418600	1.02065690596999	1.11474546487693	1.09218431615619	0.318727010238199	not_significant
Ld1S_290418700	1.09603396570428	0.997929779030744	0.910491654690192	0.301586054749308	not_significant
Ld1S_290418800_pseudogene	1.0599713630952	0.957485448277676	0.90331256259768	0.288079106406454	not_significant
Ld1S_290418900	1.05346297712978	1.12195644977253	1.06501744639319	0.373320983548162	not_significant
Ld1S_290419000	1.02917940949825	0.823942846734529	0.800582327172892	0.131488409310405	not_significant
Ld1S_290419100	1.01507762679499	0.789080169605582	0.777359434171576	0.106371138226046	not_significant
Ld1S_290419200	1.05170423769493	0.924498760781831	0.879048241555155	0.244668627262808	not_significant
Ld1S_290419300	1.06359755304148	1.11029541825314	1.04390557789281	0.417650275244329	not_significant
Ld1S_290419400	1.04719890451798	1.04826628745972	1.00101927431087	0.489616735205617	not_significant
Ld1S_290419500	1.01947644313832	0.980388945218634	0.961659243641416	0.404881072849883	not_significant
Ld1S_290419600	1.04952491973915	0.967414070161558	0.921763792328056	0.323348171237359	not_significant
Ld1S_290419700_pseudogene	1.03441644221558	1.01642155402929	0.982603826223269	0.449674649828427	not_significant
Ld1S_290419800	0.974873411487502	1.07263625633871	1.10028260459175	0.303124048328817	not_significant
Ld1S_290419900	1.06897910775091	0.733134762923341	0.685827026559787	0.0404614965375715	not_significant
Ld1S_290420000	1.10372662044724	1.12292934214012	1.01739807787285	0.474758253039178	not_significant
Ld1S_290420100	1.07139838761746	1.06106882743108	0.990358805551925	0.466456200190378	not_significant
Ld1S_290420200	1.00958353351218	0.964321245992813	0.955167367516479	0.391218316888037	not_significant
Ld1S_290420300	1.01729071170439	1.05110392118426	1.03323849229216	0.440492370726872	not_significant
Ld1S_290420400	1.05186601529033	1.01100167397521	0.961150621161725	0.403806196610151	not_significant
Ld1S_290420500	1.09100165736128	1.28818374463298	1.18073491084203	0.169968061912319	not_significant
Ld1S_290420600	0.996356482673468	1.05692899746512	1.06079401885269	0.382076299749157	not_significant
Ld1S_290420700	1.07846397182386	1.17228874979987	1.08699852793166	0.328892344641261	not_significant
Ld1S_290420800	1.04408944237111	1.28031092095533	1.22624640092879	0.114575309154166	not_significant
Ld1S_290420900	1.07303781565497	0.958291305354854	0.893063870978234	0.269307016672763	not_significant
Ld1S_290421000	1.02939145068229	1.1032877566695	1.07178639956474	0.359425827435548	not_significant
Ld1S_290421100	1.09340466359406	1.2988951665221	1.18793636955287	0.160215073122662	not_significant
Ld1S_290421200	1.03662503778861	1.08167765902224	1.04346086539616	0.418597590942062	not_significant
Ld1S_290421300	1.04306763776701	1.11989859035486	1.07365864859188	0.355614209993184	not_significant
Ld1S_290421400	1.09514874739471	1.02566074862924	0.936549259695745	0.352825239009253	not_significant
Ld1S_290421500	1.0344970240145	1.20183567588711	1.16175846618024	0.197446381492457	not_significant
Ld1S_290421600	1.03491146805659	1.20310641605739	1.16252109788351	0.196292764061385	not_significant
Ld1S_290421700	1.01848249562537	1.06908269303806	1.04968195097121	0.40539090855774	not_significant
Ld1S_290421800	1.02955677961932	1.07241071404006	1.04162367269981	0.422516080916791	not_significant
Ld1S_290421900	1.03516282514593	1.09731179353388	1.06003786735599	0.383650360811389	not_significant
Ld1S_290422000	1.06234317098663	1.18240289453698	1.11301406817426	0.279312657005566	not_significant
Ld1S_290422100_pseudogene	1.03787188787898	1.10501771815672	1.06469568263859	0.373985779083283	not_significant
Ld1S_290422200	1.06598820471732	1.04069984023344	0.976277069134562	0.436048716194076	not_significant
Ld1S_290422300	1.05275975616744	1.13638410247291	1.07943345650855	0.343949658120684	not_significant
Ld1S_290422400	1.02579568343041	1.42337003747369	1.38757655200277	0.0186447123330392	not_significant
Ld1S_290422500	1.08986028837066	1.1164191719364	1.02436907175088	0.459640416818364	not_significant
Ld1S_290422600	1.04457886396728	1.03279306251975	0.988717174112858	0.462897756885409	not_significant
Ld1S_290422700	1.074864724075	1.07442930104067	0.999594904340447	0.48651845940125	not_significant
Ld1S_290422800	0.999872350165517	1.3517926955471	1.35196527369052	0.0294910328402406	not_significant
Ld1S_290422900	1.08155152789955	1.05869052455321	0.978862770051523	0.441609313337733	not_significant
Ld1S_290423000	1.02266289930122	0.980311583931546	0.958587218331072	0.3984001434952	not_significant
Ld1S_290423100	0.98720103256481	0.996343534986955	1.00926103409595	0.49244942346656	not_significant
Ld1S_290423200	1.07484789834025	1.12628383709575	1.04785415576932	0.409260672010226	not_significant
Ld1S_290423300	1.05312679687086	0.975543600162916	0.926330621404316	0.332345707197974	not_significant
Ld1S_290423400	1.01926861734148	1.0100517174896	0.990957339709015	0.467754280989756	not_significant
Ld1S_290423500	1.04441931892242	1.14125577008591	1.09271798157028	0.317688435870024	not_significant
Ld1S_290423600	1.05572460447197	1.14588525466319	1.08540167559732	0.332048658629112	not_significant
Ld1S_290423700	1.07566505045831	1.09291592480076	1.01603740340462	0.477714049395852	not_significant
Ld1S_290423800	1.0209287795465	1.23641867343619	1.21107240603543	0.131404213374438	not_significant
Ld1S_290423900	1.04844581837393	1.09341128200794	1.04288773234248	0.419819160822593	not_significant
Ld1S_290424000	1.02776973543201	0.673553673910791	0.655354648702196	0.0279651875349007	not_significant
Ld1S_290424100	1.03751309616309	0.77968430566774	0.751493459264423	0.0826972214845965	not_significant
Ld1S_290424200	1.06336292007771	1.11855670146711	1.05190493325211	0.400696933958772	not_significant
Ld1S_290424300	1.06319796942831	1.10883378046813	1.04292315481411	0.419743639201488	not_significant
Ld1S_290424400	1.01903586281298	1.06376163725278	1.04389028499579	0.417682843900009	not_significant
Ld1S_290424500	1.11223854357136	0.758840603756177	0.682264257197533	0.038799537866826	not_significant
Ld1S_290424600	1.06946579049026	0.986532184249522	0.922453240694384	0.324700079326652	not_significant
Ld1S_290424700	1.0687743836705	1.01945140113533	0.953850893800633	0.388463379081936	not_significant
Ld1S_290424800	1.06220998966655	1.02344639533728	0.963506656210761	0.408791209438362	not_significant
Ld1S_290424900	1.14940130367293	0.817874244117587	0.711565439767694	0.0542516936381572	not_significant
Ld1S_290425000	1.10812813578511	0.994525771081933	0.897482645702622	0.277325057412583	not_significant
Ld1S_290425100	1.11042276409235	0.771354878890662	0.69464973506839	0.044826682645045	not_significant
Ld1S_290425200	1.09192761166199	0.918791362921826	0.841439810761227	0.184989802757308	not_significant
Ld1S_290425300	1.04347801762771	1.16017030551873	1.11183013529726	0.281488128151631	not_significant
Ld1S_290425400	1.10210079940102	1.03903724196511	0.942778775344159	0.365527318947992	not_significant
Ld1S_290425500	1.05591880538122	1.06695565842412	1.01045236905211	0.489857518900562	not_significant
Ld1S_290425600	1.14652147329874	1.12471655944137	0.980981678612068	0.446174711049095	not_significant
Ld1S_290425700	1.0861389811368	1.13364130481011	1.0437350325311	0.418013510633023	not_significant
Ld1S_290425800	1.00759779529927	1.23625039828799	1.22692844710007	0.113856668031752	not_significant
Ld1S_290425900	1.01993421421258	0.503901495823504	0.494052938710885	0.00262359087658515	destabilized
Ld1S_290426000	1.04841433525498	0.949756371047682	0.905897925190706	0.292910329491656	not_significant
Ld1S_290426100	1.04621379732355	0.874205086669597	0.835589330695129	0.176593566448609	not_significant
Ld1S_290426200_pseudogene	1.01048139807825	0.938880959723599	0.929142249930752	0.337934029411007	not_significant
Ld1S_290426300	1.03462231012164	1.08531030743143	1.04899178841778	0.406851039283156	not_significant
Ld1S_290426400	1.02015279366236	0.859218847826314	0.842245253028922	0.186164843422509	not_significant
Ld1S_290426500	1.13780627398781	0.997204566111281	0.876427375124464	0.240199882475153	not_significant
Ld1S_290426600	1.03934450447458	1.20863531469632	1.16288228733872	0.195747829010596	not_significant
Ld1S_290426700	1.04960903723643	1.002674315514	0.955283615082051	0.391461848722696	not_significant
Ld1S_290426800	1.03867481164215	0.937698223885647	0.902783251673491	0.287094649142036	not_significant
Ld1S_290426900	1.01723918689785	1.26139767231169	1.24002072330542	0.100679986669815	not_significant
Ld1S_290427000_pseudogene	1.02724382478343	0.953192044974711	0.927912168443234	0.335484662854479	not_significant
Ld1S_290427100	1.08683689399693	1.21345459916321	1.11650111057661	0.272953108015281	not_significant
Ld1S_290427200	1.08167098294664	1.09506710835929	1.0123846582037	0.485654530624783	not_significant
Ld1S_290427300	1.009579834137	1.05694706625761	1.04691776768809	0.411246626302691	not_significant
Ld1S_290427400	1.04124160584078	1.04551525841712	1.00410438130052	0.496329329600219	not_significant
Ld1S_290427500	1.00449490683117	0.981588222349584	0.977195818191006	0.438023114047897	not_significant
Ld1S_290427600	1.01017782923034	1.53112844663673	1.51570189161972	0.00270553923453486	stabilized
Ld1S_290427700_pseudogene	1.06206043154823	1.03658668243218	0.9760147837549	0.435485353241359	not_significant
Ld1S_290427800	1.08109220007565	1.42063163646506	1.31407074842058	0.0463214557950967	not_significant
Ld1S_290427900_pseudogene	0.993128028583635	1.39561874274638	1.40527575758461	0.0146610969102792	not_significant
Ld1S_290428000	1.00748259255122	1.45635154851422	1.44553519761204	0.00822587072454059	stabilized
Ld1S_290428100	1.08332596420639	1.18557069975091	1.0943803978883	0.314462395093128	not_significant
Ld1S_290428200	1.10718254187249	0.925352588850186	0.835772380663814	0.17685255974097	not_significant
Ld1S_290428300	1.03268738257627	1.07689416164634	1.04280751349919	0.41999020037259	not_significant
Ld1S_290428500	0.984435103015963	0.762580898723996	0.774638060332993	0.103671550902494	not_significant
Ld1S_290428600	1.06564518958575	0.932064991049099	0.874648522939819	0.237192352100086	not_significant
Ld1S_290428700	1.02430035780448	1.05953724848285	1.03440093563366	0.43799209575052	not_significant
Ld1S_290428800	1.06928230483884	1.04006110587956	0.972672138286546	0.428317531267184	not_significant
Ld1S_290428900	1.07568576210426	1.12836323331551	1.0489710592694	0.406894914699592	not_significant
Ld1S_290429000	1.03312169643841	1.48952180781251	1.44176800559652	0.00869899537714249	stabilized
Ld1S_290429100	0.998921461909505	0.831684310759206	0.832582282464314	0.172373338822793	not_significant
Ld1S_290429200	1.00397219601477	1.07311188361758	1.06886613780467	0.365398938229366	not_significant
Ld1S_290429300	1.04405201301325	1.24978536179766	1.19705277727557	0.148404003801247	not_significant
Ld1S_290429400	1.03709710344205	0.806721819058713	0.777865270649453	0.106878469827955	not_significant
Ld1S_290429500	1.02935014937519	1.02507849571844	0.995850145201474	0.478377260113929	not_significant
Ld1S_290429600	1.07239797941582	1.05457041324606	0.98337597933608	0.451342037482703	not_significant
Ld1S_290429700	1.0550929121748	0.997055511004667	0.944993089707613	0.370078962818566	not_significant
Ld1S_290429800	1.03470192051978	1.03536915956471	1.00064486112541	0.488802246923272	not_significant
Ld1S_290429900	1.05116441730936	1.22089874703561	1.16147267442776	0.197879746734617	not_significant
Ld1S_290430000	1.06769092651544	1.45303765247064	1.36091598831212	0.0263633965181369	not_significant
Ld1S_290430200_pseudogene	1.05279062540947	1.54385250575005	1.46643831022867	0.0059895406862276	stabilized
Ld1S_290430300	1.06422517356391	0.942724343738261	0.885831652131699	0.25643967857085	not_significant
Ld1S_290430400	1.0574463933092	1.01887970601845	0.963528470535456	0.408837435591251	not_significant
Ld1S_290430500	1.06221916846662	1.02849442404426	0.968250672343781	0.418872924164386	not_significant
Ld1S_290430600	0.995001323044796	0.881944679403198	0.886375383606894	0.257395811252295	not_significant
Ld1S_290430700	0.998275195403438	1.18718819963927	1.18923940523183	0.158490239805455	not_significant
Ld1S_290430800	1.02324714752945	1.01064259159972	0.987681806922044	0.460654975455385	not_significant
Ld1S_290430900	0.983979738579375	0.996801984341392	1.01303100588283	0.484248970135683	not_significant
Ld1S_290431000	1.02191965762285	1.14954923972565	1.12489199238979	0.257950485173571	not_significant
Ld1S_290431100	1.03683540597216	1.04360419382195	1.00652831472652	0.498395836979562	not_significant
Ld1S_290431200	0.952205664372004	1.0731736866	1.12703980532165	0.254180202496822	not_significant
Ld1S_290431300	0.929405522055818	1.07208924005461	1.153521487244	0.210165711464367	not_significant
Ld1S_290431400	1.01690646033872	0.911191873247828	0.896042958508021	0.274699911139566	not_significant
Ld1S_290431500	1.06391472108892	1.04803898915544	0.985078003322268	0.455020380536932	not_significant
Ld1S_290431600	1.03515846969542	0.955197106494209	0.922754471376022	0.325291475978215	not_significant
Ld1S_290431700	1.06714061095373	0.911215580890339	0.853885206445252	0.203658649418314	not_significant
Ld1S_290431800	1.04802796313427	1.25938316538549	1.20166943028804	0.142650652356686	not_significant
Ld1S_290431900	1.029357832387	1.21024575369687	1.17572890166912	0.176967302752714	not_significant
Ld1S_290432000	1.01182423024288	0.702781866686284	0.694569121474377	0.0447851463744882	not_significant
Ld1S_290432100	1.08885280909321	0.961978315367202	0.88347874692846	0.252323607157535	not_significant
Ld1S_290432200	1.05835961849014	0.848849914311352	0.80204299132494	0.133194834210394	not_significant
Ld1S_290432300	1.12403786334932	1.10485730631456	0.982936022299458	0.450391886986904	not_significant
Ld1S_290432400	1.1450586483529	1.1506270187403	1.00486295649171	0.497980074489189	not_significant
Ld1S_290432500	0.999213536244004	1.0587588344841	1.05959216531826	0.384579069309032	not_significant
Ld1S_290432600	1.10961635685626	0.430403551633599	0.387885009962368	0.000375045372273619	destabilized
Ld1S_290433000	0.959363556716805	0.544613737708997	0.56768232845201	0.00842838731931372	destabilized
Ld1S_290433100	1.0013972363224	0.996805843601977	0.995415013589132	0.477431792992201	not_significant
Ld1S_290433200	1.0708905432463	0.982257392682335	0.917234164478397	0.314524819340282	not_significant
Ld1S_290433300	1.01109527274678	0.942584128469206	0.93224066403609	0.344133953329116	not_significant
Ld1S_290433400	1.02748889013887	1.0611529604438	1.03276343971017	0.441514840493338	not_significant
Ld1S_290433500	0.999371461568038	0.986975948704818	0.987596691180503	0.46047065496369	not_significant
Ld1S_290433600	1.07484357321242	0.988933761384321	0.920072265426182	0.320041227738898	not_significant
Ld1S_290433700	1.04510377796927	0.810846904280489	0.775853002709487	0.104870560583745	not_significant
Ld1S_290433800	1.1585291379331	1.12193008181836	0.968409032698104	0.41921042253246	not_significant
Ld1S_290433900	1.05885244341674	1.12081947451346	1.05852282013607	0.386809955377889	not_significant
Ld1S_290434000	0.990418958497459	1.00774163183307	1.01749024812882	0.474558079772787	not_significant
Ld1S_290434100	1.03576386747278	1.13683684514322	1.09758303107932	0.308287389480371	not_significant
Ld1S_290434200	1.03536476989128	1.2365950149713	1.19435685946814	0.151834514915698	not_significant
Ld1S_290434300	1.05266491525759	1.08268012055349	1.02851354202164	0.450678574478489	not_significant
Ld1S_290434400	1.08433019322817	0.938662323496032	0.865660966888258	0.222317774764431	not_significant
Ld1S_290434500	0.926311956751986	1.02657708926303	1.10824121591026	0.288132246049186	not_significant
Ld1S_290434600	1.03639735509094	1.12193008181836	1.08252889329298	0.337756942239302	not_significant
Ld1S_290434700	1.06309294155793	1.04904732509145	0.986787969407546	0.458719774890883	not_significant
Ld1S_290434800	1.00825982568157	0.985881205397803	0.977804708951251	0.439332478095901	not_significant
Ld1S_290434900	1.09260849514969	1.07111856705059	0.980331538520426	0.444773132278625	not_significant
Ld1S_290435000	1.03784953650214	1.03026928613483	0.992696195256923	0.471527348604383	not_significant
Ld1S_290435100	1.00615679846274	0.971357040746439	0.965413186324968	0.412836007534195	not_significant
Ld1S_290435200	1.08587053794034	1.17181630368916	1.07914918284075	0.344520510216797	not_significant
Ld1S_290435300	1.06175551566148	1.03332520270516	0.973223296194887	0.429497848696902	not_significant
Ld1S_290435400	1.08781971317586	1.0000096401436	0.919278836402128	0.318494961781567	not_significant
Ld1S_290435500	1.04209926317922	1.07531490318476	1.03187377745974	0.443430730534353	not_significant
Ld1S_290435600_pseudogene	1.04577202802477	1.04943010896633	1.00349797168362	0.495009757949351	not_significant
Ld1S_290435700	1.04257873548527	1.12751851034696	1.08147084912696	0.339868827331651	not_significant
Ld1S_290435800	1.02195252751403	0.889806616614562	0.870692710921788	0.230578975926837	not_significant
Ld1S_290435900_pseudogene	1.03398308081762	0.961509421487708	0.929908273477158	0.339462835835435	not_significant
Ld1S_290436000	1.05062420381899	1.02722436144673	0.977727676283109	0.439166789382691	not_significant
Ld1S_290436100	1.03913216504558	0.960509199404045	0.924337857794939	0.328407298936123	not_significant
Ld1S_290436200_pseudogene	1.04256515180955	0.9839831942763	0.943809787396436	0.367644309912291	not_significant
Ld1S_290436300_pseudogene	1.00319659263597	0.883920977020962	0.881104445040424	0.248205682736287	not_significant
Ld1S_290436400	1.01038783723836	0.951823288786298	0.942037555982328	0.364007885986793	not_significant
Ld1S_290436500	1.03616922158941	1.00937855682696	0.974144508248031	0.431472048279101	not_significant
Ld1S_290436600	1.03151034291612	1.11084083738153	1.07690712459668	0.349035128840395	not_significant
Ld1S_290436700	1.01970790735074	1.01438416904522	0.994779153650627	0.476050407173261	not_significant
Ld1S_290436800	0.988047344107951	1.03876794970875	1.05133418545504	0.401900767610204	not_significant
Ld1S_290436900_pseudogene	0.95009434360843	1.98495322167864	2.08921696569611	1.71134295012057E-09	stabilized
Ld1S_290437000_pseudogene	0.882230461922113	0.937339021348246	1.06246503811041	0.378604721545934	not_significant
Ld1S_290437400	1.00716960820615	1.03209043034484	1.02474342150085	0.458830025183761	not_significant
Ld1S_290437500	0.997237933014847	1.00520066995264	1.00798479146669	0.495226406587009	not_significant
Ld1S_290437600	1.04402990571891	0.962136126061806	0.92155992926207	0.322948870736169	not_significant
Ld1S_290437700	1.05166624219921	0.971052846192698	0.923346977613413	0.326456008342634	not_significant
Ld1S_290437800	1.04606346922544	1.0972113298605	1.04889556144517	0.407054723636706	not_significant
Ld1S_290437900	1.02603218782347	1.00700285357293	0.981453472438411	0.447192231372982	not_significant
Ld1S_290438000	0.999457178877827	1.03585031723051	1.03641290404611	0.433670495815073	not_significant
Ld1S_290438100	1.01545349072429	0.959374699301671	0.944774633269886	0.369629091769306	not_significant
Ld1S_290438200	1.07881680306506	1.04681122572615	0.970332704081017	0.42331483640132	not_significant
Ld1S_290438300_pseudogene	1.02359958500694	1.08683074980899	1.06177333962246	0.380040569912537	not_significant
Ld1S_290438400	1.06415868719755	1.1360020217242	1.06751186208501	0.368180200306361	not_significant
Ld1S_290438500	1.02272811514475	1.00535397186967	0.983011962790702	0.450555871253017	not_significant
Ld1S_290438600	1.00438544895748	1.07685085810324	1.07214900337413	0.358686513634608	not_significant
Ld1S_290438700	1.0314973431662	1.05424318916595	1.02205128898338	0.464661553514401	not_significant
Ld1S_290438800	1.0502972197189	0.825523011098129	0.785989904190235	0.115267403850932	not_significant
Ld1S_290438900	1.08578683010949	1.18701134559304	1.09322687720695	0.316699400649142	not_significant
Ld1S_290439000	1.02007943514855	1.08968908864622	1.06823944400716	0.366685103296941	not_significant
Ld1S_290439100	0.997633710473155	1.1398741273006	1.14257779717567	0.22778833331084	not_significant
Ld1S_290439200	1.04148103200963	1.03517418501609	0.993944347712816	0.474237256944783	not_significant
Ld1S_290439300	1.05426517319085	1.03687311146849	0.983503143075743	0.451616718052589	not_significant
Ld1S_290439400	0.948988296642646	1.14797985862059	1.20968810962363	0.133020333244601	not_significant
Ld1S_290439500	1.01366877512699	1.1372839346507	1.12194827596245	0.263164637574229	not_significant
Ld1S_290439600	1.0652019275456	1.11404326426512	1.04585171642718	0.41351034791271	not_significant
Ld1S_290439700	1.12515802358813	0.986250638373261	0.876544109980308	0.240397971804767	not_significant
Ld1S_290439800	1.03993916256299	0.963483597915046	0.92648073329644	0.33264313963855	not_significant
Ld1S_290439900	1.03023642982041	1.08977823935298	1.05779431576007	0.388331923247971	not_significant
Ld1S_290440000	0.991985628599983	1.29021959409111	1.3006434336272	0.053876626458516	not_significant
Ld1S_290440100	1.08393870513637	1.19243900855905	1.10009819089265	0.303475534188541	not_significant
Ld1S_290440200	1.05811735788353	1.07310792450368	1.01416720603671	0.481778651779857	not_significant
Ld1S_290440300	1.02508558272307	1.05651980516364	1.03066497370598	0.446036004680247	not_significant
Ld1S_290440400	1.03722030559026	0.639394538599971	0.616450078304343	0.0168435922442819	not_significant
Ld1S_290440500	1.11245547941645	1.40387099127669	1.261957010642	0.0811548284357616	not_significant
Ld1S_290440600	1.11650140024044	0.959672863876138	0.859535745919775	0.212492990604933	not_significant
Ld1S_290440700	1.08402030610485	0.973036982106226	0.897618777643185	0.277573915760081	not_significant
Ld1S_290440800	1.03803632909241	0.947185019471651	0.912477716747936	0.305372389810845	not_significant
Ld1S_290440900_pseudogene	1.06336464418347	0.991851231752464	0.932747987416938	0.345153165529449	not_significant
Ld1S_290441000	1.03612388977414	0.983902750526548	0.949599522062003	0.379605582763996	not_significant
Ld1S_290441100	1.0204162871511	1.08881008877308	1.06702539197304	0.369180956776659	not_significant
Ld1S_290441200	1.02395245985043	1.16216446080389	1.13497892370282	0.240498619406327	not_significant
Ld1S_290441300	0.911686274398727	1.14399975753234	1.25481735291763	0.0871684133750909	not_significant
Ld1S_290441400_pseudogene	1.04035330625123	1.0149916309169	0.975622055332611	0.434642056677732	not_significant
Ld1S_290441500	1.03463663689562	1.05590191756397	1.0205533806846	0.467909599314652	not_significant
Ld1S_290441600	1.07428357967715	0.878333705351273	0.817599488596146	0.152314581403723	not_significant
Ld1S_290441700	1.02582313481047	1.14794304283588	1.1190457729811	0.268357998827215	not_significant
Ld1S_290441800	1.10311371077096	0.944985840328759	0.856653154703623	0.207958532138042	not_significant
Ld1S_290441900	1.04309870873763	1.03525577509963	0.992481120365407	0.471060521432791	not_significant
Ld1S_290442000	1.09499306192217	1.21555030542102	1.11009863686919	0.284684392502898	not_significant
Ld1S_290442100	1.04311485261228	1.08069675402504	1.03602853637702	0.434495500789525	not_significant
Ld1S_290442200	1.01914345365096	1.12419418573466	1.10307747325204	0.297819584213713	not_significant
Ld1S_290442300	1.04282204607202	1.10846673828273	1.06294908365044	0.377600919799325	not_significant
Ld1S_290442400	1.04033411796385	0.922965405303914	0.88718171341948	0.258817116644218	not_significant
Ld1S_290442500	1.02518160158431	1.06972571934594	1.0434499777335	0.418620789520268	not_significant
Ld1S_290442600	1.06413116217371	1.03734036171299	0.974823779799858	0.432928858440472	not_significant
Ld1S_290442700	1.05127322175894	0.958245024889	0.911509020733651	0.303522979894394	not_significant
Ld1S_290442800	1.04911969306532	1.03394629082275	0.985537015134815	0.45601305168976	not_significant
Ld1S_290442900	1.07454759628557	0.969230943290383	0.901989773780854	0.2856218627981	not_significant
Ld1S_290443000	1.05697995726438	1.11425424792526	1.054186732934	0.395893636484697	not_significant
Ld1S_290443100	1.04904426142203	0.654734860576926	0.624125105731386	0.0186744252590333	not_significant
Ld1S_290443200	1.05380863609004	1.0948920038465	1.03898560549749	0.428156071211683	not_significant
Ld1S_290443300	1.069531187068	0.961834999097027	0.89930523833886	0.280665895991692	not_significant
Ld1S_290443400	1.02579961957781	1.04362147833276	1.01737362581816	0.474811358527171	not_significant
Ld1S_290443500	1.09603881389576	1.13513503750305	1.03567047362887	0.435264301807966	not_significant
Ld1S_290443600	0.998908818855533	1.00098441367841	1.00207786214687	0.491919781548951	not_significant
Ld1S_290443700	1.05510477105989	1.06232220460677	1.00684048991612	0.497716499058121	not_significant
Ld1S_290443800	1.14764617045585	1.11201945504539	0.968956707801055	0.420378087252734	not_significant
Ld1S_290443900	1.08310755171361	1.28071749653617	1.18244720435188	0.167615286041663	not_significant
Ld1S_290444000	0.989788515549497	1.13152097479185	1.14319468958848	0.226773343711198	not_significant
Ld1S_290444100	1.07530194390924	0.829725286227443	0.771620744226491	0.100736896612166	not_significant
Ld1S_290444200	1.09722023959578	1.03307400049071	0.941537499227409	0.36298401934841	not_significant
Ld1S_290444300	1.06117154995677	1.08867671148301	1.02591961830051	0.456284925181961	not_significant
Ld1S_290444400	1.04837996536103	0.974656968334007	0.929679124494113	0.339005228850124	not_significant
Ld1S_290444500	0.955489201080023	1.11910293704985	1.1712355679006	0.183402562337844	not_significant
Ld1S_290444600	1.13819705567074	1.03320080145034	0.907752129829117	0.296398238937065	not_significant
Ld1S_290444700	1.037307304861	0.897600894862172	0.865318204794146	0.221761232849324	not_significant
Ld1S_290444800_pseudogene	1.05735292818439	1.05090927539958	0.993905863772587	0.47415368462821	not_significant
Ld1S_300454800	1.17056770370537	1.29751396561844	1.10844845754007	0.287746577188752	not_significant
Ld1S_300454900	1.05920814756801	1.10303049709775	1.04137274588603	0.423051879566303	not_significant
Ld1S_300455000	1.0395411647163	0.528790039470312	0.508676382829559	0.00334710538935534	destabilized
Ld1S_300455100	1.12723590056551	1.14682498008356	1.01737797696847	0.474801908574424	not_significant
Ld1S_300455200	1.07879311363152	1.13933345977227	1.05611858786988	0.39183927923231	not_significant
Ld1S_300455300	1.03740767325044	0.981672884416995	0.946274940632729	0.372722264594674	not_significant
Ld1S_300455400	1.06318991125724	1.0810406922051	1.01678983289707	0.476079383064841	not_significant
Ld1S_300455500	1.0498645992989	1.20176544522055	1.1446861300239	0.22433000945892	not_significant
Ld1S_300455600	1.02247207151048	1.14213578231509	1.1170337206647	0.271988109998103	not_significant
Ld1S_300455700	1.10220918602343	0.954711138585159	0.86617962424137	0.223161430570047	not_significant
Ld1S_300455800	1.10244675018706	1.0823346152795	0.981756819634014	0.447846645997876	not_significant
Ld1S_300455900	1.0663909000007	0.84781787885993	0.795034802772019	0.125145303137612	not_significant
Ld1S_300456000	1.08525833641669	1.09962041482351	1.01323378768436	0.48380803631303	not_significant
Ld1S_300456100	1.02980995794659	1.10747359965322	1.0754155085677	0.352050582360051	not_significant
Ld1S_300456200	1.07728366691669	0.951746097433159	0.883468418450234	0.252305616055125	not_significant
Ld1S_300456300	1.08095514896159	1.02587423647391	0.949044220252259	0.378453143710034	not_significant
Ld1S_300456400	0.996239276640566	1.23173749758107	1.23638720783488	0.104220062683272	not_significant
Ld1S_300456500_pseudogene	1.04149184905969	1.00483109147217	0.964799765240013	0.411533572195836	not_significant
Ld1S_300456600	1.04765779502198	1.45800030468563	1.39167609081269	0.0176481156212562	not_significant
Ld1S_300456700	1.03327203119959	1.13335782466609	1.09686296584482	0.30967111295788	not_significant
Ld1S_300456800	0.996702745370353	1.16991682612197	1.17378710107521	0.179730604957745	not_significant
Ld1S_300456900	0.962552881006711	1.13994099951979	1.18428921881939	0.165107804925068	not_significant
Ld1S_300457000	0.984410419630945	1.05876334526425	1.0755304130783	0.351817957248478	not_significant
Ld1S_300457100	1.04168299694118	1.01398418120818	0.973409553756431	0.429896866652971	not_significant
Ld1S_300457200	1.00290543877177	1.0207813282372	1.01782410262659	0.47383307629702	not_significant
Ld1S_300457300	1.04143620533039	1.0572811803061	1.01521454208583	0.47950215846819	not_significant
Ld1S_300457400	1.01163175272368	1.12130906114432	1.10841623755418	0.287806521353473	not_significant
Ld1S_300457500	0.995669851517727	0.99774639815351	1.00208557749601	0.491936568018172	not_significant
Ld1S_300457600	1.0156820454121	0.999043867155874	0.983618713817595	0.451866377216422	not_significant
Ld1S_300457700	1.01656426448173	1.15153752900317	1.13277396150675	0.244257768322845	not_significant
Ld1S_300457800	1.04507054626785	1.15609493939837	1.10623626656307	0.291875915132748	not_significant
Ld1S_300457900	1.02955677961932	1.04810540380025	1.01801612552907	0.473416115560297	not_significant
Ld1S_300458000	1.04863751855412	1.0847543570499	1.03444168061579	0.437904502511743	not_significant
Ld1S_300458100	1.03280272684249	0.938281544245529	0.908480893649526	0.297774295700452	not_significant
Ld1S_300458200_pseudogene	1.0635945381376	0.941614395934452	0.88531330518419	0.255529909691905	not_significant
Ld1S_300458300	1.03798743400269	1.05823357157576	1.01950518562156	0.470183776736983	not_significant
Ld1S_300458400	0.984413495788537	1.17787345780033	1.19652306966477	0.149073922981544	not_significant
Ld1S_300458500	1.06086218656696	0.957747211430787	0.902800781815151	0.287127227663365	not_significant
Ld1S_300458600	1.07480467445862	0.980871092622048	0.912604044187022	0.305613938917539	not_significant
Ld1S_300458700	1.01130164562207	1.1109148246048	1.09849996725898	0.306529283584595	not_significant
Ld1S_300458800	1.05162681376121	1.14451040539191	1.08832371941763	0.326282212447061	not_significant
Ld1S_300458900	1.0270515374943	0.992086486385373	0.965955894293065	0.413989103546483	not_significant
Ld1S_300459000	0.973987011489891	1.17692317732864	1.20835613149329	0.134588240212056	not_significant
Ld1S_300459100	1.02988762750202	1.06607500960049	1.03513721413107	0.436409722837546	not_significant
Ld1S_300459200	1.06338350287005	1.26296690172473	1.18768713104539	0.160546383833262	not_significant
Ld1S_300459300	0.983735403110033	1.29489103643776	1.31630012739607	0.0451536374945849	not_significant
Ld1S_300459400	1.05031135963339	1.11539856811845	1.06196944162137	0.379633326597709	not_significant
Ld1S_300459500	1.07035658352645	1.10254093861882	1.03006881593267	0.447321739183993	not_significant
Ld1S_300459600	1.02159871711352	1.1235375548144	1.09978363910725	0.304075478230968	not_significant
Ld1S_300459700	1.04790566477348	1.16883581252033	1.11540175018806	0.274950313275919	not_significant
Ld1S_300459800	1.03718632510587	1.15349302666209	1.11213674798918	0.280923945083923	not_significant
Ld1S_300459900	1.02593878477202	0.979207234906852	0.954449962747481	0.389716342970825	not_significant
Ld1S_300460000_pseudogene	0.954522341562431	1.25915076105614	1.31914226229119	0.0436993193854764	not_significant
Ld1S_300460100	1.06728872203323	1.01703181263696	0.952911608303589	0.38650118489196	not_significant
Ld1S_300460200	1.08374094794268	0.792762695288433	0.731505713421065	0.0673026863215627	not_significant
Ld1S_300460300	1.05775209276034	1.06640849903656	1.00818377608087	0.494793416272653	not_significant
Ld1S_300460400	1.0689704404988	1.05410986155811	0.986098232114109	0.457227127014572	not_significant
Ld1S_300460500	1.05697995726438	1.27037006187433	1.20188661397349	0.142383760040926	not_significant
Ld1S_300460600	1.06466454386709	1.27081852871223	1.19363280766009	0.152764764030367	not_significant
Ld1S_300460700	1.00606353766827	1.04928177620768	1.04295776252818	0.419669857518924	not_significant
Ld1S_300460800	1.04928900368542	1.06233937259804	1.01243734458932	0.485539950856961	not_significant
Ld1S_300460900	1.06764481893737	0.993742202028862	0.930779772825517	0.341205364653593	not_significant
Ld1S_300461000	1.06592674119525	1.0207486911651	0.957616177281099	0.396357300583077	not_significant
Ld1S_300461100	1.02821443439731	1.06184325568293	1.03270603889677	0.441638412502786	not_significant
Ld1S_300461200	1.0473007506908	1.05466713580593	1.0070336864652	0.49729607888985	not_significant
Ld1S_300461300_pseudogene	1.02203859453324	1.10408040643571	1.08027271410424	0.342266416908435	not_significant
Ld1S_300461400	1.03175679643244	1.03751821886624	1.00558408963597	0.499549373773134	not_significant
Ld1S_300461500	1.09684638410802	1.2609859801615	1.14964684064393	0.216311577910889	not_significant
Ld1S_300461600	1.07741859576614	1.02910241251569	0.955155606706329	0.391193681053957	not_significant
Ld1S_300461700	1.02311892414673	1.01388926695236	0.990978900911179	0.467801048684218	not_significant
Ld1S_300461800	1.00300155803682	0.989439812763502	0.986478839275322	0.458050718770341	not_significant
Ld1S_300461900	0.963399075888763	1.05727975386668	1.0974473406997	0.308547933401312	not_significant
Ld1S_300462000	1.06629293239507	0.993838937040878	0.932050571514668	0.343752348562771	not_significant
Ld1S_300462100	1.0497881875016	1.1267839385641	1.07334408214836	0.356253623953927	not_significant
Ld1S_300462200	1.0583452983651	1.14983909537619	1.08644985445905	0.329975483239588	not_significant
Ld1S_300462300	1.04544677231715	1.1470098817888	1.09714804441602	0.309122963628341	not_significant
Ld1S_300462400	1.12860484313018	1.5597194379777	1.38198896404859	0.0200798924952529	not_significant
Ld1S_300462500	1.10372349847453	1.16226833623393	1.05304302920098	0.398299261244588	not_significant
Ld1S_300462600	1.02521808240538	1.31703947789562	1.28464323883712	0.0641179295490941	not_significant
Ld1S_300462700	0.926146760153094	1.0788043714755	1.16483090789754	0.192823770578753	not_significant
Ld1S_300462800	0.995565784956226	1.09268517597247	1.09755195737318	0.308347046689052	not_significant
Ld1S_300462900	1.08699385745622	1.47577261494593	1.35766417153408	0.0274660048073374	not_significant
Ld1S_300463000	1.03449786726762	1.06296691977475	1.02751968216457	0.452825542706301	not_significant
Ld1S_300463100	1.04425396191953	1.03825046954446	0.994250926887516	0.47490306918377	not_significant
Ld1S_300463200	1.02382243736862	1.18868184042215	1.16102343241982	0.198562122988392	not_significant
Ld1S_300463300	1.05913876574186	1.21823213571443	1.15021012837835	0.215411695325102	not_significant
Ld1S_300463400	1.01510933196798	1.16961459605844	1.15220554005835	0.212241443173168	not_significant
Ld1S_300463500	1.04422480086417	1.13908470327693	1.0908424147121	0.32134478959436	not_significant
Ld1S_300463600	0.993237585514222	0.992742761713773	0.999501807213435	0.486315981727703	not_significant
Ld1S_300463700	1.07289565332653	1.08495473981982	1.01123975705923	0.488144681865505	not_significant
Ld1S_300463800	1.07714559957288	1.01144792062555	0.939007615151208	0.35781921377725	not_significant
Ld1S_300463900	1.02891920555449	1.13578461105941	1.10386180462763	0.296338620992247	not_significant
Ld1S_300464000	1.03766917728551	1.06651679125121	1.02780039592307	0.452218993219905	not_significant
Ld1S_300464100	1.03889031912284	1.45024360066949	1.39595448525688	0.0166568781981102	not_significant
Ld1S_300464200	1.10983672195115	1.27350615023097	1.14747162807163	0.219806959620614	not_significant
Ld1S_300464300	1.07984654723229	1.05729196083592	0.979113155981122	0.442148402623295	not_significant
Ld1S_300464400	1.00710000422494	1.09829693679007	1.09055399879114	0.32190859738413	not_significant
Ld1S_300464500_pseudogene	1.01037223247785	1.1864832368764	1.1743030922046	0.178993686205063	not_significant
Ld1S_300464600	1.06998642681763	0.829284796058384	0.775042351261275	0.104069430773704	not_significant
Ld1S_300464700	1.02772270299641	0.991201753278832	0.964464198746314	0.410821497954278	not_significant
Ld1S_300464800	1.02732525256545	1.00189852213155	0.975249581015943	0.433842525873413	not_significant
Ld1S_300464900	1.10179198462849	1.06788395123038	0.969224650504662	0.420949607600656	not_significant
Ld1S_300465000	1.03327529417334	1.00093958969144	0.968705625050508	0.419842681379233	not_significant
Ld1S_300465100	1.05066067783916	1.13822492431922	1.08334208020437	0.336137259291426	not_significant
Ld1S_300465200	1.0512020579422	1.02644372479318	0.976447598288107	0.436415065573266	not_significant
Ld1S_300465300	1.06648677515024	0.996586899447446	0.934457812950428	0.348596446043582	not_significant
Ld1S_300465400	1.09644675666375	1.12410294149673	1.02522346357897	0.457791081781128	not_significant
Ld1S_300465500	1.04924116426369	1.03489014121707	0.986322474245765	0.457712340156776	not_significant
Ld1S_300465600	1.04526843903402	0.898022834867523	0.859131301905015	0.211853318627173	not_significant
Ld1S_300465700	1.01483897233718	1.15663989297311	1.13972750800984	0.232511040695332	not_significant
Ld1S_300465800	1.03769389558343	1.11250264885635	1.0720913494734	0.358804029002479	not_significant
Ld1S_300465900	1.01254436507033	1.09444654621612	1.08088749883082	0.341035368684441	not_significant
Ld1S_300466000	1.01556900998444	1.13534423160952	1.11793902772488	0.270351751859775	not_significant
Ld1S_300466100	1.03493539437667	0.989786972327559	0.956375613111287	0.393751585397002	not_significant
Ld1S_300466200	1.10264892433294	1.051896731553	0.953972482392216	0.38871759050251	not_significant
Ld1S_300466300	1.09562404603419	1.11085363970587	1.01390038282457	0.482358717585433	not_significant
Ld1S_300466400	1.03940714062303	0.95435061883188	0.918168234114527	0.316335879810791	not_significant
Ld1S_300466500	1.03137992595307	1.10042223017384	1.06694167928173	0.369353258500697	not_significant
Ld1S_300466600	1.03582378670612	1.1611047463023	1.12094813925307	0.264948337858117	not_significant
Ld1S_300466700	0.997364585383222	0.980596375305463	0.98318748196647	0.450934915846183	not_significant
Ld1S_300466800	1.0232383798895	1.01599255712654	0.992918734377663	0.472010418308169	not_significant
Ld1S_300466900	0.951675951314793	1.0460575670461	1.09917411026401	0.305239533254323	not_significant
Ld1S_300467000	1.07536854011261	1.02109564538469	0.949530888524745	0.379463086790003	not_significant
Ld1S_300467100	1.04574501149702	1.05918542644356	1.01285247818424	0.484637181192036	not_significant
Ld1S_300467200	1.05506109860098	1.03068529910932	0.97689631479733	0.437379307276504	not_significant
Ld1S_300467300	1.05784201980928	0.935494269283488	0.884342134047717	0.253829923087986	not_significant
Ld1S_300467400	0.945283739336994	1.2234058091784	1.29422072788058	0.0578201369705144	not_significant
Ld1S_300467500_pseudogene	0.990468723122394	1.14635820074109	1.15738960148813	0.204133730136643	not_significant
Ld1S_300467600	1.02150888019583	1.04415631273403	1.0221705684378	0.464403007736076	not_significant
Ld1S_300467700	1.0663526746001	1.14833991387383	1.07688566946623	0.349078435614058	not_significant
Ld1S_300467800	1.032691883498	0.944153779599951	0.914264743131181	0.308797176895934	not_significant
Ld1S_300467900	0.97691758761004	0.957627395535524	0.980254023144667	0.444606069534206	not_significant
Ld1S_300468000	1.00953698798324	0.741633012531107	0.734626884758996	0.0695488064508463	not_significant
Ld1S_300468100	1.02891920555449	1.19915555278949	1.16545161788797	0.191897978977908	not_significant
Ld1S_300468200	1.05095335429091	1.05603305808064	1.00483342459396	0.497915808929832	not_significant
Ld1S_300468300	1.05648860445873	0.832901940076919	0.78836812490149	0.117809269763368	not_significant
Ld1S_300468400	1.07007844152171	0.855583285206309	0.799551931902886	0.130293763039047	not_significant
Ld1S_300468500	1.01239048014157	1.05032915766956	1.03747435230988	0.431393719360065	not_significant
Ld1S_300468600	0.987052141928611	1.03235874078741	1.04590091742294	0.413405807445187	not_significant
Ld1S_300468700	1.05992766011691	0.957102193485106	0.902988222214658	0.287475681678478	not_significant
Ld1S_300468800	1.0398499562333	1.11102981934291	1.06845205183972	0.366248599141518	not_significant
Ld1S_300468900	1.02011327965626	1.0443819968085	1.02379021784758	0.460893847638648	not_significant
Ld1S_300469000	1.05942448687617	1.14038999116865	1.07642404465392	0.350010691819396	not_significant
Ld1S_300469100	1.05526481817804	0.84679855443991	0.802451232953963	0.133674476410231	not_significant
Ld1S_300469200	0.994930256452872	1.10789882267944	1.11354420623344	0.278341185795716	not_significant
Ld1S_300469300	1.06633398764948	1.03247685357111	0.968249034101408	0.41886943304572	not_significant
Ld1S_300469400	1.02606026593419	0.982034722649126	0.957092634081316	0.39525706395653	not_significant
Ld1S_300469500	1.06912440820299	1.08719621289801	1.01690336929581	0.475832757511555	not_significant
Ld1S_300469600	1.02958929621717	0.847608740361181	0.823249370866025	0.159688817614829	not_significant
Ld1S_300469700	1.02269589250681	1.07912139432529	1.05517329465377	0.393821715509397	not_significant
Ld1S_300469900	1.00070469605246	1.3082646233791	1.30734334368559	0.0499930344399034	not_significant
Ld1S_300470100	1.00398029145488	0.857372393111192	0.85397333036166	0.203794723642422	not_significant
Ld1S_300470200	1.05854105237971	0.961217504986112	0.908058787918709	0.296976917586263	not_significant
Ld1S_300470300_pseudogene	1.01568404192977	0.985641372472657	0.9704212449769	0.423503954486396	not_significant
Ld1S_300470400	0.998983106784695	1.04679966775836	1.04786523480619	0.409237188677065	not_significant
Ld1S_300470500	0.932073028304281	1.0788029076832	1.15742315776036	0.204081857361144	not_significant
Ld1S_300470600	1.02957431712451	0.903008069400974	0.877069342524959	0.241290347581995	not_significant
Ld1S_300470700	1.02508669156619	0.968470732363862	0.944769589081462	0.369618706291428	not_significant
Ld1S_300470800	1.00830668371228	1.00177183665391	0.993518988653019	0.473313604472793	not_significant
Ld1S_300470900	1.02763567568768	0.9975328963385	0.97070675915466	0.424113915610678	not_significant
Ld1S_300471000	1.03840576216566	1.05343731209183	1.01447560334683	0.481108253246085	not_significant
Ld1S_300471100	1.02280332557089	1.02303144632556	1.00022303481907	0.487884673536998	not_significant
Ld1S_300471200	1.00883804088826	1.19591928904538	1.18544230151393	0.163550569873944	not_significant
Ld1S_300471300	0.997718978935358	1.22605525999138	1.22885831168579	0.111840676506113	not_significant
Ld1S_300471400	1.06339197894953	1.04801386392485	0.985538620443731	0.456016523859033	not_significant
Ld1S_300471500	0.990870924879178	1.18013634975593	1.19100916186418	0.156167182839234	not_significant
Ld1S_300471800_pseudogene	0.651493264188638	0.992476610839319	1.52338737082008	0.00237580010899762	stabilized
Ld1S_300472300_pseudogene	1.14011321233012	1.15788937931254	1.01559158054672	0.478682786108857	not_significant
Ld1S_300472600	1.70474070796027	0.771926252875026	0.452811532727836	0.00127889532848402	destabilized
Ld1S_300472800_pseudogene	1.05331967140624	0.84478663898823	0.802023034337137	0.133171417190555	not_significant
Ld1S_300473100	1.29212830730746	2.20550357964293	1.70687660596087	0.0000655682981940731	stabilized
Ld1S_300473200	1.15393276641897	1.33768586678343	1.15924073369951	0.201283914546698	not_significant
Ld1S_300473400	1.04367147493871	1.1970328588749	1.14694411758758	0.220659483032156	not_significant
Ld1S_300473500_pseudogene	1.66059967882865	0.661651073892879	0.398441046525791	0.000461501135638365	destabilized
Ld1S_300473600	1.23714412401779	1.21302696880361	0.980505783646412	0.44514870475401	not_significant
Ld1S_300473700	0.926707405919607	1.70425276608772	1.83904083986091	2.74350519325947E-06	stabilized
Ld1S_300473800	1.04594456942379	1.11062858832019	1.06184268343401	0.379896548994794	not_significant
Ld1S_300473900	1.04430330963052	1.169335352131	1.11972770874844	0.267133214164619	not_significant
Ld1S_300474000	1.02285974747427	0.818811542386836	0.800512039317915	0.131406677645557	not_significant
Ld1S_300474100	1.05032060215215	1.01557479022071	0.966918851386674	0.41603692647286	not_significant
Ld1S_300474200	1.02182083358045	1.08325604145534	1.06012326804849	0.383472487642772	not_significant
Ld1S_300474300	1.00271495340828	1.05806301466544	1.05519820071399	0.393769447821767	not_significant
Ld1S_300474400	1.05333495126178	0.954270457373542	0.905951574312071	0.293010979742433	not_significant
Ld1S_300474500	1.02206588565955	0.886304694330927	0.867169824143951	0.224777155490661	not_significant
Ld1S_300474600	1.0223460742614	0.977637470659663	0.956268621040056	0.393527077160772	not_significant
Ld1S_300474700	1.02113572149437	1.01288349229147	0.991918577492489	0.469839693144069	not_significant
Ld1S_300474800	1.11960484675189	0.943087964328358	0.842340015822876	0.186303394115538	not_significant
Ld1S_300474900	1.00158626726682	1.09660404465173	1.09486729250411	0.313520202048459	not_significant
Ld1S_300475000	1.05584935272611	0.905725273367412	0.857816762428187	0.209782029188215	not_significant
Ld1S_300475100	1.00805376688647	1.21559729252425	1.20588537283959	0.137530114617379	not_significant
Ld1S_300475200	1.02280366356716	0.815389471268552	0.797210159010158	0.127606685943488	not_significant
Ld1S_300475300	1.04730790404114	1.1658748233078	1.11321113763122	0.27895133742542	not_significant
Ld1S_300475400	1.03899057039646	1.04489312448538	1.00568104683247	0.499760368967372	not_significant
Ld1S_300475500	1.02824828363416	0.800653400340963	0.778657657964861	0.107676704671228	not_significant
Ld1S_300475600	1.07297390923748	1.08597078432418	1.0121129460603	0.486245455466169	not_significant
Ld1S_300475700	1.06417738699052	1.16397857800017	1.09378247670896	0.31562109124344	not_significant
Ld1S_300475800	1.07884182200761	0.999016185406865	0.926008025484031	0.331706871403044	not_significant
Ld1S_300475900	1.02333078259491	1.20198072846414	1.17457692948141	0.178603375649862	not_significant
Ld1S_300476000	1.11709595169295	0.996699915566295	0.892224086978211	0.267796447194011	not_significant
Ld1S_300476100	1.08957451058786	1.0244291361981	0.940210262119097	0.360271262715624	not_significant
Ld1S_300476200	1.0931165669912	1.04674245978508	0.957576247029389	0.396273357148319	not_significant
Ld1S_300476300	1.05424803069615	1.17875141569509	1.11809686276267	0.270066966899366	not_significant
Ld1S_300476400	1.02605396704446	1.02256329860341	0.99659796798885	0.480002433407267	not_significant
Ld1S_300476500	1.01465256879284	1.06125649051375	1.04593091581718	0.41334207097148	not_significant
Ld1S_300476600	1.00113778689936	1.13979513159841	1.13849976148488	0.234561977438992	not_significant
Ld1S_300476700	1.04576356570789	1.20869876212001	1.15580500387947	0.206592202325404	not_significant
Ld1S_300476800	1.07846675066707	0.998066596870672	0.925449575754965	0.330602131988467	not_significant
Ld1S_300476900	1.06813636811736	1.14353849985596	1.07059223334142	0.361864325212704	not_significant
Ld1S_300477000	1.03968842996683	1.05010259510552	1.01001662117085	0.490805501349913	not_significant
Ld1S_300477100	0.986555528750598	0.947199740342911	0.960107883174576	0.40160484770353	not_significant
Ld1S_300477200_pseudogene	1.06906306786813	1.08289210568947	1.01293566136272	0.48445629633608	not_significant
Ld1S_300477300_pseudogene	1.0136766470632	1.04633193080734	1.03221469473402	0.44269640547426	not_significant
Ld1S_300477400	1.05872026695174	1.15155705110768	1.08768773684028	0.32753380888565	not_significant
Ld1S_300477500	1.02561016019838	0.741250903686198	0.722741381133375	0.0612949654945447	not_significant
Ld1S_300477600	1.0302757159592	0.879471848219	0.853627659660212	0.203261275987116	not_significant
Ld1S_300477700	1.03045179402328	1.11281267377154	1.07992696041286	0.342959494107459	not_significant
Ld1S_300477800	1.06842364641764	1.12287663591794	1.0509657285131	0.402678420442674	not_significant
Ld1S_300477900	1.04719586118603	1.10207817212736	1.05240883102725	0.399634884766459	not_significant
Ld1S_300478000	1.11978828792598	1.04565499664289	0.9337970471004	0.34726428459396	not_significant
Ld1S_300478100	1.00801945036391	1.06846361982702	1.05996329678091	0.38380569698957	not_significant
Ld1S_300478200	1.04646021309671	1.76724867478485	1.68878725886307	0.0000974103105309365	stabilized
Ld1S_300478300	1.1992301937102	0.969661056567151	0.808569582097661	0.141005302649294	not_significant
Ld1S_300478400	1.06520832561041	1.05941107994244	0.99455764142225	0.475569245533213	not_significant
Ld1S_300478500	1.14445154266623	1.04203161498664	0.910507414371618	0.301616016581383	not_significant
Ld1S_300478600	1.06661370490523	1.01752179003418	0.953974044543694	0.388720856881983	not_significant
Ld1S_300478700	1.08570756878412	0.930868570449028	0.857384250799229	0.209103142388733	not_significant
Ld1S_300478800	1.02173567744235	1.01339086892214	0.991832712995692	0.469653375007823	not_significant
Ld1S_300478900	1.03023563490789	1.08947451074669	1.05750031723965	0.388946622904286	not_significant
Ld1S_300479000	1.06311426204811	1.105388375093	1.03976441155389	0.42648946055094	not_significant
Ld1S_300479100	1.03511169841974	0.926276290513688	0.894856363741031	0.272545509016004	not_significant
Ld1S_300479200	1.02978658618393	1.089481386927	1.05796812809952	0.387968643354783	not_significant
Ld1S_300479300	1.07375472989011	1.07180094962387	0.998180422202712	0.48344249617483	not_significant
Ld1S_300479400	1.09863916080512	1.0913546344518	0.99336950054832	0.47298903004182	not_significant
Ld1S_300479500_pseudogene	1.03888136592253	1.00896937954339	0.971207505148993	0.425184127663918	not_significant
Ld1S_300479600	1.05324246978122	0.956451130589016	0.908101560685919	0.297057672921356	not_significant
Ld1S_300479700	1.01562348434455	1.08152426760304	1.06488702188786	0.373590408076558	not_significant
Ld1S_300479800	0.99771243720217	0.921752423612253	0.923865824703031	0.327477159894876	not_significant
Ld1S_300479900	1.04302878701367	0.980310768512901	0.939869331238361	0.35957555755298	not_significant
Ld1S_300480000	1.03832393405153	0.987298667763601	0.950858046689893	0.382221394354406	not_significant
Ld1S_300480100	1.04993703382745	0.957873020193197	0.912314728723647	0.305060867624792	not_significant
Ld1S_300480200	1.0795683482626	1.1930962816932	1.10516048716443	0.293893920737352	not_significant
Ld1S_300480300	1.00647930026178	0.998596594594349	0.992168039953353	0.470381041277102	not_significant
Ld1S_300480400	1.04180627048603	1.01471698307101	0.973997768891924	0.43115746315387	not_significant
Ld1S_300480500	1.01150623886196	0.940272400771125	0.929576471845612	0.338800310060339	not_significant
Ld1S_300480600	1.08988005742021	0.97042157504289	0.890393000987571	0.264517632688011	not_significant
Ld1S_300480700	1.07864663801821	0.966661500785221	0.896179959881263	0.274949192934838	not_significant
Ld1S_300480800	1.05350282772218	1.12713224393107	1.06989009831904	0.363300721059602	not_significant
Ld1S_300480900	1.02338352859926	1.29948785816121	1.26979555742886	0.0749190284751306	not_significant
Ld1S_300481000	1.03644887555564	0.999279055053434	0.964137333370849	0.410128169968611	not_significant
Ld1S_300481100	1.03724092822906	0.856685632465027	0.825927331972612	0.163264374931312	not_significant
Ld1S_300481200	1.06615992288168	1.00720178310696	0.944700472687666	0.369476412154951	not_significant
Ld1S_300481300	1.04138368538366	0.835666094319252	0.802457447767081	0.133681787345675	not_significant
Ld1S_300481400	1.05184357766077	1.01727118724568	0.967131623799065	0.416489717656505	not_significant
Ld1S_300481500	1.0682878983157	1.11891518524006	1.04739105161088	0.410242566518217	not_significant
Ld1S_300481600	1.08317741159182	0.995710243907216	0.919249453738091	0.318437760122723	not_significant
Ld1S_300481700	1.07966276520462	0.946886512877856	0.877020624767402	0.241207499916938	not_significant
Ld1S_300481800	1.05680163625394	0.890783157848001	0.842904786754089	0.187130458240668	not_significant
Ld1S_300481900	1.09864935083328	1.09181799020567	0.993782037351198	0.473884789002824	not_significant
Ld1S_300482000	1.03634160590344	1.16214632556001	1.12139309947601	0.264154012651059	not_significant
Ld1S_300482100	1.08993969081372	1.07310494522074	0.984554424676094	0.453888418596113	not_significant
Ld1S_300482200	1.13440449095221	1.21273092805467	1.0690463037895	0.365029462398681	not_significant
Ld1S_300482300	0.992911555558972	1.13969965906806	1.14783603100122	0.219219144365265	not_significant
Ld1S_300482400	1.03431694674293	1.03134645199491	0.997128061415432	0.481154638811722	not_significant
Ld1S_300482500	1.0757519826018	0.934514349755465	0.868707996703161	0.227300122848442	not_significant
Ld1S_300482600	1.0720432364261	1.0364263351792	0.966776618669189	0.415734309668722	not_significant
Ld1S_300482700	1.18537056116106	1.30621801050136	1.10194908942393	0.299956082465574	not_significant
Ld1S_300482800	1.04005153728035	0.818610571548225	0.787086545431031	0.116434619606406	not_significant
Ld1S_300482900	1.02993320454284	1.0194538005474	0.989825161525798	0.465299151317571	not_significant
Ld1S_300483000	1.02936426324082	1.06924996894705	1.03874790210868	0.428665002795174	not_significant
Ld1S_300483100	1.04233748951515	0.967364441368137	0.928072194561588	0.33580291796242	not_significant
Ld1S_300483200	1.03159929233056	1.39209159236717	1.34944992955762	0.0304234615618227	not_significant
Ld1S_300483300	1.04775344346938	1.11618432393841	1.06531200722419	0.372712722297692	not_significant
Ld1S_300483400	1.0307872878601	0.630968573557781	0.612122967550036	0.0158807260385926	not_significant
Ld1S_300483500	1.03945693911228	1.10468098313323	1.06274819241348	0.378017423200038	not_significant
Ld1S_300483600	1.03641010423691	0.975690986292904	0.941414004267441	0.362731313703599	not_significant
Ld1S_300483700	1.0460934595772	1.11751084155392	1.06827055586945	0.366621216891155	not_significant
Ld1S_300483800	1.02157257728027	0.825607377738033	0.808173003171289	0.140522025879873	not_significant
Ld1S_300483900	1.0676638297831	1.05409409523452	0.987290255443666	0.459807130517783	not_significant
Ld1S_300484000	1.04419120069153	0.924496115214598	0.885370528503152	0.255630261482546	not_significant
Ld1S_300484100	1.01119253995762	0.960782883403115	0.950148310472484	0.380745556084258	not_significant
Ld1S_300484200	0.984026284451588	0.957966033244187	0.973516712287899	0.430126463923166	not_significant
Ld1S_300484300	1.02257330984606	0.762311087124412	0.745483066870942	0.0778124329627095	not_significant
Ld1S_300484400	1.03205216748938	0.949778930701404	0.920281901070835	0.320450298071333	not_significant
Ld1S_300484500	1.0429659780814	1.04838056038916	1.00519152342602	0.498695085465041	not_significant
Ld1S_300484600	0.998981879665906	1.02891964356403	1.02996827520849	0.447538630480415	not_significant
Ld1S_300484700	1.03607328534647	1.17394733058255	1.13307364178391	0.243745002819218	not_significant
Ld1S_300484800	1.07391742605572	0.983602173685238	0.915901120347596	0.311947909834069	not_significant
Ld1S_300484900	1.05661416118753	1.13493835768688	1.07412752864425	0.354661879529434	not_significant
Ld1S_300485000	1.02342686818792	1.28820129505935	1.25871357798163	0.0838467227194662	not_significant
Ld1S_300485100	1.00004292573189	1.07627262444751	1.07622642664047	0.350410060399242	not_significant
Ld1S_300485200	1.06631335294277	1.0298476437166	0.965802070164897	0.413662196407516	not_significant
Ld1S_300485300	1.00331539605123	1.25056249484193	1.24643008545847	0.0946506870478404	not_significant
Ld1S_300485400	1.01987689001258	1.06176716447783	1.04107385398716	0.423690282737156	not_significant
Ld1S_300485500	1.02933298117253	1.17724693607937	1.14369883955175	0.225945750591797	not_significant
Ld1S_300485600	1.02439847619975	1.19395366745633	1.16551683275202	0.191800868933971	not_significant
Ld1S_300485700	1.04970258684153	1.22493303949912	1.16693342938674	0.189698877241617	not_significant
Ld1S_300485800	1.04016109063258	1.01011517015574	0.971114166115784	0.424984598121762	not_significant
Ld1S_300485900	1.03294515273397	1.00790136763413	0.975754971080941	0.434927430468978	not_significant
Ld1S_300486000	1.02926887224247	0.486145009041465	0.472320714394386	0.00180714402763515	destabilized
Ld1S_300486100	1.05587804372153	1.07282956137814	1.01605442764664	0.477677059679859	not_significant
Ld1S_300486200	1.04306862661318	1.05214605700089	1.00870262047588	0.493664441540132	not_significant
Ld1S_300486300	1.05488852132075	1.09675857357244	1.03969144739509	0.426645545403715	not_significant
Ld1S_300486400	1.03620189225132	1.14191805937287	1.10202275050074	0.299816400095111	not_significant
Ld1S_300486500	1.01530377088192	0.863775447310746	0.850755677348115	0.198861474762614	not_significant
Ld1S_300486600	0.99130325489747	1.06296270483362	1.07228812130105	0.358403006061046	not_significant
Ld1S_300486700	1.08315257988155	1.53350965540959	1.41578359678309	0.0126612783590574	not_significant
Ld1S_300486800	1.02401131022315	1.03025933547916	1.00610151977193	0.499324611062127	not_significant
Ld1S_300486900	1.02293224189686	0.991900259729656	0.969663697265363	0.421886451686729	not_significant
Ld1S_300487000	0.986848317783503	1.30345928543867	1.3208304274828	0.042853533269015	not_significant
Ld1S_300487100	1.08192914012464	0.876859381664266	0.810459159611184	0.14332343921689	not_significant
Ld1S_300487200	1.16593684114846	0.93085032808466	0.798371142615031	0.128934007502092	not_significant
Ld1S_300487300	1.13317374773663	1.42312373173428	1.25587425103767	0.0862578023045982	not_significant
Ld1S_300487400	1.06187645307076	1.0635055392705	1.0015341579475	0.490736869119134	not_significant
Ld1S_300487500	1.05414722916823	1.05114219965797	0.997149326557895	0.481200863847058	not_significant
Ld1S_300487600	1.05260148727739	1.04752199700348	0.995174346288407	0.476908918016878	not_significant
Ld1S_300487700	1.01579444935692	1.01080077980192	0.995083976331863	0.476712590017099	not_significant
Ld1S_300487800	1.01112771236559	1.10275178982147	1.09061573165819	0.321787884785321	not_significant
Ld1S_300487900	1.00579501701931	1.0028149088689	0.997037062124999	0.480956832265373	not_significant
Ld1S_300488000	1.01441550062366	0.996042723592473	0.981888312018206	0.448130360346115	not_significant
Ld1S_300488100	1.09860524869058	1.0909245065731	0.993008642433998	0.472205595074562	not_significant
Ld1S_300488200	1.02778984447046	1.04398691161355	1.01575912355063	0.478318713744657	not_significant
Ld1S_300488300	1.0243470648801	0.958508280099056	0.935726096126656	0.351158641062522	not_significant
Ld1S_300488400	1.01081162543988	0.993674169344102	0.983045845868343	0.450629040368228	not_significant
Ld1S_300488500	1.02489239076018	1.06597234993764	1.0400822169701	0.425809746119095	not_significant
Ld1S_300488600	1.00269472249333	1.08336485670189	1.08045333479762	0.341904566427165	not_significant
Ld1S_300488700	1.04210581763299	1.10001967947914	1.05557387826285	0.392981286138021	not_significant
Ld1S_300488800	1.01951575700558	0.988150269710722	0.969234916597089	0.420971508442877	not_significant
Ld1S_300488900	0.973180748219476	1.04044696724364	1.06911996476218	0.364878438040591	not_significant
Ld1S_300489000	1.07721624244193	1.07486629905382	0.99781850356917	0.482655611140022	not_significant
Ld1S_300489100_pseudogene	1.0847738475053	1.25155685061665	1.15374910032622	0.209807895558069	not_significant
Ld1S_300489200	0.990520893143733	1.08315451182354	1.09352010575547	0.316130106822582	not_significant
Ld1S_300489300	1.00948312076033	1.11193443152323	1.10148887946312	0.300829437504223	not_significant
Ld1S_300489400	1.05964185952018	0.948434821091031	0.895052241066144	0.2729005684516	not_significant
Ld1S_300489500_pseudogene	0.977140188100497	1.17994441510897	1.20754875244944	0.135544778586095	not_significant
Ld1S_300489600	0.988228118859304	1.08751334209292	1.1004679196421	0.302771028063549	not_significant
Ld1S_300489700	1.068561575179	0.932444650973285	0.872616677066168	0.233782542406351	not_significant
Ld1S_300489800	1.00389343581526	1.12402790349036	1.11966854587264	0.267239361225367	not_significant
Ld1S_300489900	1.08354467225059	1.0625355185743	0.980610717569538	0.445374905837314	not_significant
Ld1S_300490000	1.02054138294749	0.93741570784267	0.91854747245551	0.317072444597655	not_significant
Ld1S_300490100	0.987750521861203	1.11748789391708	1.13134629563284	0.246708528187547	not_significant
Ld1S_300490200	1.07991358622077	1.01434605294509	0.939284463023437	0.358383157188611	not_significant
Ld1S_300490300	1.01617144649227	1.10451664813249	1.08693926792095	0.329009261087665	not_significant
Ld1S_300490400	1.09206246391774	0.821658196337563	0.752391207907552	0.0834462304159367	not_significant
Ld1S_300490500	1.01591531256769	1.14005555956617	1.12219546793198	0.262724728884365	not_significant
Ld1S_300490600	1.03110480334123	1.09923278984678	1.06607280490284	0.371143164076947	not_significant
Ld1S_300490700	1.01024660105631	0.677064860773904	0.670197613202525	0.0335792646072992	not_significant
Ld1S_300490800	1.03632692491053	1.03932968832203	1.00289750593111	0.493703174139484	not_significant
Ld1S_300490900	1.04402915362853	1.10421772086579	1.05765027444691	0.388633053681503	not_significant
Ld1S_300491000	1.05887235829304	0.942610374984168	0.890202079222945	0.264176940369579	not_significant
Ld1S_300491100	1.05774500915154	0.911469672854146	0.861710208952224	0.21595142638929	not_significant
Ld1S_300491200	1.05083786639402	0.971906181397377	0.924886904516012	0.329490532122046	not_significant
Ld1S_300491300	1.01799898438285	1.08801759874117	1.06878063282231	0.365574331522232	not_significant
Ld1S_300491400	1.00481862267037	0.752794039222585	0.749184004195686	0.0807936595269071	not_significant
Ld1S_300491500	1.09894957425198	0.937907450105885	0.85345813136539	0.2029999605505	not_significant
Ld1S_300491600	0.993931336438814	1.04091107437725	1.04726658292791	0.410506566927723	not_significant
Ld1S_300491700	1.04772119209395	1.10643183008007	1.05603650897695	0.392011301773785	not_significant
Ld1S_300491800	1.05659161071709	1.21049606305648	1.1456612477123	0.222740647654042	not_significant
Ld1S_300491900	0.987899144715362	0.860282258704253	0.870819924590704	0.230790037204951	not_significant
Ld1S_300492000	1.07577273759365	0.911156367120641	0.846978488373636	0.193163127887933	not_significant
Ld1S_300492100	1.03456946898523	0.983861362481339	0.950986272044516	0.382488211761891	not_significant
Ld1S_300492200	1.05077369582629	1.06479616043589	1.01334489497148	0.483566450210508	not_significant
Ld1S_300492300_pseudogene	1.03463595971757	1.06677967261339	1.03106765485378	0.445167861676918	not_significant
Ld1S_300492400	1.01732580202455	1.10972337895615	1.09082397865829	0.32138081688578	not_significant
Ld1S_300492500	1.05862138041899	0.956436263087829	0.9034734049196	0.288378569861204	not_significant
Ld1S_300492600	1.00551651365225	0.828467344644054	0.823922166762712	0.160582264516758	not_significant
Ld1S_300492700	1.10719922971225	1.11020373930011	1.00271361242605	0.493303043821446	not_significant
Ld1S_300493100	1.14011321233012	1.15788937931254	1.01559158054672	0.478682786108857	not_significant
Ld1S_300493200	1.03039643518896	1.21433707949205	1.17851444164727	0.173050463219507	not_significant
Ld1S_300493300	1.03174816605341	1.09261313986467	1.05899208335313	0.385830505105763	not_significant
Ld1S_300493400	1.03704175292684	1.05601583193499	1.01829635012727	0.472807685035177	not_significant
Ld1S_300493500	0.987175215648655	1.21119801461562	1.22693316790754	0.113851705149836	not_significant
Ld1S_300493600	1.09509008485315	1.11581733024067	1.01892743407525	0.471437694546615	not_significant
Ld1S_300493700	1.09748566925554	1.07615997476752	0.980568589563012	0.445284090349987	not_significant
Ld1S_300493800_pseudogene	1.01646654911405	0.951470715006947	0.936057085042543	0.3518284277599	not_significant
Ld1S_300493900	1.0415130230445	1.03945943124379	0.998028261044011	0.483111658700958	not_significant
Ld1S_300494000	1.10493773694449	1.1012448139029	0.996657799875855	0.480132475171513	not_significant
Ld1S_300494100	1.08759543454272	1.17158270215933	1.07722289460688	0.348397980742579	not_significant
Ld1S_300494200	1.11683817386468	1.35145751263226	1.21007460548712	0.132567741646275	not_significant
Ld1S_300494300	1.07916046859494	0.830179369761784	0.76928259876186	0.0985048184267455	not_significant
Ld1S_300494400	1.13647996436221	0.94923534227024	0.835241598652337	0.176102229179059	not_significant
Ld1S_300494500	1.04974044069318	1.06051483534038	1.01026386545619	0.49026760735102	not_significant
Ld1S_300494600	1.03705213098954	0.999000827777656	0.963308205947587	0.408370737133329	not_significant
Ld1S_300494700	1.03541323699234	1.05856994266463	1.02236469927656	0.463982249022726	not_significant
Ld1S_300494800	1.04527075412808	1.02932149416982	0.984741503677142	0.454292835482735	not_significant
Ld1S_300494900	1.03438928297853	1.01227765071356	0.978623490567006	0.441094237641497	not_significant
Ld1S_300495000	1.07458946449505	1.11670880039926	1.03919574618573	0.427706251841089	not_significant
Ld1S_300495100	1.06758481874683	1.01712540906323	0.952734987611728	0.386132541482676	not_significant
Ld1S_300495200	0.933807012003714	0.918845575791915	0.983978021133408	0.452642684130975	not_significant
Ld1S_300495300_pseudogene	1.01059014671166	0.969228126439994	0.959071419401571	0.39941983423244	not_significant
Ld1S_300495400	1.06580190128912	1.01541384806761	0.952722871707617	0.386107256882875	not_significant
Ld1S_310495500	1.0747731275861	0.782162367468985	0.727746486577769	0.0646723190274145	not_significant
Ld1S_310495600	1.07152571000334	1.06118653005127	0.990350973517904	0.46643921667225	not_significant
Ld1S_310495700	1.02393042364077	1.06236583309104	1.03753713002648	0.431259133531945	not_significant
Ld1S_310495800	1.02182189620456	1.08768781007848	1.06445928993944	0.374474428704515	not_significant
Ld1S_310495900	1.01444008326942	1.07033444748687	1.05509873391172	0.393978199603962	not_significant
Ld1S_310496000	0.977571613830914	1.12537639612627	1.15119586146342	0.213842170262077	not_significant
Ld1S_310496100	1.04505339290597	1.13798556396298	1.08892576368619	0.325099205175595	not_significant
Ld1S_310496200	1.07582627170019	1.00918216441209	0.938053095521844	0.355877227667604	not_significant
Ld1S_310496300	1.02764612826177	0.69348085206192	0.67482456556803	0.0355082194063721	not_significant
Ld1S_310496400	1.07204953511381	1.04438722973379	0.974196802970415	0.431584170108401	not_significant
Ld1S_310496500	1.09052172462756	1.01232614305611	0.928295255559299	0.336246731428609	not_significant
Ld1S_310496600	1.0140430013513	0.979865506819951	0.966295813406523	0.41471171096451	not_significant
Ld1S_310496700	0.98444628893108	0.954949692724843	0.970037373762398	0.422684156390272	not_significant
Ld1S_310496800	1.07552981264713	1.02474034994307	0.952777261860313	0.386220767118224	not_significant
Ld1S_310496900	0.994396962840594	1.09106700264455	1.09721473759112	0.308994787184726	not_significant
Ld1S_310497000	1.03612977761452	1.13707472688525	1.09742500548834	0.308590829280692	not_significant
Ld1S_310497100	1.0252449793361	1.06878544412591	1.04246835211815	0.420713513950975	not_significant
Ld1S_310497200	1.04635324449164	0.960109539768349	0.917576874561906	0.315188782128885	not_significant
Ld1S_310497300	1.03882655890176	0.986739751817126	0.94985995820159	0.380146445180187	not_significant
Ld1S_310497400	1.06380344795282	1.05685287520506	0.993466299849724	0.473199202445355	not_significant
Ld1S_310497500	1.04320742460347	1.10015510881239	1.05458903269459	0.395048390502264	not_significant
Ld1S_310497600	1.01163865055355	1.08964734030117	1.07711121921344	0.348623266109458	not_significant
Ld1S_310497700	1.00702677922735	0.968919374462328	0.962158499107377	0.405936852181705	not_significant
Ld1S_310497800	0.99120157738633	1.04737755831541	1.05667462825998	0.390674477343682	not_significant
Ld1S_310497900	0.982765787971733	1.05679094599394	1.07532329567046	0.352237308177249	not_significant
Ld1S_310498000	1.04560923402988	0.844237845650204	0.807412385214336	0.139598275500174	not_significant
Ld1S_310498100	1.04098661506708	1.18015452761963	1.13368847450895	0.242694819866935	not_significant
Ld1S_310498200	1.04379590872907	1.06477024692396	1.02009429048293	0.468905522806111	not_significant
Ld1S_310498300	0.993095555490402	1.04650701981852	1.05378280471887	0.396742796692372	not_significant
Ld1S_310498400_pseudogene	1.03825124566644	1.12568689355173	1.08421434431236	0.334403284080422	not_significant
Ld1S_310498500	1.04797494219446	1.05060242633428	1.00250720130227	0.492853925898453	not_significant
Ld1S_310498600	1.00097748044319	1.16732791768652	1.16618799173151	0.19080320971229	not_significant
Ld1S_310498700	1.09867158535687	0.91937284050284	0.836804057514796	0.178316742286596	not_significant
Ld1S_310498800	1.03194903478253	0.950689427199532	0.921256181415853	0.322354307373774	not_significant
Ld1S_310498900	1.02732070164572	0.857665657223214	0.834856784107702	0.175559504982993	not_significant
Ld1S_310499000	1.06649626083829	0.8802203073256	0.825338390435354	0.162473604299539	not_significant
Ld1S_310499100	1.07756811555067	1.18629359208067	1.10089893618876	0.301950666030954	not_significant
Ld1S_310499200	1.04898082503856	1.20211284440564	1.14598171454797	0.222219717474369	not_significant
Ld1S_310499300	1.00818804682702	1.19647989521076	1.18676262724631	0.161779225275544	not_significant
Ld1S_310499400	1.00906203968199	1.0508804914301	1.04144289459277	0.422902078157862	not_significant
Ld1S_310499500	1.04720106669359	1.07020237312445	1.02196455596009	0.464849562216037	not_significant
Ld1S_310499600	1.05281648446899	0.981421076968332	0.932186275049946	0.344024752915919	not_significant
Ld1S_310499700	1.02895787993717	1.11330383023594	1.08197220891484	0.338867467913777	not_significant
Ld1S_310499800	1.03255666465768	0.975461995056691	0.944705533792748	0.369486831154382	not_significant
Ld1S_310499900	1.04235989445044	0.563346680399691	0.540453142334975	0.00556885941343621	destabilized
Ld1S_310500000	1.02738736132783	0.914613309016745	0.890232198140599	0.264230671531918	not_significant
Ld1S_310500100	1.02432494240016	0.999765482831394	0.976023761062366	0.435504633449273	not_significant
Ld1S_310500200	1.10738774049471	1.47695571470875	1.33372951559761	0.0368191889280356	not_significant
Ld1S_310500300	1.06415255413662	1.3092013871946	1.23027603712025	0.110376034559944	not_significant
Ld1S_310500400	1.03086299026865	1.45496571160827	1.41140551687581	0.0134638438785386	not_significant
Ld1S_310500700	1.17092708293363	1.71079911639067	1.46106375138616	0.00650596597695855	stabilized
Ld1S_310500800	1.01488300320337	0.999901622890486	0.985238317849841	0.455367049403226	not_significant
Ld1S_310500900	0.985223266077626	1.22934588626748	1.2477840593044	0.0934117742790982	not_significant
Ld1S_310501000	1.08339860906176	1.05490956384244	0.973704004250115	0.430527811328196	not_significant
Ld1S_310501100	1.07513266654964	1.26952499228793	1.18080775683446	0.169867538774531	not_significant
Ld1S_310501200	1.00666317923937	1.25979158351258	1.25145292834141	0.0901149554839918	not_significant
Ld1S_310501300	1.03588292196804	0.859719524400167	0.829938891903745	0.16871708217978	not_significant
Ld1S_310501400	1.03629233514212	1.03408988592692	0.997874683484079	0.482777753398156	not_significant
Ld1S_310501500	1.07420576687259	0.962185583219447	0.895718132309717	0.274109317135544	not_significant
Ld1S_310501600	1.0295374909997	1.04565118667312	1.01565139279948	0.478552811520462	not_significant
Ld1S_310501700	1.06443187749161	0.977809468807211	0.918620993493236	0.317215322757354	not_significant
Ld1S_310501800	1.04548030148722	1.01227266799263	0.96823695917814	0.418843701403188	not_significant
Ld1S_310501900_pseudogene	1.02363734119216	1.16742075937124	1.14046324063523	0.231286801793319	not_significant
Ld1S_310502000	1.05885712339306	1.06248335834094	1.00342466879408	0.494850251333728	not_significant
Ld1S_310502100	1.01734157596331	1.19736855970343	1.17695824882578	0.175231820551488	not_significant
Ld1S_310502300	1.17109044341397	1.32330214778576	1.12997433736037	0.24907600950495	not_significant
Ld1S_310502400	0.992371521169404	1.14307629556867	1.15186326006381	0.212783301710789	not_significant
Ld1S_310502500	1.01380230250215	0.893754309627837	0.881586387624075	0.249038641497582	not_significant
Ld1S_310502600	1.03369658222032	1.18086337493382	1.14236942952582	0.228131742934446	not_significant
Ld1S_310502700	1.01869168451743	1.0712311541909	1.05157543786014	0.401391798513657	not_significant
Ld1S_310502800	1.03411051194764	1.11412754512699	1.07737764219091	0.348085893237903	not_significant
Ld1S_310502900	1.03686641178205	1.05971109926275	1.02203243081376	0.464702431161236	not_significant
Ld1S_310503000	1.06775737357844	0.984058658245262	0.921612608440555	0.323052032342491	not_significant
Ld1S_310503100	1.05721748085028	1.10339292458299	1.04367639068508	0.418138424921366	not_significant
Ld1S_310503200	1.0132426081383	1.0251463057521	1.01174812183992	0.487038929528696	not_significant
Ld1S_310503300	1.03226557952172	1.03035474479642	0.998148892336226	0.483373941196035	not_significant
Ld1S_310503400	1.01853448589804	1.04849876058961	1.02941900849351	0.448723810393423	not_significant
Ld1S_310503500	1.02957886440412	1.29366117184192	1.25649546291982	0.0857259037495382	not_significant
Ld1S_310503600	1.0006213837416	0.953486458270631	0.952894345217049	0.386465148786203	not_significant
Ld1S_310503700	1.03860767989745	1.04634365218177	1.00744840658706	0.496393606105415	not_significant
Ld1S_310503800	1.07034687036222	1.45283172309812	1.35734663530755	0.0275757044399898	not_significant
Ld1S_310503900	1.0378804886892	0.592692250050489	0.571060210216529	0.00886063493294686	destabilized
Ld1S_310504000	0.975269257250323	1.50557108863419	1.54374915177681	0.00167054184556578	stabilized
Ld1S_310504100_pseudogene	1.12488358660026	1.08109523464037	0.961072992368715	0.403642206678021	not_significant
Ld1S_310504200	1.01768159408735	1.24777322012509	1.22609392502975	0.114736406659102	not_significant
Ld1S_310504300	1.03661813434883	1.14840058484198	1.10783377869747	0.288891181633475	not_significant
Ld1S_310504400	1.05926525303924	1.3482762324376	1.27284098913764	0.0725973838981388	not_significant
Ld1S_310504500_pseudogene	1.04846602354862	1.02530662595614	0.977911160617206	0.43956146129296	not_significant
Ld1S_310504600	1.04566953482335	0.858100337579002	0.820622872716634	0.156232125081514	not_significant
Ld1S_310504700	1.05244965905399	0.928255803132886	0.881995442867326	0.249746791617668	not_significant
Ld1S_310504800_pseudogene	1.04149427595556	1.11861569208115	1.07404881419519	0.354821691221681	not_significant
Ld1S_310504900	0.987210142315494	1.0394549059889	1.05292162370908	0.398554849954435	not_significant
Ld1S_310505000	1.04570456030037	1.05793783410744	1.01169859468104	0.48714665259742	not_significant
Ld1S_310505100	1.04517188509068	1.15915434425363	1.1090561856752	0.286617026558681	not_significant
Ld1S_310505200_pseudogene	1.02865338120715	0.921510880516423	0.895841978796598	0.274334418907112	not_significant
Ld1S_310505300_pseudogene	1.09882219233363	1.01271769183604	0.92163927785739	0.323104264237624	not_significant
Ld1S_310505400	1.0842884599373	0.973423831224603	0.897753565763199	0.277820424969745	not_significant
Ld1S_310505500	1.02253878250962	1.01851777169683	0.996067620239385	0.478849842394848	not_significant
Ld1S_310505600	1.04847419893893	1.06008307430244	1.01107216121795	0.488509242642927	not_significant
Ld1S_310505700	1.06932186908086	1.04147415695722	0.973957595997195	0.431071346658518	not_significant
Ld1S_310505800	0.999014687436631	0.929984051935381	0.930901280662474	0.341448585060017	not_significant
Ld1S_310505900	1.03316188068597	1.27965101895322	1.23857746097213	0.102075488491022	not_significant
Ld1S_310506000	1.06117788166778	1.0353419228602	0.975653507999075	0.434709583353575	not_significant
Ld1S_310506100	1.13903399765989	0.736231393855488	0.646364722535106	0.0249618921760953	not_significant
Ld1S_310506300_pseudogene	1.20452638816798	1.32330214778576	1.09860785183663	0.306322720327616	not_significant
Ld1S_310506500	1.06666972698214	0.416312425860747	0.390291779479476	0.000393317321700226	destabilized
Ld1S_310506600	1.09357797917378	1.48871491625898	1.36132488456262	0.0262274055241441	not_significant
Ld1S_310506700	1.0810782239894	1.00717996803694	0.93164393259189	0.34293656843835	not_significant
Ld1S_310506800	1.04244796871302	1.0911130769454	1.04668348895386	0.411743858302886	not_significant
Ld1S_310506900	1.00423243005853	0.947428835914696	0.943435809834859	0.366875947931756	not_significant
Ld1S_310507000	1.02935423561566	1.1301273187894	1.09789932336896	0.307680440398067	not_significant
Ld1S_310507100	1.09232075385728	1.1590110028637	1.06105372325016	0.381536127709397	not_significant
Ld1S_310507200	0.993358187228838	1.07587051163777	1.08306402007831	0.336690751365847	not_significant
Ld1S_310507300	1.02976958072395	0.994400015123891	0.965652932207233	0.413345305442399	not_significant
Ld1S_310507400	1.01291161501152	1.07767248490245	1.06393536112249	0.375558164830565	not_significant
Ld1S_310507500	1.05955359737955	1.07518299507593	1.01475092693284	0.480509795931821	not_significant
Ld1S_310507600	1.02903575513841	1.10375886908158	1.07261469154016	0.357737797386111	not_significant
Ld1S_310507700	1.08718221817979	0.932015952964334	0.857276671177313	0.208934482421631	not_significant
Ld1S_310507800	1.01931443504678	1.13122615080728	1.10979116150295	0.285253783826454	not_significant
Ld1S_310507900	1.0093822995859	1.07857196483977	1.06854654106997	0.366054659238203	not_significant
Ld1S_310508000	1.06029538306484	0.967518001756675	0.912498552016718	0.30541222283487	not_significant
Ld1S_310508100	1.01698167763478	1.08471937061684	1.06660660115293	0.370043195838682	not_significant
Ld1S_310508200	1.04471843100702	1.14307895883435	1.09415027523974	0.314908128392792	not_significant
Ld1S_310508300	1.03589233696476	1.14470430356467	1.10504177192655	0.294117008024322	not_significant
Ld1S_310508400	1.01466386210609	1.03903973680811	1.02402359600294	0.460388450956369	not_significant
Ld1S_310508500	0.998229869086446	1.03007042185596	1.03189701466122	0.443380672135862	not_significant
Ld1S_310508600	1.01014048576889	1.11804010535591	1.106816448907	0.290790263319147	not_significant
Ld1S_310508700	1.04023449576546	1.21722868302795	1.17014835403267	0.184981301032722	not_significant
Ld1S_310508800	1.03459517796708	0.991215522388443	0.958070889462415	0.397313557986933	not_significant
Ld1S_310508900	0.998522898686935	0.87176999600751	0.873059593479422	0.234523513527755	not_significant
Ld1S_310509000	1.04681053427516	1.38067970184991	1.31893944189808	0.0438018343884342	not_significant
Ld1S_310509100	0.971679354766759	1.0497939381438	1.0803913173557	0.342028794097685	not_significant
Ld1S_310509200	1.03502056445714	0.913849913717519	0.88292923358178	0.251367353764662	not_significant
Ld1S_310509300	1.06454123817949	1.08350116590432	1.01781042109488	0.473862785631615	not_significant
Ld1S_310509400	0.973738834993417	0.794182748328578	0.815601391038231	0.149761647607263	not_significant
Ld1S_310509500	1.02777074207691	1.01694304259189	0.989464868922868	0.464518128879263	not_significant
Ld1S_310509600	1.03220964044887	1.04279931485694	1.01025922835158	0.49027769547592	not_significant
Ld1S_310509700	1.01336655704602	0.924099296212091	0.911910196549069	0.304288287894963	not_significant
Ld1S_310509800	1.05612697201114	0.909770226602709	0.861421259671336	0.215489988705537	not_significant
Ld1S_310509900	0.851667303695038	0.569132067797689	0.668256331232226	0.032796051361762	not_significant
Ld1S_310510000	1.04002944781481	1.00736557572933	0.968593319973678	0.419603251318782	not_significant
Ld1S_310510100	1.03734561113981	1.12500526424331	1.0845038067951	0.333828638735986	not_significant
Ld1S_310510200	1.0049351339063	1.27327231599101	1.26701940556267	0.0770843481444487	not_significant
Ld1S_310510300	1.01466781125173	0.989753766913834	0.97544610752246	0.434264344249965	not_significant
Ld1S_310510400	1.05516563479898	1.08308035015655	1.0264552923607	0.455126400767679	not_significant
Ld1S_310510500	1.04377949736068	0.980223813174636	0.939110047335908	0.35802783363677	not_significant
Ld1S_310510600	0.996940811860984	1.0265054201952	1.02965532956668	0.448213832026422	not_significant
Ld1S_310510700	1.00667693995066	0.958986160635786	0.952625537128909	0.385904147558778	not_significant
Ld1S_310510800	1.02676903901767	1.01526989051178	0.988800647400814	0.463078626574592	not_significant
Ld1S_310510900	1.00513728081716	0.984705541179503	0.979672687475047	0.443353478489783	not_significant
Ld1S_310511000	1.04920749438142	1.13951018281551	1.08606752136033	0.330731092872543	not_significant
Ld1S_310511100	1.0095056989257	0.782798453619744	0.775427473517767	0.104449474505162	not_significant
Ld1S_310511200	1.01544474819525	1.3532969964689	1.3327135709492	0.0372677734852681	not_significant
Ld1S_310511300_pseudogene	1.02654967721585	1.11141970782006	1.08267503510828	0.337465638417393	not_significant
Ld1S_310511400	1.0397767459594	1.16266681414691	1.11818889840061	0.269900974434259	not_significant
Ld1S_310511500	1.04378618681606	1.06621483292979	1.02148777824139	0.465883198703164	not_significant
Ld1S_310511600	1.02577386838908	1.00734517429759	0.982034350201929	0.448445490511192	not_significant
Ld1S_310511700	1.00370526426632	0.914473363570394	0.911097506536291	0.302738844174987	not_significant
Ld1S_310511800	1.02882693627328	1.28570011954267	1.24967579503688	0.0917009165960298	not_significant
Ld1S_310511900	1.0382465177961	1.24339505655408	1.19759135739117	0.147724931036025	not_significant
Ld1S_310512000	1.069771961331	1.02794901618134	0.960904803396028	0.403286967548537	not_significant
Ld1S_310512100	1.01221589684437	1.35812588851696	1.34173538743166	0.0334366557690399	not_significant
Ld1S_310512200	1.03131892700174	1.35337719659907	1.31227805595852	0.0472780102484265	not_significant
Ld1S_310512300_pseudogene	1.0347921069546	0.919525338589591	0.888608767316326	0.261342480625076	not_significant
Ld1S_310512400	1.01499597941103	1.34996407428309	1.33001913472251	0.0384791437728479	not_significant
Ld1S_310512500	1.04413719485489	1.12097909213256	1.07359367873908	0.35574623991036	not_significant
Ld1S_310512600	1.07247247135556	1.14213578231509	1.06495580336106	0.373448314982868	not_significant
Ld1S_310512700	1.00035808880116	1.06228012535592	1.0618998709042	0.379777788245871	not_significant
Ld1S_310512800	1.03501030257696	1.0062399633306	0.972202847474344	0.427313038903071	not_significant
Ld1S_310512900	1.03940098224313	1.06048283426031	1.0202826939529	0.468496787415648	not_significant
Ld1S_310513000	1.04487553429082	1.10121592381893	1.05392067062451	0.396452912101891	not_significant
Ld1S_310513100	1.04529862567238	1.07549610740132	1.02888885624386	0.44986818034063	not_significant
Ld1S_310513200	1.00701411704965	0.798275189445981	0.792714993693207	0.122557216397806	not_significant
Ld1S_310513300	1.03690087038902	0.991827296733438	0.956530489130878	0.394076634106699	not_significant
Ld1S_310513400	1.0202662862455	0.977012311950337	0.957605210641299	0.396334245468462	not_significant
Ld1S_310513500	0.991274903393315	1.16551787242952	1.17577663717677	0.176899712021345	not_significant
Ld1S_310513600	1.02179957708831	1.12110763282866	1.09718936860723	0.309043540650417	not_significant
Ld1S_310513700	1.04258140360571	1.05493578127741	1.01184979669594	0.486817786613277	not_significant
Ld1S_310513800	0.989548810856021	1.01735884546904	1.02810375224337	0.451563644432603	not_significant
Ld1S_310513900	1.05557324514812	1.15881941094251	1.0978105179048	0.307850800598558	not_significant
Ld1S_310514000	1.00862015517471	1.14621791876333	1.13642178661876	0.238055898704136	not_significant
Ld1S_310514100	1.04318325432583	1.10355984070194	1.05787725802321	0.388158555934374	not_significant
Ld1S_310514200	0.941311958919612	1.13662507638866	1.20749031776162	0.135614189108493	not_significant
Ld1S_310514300	1.06069290910609	1.19276017915284	1.12451037327859	0.25862340399574	not_significant
Ld1S_310514400	1.07716457474947	1.24015466283322	1.15131400707422	0.213654501859549	not_significant
Ld1S_310514500	1.00354981932623	1.03349250122746	1.02983676676991	0.447822350493507	not_significant
Ld1S_310514600	1.02028003639584	1.09712991795179	1.07532234172435	0.352239240049554	not_significant
Ld1S_310514700	1.04100504216902	0.803528157873917	0.771877296770534	0.100984038826654	not_significant
Ld1S_310514800	1.04809957094461	0.729418139919181	0.695943553589839	0.0454975778530889	not_significant
Ld1S_310514900	1.02410886486309	1.09852472946453	1.07266401762022	0.357637359903001	not_significant
Ld1S_310515000	1.04302589441236	0.995981118645955	0.954895869778083	0.390649711287249	not_significant
Ld1S_310515100	1.03488971326619	0.923577869164976	0.892440863336147	0.268185966646115	not_significant
Ld1S_310515200	1.03814379654717	0.899830019395742	0.866768189906393	0.224121004265124	not_significant
Ld1S_310515300	1.09132865332391	1.05930289703193	0.970654343039151	0.424001922239078	not_significant
Ld1S_310515400	0.997648390713234	1.20627542723328	1.20911880223742	0.13368893483746	not_significant
Ld1S_310515500	1.01288009098743	1.0348169256825	1.02165787923987	0.4655143992463	not_significant
Ld1S_310515600	1.05659874657095	0.869612941105786	0.823030449286443	0.159398800985359	not_significant
Ld1S_310515700	1.05111703330857	0.839347341801696	0.798528912769789	0.129115118257337	not_significant
Ld1S_310515800	0.987979196290536	0.922182453039431	0.933402703722765	0.346470150949053	not_significant
Ld1S_310515900	1.02097043958249	0.874573374363671	0.856609888452126	0.207890910264306	not_significant
Ld1S_310516000	1.04805331173484	1.12668614796294	1.0750275156308	0.352836485975661	not_significant
Ld1S_310516100_pseudogene	0.966832742454784	1.17937598635133	1.2198345531378	0.121489309587346	not_significant
Ld1S_310516200	1.07181930208658	0.920860097186939	0.859156105319472	0.211892515455435	not_significant
Ld1S_310516300_pseudogene	1.09818646839281	1.03020232996479	0.938094175821053	0.355960729682685	not_significant
Ld1S_310516400_pseudogene	1.08941358032279	1.17451974741757	1.07812108149924	0.346587997862392	not_significant
Ld1S_310516500	1.04337420171895	0.838511092779471	0.803653273579153	0.135093641709208	not_significant
Ld1S_310516600	1.03849861503962	0.874032900080717	0.841631262115231	0.185268688277541	not_significant
Ld1S_310516700	1.08360433306975	1.17787675550305	1.08699893453383	0.328891542497383	not_significant
Ld1S_310516800	1.07051782419748	1.07455800980462	1.00377404795681	0.495610505091818	not_significant
Ld1S_310516900	1.01355082928855	0.927098012898938	0.914703028312555	0.309639699294969	not_significant
Ld1S_310517000	0.989015777168408	0.940930010276353	0.951380182195145	0.383308227192911	not_significant
Ld1S_310517100	1.02112246054938	1.16476367618415	1.14066992078256	0.230943539731268	not_significant
Ld1S_310517200	1.06956836815928	0.861774811916179	0.805722044116996	0.137560213682985	not_significant
Ld1S_310517300	1.0988226257214	1.10140697056559	1.00235192176033	0.492516068141054	not_significant
Ld1S_310517400_pseudogene	1.05285965016199	1.09259486544153	1.03774027741819	0.430823671354142	not_significant
Ld1S_310517500	1.04761855318476	1.03632095910933	0.989215927838344	0.463978567792329	not_significant
Ld1S_310517600	0.993505768952751	0.887334115561462	0.89313433629761	0.269433960881169	not_significant
Ld1S_310517700	1.03537939399527	0.886572094438782	0.856277514870871	0.207371868683718	not_significant
Ld1S_310517800_pseudogene	0.996489928096471	1.01024060410632	1.01379911188477	0.482578887470119	not_significant
Ld1S_310517900	1.01893624760888	1.05126979565145	1.03173265071141	0.443734770112432	not_significant
Ld1S_310518000	1.10316031356239	1.02235048875756	0.92674697973509	0.333170940756242	not_significant
Ld1S_310518100	1.05724326912532	1.01993846689306	0.964715025082991	0.411353725440182	not_significant
Ld1S_310518200	1.02639304213525	1.06171916508392	1.03441773423871	0.437955981874553	not_significant
Ld1S_310518300_pseudogene	1.02912535345944	1.21010067215464	1.17585352268977	0.176790880866881	not_significant
Ld1S_310518400_pseudogene	1.01810025937111	1.18421875072201	1.16316515964107	0.195321694738472	not_significant
Ld1S_310518500_pseudogene	1.05489080369583	0.966421957152345	0.916134593046476	0.312398576666572	not_significant
Ld1S_310518600	1.08648117958014	1.09906057044131	1.01157810286786	0.487408729836388	not_significant
Ld1S_310518700	1.00041415514028	1.08941205042846	1.08896105161137	0.3250299194926	not_significant
Ld1S_310518800	1.02843104654263	0.698165062678191	0.678864241822797	0.0372657710195152	not_significant
Ld1S_310518900	1.04055631786311	1.06473988480826	1.02324099765673	0.462083470116072	not_significant
Ld1S_310519000	1.13685388353558	1.06264267688843	0.934722300093348	0.349130199931441	not_significant
Ld1S_310519100	1.06834215109491	0.973847357247097	0.911550064975938	0.303601238964979	not_significant
Ld1S_310519200	1.01846561880268	0.83727080085628	0.82209039303711	0.158157382478963	not_significant
Ld1S_310519300	1.02199214903308	1.09772786367194	1.07410596520776	0.354705656614625	not_significant
Ld1S_310519400	1.04398703054912	1.17005739796935	1.12075855708084	0.265287140746891	not_significant
Ld1S_310519500_pseudogene	1.07219482150188	1.03442720059657	0.964775411942014	0.411481884504526	not_significant
Ld1S_310519600	1.05168766996395	1.38064739466856	1.31279222348959	0.0470020526827322	not_significant
Ld1S_310519700	1.04317435560994	1.15604462724778	1.10819885576256	0.288211106698638	not_significant
Ld1S_310519800	1.00745074480781	0.978092891841647	0.970859267197462	0.42443980231696	not_significant
Ld1S_310519900	1.01915366537278	0.973687330850474	0.955388146000852	0.391680871205007	not_significant
Ld1S_310520000	1.02006892480754	1.09125390386124	1.06978447958027	0.363516958070053	not_significant
Ld1S_310520100	1.04257693131074	1.07036939599337	1.0266574713558	0.454689238550377	not_significant
Ld1S_310520200	0.970712829363739	1.23374164330855	1.27096460043411	0.0740212148173739	not_significant
Ld1S_310520300	1.00916702339325	1.09334691547928	1.08341522278739	0.335991724391314	not_significant
Ld1S_310520400	1.03366411223508	0.98440769530404	0.952347753638722	0.385324665312507	not_significant
Ld1S_310520500	1.04022413934651	1.14121253161715	1.09708330008001	0.309247416863657	not_significant
Ld1S_310520600	1.09300556463351	1.12638218531764	1.03053655147247	0.446312925660357	not_significant
Ld1S_310520700	1.05009951553619	1.09351011809645	1.0413395129871	0.423122851760199	not_significant
Ld1S_310520800	1.04192974341379	1.04250158504235	1.00054882935454	0.488593349404054	not_significant
Ld1S_310520900	1.05510477105989	1.00920374472987	0.956496238488326	0.39400474361845	not_significant
Ld1S_310521000	0.999010586700339	0.98141026365273	0.982382245711989	0.449196331516656	not_significant
Ld1S_310521100	1.04938195579827	1.20986117419168	1.15292736596689	0.211101378554262	not_significant
Ld1S_310521200	1.04453554832929	1.13911832924508	1.09055008330456	0.321916254370144	not_significant
Ld1S_310521300	1.07698542762659	1.1933513144624	1.10804778212482	0.288492438949666	not_significant
Ld1S_310521400	1.0758598614525	0.864246542448171	0.803307729392718	0.13468462781964	not_significant
Ld1S_310521500_pseudogene	1.02220909481821	1.25083728019067	1.22366087968834	0.117328854250399	not_significant
Ld1S_310521600_pseudogene	1.03949239660011	1.07112106369988	1.03042703073464	0.44654910943321	not_significant
Ld1S_310521700	1.02881077923456	1.09236681577216	1.06177621562722	0.380034596376095	not_significant
Ld1S_310521800	1.03715242398423	1.04562981407621	1.00817371670349	0.494815305324479	not_significant
Ld1S_310521900_pseudogene	1.04884966964658	0.930931010080419	0.887573345371891	0.259508902763372	not_significant
Ld1S_310522000_pseudogene	1.0187088342659	1.02903630981718	1.01013780896356	0.49054184826715	not_significant
Ld1S_310522100_pseudogene	1.00572795898095	1.14959044908127	1.1430431448342	0.227022447650701	not_significant
Ld1S_310522200	1.01826572438584	1.38346561804414	1.35864891148974	0.0271281170047239	not_significant
Ld1S_310522300_pseudogene	1.03423147467806	1.05220509563211	1.01737872168283	0.47480029118387	not_significant
Ld1S_310522400_pseudogene	1.03589640301015	1.37277695781559	1.32520680043537	0.0407224203855909	not_significant
Ld1S_310522500	1.0492229175151	1.20269323514403	1.14627045889581	0.221750949295748	not_significant
Ld1S_310522600	1.02458047229833	0.989093936637413	0.965364813579439	0.412733265911116	not_significant
Ld1S_310522700	1.06652127795453	1.04863526680245	0.98322957870434	0.45102583304013	not_significant
Ld1S_310522800	1.05455439268792	0.977896016410527	0.927307328281094	0.334282842504632	not_significant
Ld1S_310522900	1.02158966323709	1.08125683386338	1.05840620042809	0.387053477198463	not_significant
Ld1S_310523000	1.06379597169102	1.0150778430816	0.95420350339175	0.389200729024096	not_significant
Ld1S_310523100	1.04043404463137	0.929056943590665	0.892951310450277	0.269104299629074	not_significant
Ld1S_310523200	1.03484433224823	1.03217567527289	0.997421199602518	0.481791869065975	not_significant
Ld1S_310523300	1.03853028465939	0.740116105091714	0.712657219557591	0.0549101939738357	not_significant
Ld1S_310523400	1.0404622402986	1.12445014040286	1.08072171853171	0.341367162107479	not_significant
Ld1S_310523500	1.00405699743046	1.13680735980125	1.13221397063166	0.245217492645782	not_significant
Ld1S_310523600	1.06211930310846	1.01072358290111	0.951610219250395	0.383787344904509	not_significant
Ld1S_310523700	1.03505158525533	1.01409134646558	0.979749570853927	0.443519105199057	not_significant
Ld1S_310523800	0.977841557815508	0.819644272276271	0.838217874588345	0.180335635464852	not_significant
Ld1S_310523900	0.951486031097659	1.02524409259401	1.07751880646242	0.347801289610222	not_significant
Ld1S_310524000	1.03537049156747	1.17004870903387	1.13007731876008	0.248897883954826	not_significant
Ld1S_310524100	1.10216565718599	1.30210811939279	1.18140872100596	0.169039698798492	not_significant
Ld1S_310524200	1.06729710143966	1.18298295719238	1.10839142690134	0.287852684730987	not_significant
Ld1S_310524300	1.05519219978413	1.1208482294493	1.06222186790103	0.379109311683335	not_significant
Ld1S_310524400_pseudogene	1.06682791006716	1.15329458018828	1.08105025122157	0.340709754869555	not_significant
Ld1S_310524500_pseudogene	1.05551553580589	0.875854658966114	0.829788505478883	0.16851058163965	not_significant
Ld1S_310524600	1.01263040413549	1.02091783579832	1.00818406363169	0.49479279056667	not_significant
Ld1S_310524700	1.05824321075015	1.07938840444389	1.01998141209785	0.469150424633367	not_significant
Ld1S_310524800	1.03168993766896	0.955128570500027	0.92579033256647	0.331276050995102	not_significant
Ld1S_310524900	1.02558129145677	1.07492330530103	1.04811126553817	0.40871578142672	not_significant
Ld1S_310525000	1.06651348068285	0.978006963927857	0.917013222656757	0.314097086683249	not_significant
Ld1S_310525100	1.02666417495581	0.987849680252655	0.962193582234594	0.406011068566446	not_significant
Ld1S_310525200	1.01974767093125	1.11051126569232	1.08900593484875	0.324941802743017	not_significant
Ld1S_310525300	1.03582597164726	1.07160850156943	1.03454492443867	0.437682563393729	not_significant
Ld1S_310525400	1.05288472302469	1.06380702400993	1.01037369119942	0.490028680821892	not_significant
Ld1S_310525500	1.03544215527894	1.11818621119234	1.07991180916437	0.3429898775047	not_significant
Ld1S_310525600_pseudogene	1.03020301776016	1.09307950093864	1.06103309939354	0.381579015873036	not_significant
Ld1S_310525700	1.04961570066444	1.05050376384383	1.00084608412282	0.489239976382698	not_significant
Ld1S_310525800_pseudogene	0.98007359573178	0.922644819416627	0.941403608295076	0.362710043327742	not_significant
Ld1S_310525900_pseudogene	1.03445213077298	0.881845130794225	0.852475532275507	0.201489311578553	not_significant
Ld1S_310526000	1.06007809099354	0.921859558869313	0.869614763951323	0.228794880606466	not_significant
Ld1S_310526100	1.04605704988594	0.922403584683658	0.881790897336085	0.249392551953212	not_significant
Ld1S_310526200	1.05530516483428	1.10607814053883	1.04811212661176	0.40871395685645	not_significant
Ld1S_310526300	1.0560025827213	1.09589174758307	1.03777373797608	0.430751954107241	not_significant
Ld1S_310526400	1.01495472576913	1.02750829588221	1.01236860107584	0.485689451114958	not_significant
Ld1S_310526500	0.992262192423228	1.27528759617152	1.28523247777597	0.0637156743245032	not_significant
Ld1S_310526600	0.654509436708029	0.827063842366099	1.26363929376781	0.0797845526688489	not_significant
Ld1S_310526700	1.03088080875358	1.3563847014804	1.31575317918702	0.0454379297541606	not_significant
Ld1S_310526800	0.998822586539299	1.0644893709275	1.06574419248539	0.371820844396328	not_significant
Ld1S_310526900	1.05075827038898	0.873718725781623	0.831512585152603	0.170887720747213	not_significant
Ld1S_310527000	1.0455915617167	1.1533641826168	1.1030733460809	0.297827385999392	not_significant
Ld1S_310527100	1.04234321329051	1.08035025547215	1.03646307828077	0.433562823312409	not_significant
Ld1S_310527200	1.04296655142946	1.09627664484313	1.05111390517808	0.4023656372784	not_significant
Ld1S_310527300	1.03724808370855	1.0625107363513	1.02435545848629	0.459669889968619	not_significant
Ld1S_310527400	1.06048043883582	0.867498074659553	0.81802364559584	0.152860214738077	not_significant
Ld1S_310527500	1.0143864420481	1.17141612439797	1.15480262337972	0.208156390928791	not_significant
Ld1S_310527600	1.02513364208451	1.16356553951179	1.13503790310285	0.240398502329237	not_significant
Ld1S_310527700	1.04332753179302	0.942224630543657	0.903095721939195	0.287675615184169	not_significant
Ld1S_310527800	1.07532054280771	1.47082519495285	1.36780163346686	0.0241504246540305	not_significant
Ld1S_310527900	1.02303208094493	1.10710361219645	1.08217878287245	0.338455210927571	not_significant
Ld1S_310528000_pseudogene	1.03842671989255	1.16465579211981	1.12155799712119	0.263859952338435	not_significant
Ld1S_310528100_pseudogene	1.03302983582876	1.19148607773234	1.15338980192809	0.210372889063414	not_significant
Ld1S_310528200	0.991914987375447	1.13471220397506	1.14396114426846	0.225515837554184	not_significant
Ld1S_310528300	1.06651860285695	1.16581603096632	1.09310426263862	0.316937581789943	not_significant
Ld1S_310528400	1.00384968147049	1.20009218875117	1.19548993330676	0.150386330213384	not_significant
Ld1S_310528500	1.04937615082062	1.21954239903613	1.16215943928442	0.196839327387671	not_significant
Ld1S_310528600	1.04195422677262	1.14891424076644	1.10265327520684	0.298621952757951	not_significant
Ld1S_310528700	1.02439954287853	1.08611003445115	1.06024064731542	0.383228049350226	not_significant
Ld1S_310528800	1.06016624927038	0.789365118388482	0.744567296810035	0.0770877990159947	not_significant
Ld1S_310528900	1.0672726459868	1.10455662090137	1.03493388034891	0.436846617038242	not_significant
Ld1S_310529000	1.00755130745799	0.993302298535525	0.985857783303948	0.456706916854204	not_significant
Ld1S_310529100	1.02132082381196	1.02380941077152	1.00243663587536	0.492700388751654	not_significant
Ld1S_310529200	1.01838237455529	0.932715601050719	0.91587955993251	0.311906306456005	not_significant
Ld1S_310529300	1.02803345227479	1.13940485790722	1.10833441789856	0.287958770484193	not_significant
Ld1S_310529400	1.05322448770172	1.05763284746791	1.00418558419185	0.496506033714614	not_significant
Ld1S_310529500	1.02912176870366	1.19746952421572	1.16358390292737	0.194691912659913	not_significant
Ld1S_310529600	1.02919470406576	1.171454441109	1.13822431895661	0.235023471548452	not_significant
Ld1S_310529700	1.07211314894142	1.05051890871374	0.979858245140451	0.44375323458122	not_significant
Ld1S_310529800_pseudogene	1.06573881191292	1.09236125677522	1.02498027149308	0.458317380908292	not_significant
Ld1S_310529900	1.00800536618755	1.09817357841968	1.08945211529296	0.324066374829001	not_significant
Ld1S_310530000	1.05338826507138	1.17036464397393	1.11104773309262	0.28293026043645	not_significant
Ld1S_310530100	1.03861307600189	1.05263518747604	1.01350080390681	0.483227459847798	not_significant
Ld1S_310530200	1.0226175365747	1.3277929921787	1.29842579917629	0.0552134453760997	not_significant
Ld1S_310530300	0.996159523904596	1.0955710804924	1.09979481619384	0.304054151138697	not_significant
Ld1S_310530400	1.08860367269527	1.22259775651361	1.12308803210868	0.261139437949981	not_significant
Ld1S_310530500	1.09692123945337	1.05610908253906	0.962793904023003	0.407281536861825	not_significant
Ld1S_310530600	1.07583862876451	1.09872959484339	1.02127732307323	0.466339531379618	not_significant
Ld1S_310530700	1.03027649688701	1.16836967434651	1.13403506522448	0.242103896860464	not_significant
Ld1S_310530800	1.03800050851773	1.3069592453967	1.25911233633501	0.0835122018238087	not_significant
Ld1S_310530900	0.989479394001628	1.11189406779063	1.12371624364398	0.260026621263124	not_significant
Ld1S_310531000	1.09127033410236	1.21976641896303	1.1177490864043	0.270694665743438	not_significant
Ld1S_310531100	1.06944124537679	1.12695426328396	1.05377856722452	0.396751707590726	not_significant
Ld1S_310531200	1.04194390492279	1.07450272611468	1.03124815168845	0.444778812415101	not_significant
Ld1S_310531300	1.05197300467893	1.0442593353869	0.992667426580609	0.471464902959543	not_significant
Ld1S_310531400	1.05197230430023	0.963631396735844	0.916023542441877	0.3121841832602	not_significant
Ld1S_310531500	0.948288462068308	0.891244498926323	0.939845347250597	0.359526633200232	not_significant
Ld1S_310531600	1.04088430727356	1.12331783349566	1.07919566626767	0.344427142233654	not_significant
Ld1S_310531700	1.03862805863847	1.19115981310389	1.14685888099862	0.220797413630872	not_significant
Ld1S_310531800	1.02038136972835	0.925736511827778	0.907245603743459	0.2954435334786	not_significant
Ld1S_310531900	1.06312015369086	1.11648179895383	1.05019342835118	0.4043096577089	not_significant
Ld1S_310532000	1.08670685092008	1.1335127608007	1.04307133045217	0.419427757000446	not_significant
Ld1S_320532100	0.702278068983898	0.730357502279287	1.0399833549352	0.426021166293495	not_significant
Ld1S_320532200	0.710771336601003	0.702926142852271	0.988962422449041	0.463429181999348	not_significant
Ld1S_320532300	0.719268280032501	0.709450961360426	0.98635096396628	0.457773990490119	not_significant
Ld1S_320532400	0.699516026267428	0.834870934683419	1.19349793762158	0.152938459455862	not_significant
Ld1S_320532500	0.703985062025018	0.725557685053585	1.03064358065569	0.446082133377126	not_significant
Ld1S_320532600	0.671424939676036	0.773457852583111	1.15196473481653	0.212622574327236	not_significant
Ld1S_320532700	0.657230210887893	0.760588478307914	1.15726341502225	0.204328865058729	not_significant
Ld1S_320532800	0.705252705229188	0.774572554736099	1.09829079561543	0.306929953167328	not_significant
Ld1S_320532900	0.705183260167948	0.676240274590517	0.958956788664358	0.399178368311625	not_significant
Ld1S_320533000	0.748811469782108	0.639259758264671	0.85369920742625	0.203371621838917	not_significant
Ld1S_320533100	0.680969793668912	0.753193840549557	1.10606057354104	0.292205048371186	not_significant
Ld1S_320533200	0.720845772957105	0.661651073892879	0.917881603409571	0.315779662418173	not_significant
Ld1S_320533300	0.720947584967944	0.718138359590896	0.996103426329984	0.47892765338413	not_significant
Ld1S_320533400	0.687992274740863	0.66452920809541	0.965896322521512	0.413862494493591	not_significant
Ld1S_320533500	0.697584844470815	0.651810654238665	0.934381902653184	0.34844330894301	not_significant
Ld1S_320533600	0.75895853811248	0.470020750136507	0.61929700574348	0.0175039634285743	not_significant
Ld1S_320533700	0.695156747807313	0.727859596706963	1.0470438487475	0.410979091445019	not_significant
Ld1S_320533800	0.679046927677861	0.723176208127332	1.06498708506109	0.373383696969903	not_significant
Ld1S_320533900	0.652612207002921	0.851929814097368	1.30541507645068	0.0510871540491207	not_significant
Ld1S_320534000	0.708964789075465	0.689171485355254	0.972081400902825	0.427053165351489	not_significant
Ld1S_320534100	0.715785934800231	0.673382475912257	0.940759580726032	0.361393177938594	not_significant
Ld1S_320534200_pseudogene	0.676906469732821	0.716502589718648	1.0584957032564	0.386866576070621	not_significant
Ld1S_320534300	0.711861732076764	0.635076404551535	0.892134491762582	0.267635539312268	not_significant
Ld1S_320534400	0.655705913165155	0.599588465721677	0.914416743365034	0.309089255647117	not_significant
Ld1S_320534500	0.678944667130499	0.697581441944182	1.02744962250377	0.452976940649721	not_significant
Ld1S_320534600	0.718883966516407	0.669492373550098	0.9312940679347	0.342235271562099	not_significant
Ld1S_320534700	0.714277604460341	0.527600422952502	0.738648978573423	0.0725278468279333	not_significant
Ld1S_320534800	0.680797418664712	0.674269344565817	0.990411135647814	0.466569677914627	not_significant
Ld1S_320534900	0.692059270252756	0.818366971144967	1.18250994722761	0.167529474530609	not_significant
Ld1S_320535000	0.72925504534951	0.673295036890994	0.923264146315647	0.32629310675855	not_significant
Ld1S_320535100	0.686478687671692	0.623186595148052	0.907801809931921	0.296491952600859	not_significant
Ld1S_320535200	0.694578727505278	0.692687016983078	0.99727646349177	0.481477232601541	not_significant
Ld1S_320535300	0.685532499706399	0.619316821142005	0.903409862270931	0.288260245769618	not_significant
Ld1S_320535400	0.699164003979994	0.598196641294214	0.855588442609999	0.20629824273704	not_significant
Ld1S_320535500	0.730703188872865	0.522092156843336	0.714506471018254	0.0560399522708506	not_significant
Ld1S_320535600	0.692077915166902	0.402866339975628	0.582111249538244	0.0104134084424681	not_significant
Ld1S_320535700	0.726948057048235	0.439081653438457	0.604006915186408	0.0142016063142894	not_significant
Ld1S_320535800	0.691564476996911	0.658346660864146	0.951967145164812	0.384531096368496	not_significant
Ld1S_320535900	0.650189563303611	0.733079314824497	1.12748551530068	0.253401437400416	not_significant
Ld1S_320536000	0.707011287172698	0.795614669781603	1.12532102982857	0.257195038452036	not_significant
Ld1S_320536100	0.688023710538744	0.845779430146763	1.22928820212386	0.111395098898396	not_significant
Ld1S_320536200	0.68854479011692	0.566927522715907	0.823370579304854	0.159849537053794	not_significant
Ld1S_320536300	0.691868548815084	0.551563255651722	0.797208164175617	0.127604413508016	not_significant
Ld1S_320536400	0.717849059615258	0.676122383590449	0.94187263260166	0.363670097502575	not_significant
Ld1S_320536500	0.635828945268255	0.736053604290472	1.15762833662744	0.2037648535867	not_significant
Ld1S_320536600	0.738502231763525	0.580524907919854	0.786084161903716	0.115367399598905	not_significant
Ld1S_320536700	0.644282726759466	0.82221816506108	1.27617601855721	0.0701186178296428	not_significant
Ld1S_320536800	0.687482532583603	0.468555225726107	0.68155219008292	0.0384741335149744	not_significant
Ld1S_320536900	0.670911250773335	0.568554150706174	0.847435707853792	0.193847548199182	not_significant
Ld1S_320537000	0.717223839343584	0.403473870476334	0.562549441811082	0.00780698488022058	destabilized
Ld1S_320537100_pseudogene	0.727938055478781	0.765926986267472	1.05218703776066	0.400102260339359	not_significant
Ld1S_320537200	0.716665141430076	0.699214583257045	0.975650332122741	0.434702764882649	not_significant
Ld1S_320537300	0.693061054305135	0.548658182468436	0.791644803961062	0.121376008671527	not_significant
Ld1S_320537400	0.697943964678018	0.787567829534545	1.12841126135086	0.251787947138523	not_significant
Ld1S_320537500	0.74059825100313	0.716693368552478	0.967722199696971	0.417747074024785	not_significant
Ld1S_320537600	0.720431250477183	0.844555154974378	1.17229111648749	0.181877867110686	not_significant
Ld1S_320537700	0.696893357258503	0.707147553082768	1.01471415348914	0.480589726042409	not_significant
Ld1S_320537800	0.651095924096263	0.729490703792344	1.1204043471857	0.265920739150754	not_significant
Ld1S_320537900	0.667651331256808	0.63462380904413	0.950531781086235	0.381542737818252	not_significant
Ld1S_320538000	0.676609242831424	0.760915251478905	1.12460073453133	0.258463985580874	not_significant
Ld1S_320538100	0.694001107321973	0.724390012305049	1.04378797765949	0.417900738152138	not_significant
Ld1S_320538200	0.691220102729237	0.802225503330184	1.16059342047873	0.199216617461906	not_significant
Ld1S_320538300	0.702087371191097	0.683941141009243	0.974153886073939	0.431492154280534	not_significant
Ld1S_320538400	0.723178607173795	0.768331379198956	1.06243654275341	0.378663840127138	not_significant
Ld1S_320538500	0.729857319898263	0.726289661140525	0.995111840820841	0.476773124793534	not_significant
Ld1S_320538600	0.673747726291177	0.826791990549829	1.2271536634359	0.113620074743411	not_significant
Ld1S_320538700	0.689748958316228	0.728863398809192	1.05670822698804	0.390604125520477	not_significant
Ld1S_320538800	0.706742881583238	0.775700667963688	1.09757124999402	0.308310006935364	not_significant
Ld1S_320538900	0.671431436872657	0.499091393684541	0.743324435342454	0.0761125606311922	not_significant
Ld1S_320539000	0.680470725325862	0.749694776792225	1.10172965403209	0.300372368867008	not_significant
Ld1S_320539100	0.67768265086547	0.660626602244403	0.974831805714246	0.432946076831469	not_significant
Ld1S_320539200	0.698694809389017	0.797444476110564	1.14133447879468	0.229841746946149	not_significant
Ld1S_320539300	0.674985552984818	0.632934596815155	0.937700953770474	0.355161729510181	not_significant
Ld1S_320539400	0.709103054315704	0.603845536523206	0.851562453226106	0.200091598829745	not_significant
Ld1S_320539500	0.687730941734873	0.713467121848346	1.03742187322349	0.431506232612481	not_significant
Ld1S_320539600	0.740225146561985	0.720794021507725	0.97374970960591	0.430625764113624	not_significant
Ld1S_320539700	0.696409988967774	0.704895167440053	1.01218417111572	0.486090550859962	not_significant
Ld1S_320539800	0.695238827477225	0.571484581863108	0.821997505428204	0.158035062464251	not_significant
Ld1S_320539900	0.693009991808502	0.783005580579051	1.1298618920857	0.249270582018314	not_significant
Ld1S_320540000	0.716257850490854	0.595643380918033	0.831604680506938	0.171015301466685	not_significant
Ld1S_320540100	0.671532157022391	0.757206808853339	1.12758086256187	0.253235005231814	not_significant
Ld1S_320540200	0.697654578378916	0.701343850361863	1.00528810689026	0.49890526648301	not_significant
Ld1S_320540300	0.689903003326911	0.678300572481024	0.983182518716492	0.450924196782275	not_significant
Ld1S_320540400	0.701690789492522	0.808121902559307	1.15167808194227	0.213076790861352	not_significant
Ld1S_320540500	0.705108127846226	0.690402277442401	0.979143836493922	0.442214466183648	not_significant
Ld1S_320540600	0.694678635383303	0.627758996045838	0.903668205802038	0.288741455273275	not_significant
Ld1S_320540700	0.715281058184954	0.633068720516992	0.885062889996586	0.255091002037443	not_significant
Ld1S_320540800	0.729535269943937	0.672060344220141	0.921217070521878	0.322277783738424	not_significant
Ld1S_320540900	0.709652777535535	0.940654878286977	1.32551426283944	0.0405759911516046	not_significant
Ld1S_320541000	0.746443234031026	0.749281653545763	1.00380259259557	0.49567261935157	not_significant
Ld1S_320541100_pseudogene	0.694147236353412	0.7136347635813	1.02807405433214	0.451627795826893	not_significant
Ld1S_320541200	0.746818344510812	0.769731079522922	1.03068046624794	0.446002599391672	not_significant
Ld1S_320541300	0.696646829319069	0.685747964603069	0.984355251100973	0.453457908889547	not_significant
Ld1S_320541400	0.725110927209717	0.643329754349427	0.887215638612714	0.258877004975696	not_significant
Ld1S_320541500	0.714629295450807	0.718609643682045	1.00556980836998	0.499518295341586	not_significant
Ld1S_320541600	0.729845200317385	0.758988941374327	1.0399314005823	0.42613228115662	not_significant
Ld1S_320541700	0.688541134229845	0.639087245896532	0.928175840374987	0.336009108491665	not_significant
Ld1S_320541800	0.703375591760135	0.661439413280629	0.940378683919691	0.360615116023651	not_significant
Ld1S_320541900	0.708451008633884	0.912276480670485	1.28770581106186	0.0620485878743463	not_significant
Ld1S_320542000	0.711251524709098	0.74947695683357	1.05374390183572	0.396824606409621	not_significant
Ld1S_320542100	0.702310283749984	0.724648826616577	1.03180722735159	0.443574100115551	not_significant
Ld1S_320542200	0.69122870407734	0.712642433039637	1.03097922414967	0.445358487645083	not_significant
Ld1S_320542300	0.721582906624795	0.721956540775367	1.00051779795106	0.488525847584903	not_significant
Ld1S_320542400	0.71403354808896	0.578015083054959	0.809506898663177	0.142152006483486	not_significant
Ld1S_320542500	0.707901224562768	0.728653714287095	1.02931551606955	0.448947172675243	not_significant
Ld1S_320542600	0.71708278875898	0.684458291178103	0.954503861907857	0.389829130506381	not_significant
Ld1S_320542700	0.713738683857699	0.625731991829263	0.876696199857394	0.240656189094417	not_significant
Ld1S_320542800	0.705748271728283	0.686558265935001	0.972808993571761	0.428610550618657	not_significant
Ld1S_320542900	0.680057382020686	0.706974529332143	1.03958070013368	0.426882477774543	not_significant
Ld1S_320543000	0.691740050736128	0.707667893712093	1.02302576373743	0.46254976443083	not_significant
Ld1S_320543100	0.700220556152405	0.770717952493011	1.10067884428869	0.302369446412189	not_significant
Ld1S_320543200	0.711636474312456	0.704150072341918	0.989480019306527	0.464550968313458	not_significant
Ld1S_320543300	0.685384787993433	0.714047719628905	1.04182020397533	0.422096531936563	not_significant
Ld1S_320543400	0.685449882806955	0.570550080206986	0.832373153045927	0.172082249453119	not_significant
Ld1S_320543500	0.71971074525849	0.675910795312984	0.93914228704509	0.358093503841656	not_significant
Ld1S_320543600	0.748825097816188	0.651929320862474	0.870602925521202	0.230430077158779	not_significant
Ld1S_320543700	0.70686314365378	0.646568676236999	0.914701356326037	0.309636483304188	not_significant
Ld1S_320543800	0.695320634246983	0.699276083092936	1.00568866886891	0.499776955806377	not_significant
Ld1S_320543900	0.669827637470449	0.836697772837616	1.24912399255029	0.0921975427040899	not_significant
Ld1S_320544000	0.701408863453024	0.715816850582162	1.0205414956666	0.467935379473768	not_significant
Ld1S_320544100	0.702926942940372	0.709254334385172	1.0090014922722	0.493014136632987	not_significant
Ld1S_320544200	0.695578483454632	0.748870442909775	1.0766153075789	0.349624324232419	not_significant
Ld1S_320544300	0.696585115132996	0.669207403073669	0.960697247953539	0.402848690832483	not_significant
Ld1S_320544400	0.696540660537582	0.646027743684273	0.927480304144307	0.334626373658383	not_significant
Ld1S_320544500_pseudogene	0.704564344698386	0.619297401320099	0.87897919612326	0.244550329007053	not_significant
Ld1S_320544600	0.713837190892641	0.543318711713564	0.761124131167996	0.0910001528702324	not_significant
Ld1S_320544700	0.693981955331375	0.707531987775962	1.01952505009747	0.47014066923787	not_significant
Ld1S_320544800	0.699481515752773	0.7195854976335	1.02874126253228	0.450186846094307	not_significant
Ld1S_320544900	0.681345320746068	0.458101472688334	0.672348453478356	0.0344649355585291	not_significant
Ld1S_320545000	0.667342377287745	0.578725248055865	0.867208898688491	0.22484104979813	not_significant
Ld1S_320545100	0.723897505219092	0.743521305673471	1.02710853444431	0.453714124409751	not_significant
Ld1S_320545200	0.684568083197719	0.572462179792379	0.836238489411197	0.17751312986498	not_significant
Ld1S_320545300	0.724195623386393	0.718041790417841	0.991502526707112	0.468936963101864	not_significant
Ld1S_320545400	0.68127865960032	0.579197614378706	0.850162567426519	0.197960050126742	not_significant
Ld1S_320545500	0.688691085145574	0.601844364073827	0.873895970276152	0.235926255153878	not_significant
Ld1S_320545600	0.694180362870866	0.825805669183081	1.18961254646827	0.157998562910765	not_significant
Ld1S_320545700	0.689470538308643	0.626727072871662	0.908997612006891	0.298751728844448	not_significant
Ld1S_320545800	0.738456561678887	0.754091740440149	1.02117278059757	0.466566228677724	not_significant
Ld1S_320545900	0.663418478080337	0.765781095932359	1.154295699071	0.208950086828261	not_significant
Ld1S_320546000	0.672838097760761	0.604729794162315	0.898774602946662	0.279691227349506	not_significant
Ld1S_320546100	0.645347101318933	0.759006223654345	1.17612091555555	0.176412716918595	not_significant
Ld1S_320546200	0.688538346629306	0.744508107281104	1.08128779018016	0.340234730837225	not_significant
Ld1S_320546300	0.671002124739598	0.785095885250991	1.17003487217819	0.185146572846887	not_significant
Ld1S_320546400	0.703307268828652	0.839729734352049	1.19397277913906	0.152327504872451	not_significant
Ld1S_320546500	0.682916297890665	0.754632128612496	1.10501408583064	0.294169046430416	not_significant
Ld1S_320546600	0.672283444630523	0.725494598566753	1.07914987995201	0.344519109908554	not_significant
Ld1S_320546700	0.706428501296069	0.68158032310652	0.964825629000018	0.411588467388444	not_significant
Ld1S_320546800	0.703604420756945	0.623208776862232	0.885737437794631	0.256274194281332	not_significant
Ld1S_320546900	0.701521750037934	0.736308458817323	1.04958749857365	0.405590657914177	not_significant
Ld1S_320547000	0.665459886023129	0.746997353983831	1.12252799856649	0.262133543449003	not_significant
Ld1S_320547100	0.720973402667205	0.708076106459236	0.982111273231085	0.448611492843372	not_significant
Ld1S_320547200	0.709709027755694	0.722422699508758	1.01791392141829	0.473638039144388	not_significant
Ld1S_320547300	0.653096997969583	0.862354528369325	1.32040804206772	0.0430639011737221	not_significant
Ld1S_320547400	0.672183336752878	0.640282194765672	0.952541010401551	0.385727789912399	not_significant
Ld1S_320547500	0.720926786675862	0.642261154578363	0.890882633921511	0.265392383925039	not_significant
Ld1S_320547600	0.706602174616553	0.668887882513583	0.946625847672438	0.373446921396577	not_significant
Ld1S_320547700	0.694589520129018	0.770653718164634	1.10950956763858	0.285775722617168	not_significant
Ld1S_320547800	0.71665059519362	0.692637487821747	0.966492587136713	0.41513014891998	not_significant
Ld1S_320547900	0.704483177756598	0.740880514935382	1.05166530348488	0.401202252125623	not_significant
Ld1S_320548000	0.686939021614785	0.671366948693068	0.977331215098086	0.438314214608876	not_significant
Ld1S_320548100	0.698463837929007	0.684103222522208	0.979439715233678	0.442851656491985	not_significant
Ld1S_320548200_pseudogene	0.689671508403851	0.821909336832939	1.19174030943389	0.155214029916516	not_significant
Ld1S_320548300	0.659172155019645	0.719060249467854	1.09085349554309	0.321323136510587	not_significant
Ld1S_320548400	0.694401097746312	0.612639883234147	0.882256501642176	0.250199290869178	not_significant
Ld1S_320548500	0.694301355347208	0.716395978414808	1.03182281425412	0.443540520428328	not_significant
Ld1S_320548600	0.713878737616972	0.682112736521063	0.955502245098449	0.391919980982425	not_significant
Ld1S_320548700	0.677797801233457	0.701467244711212	1.03492109805414	0.436874084362355	not_significant
Ld1S_320548800	0.704230701249567	0.722172804129916	1.02547759256805	0.457241192864015	not_significant
Ld1S_320548900	0.649924290468393	0.592339589928911	0.911397832972236	0.303311023427879	not_significant
Ld1S_320549000	0.702491076599004	0.677723941456907	0.96474384377663	0.411414886190579	not_significant
Ld1S_320549100	0.657160012558404	0.760567909439865	1.1573557351411	0.204186090201194	not_significant
Ld1S_320549200	0.682758672622892	0.660267188309557	0.967057929521522	0.416332879678234	not_significant
Ld1S_320549300_pseudogene	0.679504155441872	0.649970220104824	0.956536048969646	0.394088304287404	not_significant
Ld1S_320549400	0.686937967954464	0.828455665013447	1.20601233831985	0.137377878101485	not_significant
Ld1S_320549500	0.727859077854742	0.780617892597756	1.07248493059744	0.358002062906761	not_significant
Ld1S_320549600	0.662331956083862	0.364079316062004	0.549693114936924	0.00642417447559163	destabilized
Ld1S_320549700	0.687682359975183	0.712434408313229	1.0359934321115	0.434570862695664	not_significant
Ld1S_320549800	0.680509563005607	0.792026843856642	1.16387320166155	0.194257535227003	not_significant
Ld1S_320549900	0.688277142402079	0.921834165356019	1.33933572476173	0.0344225661446184	not_significant
Ld1S_320550000	0.704187572321542	0.710105319203216	1.00840365140521	0.49431497494895	not_significant
Ld1S_320550100	0.723854313284107	0.701883149261269	0.969646980587633	0.421850773275449	not_significant
Ld1S_320550200	0.720978067365591	0.690831405700785	0.95818643724495	0.397556653015745	not_significant
Ld1S_320550300	0.675862567157815	0.758568590430274	1.12237106668041	0.262412457874595	not_significant
Ld1S_320550400	0.680916216171442	0.419008075638045	0.615359225829551	0.0165962661595567	not_significant
Ld1S_320550500	0.72233602414372	0.739813151303302	1.02419528664696	0.46001668369003	not_significant
Ld1S_320550600_pseudogene	0.672105931253189	0.61905417674846	0.921066379512809	0.321983014995262	not_significant
Ld1S_320550700_pseudogene	0.696770673102609	0.774930654036149	1.11217461347147	0.280854308590486	not_significant
Ld1S_320550800	0.699428510899705	0.720248448586331	1.02976707034697	0.4479727263542	not_significant
Ld1S_320550900	0.683869991076484	0.745662723877843	1.09035742700757	0.322293099494198	not_significant
Ld1S_320551000	0.717612497064717	0.807992723177422	1.1259457248618	0.256097139198033	not_significant
Ld1S_320551100	0.712018754840931	0.812748764172224	1.14147100570939	0.229615759397891	not_significant
Ld1S_320551200	0.697238240690799	0.719401819284003	1.03178766926387	0.443616235709842	not_significant
Ld1S_320551300	0.725766512478662	0.730545325550739	1.00658450478206	0.49827355897085	not_significant
Ld1S_320551400	0.692169045312223	0.729567437460843	1.05403072038818	0.396221556359056	not_significant
Ld1S_320551500	0.708047491524597	0.737313065781261	1.04133278432164	0.423137221804975	not_significant
Ld1S_320551600	0.676357341631008	0.702670593132338	1.03890436294796	0.428330001061896	not_significant
Ld1S_320551700	0.673764562195559	0.811873824754192	1.20498148805658	0.138617235381235	not_significant
Ld1S_320551800	0.672451852150101	0.675515706407515	1.00455624331707	0.497312626384788	not_significant
Ld1S_320551900	0.680797314670726	0.710936070086017	1.04426979185408	0.416874791112494	not_significant
Ld1S_320552000	0.699351119214938	0.703037642276009	1.00527134791063	0.498868796247771	not_significant
Ld1S_320552100_pseudogene	0.6655886446753	0.440015773569935	0.661092669008185	0.0300351185807126	not_significant
Ld1S_320552200	0.674344816096217	0.652269718377544	0.967264376930388	0.416772279676245	not_significant
Ld1S_320552300	0.694238400405153	0.525226664623917	0.756550868285877	0.086983366049372	not_significant
Ld1S_320552400	0.687581741308004	0.542210645060871	0.788576270261933	0.118033610644465	not_significant
Ld1S_320552500	0.674819860783478	0.542514496599667	0.803939729885541	0.135433359544189	not_significant
Ld1S_320552600_pseudogene	0.702871067840925	0.654096163794343	0.930606186143913	0.34085801324395	not_significant
Ld1S_320552700	0.712167217805027	0.718870594290436	1.00941264399402	0.492119556372296	not_significant
Ld1S_320552800	0.716073543068194	0.73196414673012	1.02219130118094	0.46435806973134	not_significant
Ld1S_320552900	0.72665196051876	0.727412530398247	1.00104667697992	0.489676347969929	not_significant
Ld1S_320553000	0.721997943211801	0.588672309339091	0.815337931186323	0.149427172083797	not_significant
Ld1S_320553100	0.65771724449799	0.650261423521312	0.988664093819877	0.462782746640701	not_significant
Ld1S_320553200	0.708993595268038	0.671079806668304	0.946524497748954	0.373237577956839	not_significant
Ld1S_320553300	0.685341422461813	0.567748628908082	0.828417209729822	0.166635111516571	not_significant
Ld1S_320553400	0.720883079309321	0.691736404774162	0.959568097279958	0.400466513491107	not_significant
Ld1S_320553500	0.682931062371529	0.659655744960754	0.965918496473201	0.413909620182065	not_significant
Ld1S_320553600	0.659610646298922	0.532107844916972	0.8066999038033	0.138736739341775	not_significant
Ld1S_320553700	0.661888467470354	0.769319082038359	1.16230924067704	0.196612825522964	not_significant
Ld1S_320553800	0.663692252514716	0.680830500431421	1.02582258245711	0.456494828663747	not_significant
Ld1S_320553900	0.695756076192961	0.678668848427161	0.975440778240417	0.434252904655285	not_significant
Ld1S_320554000	0.670648296096357	0.746374687013309	1.11291520661088	0.279494001647791	not_significant
Ld1S_320554100	0.685457704060901	0.676137072329531	0.98640232405858	0.45788513373237	not_significant
Ld1S_320554200	0.693871573040237	0.664048360392491	0.957019117360475	0.395102633696318	not_significant
Ld1S_320554300	0.683820076699737	0.690592742670159	1.00990416368456	0.491050164595914	not_significant
Ld1S_320554400	0.665493529544397	0.678047069764127	1.01886350454575	0.471576461047007	not_significant
Ld1S_320554500	0.698890260921938	0.683689350543566	0.978249932459612	0.440290311765541	not_significant
Ld1S_320554600	0.687672278651692	0.824555054168831	1.19905233897973	0.145893334330954	not_significant
Ld1S_320554700_pseudogene	0.686506088433056	0.715075573537048	1.04161577819244	0.422532935710574	not_significant
Ld1S_320554800	0.671882063577365	0.706216279500453	1.05110155157332	0.402391711870711	not_significant
Ld1S_320554900	0.701692364782083	0.68038236227682	0.969630562373469	0.421815732499426	not_significant
Ld1S_320555000	0.682565069606446	0.696701363123264	1.02071054342844	0.467568705457715	not_significant
Ld1S_320555100	0.674583299262677	0.73083714178933	1.08339050579541	0.336040902089497	not_significant
Ld1S_320555200	0.700304026332596	0.651544019845416	0.93037308846769	0.340391790995311	not_significant
Ld1S_320555300	0.669581117653484	0.749855903740081	1.11988806728588	0.266845613997944	not_significant
Ld1S_320555400	0.678305060067986	0.754019702871312	1.11162329055269	0.281869041600728	not_significant
Ld1S_320555500	0.703095628862753	0.733787104853257	1.04365192262701	0.418190547313309	not_significant
Ld1S_320555600	0.692275315155063	0.716429104393792	1.03489043839924	0.436939968817823	not_significant
Ld1S_320555700	0.685635093325671	0.665455123761945	0.970567478590043	0.423816339352572	not_significant
Ld1S_320555800	0.689378799591017	0.683344551725433	0.991246832845507	0.468382247902556	not_significant
Ld1S_320555900	0.661863475322726	0.774492061494907	1.17016891001164	0.184951373686123	not_significant
Ld1S_320556000	0.689720387417006	0.700296180863614	1.01533345053959	0.479243739505064	not_significant
Ld1S_320556100_pseudogene	0.696735851979515	1.32330214778576	1.89928815063282	5.47110117606677E-07	stabilized
Ld1S_320556300	0.740965417880578	0.742769300086541	1.002434502559	0.49269574707172	not_significant
Ld1S_320556400	0.672538095117392	0.561827507618905	0.835383916090044	0.176303215694755	not_significant
Ld1S_320556500	0.694435053711517	0.667982663116735	0.961908042439096	0.40540712352836	not_significant
Ld1S_320556600	0.681114057792053	0.669045619422294	0.982281325379071	0.448978502652681	not_significant
Ld1S_320556700	0.703926219202125	0.740421698557908	1.05184560307634	0.400822030751203	not_significant
Ld1S_320556800	0.691309414566488	0.699941066595014	1.01248594601296	0.485434255922489	not_significant
Ld1S_320556900	0.666084625958974	0.783694750236757	1.17656934223404	0.175779673153187	not_significant
Ld1S_320557000	0.69709833302626	0.682400617566509	0.978915864859489	0.441723619234633	not_significant
Ld1S_320557100	0.701825507454191	0.689337755970865	0.982206757447982	0.44881756331927	not_significant
Ld1S_320557200	0.672820173733826	0.689038324364457	1.02410473297884	0.460212758120836	not_significant
Ld1S_320557300	0.686098251201404	0.660090576077094	0.962093366250724	0.405799076247866	not_significant
Ld1S_320557400	0.704407655947395	0.759477788287284	1.07817934952144	0.346470699297011	not_significant
Ld1S_320557500	0.727945468022311	0.629081428007455	0.864187573990328	0.219931083767952	not_significant
Ld1S_320557600	0.686000322673205	0.655631088936037	0.955730000798214	0.392397395231724	not_significant
Ld1S_320557700	0.666960815570134	0.644878450516224	0.966891060856351	0.415977794937923	not_significant
Ld1S_320557800	0.682482900947045	0.657789297197006	0.963817989116251	0.409451066544553	not_significant
Ld1S_320557900	0.683958631417704	0.614432180764886	0.898346994307676	0.278906994818206	not_significant
Ld1S_320558000	0.656079109736446	0.824038736870978	1.25600514426073	0.0861455232031012	not_significant
Ld1S_320558100	0.683286566576669	0.705529382826133	1.03255269068277	0.441968567132386	not_significant
Ld1S_320558200	0.671818777182952	0.725116079645762	1.07933285622991	0.344151633717708	not_significant
Ld1S_320558300	0.674090265637383	0.659760642253185	0.978742278127028	0.441349928674076	not_significant
Ld1S_320558400	0.604896203884623	0.815163643195364	1.34760912361561	0.0311212112203549	not_significant
Ld1S_320558500	0.683562053537912	0.645109797045557	0.943747233636892	0.367515752020624	not_significant
Ld1S_320558600	0.658732078235178	0.682806400401031	1.03654645486576	0.433383910403321	not_significant
Ld1S_320558700	0.694641901843016	0.674270192312486	0.970673077053831	0.424041949023403	not_significant
Ld1S_320558800	0.698314606289267	0.645246501812891	0.924005449694986	0.327752179115395	not_significant
Ld1S_320558900	0.670570878997452	0.663309347261032	0.989171119766972	0.46388145667206	not_significant
Ld1S_320559000_pseudogene	0.692588952901284	0.729746783844747	1.05365062608609	0.397020776498794	not_significant
Ld1S_320559100	0.703123855952438	0.673281659176153	0.957557695527394	0.396234358859729	not_significant
Ld1S_320559200	0.695037949785482	0.666856103164596	0.959452794441535	0.400223464850869	not_significant
Ld1S_320559300	0.688854442148874	0.734117620081147	1.06570789874139	0.371895715503177	not_significant
Ld1S_320559400	0.689449420209966	0.438962829230555	0.636686051743829	0.0220356466963189	not_significant
Ld1S_320559500	0.698405330766844	0.777212756632135	1.11283909557042	0.279633653284737	not_significant
Ld1S_320559600	0.732152658953573	0.631687532146141	0.862781176058254	0.217666693050612	not_significant
Ld1S_320559700_pseudogene	0.667144371902544	0.679540158483316	1.018580365964	0.4721910876177	not_significant
Ld1S_320559800	0.742391823821274	0.593517668114436	0.799466870552876	0.130195479027103	not_significant
Ld1S_320559900	0.672521402451451	0.679917514583173	1.01099758625489	0.488671464012103	not_significant
Ld1S_320560000	0.725579185493692	0.755988043412762	1.04190977156874	0.421905355058413	not_significant
Ld1S_320560100	0.679230775955755	0.628147781173386	0.924792873658457	0.329304913515383	not_significant
Ld1S_320560200	0.697442013553372	0.524832635199494	0.752510782259221	0.0835463771557965	not_significant
Ld1S_320560300	0.696330571028555	0.765779767489136	1.09973595781957	0.304166466782048	not_significant
Ld1S_320560400	0.694962815347881	0.742439999453215	1.06831615024117	0.366527598167666	not_significant
Ld1S_320560500	0.673703261831432	0.77209669364625	1.14604862020015	0.222111047759181	not_significant
Ld1S_320560600	0.681513282686668	0.808146271150869	1.18581147525839	0.163054023886026	not_significant
Ld1S_320560700	0.676226148269046	0.724945956487682	1.07204661982289	0.358895210209238	not_significant
Ld1S_320560800	0.691199004762304	0.749710378166681	1.08465199313257	0.333534607601746	not_significant
Ld1S_320560900	0.713143916110912	0.673135004414385	0.943897843348768	0.367825303984582	not_significant
Ld1S_320561000	0.687082019798482	0.63983840112718	0.931240205230289	0.342127353062074	not_significant
Ld1S_320561100	0.753271085688487	0.669892327518776	0.889311086335534	0.262589959696563	not_significant
Ld1S_320561200	0.696570474374013	0.737393533628961	1.05860578470776	0.386636738334829	not_significant
Ld1S_320561300	0.717334461936114	0.692155294643155	0.964898985579196	0.411744174330239	not_significant
Ld1S_320561400	0.661565057557077	0.69699007026103	1.0535472850316	0.397238145558486	not_significant
Ld1S_320561500	0.683398846874402	0.663509064427992	0.970895791619524	0.424517857179337	not_significant
Ld1S_320561600	0.692086745060663	0.618999551761508	0.894395906552511	0.271711759946001	not_significant
Ld1S_320561700	0.724197786386845	0.736638195600739	1.01717819281934	0.475235820038858	not_significant
Ld1S_320561800	0.691933385048639	0.671957948524189	0.971130983189884	0.42502054632747	not_significant
Ld1S_320561900	0.703647806017338	0.710961401275837	1.01039382940721	0.489984870421945	not_significant
Ld1S_320562000	0.665241658704017	0.777421278781271	1.16862987849528	0.187200357032409	not_significant
Ld1S_320562100	0.702535514639369	0.666740697538209	0.949049099504194	0.378463265118517	not_significant
Ld1S_320562200	0.676758672688226	0.704001495374735	1.04025485566117	0.425440602965429	not_significant
Ld1S_320562300	0.694813403360925	0.715310811441252	1.02950059394533	0.448547740234889	not_significant
Ld1S_320562400	0.706219350852455	0.626900008794505	0.88768455301854	0.259705515993093	not_significant
Ld1S_320562500	0.70351014319954	0.69527355057067	0.988292148011669	0.461976931248283	not_significant
Ld1S_320562600	0.683018283493688	0.665058943924816	0.973705916806488	0.43053191011063	not_significant
Ld1S_320562700	0.706476754227063	0.674101497326347	0.954173641656282	0.389138268961778	not_significant
Ld1S_320562800_pseudogene	0.683688224692425	0.616693984677115	0.902010539898578	0.285660361246394	not_significant
Ld1S_320562900	0.694076743951337	0.687230367986676	0.990135995731993	0.465973068106785	not_significant
Ld1S_320563000	0.704460196236494	0.721108198044544	1.02363228170589	0.461235905266967	not_significant
Ld1S_320563100	0.701669675237552	0.701149409082048	0.999258531223645	0.485786895650304	not_significant
Ld1S_320563200	0.696577250601873	0.573141389721152	0.822796594671923	0.159089382973812	not_significant
Ld1S_320563300	0.705225178230966	0.766904189015428	1.08746002367525	0.327982414797614	not_significant
Ld1S_320563400	0.695146487669166	0.753861614753256	1.08446439437673	0.333906857993858	not_significant
Ld1S_320563500	0.695520878856959	0.778085767376731	1.11870943206689	0.268963119236127	not_significant
Ld1S_320563600	0.70938583332501	0.833655633886825	1.17517942242988	0.17774650847615	not_significant
Ld1S_320563700	0.682303549386726	0.68183571377532	0.999314329213403	0.485908245109588	not_significant
Ld1S_320563800	0.706461421513984	0.843929637217334	1.194587010015	0.151539611500359	not_significant
Ld1S_320563900	0.697343888631165	0.780996616299183	1.11995907475754	0.266718313362963	not_significant
Ld1S_320564000	0.686685653510841	0.684150389656378	0.996307970260481	0.479372167529066	not_significant
Ld1S_320564100	0.601608246680412	0.767981249266945	1.27654707777786	0.0698469017231295	not_significant
Ld1S_320564200	0.682516752959525	0.728789618604208	1.06779740635528	0.367593200250582	not_significant
Ld1S_320564300	0.720826563256196	0.881525726103605	1.22293734864803	0.118107729663235	not_significant
Ld1S_320564400	0.713709214980799	0.727120926213278	1.01879156237718	0.471732624040827	not_significant
Ld1S_320564500	0.670111546041013	0.761939463548711	1.13703377900323	0.237023936977367	not_significant
Ld1S_320564600	0.694642890526929	0.770424775400231	1.1090947390476	0.286545440533842	not_significant
Ld1S_320564700	0.680242602250937	0.718646215700414	1.05645576052191	0.391132848388102	not_significant
Ld1S_320564800	0.697624239412255	0.712277859682601	1.02100503314319	0.466930006757816	not_significant
Ld1S_320564900	0.690644033116405	0.70305525638371	1.01797050676207	0.473515170054527	not_significant
Ld1S_320565000	0.695582437691782	0.627437373364438	0.902031649111964	0.285699498292456	not_significant
Ld1S_320565100	0.70300733090091	0.671921478621963	0.955781610073524	0.392505599489667	not_significant
Ld1S_320565200	0.701789978903901	0.691659119096487	0.985564256954427	0.45607197426748	not_significant
Ld1S_320565300	0.711515449975406	0.649780763991679	0.913234932585286	0.30682151760961	not_significant
Ld1S_320565400	0.680600916459989	0.765227293404148	1.12434067439157	0.258922930104445	not_significant
Ld1S_320565500	0.708034271200805	0.722700707403876	1.02071430268227	0.467560551738272	not_significant
Ld1S_320565600_pseudogene	0.711998411716197	0.743711533906249	1.04454100131152	0.416297541962752	not_significant
Ld1S_320565700	0.687865900991748	0.680236778215713	0.988908996993404	0.463313409550311	not_significant
Ld1S_320565800	0.698177112860039	0.796750990841239	1.14118749550153	0.230085181653148	not_significant
Ld1S_320565900	0.694905354520845	0.710560686954391	1.02252872615198	0.463626768943071	not_significant
Ld1S_320566000_pseudogene	0.701491247924127	0.684718840924859	0.976090354585461	0.435647658506619	not_significant
Ld1S_320566100	0.687848054093776	0.738535311505311	1.07368961373063	0.35555128959874	not_significant
Ld1S_320566200	0.706231577983729	0.525428793973757	0.743989380188636	0.0766331493794926	not_significant
Ld1S_320566300	0.677071778140589	0.583160844927818	0.861298408463169	0.215293974808638	not_significant
Ld1S_320566400	0.693153377680972	0.711806251364495	1.02691016776969	0.454142922087351	not_significant
Ld1S_320566500	0.688111611168883	0.726617636726742	1.05595898242794	0.39217380281178	not_significant
Ld1S_320566600	0.702252623979353	0.718679573129777	1.02339179461849	0.461756806489586	not_significant
Ld1S_320566700_pseudogene	0.705744566674532	0.636348477428784	0.90166967976425	0.285028750873487	not_significant
Ld1S_320566800	0.705756852505076	0.588371922973474	0.83367511188174	0.173899564502155	not_significant
Ld1S_320566900	0.671274759289293	0.617322093756136	0.919626554124753	0.319172220849537	not_significant
Ld1S_320567000	0.691426793492894	0.708532019272345	1.02473902651796	0.458839538448615	not_significant
Ld1S_320567100	0.697717935550107	0.643245991203606	0.921928416096178	0.323670763489433	not_significant
Ld1S_320567200	0.710926458041562	0.434355258883717	0.610970732585006	0.015632431892874	not_significant
Ld1S_320567300	0.660261930688313	0.701239363753905	1.06206238942608	0.379440349299294	not_significant
Ld1S_320567400	0.702362661217372	0.730020502127621	1.03937829050068	0.427315580473706	not_significant
Ld1S_320567500_pseudogene	0.695915463831096	0.690830119683922	0.992692583494008	0.471519508828645	not_significant
Ld1S_320567600	0.690561691489705	0.669693834110378	0.969781327814014	0.422137528722015	not_significant
Ld1S_320567700	0.66329467819036	0.715123561161847	1.07813854788175	0.346552834980238	not_significant
Ld1S_320567800	0.694991167755723	0.75239587560389	1.08259775161394	0.337619675136656	not_significant
Ld1S_320567900	0.695515387361955	0.671397903689862	0.965324298915127	0.412647219113286	not_significant
Ld1S_320568000	0.688799681733456	0.867408420042494	1.25930432757975	0.083351497304448	not_significant
Ld1S_320568100	0.678610569669954	0.75291811049027	1.10949953351958	0.285794329397364	not_significant
Ld1S_320568200	0.69477965426294	0.665151873225646	0.957356579376631	0.395811646569244	not_significant
Ld1S_320568300	0.707563386051191	0.648377209756139	0.916352121291407	0.31281871898454	not_significant
Ld1S_320568400	0.698482119645331	0.657800427470157	0.941757002747857	0.363433332913527	not_significant
Ld1S_320568500	0.711887066987597	0.710395899384987	0.997905331236148	0.482844386179169	not_significant
Ld1S_320568600	0.687538591666959	0.694127101307208	1.00958274883782	0.491749455099341	not_significant
Ld1S_320568700	0.709060308111384	0.60160528279393	0.848454321743568	0.195377635985022	not_significant
Ld1S_320568800	0.698725278118603	0.637054914406861	0.911738753923723	0.303961128092623	not_significant
Ld1S_320568900	0.678521025510336	0.6118620665493	0.901758447483776	0.285193172417724	not_significant
Ld1S_320569000	0.714706897693664	0.717228845459029	1.0035286461814	0.495076505697235	not_significant
Ld1S_320569100	0.689817127173835	0.68431262317371	0.992020343097776	0.470060523785541	not_significant
Ld1S_320569200	0.689895982157584	0.644741865189512	0.934549384058076	0.348781209204391	not_significant
Ld1S_320569300	0.689900640874418	0.881635503519288	1.27791663217163	0.0688510271097673	not_significant
Ld1S_320569400	0.712161469505457	0.740600354060594	1.03993319741784	0.426128438163442	not_significant
Ld1S_320569500	0.707284123829101	0.69389625278679	0.981071438490897	0.446368269579459	not_significant
Ld1S_320569600	0.676730741464299	0.658149896504029	0.972543223143573	0.428041548607844	not_significant
Ld1S_320569700	0.698546403524661	0.653918575556165	0.936113295060548	0.351942219692592	not_significant
Ld1S_320569800	0.669831815190113	0.623560699387649	0.930921292848219	0.341488649470279	not_significant
Ld1S_320569900	0.708599023411209	0.761564826661938	1.07474721457525	0.353404644223151	not_significant
Ld1S_320570000	0.648849877036811	0.757017372123544	1.1667065047168	0.190034639003521	not_significant
Ld1S_320570100	0.709335362926858	0.711895658753619	1.00360942927785	0.49525229047701	not_significant
Ld1S_320570200	0.695384091734544	0.713467121848346	1.02600437704679	0.456101588932351	not_significant
Ld1S_320570300	0.689309827224875	0.616753322450148	0.894740359256396	0.272335340252056	not_significant
Ld1S_320570400	0.689894289923334	0.631000315875636	0.914633335993777	0.30950566161703	not_significant
Ld1S_320570500	0.690387125207928	0.76668572162397	1.11051567103466	0.283912985272571	not_significant
Ld1S_320570600	0.697581185364359	0.762295232876585	1.09276919858213	0.317588836899853	not_significant
Ld1S_320570700_pseudogene	0.70274300049111	0.720002203875764	1.02455976562213	0.459227581916969	not_significant
Ld1S_320570800_pseudogene	0.686519783768672	0.708911864885228	1.03261680383577	0.441830528300264	not_significant
Ld1S_320570900	0.820081433430434	1.15788937931254	1.41192000222349	0.0133673086450642	not_significant
Ld1S_320571000	0.557388681583612	0.909770226602709	1.63220075445008	0.000316612665884587	stabilized
Ld1S_320571100_pseudogene	1.52015094977349	1.15788937931254	0.761693685410039	0.0915098850286623	not_significant
Ld1S_320571200	1.3301320810518	1.15788937931254	0.870507069040045	0.230271169545967	not_significant
Ld1S_320571300_pseudogene	1.14011321233012	1.15788937931254	1.01559158054672	0.478682786108857	not_significant
Ld1S_320571400	0.760075474886744	1.59899009524112	2.10372541684677	1.05526084602068E-09	stabilized
Ld1S_320571500	0.855084909247587	0.951123418721014	1.11231458821783	0.28059696058203	not_significant
Ld1S_320571600	0.675622644343772	0.764574574276216	1.13165918975206	0.246170283661258	not_significant
Ld1S_320571800	0.789602216392369	0.653805408985058	0.828018710449224	0.166092634792228	not_significant
Ld1S_320571900	0.686304425282014	0.710992630085915	1.03597267319638	0.434615429094251	not_significant
Ld1S_320572000	0.697783164220253	0.693113257610643	0.99330751034266	0.472854439725929	not_significant
Ld1S_320572100	0.693320314385479	0.681841161809463	0.983443219046322	0.451487276007096	not_significant
Ld1S_320572200	0.705181135033812	0.759783081066944	1.07742967490262	0.34798097925785	not_significant
Ld1S_320572300	0.699690844528939	0.629970160604335	0.900355014690033	0.282598947057944	not_significant
Ld1S_320572400	0.684188383099319	0.686263543291152	1.00303302459249	0.493998050648954	not_significant
Ld1S_320572500	0.715755431483781	0.766089616149619	1.07032316130874	0.362414551859855	not_significant
Ld1S_320572600	0.682648431604563	0.649818973143722	0.951908688365876	0.384409256662213	not_significant
Ld1S_320572700	0.689231977227447	0.451244293495932	0.654705974773746	0.0277388450224016	not_significant
Ld1S_320572800	0.657166065483388	0.784131910448072	1.19320207118621	0.153319956254573	not_significant
Ld1S_320572900	0.749173993972034	0.865864368304262	1.15575870928668	0.206664290139761	not_significant
Ld1S_320573000	0.641860971304128	0.805634822869568	1.25515471244916	0.0868769716660064	not_significant
Ld1S_320573100	0.675696855969908	0.771261944567905	1.14143189768261	0.229680480628491	not_significant
Ld1S_320573200	0.705296286480912	0.754269833768334	1.06943684268037	0.364228994317337	not_significant
Ld1S_320573300	0.649818839089006	0.753156009644022	1.15902458399003	0.201615441573639	not_significant
Ld1S_320573400	0.698617226917354	0.660002832783538	0.944727394850823	0.369531836330211	not_significant
Ld1S_320573500	0.700708904321102	0.751245404996819	1.0721219615793	0.358741630988827	not_significant
Ld1S_320573600	0.687641588629842	0.763402780891223	1.11017540752929	0.284542311177102	not_significant
Ld1S_320573700	0.705971968381329	0.674585332220631	0.955541243043031	0.392001715708919	not_significant
Ld1S_320573800	0.672001035734722	0.629131888588584	0.936206724593412	0.352131388394771	not_significant
Ld1S_320573900	0.707092588943692	0.687754417754932	0.972651147118302	0.428272590798284	not_significant
Ld1S_320574000	0.667489993078379	0.73386172408931	1.09943479557624	0.304741444307051	not_significant
Ld1S_320574100	0.736593029462331	0.593136463131963	0.805243111742339	0.136986471269682	not_significant
Ld1S_320574200	0.689000456029169	0.725090277981485	1.05237996816476	0.399695698132615	not_significant
Ld1S_320574300	0.666811068862247	0.747995311808153	1.12174999296941	0.263517778483973	not_significant
Ld1S_320574400	0.706950797483813	0.560091690560821	0.792264033868136	0.122058495903161	not_significant
Ld1S_320574500	0.66808831865768	0.792106480433742	1.18563138781597	0.163296122516333	not_significant
Ld1S_320574600	0.712040662149803	0.713251919064959	1.00170110638274	0.491100083030939	not_significant
Ld1S_320574700	0.69998286513938	0.72599458418708	1.03716050826833	0.432066672155495	not_significant
Ld1S_320574800	0.688218208817724	0.468854713709841	0.681258803825138	0.0383407088974919	not_significant
Ld1S_320574900	0.730841802775715	0.755391485778529	1.03359096716906	0.439733984531634	not_significant
Ld1S_320575000	0.72849781613377	0.678565261973474	0.931458196504563	0.342564196506803	not_significant
Ld1S_330575100	0.698379828480045	0.711761514081303	1.0191610425381	0.470930649742661	not_significant
Ld1S_330575200	0.658968126519304	0.739132325551364	1.12165110239169	0.263693992395866	not_significant
Ld1S_330575300	0.704160675427905	0.73090264550403	1.03797708535751	0.430316161364208	not_significant
Ld1S_330575400	0.723824910267622	0.695633919389869	0.961052748423192	0.403599444359392	not_significant
Ld1S_330575500	0.707365105797192	0.725271369459502	1.02531403304398	0.457595096607742	not_significant
Ld1S_330575600	0.724257758924161	0.732429412265375	1.01128279709886	0.488051061138907	not_significant
Ld1S_330575700	0.713782812218745	0.61337822412928	0.859334539343468	0.212174619704022	not_significant
Ld1S_330575800_pseudogene	0.70513025983469	0.794170873506381	1.12627541142904	0.255518703225803	not_significant
Ld1S_330575900	0.716658700727783	0.612321411065024	0.854411465936572	0.204472063285232	not_significant
Ld1S_330576000	0.695748740973169	0.606419070721171	0.871606421986406	0.23209731471324	not_significant
Ld1S_330576100	0.714084623239704	0.459902266088626	0.64404448873596	0.0242322364531805	not_significant
Ld1S_330576200	0.714868616681486	0.778898407462644	1.08956861343053	0.323837959598013	not_significant
Ld1S_330576300	0.690269312092788	0.690601070779976	1.00048062210122	0.488444980341487	not_significant
Ld1S_330576400	0.672141684583687	0.73233068845507	1.08954808971365	0.323878195168848	not_significant
Ld1S_330576500	0.715242681170816	0.613940394361812	0.858366552394249	0.210646868377868	not_significant
Ld1S_330576600	0.710818156489957	0.67133672547777	0.944456355466288	0.36897397633224	not_significant
Ld1S_330576700	0.677184590827029	0.709781867569766	1.04813647147955	0.408662372163274	not_significant
Ld1S_330576800	0.697877897884916	0.74113513147092	1.06198395696024	0.37960318802009	not_significant
Ld1S_330576900	0.751093327873005	0.854719604918404	1.13796724481478	0.235454642255407	not_significant
Ld1S_330577000	0.700330381161067	0.683839776572923	0.976453106945318	0.43642690078441	not_significant
Ld1S_330577100	0.702735659617099	0.630783324794556	0.897611094815156	0.277559868128675	not_significant
Ld1S_330577200	0.681438634053279	0.455426730330869	0.668331244476022	0.0328259933678776	not_significant
Ld1S_330577300	0.779425665184268	0.700492254851369	0.898728751363046	0.279607084531916	not_significant
Ld1S_330577400	0.707176449162025	0.710640627421527	1.00489860524005	0.498057651244652	not_significant
Ld1S_330577500	0.689467956145503	0.724541300493984	1.05087015870115	0.402880189914849	not_significant
Ld1S_330577600	0.704274432865406	0.712096102576201	1.01110599696055	0.488435641079687	not_significant
Ld1S_330577700	0.720692385571934	0.730504933586839	1.01361544566218	0.482978203791239	not_significant
Ld1S_330577800	0.673578985265885	0.723929977685507	1.07475143007876	0.353396097154173	not_significant
Ld1S_330577900	0.708174683185346	0.692833451454841	0.978336938477523	0.44047753356866	not_significant
Ld1S_330578000	0.641058645873519	0.776474826655979	1.21123836587203	0.131211374741583	not_significant
Ld1S_330578100	0.68549169990146	0.691110461522706	1.00819668804459	0.494765320059398	not_significant
Ld1S_330578200	0.689782292352365	0.788531610801595	1.14316012391745	0.226830147965892	not_significant
Ld1S_330578300	0.74840764961436	0.441100715928586	0.589385632490364	0.0115605199913781	not_significant
Ld1S_330578400	0.686782482665522	1.01610700633549	1.47951794342774	0.00488156993344997	stabilized
Ld1S_330578600	0.673840417873893	0.841542581803061	1.24887519282133	0.0924221143031031	not_significant
Ld1S_330578700	0.698497283036526	0.727213546824162	1.04111148960065	0.423609885775241	not_significant
Ld1S_330578800	1.14011321233012	1.15788937931254	1.01559158054672	0.478682786108857	not_significant
Ld1S_330578900	1.90018868721686	0.771926252875026	0.406236632218687	0.000536828422488922	destabilized
Ld1S_330579000	0.886754720701201	0.463155751725016	0.522304241424027	0.00417786006725374	destabilized
Ld1S_330579100	1.14011321233012	0.827063842366099	0.72542255753337	0.0630866211471715	not_significant
Ld1S_330579200	1.3301320810518	0.606513484401806	0.45597989330669	0.00135372924975963	destabilized
Ld1S_330579300	0.532052832420721	0.595485966503591	1.11922337448006	0.268038747436442	not_significant
Ld1S_330579400	1.14011321233012	1.15788937931254	1.01559158054672	0.478682786108857	not_significant
Ld1S_330579500	0.570056606165058	0.744357458129489	1.30576060356007	0.0508897089463588	not_significant
Ld1S_330579800	1.14011321233012	1.10275178982147	0.96723007671116	0.416699268314028	not_significant
Ld1S_330580000	0.617561323345479	0.771926252875026	1.24995886836519	0.0914469190567509	not_significant
Ld1S_330580300	0.678126636624022	0.978209202237855	1.44251700111319	0.00860307150521856	stabilized
Ld1S_330580400	0.688466884295538	0.698037516583865	1.01390136912412	0.482356573329722	not_significant
Ld1S_330580500	0.720022855618289	0.672671388970781	0.93423616170233	0.348149368715746	not_significant
Ld1S_330580600	0.749781748490287	0.752634050936465	1.00380417695139	0.495676066975408	not_significant
Ld1S_330580700	0.701681767118367	0.683856289894148	0.974596066109251	0.432440386180847	not_significant
Ld1S_330580800	0.686821203799217	0.721599325554315	1.05063635421085	0.403373912977076	not_significant
Ld1S_330580900	0.711301642684739	0.741804314369145	1.04288289222738	0.419829480301926	not_significant
Ld1S_330581000	0.689354811911735	0.631848392061193	0.916579359631851	0.313257875568758	not_significant
Ld1S_330581100	0.710005851606593	0.5761005911612	0.811402595989324	0.144490427712855	not_significant
Ld1S_330581200_pseudogene	0.744249856494674	0.616322492035025	0.828112342456912	0.16621999330166	not_significant
Ld1S_330581300	0.659107027377124	0.710036130397821	1.07726985285435	0.348303266742671	not_significant
Ld1S_330581400	0.705387117547332	0.488753564764763	0.692887001486765	0.043925480206687	not_significant
Ld1S_330581500	0.690512712716759	0.758640086732598	1.09866201267722	0.306219043442832	not_significant
Ld1S_330581600	0.718557922474929	0.641949304943215	0.893385605898198	0.269886870450481	not_significant
Ld1S_330581700	0.691989088670308	0.680963224526808	0.984066419075066	0.45283370152132	not_significant
Ld1S_330581800	0.656319774869327	0.622916080408257	0.949104543638472	0.378578283016393	not_significant
Ld1S_330581900	0.699921997912443	0.569615231810421	0.813826731420545	0.14751826647565	not_significant
Ld1S_330582000	0.691054038700608	0.901423710762317	1.30441855525115	0.0516600137887179	not_significant
Ld1S_330582100	0.715542018565942	0.658365349206975	0.920093205045375	0.320082078223524	not_significant
Ld1S_330582200	0.672827088821261	0.788386654914639	1.17175224959481	0.182655244449151	not_significant
Ld1S_330582300	0.703529467398593	0.665349037762444	0.9457301628355	0.371598138860047	not_significant
Ld1S_330582400	0.685071501687357	0.725071340582612	1.0583878307545	0.387091840262849	not_significant
Ld1S_330582500	0.673258343376724	0.576785837142442	0.856708042041597	0.208044335573999	not_significant
Ld1S_330582600	0.680297603331413	0.718401513051763	1.05601064818361	0.392065505702918	not_significant
Ld1S_330582700	0.661310285977781	0.748484778658125	1.13182086310884	0.245892418011743	not_significant
Ld1S_330582800	0.688176443478538	0.675401266805665	0.98143619010221	0.447154952288496	not_significant
Ld1S_330582900	0.707213547156564	0.750529576356102	1.06124886800273	0.381130388176685	not_significant
Ld1S_330583000	0.660577266129394	0.660338794888728	0.999638995689236	0.486614355238383	not_significant
Ld1S_330583100	0.703505783694837	0.769619240762429	1.09397713366386	0.315243670755647	not_significant
Ld1S_330583200	0.71148343584505	0.783919749437242	1.10181026000438	0.300219422588984	not_significant
Ld1S_330583300_pseudogene	0.665474976398329	0.394079955684394	0.592178473512598	0.012029237191243	not_significant
Ld1S_330583400	0.689194807886944	0.632156075147654	0.917238591924149	0.314533393208053	not_significant
Ld1S_330583500	0.693549227257098	0.717488523010426	1.03451708229567	0.437742412607711	not_significant
Ld1S_330583600	0.689663952334533	0.63128715054454	0.915354715013905	0.310894297195864	not_significant
Ld1S_330583700	0.69417612517243	0.732568256416051	1.05530603812409	0.393543163063392	not_significant
Ld1S_330583800	0.693503746317075	0.857123393902455	1.23593188710847	0.104669958433205	not_significant
Ld1S_330583900	0.695873669460603	0.731872279819442	1.05173153107911	0.401062578426456	not_significant
Ld1S_330584000	0.709378364475542	0.695925004798409	0.981035001416939	0.446289694996673	not_significant
Ld1S_330584100	0.717593915112107	0.783959397892563	1.09248334104127	0.318144897301903	not_significant
Ld1S_330584200	0.684368253565295	0.719854655142344	1.05185278743159	0.400806882103609	not_significant
Ld1S_330584300	0.699566983240049	0.637933973586812	0.911898344075956	0.304265665062855	not_significant
Ld1S_330584400	0.702659701603932	0.644954893595016	0.917876593922783	0.315769945028893	not_significant
Ld1S_330584500	0.679513266602939	0.667788194459264	0.982744895913082	0.449979210312304	not_significant
Ld1S_330584600	0.719068090060862	0.715902496731821	0.99559764454466	0.477828603892503	not_significant
Ld1S_330584700	0.721927565464489	0.676185037574397	0.936638341464824	0.353005766379517	not_significant
Ld1S_330584800	0.697361428502056	0.64129257931156	0.919598579877105	0.319117712293932	not_significant
Ld1S_330584900	0.729526718705824	0.719055141234986	0.985646067234639	0.456248931266565	not_significant
Ld1S_330585000	0.716110166691745	0.666665348862459	0.930953615617958	0.34155336345077	not_significant
Ld1S_330585100	0.688941650791524	0.720945316410988	1.04645337610623	0.412232386654452	not_significant
Ld1S_330585200	0.709714074774836	0.659046148405112	0.928607973026604	0.336869314278825	not_significant
Ld1S_330585300	0.702988261107697	0.864910534536902	1.23033424935726	0.110316191258485	not_significant
Ld1S_330585400	0.73003296599794	1.6541276847322	2.26582601303633	3.13671631266958E-12	stabilized
Ld1S_330585600	1.3301320810518	0.860146396060743	0.646662394144033	0.0250568222351052	not_significant
Ld1S_330585800	1.28262736387138	0.974097414342295	0.759454726899134	0.0895182284776276	not_significant
Ld1S_330585900	0.886754720701201	0.834940640864824	0.941568870594334	0.363048223553909	not_significant
Ld1S_330586000	0.760075474886744	0.771926252875026	1.01559158054672	0.478682786108857	not_significant
Ld1S_330586100	0.769344687995119	0.722039862383102	0.938512832609151	0.356812107298551	not_significant
Ld1S_330586200	1.39347170395903	0.694733627587523	0.498563139541116	0.00283002629711848	destabilized
Ld1S_330586500	1.26679245814457	0.569019923547876	0.449181647624663	0.00119782233493748	destabilized
Ld1S_330586600	0.70600987776344	0.64107160632767	0.908020732455633	0.296905077003604	not_significant
Ld1S_330586700	0.683852940763362	0.603080794005475	0.881886671909717	0.249558384715202	not_significant
Ld1S_330586800	0.676563331812691	0.708982891021375	1.04791799626773	0.40912535896979	not_significant
Ld1S_330586900	0.687797899673331	0.676481184169789	0.983546452367886	0.451710273765921	not_significant
Ld1S_330587000	0.683242078996951	0.71979194466529	1.05349475214114	0.397348656237984	not_significant
Ld1S_330587100	0.708884885597404	0.678808692374996	0.957572528581898	0.396265540280898	not_significant
Ld1S_330587200	0.692970319827976	0.738029001288165	1.06502252718612	0.373310489148277	not_significant
Ld1S_330587300	0.692436308040448	0.727584545497358	1.05076024617539	0.403112272075332	not_significant
Ld1S_330587400	0.705436045152249	0.66663996040668	0.945004107725746	0.370101657125597	not_significant
Ld1S_330587500	0.711397265150173	0.762826100567993	1.07229270892258	0.358393658303354	not_significant
Ld1S_330587600	0.691530486606048	0.653761115141134	0.945382926427031	0.370882201624484	not_significant
Ld1S_330587700	0.693044962729153	0.598534456201605	0.863630050559241	0.219031822286593	not_significant
Ld1S_330587800	0.689345473644599	0.682180190664877	0.989605671969036	0.464823337852935	not_significant
Ld1S_330587900	0.729082742160758	0.696905287122466	0.955865839118713	0.392682212361061	not_significant
Ld1S_330588000	0.704088446193895	0.638587982443705	0.906971256091095	0.294927031495796	not_significant
Ld1S_330588100	0.722115002061979	0.695823449289357	0.963590906299485	0.408969748558148	not_significant
Ld1S_330588200	0.714914039719706	0.856077183195105	1.19745470872378	0.147897028202171	not_significant
Ld1S_330588300	0.664633786502421	0.712003692333325	1.07127219047979	0.36047515191633	not_significant
Ld1S_330588400	0.685138456235938	0.517356757504186	0.755112711591868	0.0857479871759168	not_significant
Ld1S_330588500	0.717635881024429	0.707184051020991	0.985435747738091	0.455794024297415	not_significant
Ld1S_330588600	0.717493094049218	0.638667925285295	0.890138080188246	0.264062786667809	not_significant
Ld1S_330588700	0.71575954250845	0.689109593459434	0.962766896609413	0.407224359677925	not_significant
Ld1S_330588800	0.682973418714233	0.685738831882528	1.00404907876723	0.496208987187481	not_significant
Ld1S_330588900	0.740430447228133	0.701433343072449	0.947331846898418	0.374906232101634	not_significant
Ld1S_330589000	0.702100833003636	0.713737571475356	1.0165741698695	0.476547874847731	not_significant
Ld1S_330589100	0.672510534606929	0.628963031060011	0.935246362241195	0.350188675781118	not_significant
Ld1S_330589200	0.710392996778859	0.586554883909091	0.82567661360502	0.162927430697422	not_significant
Ld1S_330589300	0.686676530979444	0.679402464894846	0.989406852052709	0.464392375806387	not_significant
Ld1S_330589400	0.718483676260957	0.639696976475381	0.890343090053782	0.264428547027629	not_significant
Ld1S_330589500	0.690132359378549	0.594832304630371	0.861910467676094	0.216271565247715	not_significant
Ld1S_330589600	0.707064481541293	0.704113997242713	0.995827135465569	0.478327260769876	not_significant
Ld1S_330589700	0.704152053243891	0.660544222654025	0.938070434661131	0.355912471287219	not_significant
Ld1S_330589800	0.709484560456259	0.620837090899487	0.875053701662283	0.23787556876998	not_significant
Ld1S_330589900	0.71109834396011	0.572512692767483	0.805110429000801	0.136827812169777	not_significant
Ld1S_330590000	0.730080892754353	0.697278439410188	0.955070111175746	0.391014603312512	not_significant
Ld1S_330590100	0.695516106834121	0.714744749251052	1.02764658104678	0.452551333478219	not_significant
Ld1S_330590200	0.680829553530766	0.618748156626156	0.908815067467832	0.298406257937534	not_significant
Ld1S_330590300	0.675180482927317	0.703305485932962	1.04165553317493	0.42244806016142	not_significant
Ld1S_330590400_pseudogene	0.684759655961196	0.555441191784675	0.811147658816148	0.144174452399163	not_significant
Ld1S_330590500	0.693872862422002	0.547041495736846	0.788388659310536	0.117831388503839	not_significant
Ld1S_330590600	0.699388431099309	0.595149248399829	0.850956667190455	0.199167505019871	not_significant
Ld1S_330590700	0.662185089304656	0.704389999080404	1.0637358201769	0.37597117008907	not_significant
Ld1S_330590800	0.698144377297814	0.742906468932356	1.06411580912217	0.375184800447837	not_significant
Ld1S_330590900	0.682627026023877	0.666190105006656	0.975921080779703	0.435284120232835	not_significant
Ld1S_330591000	0.699654999462712	0.639110796002987	0.913465631623844	0.307263621806307	not_significant
Ld1S_330591100	0.678968268269564	0.747044491179203	1.10026421865508	0.303159083088284	not_significant
Ld1S_330591200	0.717966869462568	0.580743711535608	0.808872576488553	0.141375294745387	not_significant
Ld1S_330591300	0.668845077456491	0.758973482252457	1.13475228843533	0.240883542193972	not_significant
Ld1S_330591400_pseudogene	0.700320637333372	0.693804425232301	0.990695387578635	0.467186124981382	not_significant
Ld1S_330591500	0.684154694004792	0.755982853504113	1.10498818487799	0.294217733356982	not_significant
Ld1S_330591600	0.690277537040906	0.87785988937756	1.27174917662943	0.0734232930458644	not_significant
Ld1S_330591700	0.677538543403277	0.770381874623488	1.13703033152012	0.237029743342986	not_significant
Ld1S_330591800	0.684487858599664	0.701675762915107	1.02511060510351	0.458035312971739	not_significant
Ld1S_330591900	0.70179084111538	0.652458506468843	0.929705074850888	0.339057039402378	not_significant
Ld1S_330592000	0.684894524237667	0.707696383119918	1.03329251158437	0.440376128390451	not_significant
Ld1S_330592100	0.681363853038985	0.865241700089605	1.26986733480283	0.0748636658828153	not_significant
Ld1S_330592200	0.690166380327689	0.8185374110015	1.1860001216125	0.162800669506993	not_significant
Ld1S_330592300	0.657816324650977	0.595485966503591	0.905246562282478	0.291689600133987	not_significant
Ld1S_330592400	0.68268555995716	0.615794068771591	0.902017128954995	0.285672577259321	not_significant
Ld1S_330592500	0.666880969747365	0.657110735893614	0.985349358735709	0.455607187432755	not_significant
Ld1S_330592600	0.658532440455241	0.681126881159416	1.03431029257808	0.438186970362822	not_significant
Ld1S_330592700	0.659703001507086	0.672434174836375	1.01929834076881	0.470632667255356	not_significant
Ld1S_330592800	0.694044366586857	0.635427098403222	0.915542476813262	0.311256176914693	not_significant
Ld1S_330592900	0.680640531357466	0.793821082600295	1.16628535332314	0.190658749324159	not_significant
Ld1S_330593000	0.688766747513089	0.717126930804143	1.04117530846757	0.423473563580941	not_significant
Ld1S_330593100	0.690215596680242	0.644138390382067	0.933242299189131	0.346147319018452	not_significant
Ld1S_330593200	0.711053219227853	0.650776186000176	0.915228520738387	0.310651181362791	not_significant
Ld1S_330593300	0.694705900575998	0.82719606680133	1.19071403613454	0.156553010645901	not_significant
Ld1S_330593400	0.692585432442058	0.635590786804942	0.917707414901649	0.315441846813002	not_significant
Ld1S_330593500	0.692363792287189	0.671874359954265	0.970406551351799	0.423472568556696	not_significant
Ld1S_330593600	0.699279785098321	0.676114646986304	0.966872861756243	0.415939072679969	not_significant
Ld1S_330593700	0.699547887395763	0.711856758394299	1.01759546590064	0.474329578061664	not_significant
Ld1S_330593800	0.691974559141386	0.632411443102159	0.913922968334075	0.308140875174072	not_significant
Ld1S_330593900	0.698936319905207	0.723090102182932	1.03455791549222	0.437654638432477	not_significant
Ld1S_330594000	0.685882937958126	0.5336721427724	0.778080505051113	0.107094869028946	not_significant
Ld1S_330594100	0.657525609227421	0.604675564752103	0.919622834862029	0.319164973543159	not_significant
Ld1S_330594200	0.716478725476186	0.592692426397727	0.827229623606496	0.165021822131313	not_significant
Ld1S_330594300	0.707895579126458	0.685909269481938	0.968941309576123	0.420345248009584	not_significant
Ld1S_330594400	0.691709387260003	0.726415861549061	1.05017493607617	0.404348737253303	not_significant
Ld1S_330594500_pseudogene	0.674796988179246	0.659404380942479	0.977189276913787	0.438009051284569	not_significant
Ld1S_330594600	0.703699257474357	0.62309567521776	0.885457343601738	0.255782547282832	not_significant
Ld1S_330594700_pseudogene	0.677823175843835	0.54924350194699	0.810304990329116	0.143133345457346	not_significant
Ld1S_330594800	0.706723537028759	0.621242219141057	0.879045604951709	0.244664109300549	not_significant
Ld1S_330594900	0.690254588240171	0.693298925003827	1.00441045494738	0.496995374289956	not_significant
Ld1S_330595000	0.694875409117086	0.6262300444693	0.901211981677395	0.284181689812502	not_significant
Ld1S_330595100	0.673116145782899	0.647491799908547	0.961931761650809	0.405457283462749	not_significant
Ld1S_330595200	0.676443614378636	0.87119146970726	1.28789961378749	0.0619194116747307	not_significant
Ld1S_330595300	0.717884044217803	0.618766282066489	0.86193067954406	0.216303891728976	not_significant
Ld1S_330595400	0.713724175458303	0.777919172356725	1.08994370529372	0.323102976489598	not_significant
Ld1S_330595500	0.693365175262783	0.677051573026593	0.976471846556171	0.436467162791964	not_significant
Ld1S_330595600_pseudogene	0.667030326981674	0.638190039963822	0.956763154760361	0.394565083737668	not_significant
Ld1S_330595700_pseudogene	0.701666990407192	0.842817439363549	1.20116444251488	0.143272527809057	not_significant
Ld1S_330595800	0.680489753358144	0.654584765443007	0.96193184719197	0.405457464362761	not_significant
Ld1S_330595900	0.710753637377017	0.769724999990608	1.08297018757614	0.336877609414521	not_significant
Ld1S_330596000	0.649670993291505	0.583609011188183	0.898314711930381	0.278847832527577	not_significant
Ld1S_330596100	0.628751323392423	0.826981011735917	1.31527518268104	0.0456875594852748	not_significant
Ld1S_330596200	0.709106457291656	0.79479184125744	1.12083571244443	0.265149229620727	not_significant
Ld1S_330596300	0.682615553879177	0.742333047300378	1.08748334707851	0.32793645514547	not_significant
Ld1S_330596400	0.712238556886879	0.781576341869308	1.09735191153579	0.308731228097239	not_significant
Ld1S_330596500	0.624603801633682	0.736686801740235	1.17944655446124	0.171752215672298	not_significant
Ld1S_330596600	0.688719293308364	0.744042062707056	1.08032702138042	0.342157603974665	not_significant
Ld1S_330596700	0.671097473783391	0.879218420907393	1.31012029586506	0.0484502842643212	not_significant
Ld1S_330596800	0.689199985319307	0.695136399188962	1.00861348519458	0.493858391284307	not_significant
Ld1S_330596900	0.707070211506484	0.585085606021389	0.827478794184817	0.165359469566978	not_significant
Ld1S_330597000	0.70143111943906	0.772841399588571	1.10180654688748	0.300226467290907	not_significant
Ld1S_330597100	0.661137625935177	0.763567987475401	1.15493046760928	0.207956505368143	not_significant
Ld1S_330597200	0.677281539229438	0.799874783085377	1.18100780363129	0.169591682212206	not_significant
Ld1S_330597300	0.695149717849952	0.975935333991997	1.40392106755145	0.0149377180302733	not_significant
Ld1S_330597400	0.686777818481214	0.74575151434348	1.08587012316834	0.331121483767326	not_significant
Ld1S_330597500	0.703694443769496	1.03994210477045	1.47783191124797	0.00501330414886615	stabilized
Ld1S_330597600	0.692902837052235	0.84635225706439	1.22145878441624	0.119710747390673	not_significant
Ld1S_330597700	0.652193794580238	0.735687173786913	1.12801927877957	0.252470473912695	not_significant
Ld1S_330597800	0.656082174887037	0.752811047364963	1.14743408094356	0.219867577943762	not_significant
Ld1S_330597900	0.687529086135386	0.785905712474767	1.14308722106923	0.226949980777478	not_significant
Ld1S_330598000	0.649324464302395	0.843625072502742	1.29923500327235	0.0547226425694151	not_significant
Ld1S_330598100	0.670576253766512	0.744945219235739	1.11090307038388	0.283197292422205	not_significant
Ld1S_330598200	0.687706165883479	0.720924837177145	1.0483035821716	0.408308321650558	not_significant
Ld1S_330598300	0.668590026818558	0.719354357281015	1.07592744196921	0.351014596427661	not_significant
Ld1S_330598400	0.687383692892542	0.672818953114646	0.978811339389495	0.441498594757079	not_significant
Ld1S_330598500_pseudogene	0.704846558480215	0.794137274471983	1.12668106968458	0.254807912425694	not_significant
Ld1S_330598600	0.711139971806166	0.741918769462024	1.04328092763185	0.418981024491442	not_significant
Ld1S_330598700	0.653547727880893	0.687467708714927	1.05190130634226	0.400704580952099	not_significant
Ld1S_330598800	0.701630951642135	0.741394588683961	1.05667315124676	0.390677570119467	not_significant
Ld1S_330598900	0.690155764270675	0.746341316808448	1.08140995909401	0.339990519363435	not_significant
Ld1S_330599000	0.669108995179554	0.800521181420024	1.19639877387272	0.149231411544058	not_significant
Ld1S_330599100	0.714959538196992	0.688048993185903	0.962360744107348	0.40636473646326	not_significant
Ld1S_330599200	0.672490800953521	0.664178729680785	0.987639873644441	0.460564166724344	not_significant
Ld1S_330599300	0.662778730819569	0.658528345337582	0.993587021905892	0.473461326817172	not_significant
Ld1S_330599400	0.682244188376892	0.72735624508383	1.06612303552818	0.371039611204428	not_significant
Ld1S_330599500	0.704050255607623	0.626022754279845	0.889173392515231	0.262345144061782	not_significant
Ld1S_330599600	0.69945378355949	0.693055838778562	0.990852941350365	0.467527840250152	not_significant
Ld1S_330599700	0.691488189290103	0.696514190178958	1.00726838283965	0.496785353928479	not_significant
Ld1S_330599800	0.654529336055471	0.667834728789074	1.02032818393411	0.468398103295249	not_significant
Ld1S_330599900	0.68056727876298	0.723645955042662	1.06329818906072	0.376877465927229	not_significant
Ld1S_330600000	0.737073190778329	0.645579579198172	0.875869028035679	0.239253645416554	not_significant
Ld1S_330600100	0.687500838257927	0.632515283318583	0.920021108514322	0.3199414364072	not_significant
Ld1S_330600200	0.707940075828366	0.591183258790154	0.835075282464276	0.175867534518127	not_significant
Ld1S_330600300	0.695381738163117	0.585097474701279	0.841404717136866	0.184938710483025	not_significant
Ld1S_330600400	0.663302524342869	0.794892340064079	1.19838582078604	0.146727030290429	not_significant
Ld1S_330600500	0.691816269617789	0.79051591135559	1.14266741918679	0.227640717270986	not_significant
Ld1S_330600600	0.688718659158024	0.706928291540658	1.02643987082461	0.455159748273863	not_significant
Ld1S_330600700	0.672163130803458	0.734999642523106	1.09348402023262	0.316200142226607	not_significant
Ld1S_330600800	0.669310559166448	0.724393848141342	1.08229855068101	0.338216280453141	not_significant
Ld1S_330600900	0.694870972931133	0.702108719175501	1.01041595710041	0.489936732062617	not_significant
Ld1S_330601000	0.692601566786632	0.628151306983985	0.906944680905549	0.294877021702599	not_significant
Ld1S_330601100	0.677124334152775	0.629693429288316	0.929952443780056	0.339551070492412	not_significant
Ld1S_330601200	0.681744225255911	0.675592799769463	0.990976930557588	0.467796774836589	not_significant
Ld1S_330601300	0.664117842578188	0.864557403220029	1.30181324426356	0.0531818462572952	not_significant
Ld1S_330601400	0.68214861776906	0.619199060726713	0.907718706154941	0.29633519809868	not_significant
Ld1S_330601500	0.655476009368684	0.670931845028565	1.02357955964669	0.461350096944262	not_significant
Ld1S_330601600	0.693690930198646	0.651297550093009	0.938887221585128	0.357574066918808	not_significant
Ld1S_330601700	0.704454373866451	0.818228739005512	1.16150707463792	0.197827552984968	not_significant
Ld1S_330601800	0.692497728723578	0.556940723489199	0.804249169908125	0.135800991795796	not_significant
Ld1S_330601900	0.680337495619484	0.716182755807128	1.05268746823223	0.399047928203331	not_significant
Ld1S_330602000	0.694482548892386	0.676300982006172	0.973819980192142	0.430776371848627	not_significant
Ld1S_330602100_pseudogene	0.689977858740459	0.78087310701886	1.13173647114464	0.246037440250681	not_significant
Ld1S_330602200	0.663645757872198	0.605879719005357	0.912956516060537	0.306288343141681	not_significant
Ld1S_330602300	0.692211593200427	0.714977574678041	1.03288876075068	0.441245070162948	not_significant
Ld1S_330602400	0.678692808017655	0.536371843012494	0.790301350885306	0.119904552231312	not_significant
Ld1S_330602500	0.664976154589892	0.622078641243784	0.935490147954907	0.350681460068979	not_significant
Ld1S_330602600	0.689370779548442	0.614946292206323	0.892039973915243	0.267465843505138	not_significant
Ld1S_330602700	0.685985549009022	0.675937358722912	0.985352183729488	0.455613297001931	not_significant
Ld1S_330602800	0.671728517399577	0.638174522117383	0.950048279307704	0.380537688373201	not_significant
Ld1S_330602900	0.689017604886232	0.769393270913172	1.11665255786927	0.272678538881164	not_significant
Ld1S_330603000	0.654699785774111	0.561196230137205	0.857181019959633	0.208784590755976	not_significant
Ld1S_330603100	0.660344215861263	0.687158291325814	1.04060620933823	0.424689526240215	not_significant
Ld1S_330603200	0.667709839509524	0.846052378158508	1.26709586724076	0.0770240800533094	not_significant
Ld1S_330603300	0.683509869046464	0.662742547125959	0.969616646575306	0.421786033020277	not_significant
Ld1S_330603400	0.68097347253848	0.75090298625233	1.10269051076714	0.298551482531889	not_significant
Ld1S_330603500	0.668090077548355	0.678224532212667	1.0151692937897	0.479600497040528	not_significant
Ld1S_330603600	0.689197609485476	0.656295767820083	0.952260656141921	0.385143024462126	not_significant
Ld1S_330603700	0.71120285559014	0.688976512316576	0.96874823673884	0.419933535613413	not_significant
Ld1S_330603800	0.693357000210962	0.624781962847644	0.901097072154095	0.283969216146307	not_significant
Ld1S_330603900	0.682221786902979	0.686679399498042	1.00653396399916	0.49838354330597	not_significant
Ld1S_330604000	0.646576048423164	0.702666964281019	1.0867506861639	0.32938143286989	not_significant
Ld1S_330604100	0.696061604271674	0.702761867464184	1.00962596291965	0.491655434282351	not_significant
Ld1S_330604200	0.672407801778193	0.860028327622252	1.27902788359667	0.0680510521639548	not_significant
Ld1S_330604300	0.673104813453167	0.724675566819815	1.07661623024515	0.349622460744183	not_significant
Ld1S_330604400	0.686980725674931	0.68804010166026	1.00154207526607	0.490754093908801	not_significant
Ld1S_330604500	0.711545476040558	0.692479931770279	0.973205445172148	0.429459610381359	not_significant
Ld1S_330604600	0.674593788367678	0.706868891211207	1.04784375931125	0.40928270883277	not_significant
Ld1S_330604700	0.695557440390543	0.835933681522757	1.20181833013445	0.142467636136545	not_significant
Ld1S_330604800	0.681893190474844	0.709130159531844	1.03994316036216	0.426107129981592	not_significant
Ld1S_330604900	0.689405346288385	0.680094888358502	0.986494943823675	0.458085571227195	not_significant
Ld1S_330605000	0.699487553413109	0.658656464458871	0.941627140104202	0.363167487339714	not_significant
Ld1S_330605100	0.702375076011724	0.771102980418971	1.09785071645409	0.307773680469646	not_significant
Ld1S_330605200	0.668666398038522	0.733168119102489	1.09646323077274	0.310440437137014	not_significant
Ld1S_330605300	0.703108435991523	0.612667164720737	0.871369383951075	0.231702888316271	not_significant
Ld1S_330605400	0.694897498808065	0.749871217078596	1.07911054272727	0.344598131100251	not_significant
Ld1S_330605500	0.686704314843684	0.666138417471666	0.970051306031622	0.422713904410559	not_significant
Ld1S_330605600	0.698073267684225	0.700056262125707	1.00284066806921	0.493579501040767	not_significant
Ld1S_330605700	0.647330946111877	0.879258722177177	1.35828315865069	0.0272532084351958	not_significant
Ld1S_330605800	0.686608248012959	0.74612268152518	1.08667887938203	0.329523190191962	not_significant
Ld1S_330605900	0.674110677930749	0.646190960388594	0.958582887860702	0.398391026970866	not_significant
Ld1S_330606000	0.684163115309765	0.742186168805855	1.08480880099743	0.333223580965641	not_significant
Ld1S_330606100	0.696157785016868	0.668521252775154	0.960301338523357	0.402013022298411	not_significant
Ld1S_330606200_pseudogene	0.704181680080892	0.732074331757715	1.03961002176827	0.426819744582931	not_significant
Ld1S_330606300	0.686229279459359	0.723632888529596	1.05450599411862	0.39522281717622	not_significant
Ld1S_330606400	0.689129740814334	0.736128661046926	1.06820039456874	0.366765294282153	not_significant
Ld1S_330606500	0.700970015038798	0.753398236973167	1.07479381544083	0.353310163578383	not_significant
Ld1S_330606600	0.680968328830269	0.672189428299926	0.987108210237291	0.459413001417964	not_significant
Ld1S_330606700	0.651643655062181	0.587285927902074	0.901237851914685	0.284229535704204	not_significant
Ld1S_330606800	0.687855093727169	0.541157736124314	0.786732178127852	0.116056533586828	not_significant
Ld1S_330606900	0.719360543315839	0.676067212993475	0.939816923899097	0.359468656078683	not_significant
Ld1S_330607000	0.721810345618508	0.644015153724779	0.892222115731705	0.267792906423755	not_significant
Ld1S_330607100	0.685302051855861	0.680156805305546	0.992492001831337	0.471084139065198	not_significant
Ld1S_330607200	0.724087052780364	0.644293743450114	0.889801496900327	0.263462844248634	not_significant
Ld1S_330607300	0.728500200183737	0.679685525789725	0.932992915607023	0.345645628913165	not_significant
Ld1S_330607400	0.709297990134393	0.607452844470575	0.856414162904196	0.207585168324311	not_significant
Ld1S_330607500	0.694688377203578	0.726681606040444	1.04605407242547	0.413080428651279	not_significant
Ld1S_330607600	0.711767609701394	0.713263242060994	1.00210129308951	0.491970760854053	not_significant
Ld1S_330607700	0.688379538681868	0.742684446952262	1.07888803373554	0.34504523799908	not_significant
Ld1S_330607800	0.682924315073403	0.766843837218603	1.12288260981919	0.261503854230632	not_significant
Ld1S_330607900	0.693103511743071	0.702182679412807	1.01309929543843	0.4841004774395	not_significant
Ld1S_330608000	0.680816267612458	0.521925935347265	0.766617897039385	0.0960053973020666	not_significant
Ld1S_330608100	0.746970725319731	0.676775253261541	0.906026475096271	0.293151526727394	not_significant
Ld1S_330608200	0.710767799954981	0.7445883893978	1.04758317617225	0.40983514660406	not_significant
Ld1S_330608300	0.686949730146455	0.7408103469265	1.07840547046807	0.346015637785665	not_significant
Ld1S_330608400	0.689538167558239	0.746175572610553	1.08213817264514	0.3385362409661	not_significant
Ld1S_330608500	0.744135702234593	0.752135360339825	1.01075026783584	0.489209463901309	not_significant
Ld1S_330608600	0.678097682668224	0.702787504957565	1.03641042127174	0.433675823907244	not_significant
Ld1S_330608700	0.708595467565701	0.768133003475149	1.0840218977324	0.334785546930953	not_significant
Ld1S_330608800	0.693565449536553	0.649098473732146	0.935886402885091	0.351482979039881	not_significant
Ld1S_330608900	0.677511365793615	0.574740448457575	0.848311153842183	0.195162137522513	not_significant
Ld1S_330609000_pseudogene	0.68742753565503	0.657725420272156	0.956792368879184	0.394626426512505	not_significant
Ld1S_330609100	0.689077987734584	0.715799648325817	1.03877886257705	0.428598708570567	not_significant
Ld1S_330609200	0.759045562319147	0.734425660660056	0.96756465898586	0.417411581634289	not_significant
Ld1S_330609300	0.716239756099009	0.620897203399477	0.86688458454357	0.224311046547991	not_significant
Ld1S_330609400	0.730275879127105	0.388588725937088	0.532112229150394	0.00488526539256673	destabilized
Ld1S_330609500	0.687625358273681	1.01610700633549	1.47770438380353	0.00502339583405799	stabilized
Ld1S_330609600	0.748036264619266	1.06882096551927	1.42883576114224	0.0105094786413914	not_significant
Ld1S_330609700	0.695781188524719	0.742976460990102	1.06783062440284	0.367524933182033	not_significant
Ld1S_330609800	0.712092445866404	0.706222547908257	0.991756831585252	0.469488724788889	not_significant
Ld1S_330609900	0.71105755261598	0.698124518104028	0.981811550324765	0.447964732358861	not_significant
Ld1S_330610000	0.694806908408583	0.620180066412414	0.892593408192936	0.268460241086739	not_significant
Ld1S_330610100	0.686519783768672	0.704355677518318	1.02598015988955	0.4561539705719	not_significant
Ld1S_330610200	0.704818941932111	0.602950747850075	0.855468989237454	0.206112461095515	not_significant
Ld1S_330610300	0.716972341355825	0.563588781182371	0.786067674684076	0.115349904255527	not_significant
Ld1S_330610400	0.658732078235178	0.585255618573922	0.888457747711167	0.261074633509188	not_significant
Ld1S_330610500	0.680580401602368	0.758304475041006	1.11420263242321	0.27713692585072	not_significant
Ld1S_330610600	0.712112880914222	0.685606360252887	0.962777641899547	0.407247108210824	not_significant
Ld1S_330610700	0.707483868730109	0.658382046847954	0.930596549190175	0.340838733400985	not_significant
Ld1S_330610800	0.708116504779013	0.60865475001311	0.859540408824474	0.212500372066355	not_significant
Ld1S_330610900	0.713660358159196	0.651072350327731	0.91230000781758	0.305032738219622	not_significant
Ld1S_330611000	0.717328438030917	0.533083803610377	0.743151637865779	0.075977718292167	not_significant
Ld1S_330611100	0.683330395355429	0.665460580075899	0.97384893837448	0.430838439527698	not_significant
Ld1S_330611200	0.722614193283047	0.807723642130668	1.11777992964813	0.270638967586825	not_significant
Ld1S_330611300	0.720534304115281	0.746794967556947	1.03644609741921	0.433599263214293	not_significant
Ld1S_330611400	0.718826366912044	0.711071694645566	0.98921203697662	0.463970135165224	not_significant
Ld1S_330611500_pseudogene	0.674889431134638	0.776152126522152	1.15004338594734	0.215677848823748	not_significant
Ld1S_330611600	0.650109532867897	0.763483309484205	1.17439180766381	0.178867177995517	not_significant
Ld1S_330611700	0.758918938862875	0.61887583252704	0.815470270717359	0.149595121391657	not_significant
Ld1S_330611800	0.696049068015914	0.651196414067299	0.935561074628737	0.350824877276032	not_significant
Ld1S_330611900	0.721747563015304	0.738327941535368	1.02297254520791	0.462665067870866	not_significant
Ld1S_330612000	0.733647474438262	0.707826033960648	0.964804021853431	0.411542606633793	not_significant
Ld1S_330612100	0.728829401457233	0.713925572472356	0.979551004727474	0.44309136257522	not_significant
Ld1S_330612200	0.693810234293269	0.777211330577396	1.12020735953698	0.266273435316979	not_significant
Ld1S_330612300	0.708688387700128	0.721387971633944	1.01791984199858	0.473625183112727	not_significant
Ld1S_330612400	0.739421250025691	0.667496573183059	0.902728415175879	0.286992750714579	not_significant
Ld1S_330612500	0.707077014903144	0.762022525772395	1.07770795784781	0.347420072795718	not_significant
Ld1S_330612600	0.7043813609271	0.478283170089845	0.679011678361751	0.0373312373859701	not_significant
Ld1S_330612700	0.745480566278057	0.652384550481952	0.875119459839304	0.237986552599167	not_significant
Ld1S_330612800	0.700254719918806	0.680733417989849	0.972122570011066	0.427141256206528	not_significant
Ld1S_330612900	0.672522477146625	0.645842528876604	0.96032854041813	0.402070424601679	not_significant
Ld1S_330613000	0.701028127378794	0.847102559991523	1.20837171421197	0.134569824351693	not_significant
Ld1S_330613100	0.686229279459359	0.805726142353567	1.17413547697696	0.179232859086339	not_significant
Ld1S_330613200	0.713178318900818	0.65090288739517	0.912679017497854	0.305757334462626	not_significant
Ld1S_330613300	0.688670868938533	0.676222121946029	0.981923517381109	0.448206325654483	not_significant
Ld1S_330613400	0.728191388660101	0.813291441857885	1.11686495408078	0.27229370234358	not_significant
Ld1S_330613500	0.736884517122688	0.75947538710584	1.03065727323375	0.446052608714973	not_significant
Ld1S_330613600	0.73419691869556	0.744431634258849	1.01394001432405	0.482272557481324	not_significant
Ld1S_330613700	0.725991372873885	0.624183549792985	0.859767172331694	0.212859523478183	not_significant
Ld1S_340613800	1.10205621201191	1.12907660444577	1.02451816172293	0.459317646843739	not_significant
Ld1S_340613900	1.07339503884834	1.09228611349449	1.01759936832428	0.474321103319951	not_significant
Ld1S_340614000_pseudogene	1.04564421843776	1.10331025391448	1.05514881109645	0.3938730983998	not_significant
Ld1S_340614100	1.0243091078903	0.947533366808092	0.925046316106342	0.329805309459841	not_significant
Ld1S_340614200	1.08897827063005	1.03153394011761	0.947249332643525	0.374735581013487	not_significant
Ld1S_340614300	1.04526363680443	0.999992088305992	0.956688870726585	0.394409116525886	not_significant
Ld1S_340614400	1.02512486593163	1.09662259991904	1.06974539040416	0.363596997764496	not_significant
Ld1S_340614500	1.05899146791065	1.2625104791328	1.19218191778607	0.154640195842652	not_significant
Ld1S_340614600_pseudogene	0.951448397304784	1.27104197833865	1.3359021697227	0.0358746779834238	not_significant
Ld1S_340614700	1.10626807038821	1.08188395628489	0.977958223005778	0.439662701445576	not_significant
Ld1S_340614800	1.01886904966941	1.08550204115387	1.06539897497728	0.372533196509959	not_significant
Ld1S_340614900	1.08696617241945	1.15634057061897	1.0638238796752	0.375788889019656	not_significant
Ld1S_340615000	1.06051280603595	1.16379258591976	1.0973866409684	0.308664516338062	not_significant
Ld1S_340615100	1.12233806123757	1.24422886053112	1.10860435327226	0.28745662194316	not_significant
Ld1S_340615200	1.02287056947701	1.00789495359124	0.985359226931884	0.455628529269589	not_significant
Ld1S_340615300	1.08479440328973	1.10480122131077	1.01844295837107	0.472489390805345	not_significant
Ld1S_340615400	1.10697752155195	1.07428725806254	0.970468900358892	0.423605750844868	not_significant
Ld1S_340615500	1.02032693145049	1.00037095231911	0.980441583460894	0.445010320258188	not_significant
Ld1S_340615600	1.05227679223552	1.23505120147742	1.17369423196497	0.179863439185644	not_significant
Ld1S_340615700	1.05009770355986	1.11140890667614	1.05838618912168	0.387095268688067	not_significant
Ld1S_340615800	0.993806549364039	1.8785731339901	1.89028049291106	7.00879331682241E-07	stabilized
Ld1S_340615900	1.04283536837598	1.06853586726344	1.02464482857681	0.459043442503274	not_significant
Ld1S_340616000	1.01160821241855	1.09049899215678	1.07798550740273	0.346860977154095	not_significant
Ld1S_340616100	1.0614211877487	1.27973339895088	1.20567915331069	0.137777625153493	not_significant
Ld1S_340616200	1.05468773203109	0.902713367879449	0.855905819764328	0.206792330198337	not_significant
Ld1S_340616300	1.05670932373907	0.960397957448628	0.908857275953943	0.29848612257789	not_significant
Ld1S_340616400	1.06451846890112	0.991858014098581	0.931743359156985	0.343135965957015	not_significant
Ld1S_340616500	1.07556712041513	0.94408538694375	0.877755901072326	0.242459527134659	not_significant
Ld1S_340616600	1.07274522368995	0.998127357588404	0.930442136255912	0.340529869152818	not_significant
Ld1S_340616700	1.00355369107609	0.998042316373411	0.994508141665276	0.475461728620192	not_significant
Ld1S_340616800	1.02968104442182	1.04046794913595	1.01047596707016	0.489806182299006	not_significant
Ld1S_340616900	1.06286976976032	1.01306881262884	0.953144817410027	0.386988096776467	not_significant
Ld1S_340617000	1.01905790639643	1.06433694266211	1.0444322505929	0.416528988167412	not_significant
Ld1S_340617100	1.04072994211634	0.80951258253624	0.777831548586064	0.106844593874424	not_significant
Ld1S_340617200	1.02712902011722	0.959693323666584	0.934345447232187	0.348369774634962	not_significant
Ld1S_340617300	1.02975637789198	1.01148475322407	0.982256361737415	0.448924622900432	not_significant
Ld1S_340617400	0.946089262066286	1.06380654159568	1.12442513011119	0.258773839562374	not_significant
Ld1S_340617500	1.0190122048203	0.964576920894689	0.946580341562045	0.373352921578707	not_significant
Ld1S_340617600	1.06718007700735	0.967511277317644	0.906605453159126	0.294238998808921	not_significant
Ld1S_340617700	1.07177615128525	1.00645798804685	0.939056151641293	0.357918060970183	not_significant
Ld1S_340617800	1.04381145820719	0.971552428889375	0.930773868451377	0.341193547636413	not_significant
Ld1S_340617900	1.03650823203795	1.19625668599355	1.15412174164937	0.209222863807937	not_significant
Ld1S_340618000	1.00998871506045	0.596005609020822	0.590111156821339	0.0116807326230579	not_significant
Ld1S_340618100	1.07609976364728	1.01980143394994	0.947682982935965	0.375632704366595	not_significant
Ld1S_340618200	1.01518591353224	0.998363186229825	0.983428919690303	0.45145638869421	not_significant
Ld1S_340618300	1.06694502724763	0.914145016385261	0.85678736302231	0.208168372175746	not_significant
Ld1S_340618400	1.05843199977794	0.957344695411378	0.90449334072688	0.290280939638341	not_significant
Ld1S_340618500	1.09701987813191	1.11945730629706	1.02045307346969	0.468127183003118	not_significant
Ld1S_340618600	1.05150581922633	0.960117173072427	0.913087836051023	0.3065397731252	not_significant
Ld1S_340618700	1.00354396799053	1.01040684986466	1.00683864593185	0.49772051181449	not_significant
Ld1S_340618800	1.06276450403235	0.84561774605416	0.795677445798865	0.125868968275164	not_significant
Ld1S_340618900	1.02279721511934	1.01110499395063	0.988568387754809	0.462575386061108	not_significant
Ld1S_340619000	1.04123277170868	0.997959907031801	0.95844073885048	0.398091805094955	not_significant
Ld1S_340619100	1.171136701101	1.09434516182731	0.934429909675361	0.348540152699892	not_significant
Ld1S_340619200	1.14011321233012	1.28159550958097	1.12409495453675	0.25935695444246	not_significant
Ld1S_340619300	1.04268071856947	1.09339357509133	1.0486369946415	0.407602158314111	not_significant
Ld1S_340619400_pseudogene	1.1073898063663	1.15481193245722	1.04282333629793	0.419956462408715	not_significant
Ld1S_340619500	1.16662747308198	1.08610647978642	0.930979687043684	0.341605564900433	not_significant
Ld1S_340619600	1.08655084665018	1.0214540301339	0.94008856859578	0.360022881092145	not_significant
Ld1S_340619700	1.23726571663895	0.876440788179	0.708369088703004	0.0523597134374978	not_significant
Ld1S_340619800	1.17737181404025	0.903376466225315	0.767282225931079	0.096624112765392	not_significant
Ld1S_340619900	1.02640113341005	1.05076491972988	1.02373709997658	0.461008886950028	not_significant
Ld1S_340620000	1.09477734085307	0.959973323649056	0.876866270269191	0.240945112338295	not_significant
Ld1S_340620100	1.04031199780151	0.975619258638226	0.937814098751147	0.355391567268324	not_significant
Ld1S_340620200	1.06410566484144	1.10554356650456	1.03894152905322	0.428250431480539	not_significant
Ld1S_340620300	1.14011321233012	0.992476610839319	0.870507069040044	0.230271169545967	not_significant
Ld1S_340620500_pseudogene	1.29212830730746	0.827063842366099	0.640078727235327	0.0230265896575462	not_significant
Ld1S_340620700	1.27451680240155	1.10275178982147	0.86523126862162	0.221620201455359	not_significant
Ld1S_340620800	1.02798932684011	0.940752020484299	0.915137925970528	0.310476699669875	not_significant
Ld1S_340620900	1.05472638657159	1.18103287400421	1.11975284684322	0.267088119101283	not_significant
Ld1S_340621000	1.02005632169314	1.04433275116537	1.02379910692768	0.460874596552939	not_significant
Ld1S_340621100	1.09418955332518	0.932860057496029	0.852558000267064	0.2016158384123	not_significant
Ld1S_340621200	1.09532596929378	1.16316851022126	1.06193822006359	0.379698155212385	not_significant
Ld1S_340621300	1.0517880054558	0.856248481708985	0.814088463899079	0.147847704636796	not_significant
Ld1S_340621400	1.06870594097671	1.05509171411259	0.9872610169532	0.459743826316053	not_significant
Ld1S_340621500	1.01183549022778	1.08951763236443	1.07677349024312	0.349304899241901	not_significant
Ld1S_340621600	1.09282437895424	1.00770825130974	0.922113626595755	0.32403385537605	not_significant
Ld1S_340621700	1.07084525033305	0.982471806294568	0.917473188576039	0.314987838901201	not_significant
Ld1S_340621800	1.00876598922389	1.07347770880301	1.06414938674618	0.375115337983739	not_significant
Ld1S_340621900	1.01951235998985	1.17133757187134	1.1489194421174	0.217476849794728	not_significant
Ld1S_340622000	1.05969225541825	0.962228716917884	0.90802656337061	0.296916084009262	not_significant
Ld1S_340622100	1.03308025153651	1.05595065285292	1.02213806844375	0.464473452048173	not_significant
Ld1S_340622200	1.0342999095361	1.02103252355528	0.987172592921559	0.459552385825009	not_significant
Ld1S_340622300	1.05710313911186	1.03371550447195	0.977875730593743	0.439485247178546	not_significant
Ld1S_340622400	1.04201301879805	1.06793612135283	1.02487790659725	0.458538933691308	not_significant
Ld1S_340622500	1.01886680839801	1.04579461756131	1.02642917498278	0.455182877131535	not_significant
Ld1S_340622600	1.02683392591621	1.046022599809	1.0186872223526	0.471959119933889	not_significant
Ld1S_340622700_pseudogene	1.09635355136182	0.897475068358373	0.818600046712654	0.153603769099799	not_significant
Ld1S_340622800	1.06063865390336	1.13706544408907	1.07205733065115	0.358873375497939	not_significant
Ld1S_340622900	1.02051541503945	1.05514400330054	1.03393244996672	0.438999459757868	not_significant
Ld1S_340623000	1.07394803003669	1.06582218866256	0.992433673560675	0.470957541903609	not_significant
Ld1S_340623100	1.0109408940273	1.15881901270598	1.14627770975766	0.221739185005069	not_significant
Ld1S_340623200	1.04854971600309	1.05262670846594	1.00388822046359	0.495858949592949	not_significant
Ld1S_340623300	1.06856732381352	1.13589395172096	1.06300644461705	0.377482020657039	not_significant
Ld1S_340623400	1.06169803465262	1.14333741582577	1.07689510435974	0.349059391218379	not_significant
Ld1S_340623500	1.04103318233121	1.18115229739397	1.1345962044639	0.241148833727525	not_significant
Ld1S_340623600	1.03598335547182	1.11368424291021	1.0750020615949	0.352888066694337	not_significant
Ld1S_340623700_pseudogene	1.07429938540307	1.01610700633549	0.945832251364691	0.371808711161094	not_significant
Ld1S_340623800	1.1136151682515	1.2637535511354	1.13482070571977	0.240767305329506	not_significant
Ld1S_340623900	1.05521908678757	1.07260316290708	1.01647437611504	0.476764671064649	not_significant
Ld1S_340624000	1.07363207997575	0.834334733287999	0.777114198475559	0.106125804554333	not_significant
Ld1S_340624100	1.01693762759264	1.1354089496506	1.1164981202814	0.272958530705372	not_significant
Ld1S_340624200	1.17231980024905	1.10505066302026	0.942618782678161	0.365199168803877	not_significant
Ld1S_340624300	1.09196129191835	0.849231055478609	0.777711684254561	0.106724245253351	not_significant
Ld1S_340624400	1.0788571296501	1.16811356809234	1.0827323989333	0.337351321967449	not_significant
Ld1S_340624500	1.04330143097598	1.14611843324141	1.09854966092518	0.306434129021111	not_significant
Ld1S_340624600	1.0703427236757	0.992529273293465	0.927300435027939	0.334269155333474	not_significant
Ld1S_340624700	1.08377674183278	0.920679350903857	0.849510157734972	0.19697135575629	not_significant
Ld1S_340624800	1.033976546918	1.06211665768586	1.02721542461648	0.453483088491761	not_significant
Ld1S_340624900	1.07694431616927	1.09782644087954	1.019390161958	0.470433394126618	not_significant
Ld1S_340625000	1.0375841049125	1.08522965430099	1.04591969861808	0.413365903470439	not_significant
Ld1S_340625100	1.02727381363548	1.0356228952988	1.0081274160331	0.494916055077742	not_significant
Ld1S_340625200	1.0635659998929	0.991613587699459	0.9323479575309	0.344349411777944	not_significant
Ld1S_340625300	0.971881153083	1.1326216020812	1.1653910547481	0.191988189188269	not_significant
Ld1S_340625400	1.04944052896362	1.00902600013237	0.961489452983906	0.404522172561241	not_significant
Ld1S_340625500	1.02584123421271	0.9743415533416	0.949797610825582	0.380016943484133	not_significant
Ld1S_340625700	0.976208668583589	0.903192306329384	0.925204144765333	0.330117079903162	not_significant
Ld1S_340625800	1.34474891710732	0.595485966503591	0.442823161207327	0.00106705658702344	destabilized
Ld1S_340625900	1.3301320810518	1.16529592118447	0.87607534453497	0.239603054866789	not_significant
Ld1S_340626000	1.26679245814457	0.567129491908182	0.447689349792023	0.00116587850246874	destabilized
Ld1S_340626100	1.28262736387138	1.32330214778576	1.03171208182524	0.443779085923822	not_significant
Ld1S_340626200	0.985697304653914	1.26551360133616	1.28387649571639	0.0646443140048301	not_significant
Ld1S_340626300	1.0455583685643	1.05843875777649	1.01231914888681	0.485796998725499	not_significant
Ld1S_340626400	0.99437672666467	0.987184896379318	0.992767499386802	0.471682125245439	not_significant
Ld1S_340626500	1.01909644862683	1.01424007864599	0.995234631631406	0.477039890556622	not_significant
Ld1S_340626600	0.996513974333704	1.0479222315566	1.0515880946449	0.401365101162933	not_significant
Ld1S_340626700	1.0722493306438	1.05362330433973	0.982629015685291	0.449729030105343	not_significant
Ld1S_340626800	1.018657852941	0.745887708410519	0.732225944419949	0.0678159505743374	not_significant
Ld1S_340626900	1.01883646376363	1.10510136633455	1.08467001882937	0.333498848008584	not_significant
Ld1S_340627000	1.00687394958755	1.22375797213606	1.2154033507743	0.126435752219211	not_significant
Ld1S_340627100	1.09013883095377	1.05744796740023	0.970012201542312	0.422630410074866	not_significant
Ld1S_340627200	0.826582078939334	0.865236019706073	1.04676358434523	0.411573848262492	not_significant
Ld1S_340627300	1.13067128096506	2.39848514286169	2.12129306124633	5.82846487428955E-10	stabilized
Ld1S_340627400	1.34280000563325	0.785710650247794	0.58512857235003	0.0108765868123352	not_significant
Ld1S_340627500	0.834836997006751	1.48871491625898	1.78324022724994	0.0000111329467267082	stabilized
Ld1S_340627600	1.14192291584175	1.73683406896881	1.52097312776014	0.00247523562561213	stabilized
Ld1S_340627700	1.00625560185573	1.0713349606277	1.06467477910379	0.374028980833351	not_significant
Ld1S_340627800	0.994566844798612	0.988784995405582	0.994186565314069	0.474763286288912	not_significant
Ld1S_340627900	1.04089462313977	1.03213626195501	0.991585736932392	0.469117496632609	not_significant
Ld1S_340628000	1.02153776860156	1.18127678873677	1.15637113481755	0.205711854502853	not_significant
Ld1S_340628100	1.0223498078633	1.04796651719615	1.02505669696988	0.45815197837375	not_significant
Ld1S_340628200	1.04258575158996	1.19187830434128	1.14319450704525	0.226773643676548	not_significant
Ld1S_340628300	1.05774441168303	1.016257159762	0.96077762126389	0.403018393688102	not_significant
Ld1S_340628400	1.04355926788909	1.20029519813931	1.15019360670071	0.215438058643136	not_significant
Ld1S_340628500	1.07065400739431	1.10653265310085	1.03351096195293	0.439906104740676	not_significant
Ld1S_340628600	0.998850125575393	1.24302092547317	1.24445188887284	0.0964824880849241	not_significant
Ld1S_340628700	1.04794837181241	1.18626114866231	1.13198434252128	0.245611619568205	not_significant
Ld1S_340628800	1.08672821722333	1.0642377720874	0.97930444357708	0.442560323476566	not_significant
Ld1S_340628900	1.06370577545217	1.05301984635893	0.989954055585811	0.465578593379543	not_significant
Ld1S_340629000	0.983103663703587	0.889822074307158	0.905115205201235	0.291443709394315	not_significant
Ld1S_340629100	1.02977416586341	1.10041792359962	1.06860121381757	0.365942458608616	not_significant
Ld1S_340629200	1.03249915577404	1.14830522974281	1.11216093816751	0.280879457187643	not_significant
Ld1S_340629300	1.00047813455736	1.05210214366106	1.05159933767722	0.401341386270492	not_significant
Ld1S_340629400	1.05390492304111	0.829633361099664	0.787199436079779	0.116555249623599	not_significant
Ld1S_340629500	1.02362064139118	1.14914587806638	1.12262866886369	0.261954702543827	not_significant
Ld1S_340629600	1.05254691338003	0.939556620925583	0.892650587809333	0.268563085910487	not_significant
Ld1S_340629700	1.06795858199525	1.01988227662186	0.95498298699603	0.390832137995278	not_significant
Ld1S_340629800	1.0549847591428	0.524851716770052	0.497496965924423	0.00277994621693645	destabilized
Ld1S_340629900	0.969905070822474	0.906774562291777	0.934910631535143	0.349510448267025	not_significant
Ld1S_340630000	1.04456795747273	0.925585553995916	0.886094147704202	0.256901036643211	not_significant
Ld1S_340630100	1.0146120679419	1.0100284480085	0.995482391666504	0.477578185938543	not_significant
Ld1S_340630200	1.03404944834402	1.0598167816112	1.02491885983639	0.458450295270335	not_significant
Ld1S_340630300	1.03217430736864	0.969462660443045	0.939243162247015	0.358299007225788	not_significant
Ld1S_340630400	1.05832355622234	1.02475770293705	0.968283940116479	0.418943819660591	not_significant
Ld1S_340630500	1.04651068709097	0.702474291011499	0.671253814869487	0.0340118170633886	not_significant
Ld1S_340630600	1.06240931208971	1.02669994224757	0.966388312455673	0.414908397520376	not_significant
Ld1S_340630700	1.09026724517737	1.41435380295026	1.29725423670797	0.0559301811391828	not_significant
Ld1S_340630800	1.06962377718839	1.04125976088296	0.973482249637352	0.430052621859602	not_significant
Ld1S_340630900	1.03751544855512	0.971465751102536	0.936338588939022	0.35239843912273	not_significant
Ld1S_340631000	1.06600908749919	0.953668131431207	0.894615386130026	0.272109012863663	not_significant
Ld1S_340631100	1.0175203938	1.05829928811561	1.04007673415107	0.425821470775501	not_significant
Ld1S_340631200	1.0411132119148	1.04339575288958	1.00219240419645	0.492168994873866	not_significant
Ld1S_340631300_pseudogene	1.03670325404181	1.02173604020033	0.985562682683658	0.456068569178909	not_significant
Ld1S_340631400	1.09800524422629	1.30676087093844	1.19012261353929	0.157328084746358	not_significant
Ld1S_340631900	0.841512132910323	1.28512997044578	1.52716748836554	0.00222735412737512	stabilized
Ld1S_340632000_pseudogene	1.14011321233012	0.771926252875026	0.677061053697812	0.0364726630563877	not_significant
Ld1S_340632200	1.12536128536836	1.08428650809495	0.963500808311558	0.408778817526956	not_significant
Ld1S_340632300	1.09448601193609	0.727613996080061	0.664799721645548	0.0314387790717952	not_significant
Ld1S_340632400	1.05043097687298	1.20037381376843	1.14274411188997	0.227514439814361	not_significant
Ld1S_340632500	1.02766551295236	1.02788388452332	1.00021249284734	0.487861743021233	not_significant
Ld1S_340632600	1.08331868378997	1.00348578012206	0.926307092398138	0.332299096273787	not_significant
Ld1S_340632700	1.0575941615627	1.05516264342036	0.99770089677996	0.482399924352984	not_significant
Ld1S_340632800	1.05236219541759	1.05589493721367	1.00335696380149	0.494702926436648	not_significant
Ld1S_340632900	1.07402470745757	1.0582220663847	0.985286519981208	0.455471289773032	not_significant
Ld1S_340633000	1.04067397135676	0.98609259270124	0.947551894101508	0.375361440356856	not_significant
Ld1S_340633100	0.999533345339331	1.05260792330116	1.05309935702427	0.398180691997349	not_significant
Ld1S_340633200	1.06165498838247	0.921089681787939	0.867597940825677	0.225477769008392	not_significant
Ld1S_340633300	1.07520318554915	0.921619890315281	0.857158816772449	0.208749805984627	not_significant
Ld1S_340633400_pseudogene	1.04209079379292	1.24219754047579	1.19202429181294	0.154844856846368	not_significant
Ld1S_340633500	1.05501179497214	0.861727280915068	0.816793978059575	0.151281940054597	not_significant
Ld1S_340633600_pseudogene	1.03894729973573	1.02974929651885	0.99114680482906	0.468165258706601	not_significant
Ld1S_340633700	0.985761990755969	1.0480469914567	1.06318462396076	0.377112760474472	not_significant
Ld1S_340633800_pseudogene	1.02523920089263	1.04386698551061	1.01816920831915	0.47308373067256	not_significant
Ld1S_340633900	1.1083211236122	1.10129119142435	0.993657134166189	0.473613567181997	not_significant
Ld1S_340634000_pseudogene	1.02661200886548	1.16707897756105	1.13682576034815	0.237374428816853	not_significant
Ld1S_340634100	0.975157636863582	0.919168679356869	0.942584711035242	0.365129299496438	not_significant
Ld1S_340634200	1.0268827905576	1.15148254673083	1.12133785600357	0.264252565097302	not_significant
Ld1S_340634500_pseudogene	1.39347170395903	1.45563236256433	1.04460848284805	0.416153940526935	not_significant
Ld1S_340634600	0.760075474886744	1.04540869675075	1.37540116908327	0.0218912982357489	not_significant
Ld1S_340634700	1.41112373001514	0.441100715928586	0.312588263202017	0.000078000712955939	destabilized
Ld1S_340634800	1.2697214580478	1.32330214778576	1.04219877469846	0.421288620198545	not_significant
Ld1S_340634900	1.08494644399156	0.882201431857172	0.813129013641925	0.146642465589015	not_significant
Ld1S_340635000	1.21740902333555	0.882201431857172	0.724654914615346	0.0625695376566643	not_significant
Ld1S_340635100	1.11638883060515	1.12491673443416	1.00763882940712	0.495979232760149	not_significant
Ld1S_340635200	1.07768747965351	0.974097414342294	0.903877453095656	0.289131491582179	not_significant
Ld1S_340635300	1.06761279867283	0.971557200192299	0.910027681758837	0.300704564029244	not_significant
Ld1S_340635400	1.14378346264783	1.16873038528013	1.02181087893555	0.465182702764863	not_significant
Ld1S_340635500	0.939932906778393	1.11528306016035	1.18655603194377	0.162055564728294	not_significant
Ld1S_340635600	1.10290672055244	0.968429820708851	0.878070468392619	0.242996245114805	not_significant
Ld1S_340635800_pseudogene	1.13268576469279	1.02688246668175	0.906590776269062	0.294211408767051	not_significant
Ld1S_340635900	1.17255545820943	0.992476610839319	0.846421893216802	0.192331944030425	not_significant
Ld1S_340636000	1.14678054105719	1.48871491625898	1.29816897214402	0.0553699423003629	not_significant
Ld1S_340636100	1.02657252606607	0.875988745717333	0.853314036246623	0.202778006300393	not_significant
Ld1S_340636200	0.946331593732753	1.01891685843153	1.07670172398289	0.349449806696415	not_significant
Ld1S_340636900	1.04586301566463	1.08723293185212	1.03955576931956	0.426935818327298	not_significant
Ld1S_340637000	1.05667677252672	1.24287731897637	1.17621334289804	0.176282119413602	not_significant
Ld1S_340637100	1.03376520349823	0.999453599316221	0.96680909352927	0.41580339935075	not_significant
Ld1S_340637200	1.05615676040201	0.945735906648803	0.895450317705511	0.273622853017633	not_significant
Ld1S_340637300	1.0505043142382	0.843303661493099	0.802760778859474	0.134038951896785	not_significant
Ld1S_340637400	1.03530323236177	0.702770632157409	0.678806566221401	0.0372401868115471	not_significant
Ld1S_340637500	1.06085612422931	1.17419768042962	1.10683970579201	0.290746783836162	not_significant
Ld1S_340637600	1.057180656841	0.985415233316449	0.932116215842428	0.343884109518309	not_significant
Ld1S_340637700	1.03431227947395	0.792991595572457	0.766684889379607	0.0960676574882926	not_significant
Ld1S_340637800	1.0236500347265	0.905788309129597	0.884861308456464	0.254737972774346	not_significant
Ld1S_340637900	1.05132641543777	0.901646506520952	0.857627558178974	0.209484887654076	not_significant
Ld1S_340638000	0.997784937267478	0.908802465130993	0.910819988543653	0.302210549582083	not_significant
Ld1S_340638100	1.05486759335813	1.16638000205265	1.10571223288746	0.2928581198503	not_significant
Ld1S_340638200	1.00423629756916	1.12535973737881	1.12061248941393	0.265548328653096	not_significant
Ld1S_340638300	1.02393437548431	1.07711281070812	1.05193539400282	0.4006327118749	not_significant
Ld1S_340638400	1.06004754181535	1.10535799789194	1.04274379618767	0.420126066758614	not_significant
Ld1S_340638500_pseudogene	1.03468029651985	1.25396245191062	1.2119322810421	0.130407190956135	not_significant
Ld1S_340638600	1.0303979698682	1.21937700481698	1.18340392787551	0.166309879863829	not_significant
Ld1S_340638700	1.05532667759351	0.939616443522877	0.890356003948948	0.264451595480138	not_significant
Ld1S_340638800	1.0441514160974	1.08256411403526	1.03678843637586	0.432864733944604	not_significant
Ld1S_340638900	1.05004227503429	1.27290536038177	1.21224201219918	0.130049343776042	not_significant
Ld1S_340639000	1.04932552600477	0.953114932222462	0.908311966689092	0.2974550673041	not_significant
Ld1S_340639100	1.04197775845888	0.754569508286248	0.724170455809235	0.0622449110231637	not_significant
Ld1S_340639200	1.05593043444295	1.07783647599812	1.02074572418847	0.467492399877473	not_significant
Ld1S_340639300	0.96843593325338	0.972725832514158	1.00442971921371	0.497037295422687	not_significant
Ld1S_340639400	1.0544140295064	0.948492208966098	0.899544374812719	0.281105677207517	not_significant
Ld1S_340639500	1.06306046991275	0.959681731524628	0.902753661420025	0.287039661731856	not_significant
Ld1S_340639600	1.06798006531434	1.01870058632898	0.953857304470509	0.388476781001899	not_significant
Ld1S_340639700	1.04623380783816	1.00204055540282	0.957759678473153	0.396659015827168	not_significant
Ld1S_340639800	1.04282355154461	1.05701732278196	1.01361090398881	0.482988078248899	not_significant
Ld1S_340639900	1.06745789455688	1.04173131944327	0.975899213219747	0.435237160688056	not_significant
Ld1S_340640000	1.02233117107119	0.938978246981764	0.918467785735137	0.316917615063772	not_significant
Ld1S_340640100	0.997599060788851	1.06322649703821	1.06578538295481	0.371735877607135	not_significant
Ld1S_340640200	1.07483065620487	1.14658937914068	1.06676281749273	0.369721488852414	not_significant
Ld1S_340640300	1.03691437111899	1.5509596378674	1.49574514643257	0.00376302458461005	stabilized
Ld1S_340640400_pseudogene	1.07563575188563	1.19166987717796	1.10787492428446	0.288814496828251	not_significant
Ld1S_340640500	1.10497458795768	1.05364435362217	0.953546230931525	0.387826615023452	not_significant
Ld1S_340640600	0.932341715734777	1.03502478734525	1.11013458893615	0.284617850922814	not_significant
Ld1S_340640700	1.01257387464301	1.1869298179057	1.17219083726031	0.182022374480817	not_significant
Ld1S_340640800	1.03499639133514	0.9791659646585	0.946057370688395	0.372273187666907	not_significant
Ld1S_340640900	1.08720599790172	0.928584745036545	0.85410193360659	0.203993400180719	not_significant
Ld1S_340641000	1.00427982423891	0.92754823442927	0.923595408413401	0.326944787444978	not_significant
Ld1S_340641100	1.03136250037394	1.02572540852238	0.99453432537103	0.475518601227097	not_significant
Ld1S_340641200	1.06134361399057	1.00520066995264	0.947102009850667	0.374430957758484	not_significant
Ld1S_340641300	1.06700425775414	0.987406487667726	0.925400700598929	0.330505515936432	not_significant
Ld1S_340641400	1.01487966404278	0.998624356009055	0.983983019258681	0.452653484190626	not_significant
Ld1S_340641500	1.07803965841304	1.02498196662744	0.950783172611945	0.382065618668089	not_significant
Ld1S_340641600	1.01598497293923	1.0438116079517	1.02738882537993	0.45310832792152	not_significant
Ld1S_340641700	1.09350481056819	0.955620130072104	0.873905739450343	0.235942666944581	not_significant
Ld1S_340641800	1.04059740163595	1.07874630868249	1.03666058264855	0.433139032446153	not_significant
Ld1S_340641900	1.03074751369403	1.01411155071582	0.983860292887248	0.452388304481535	not_significant
Ld1S_340642000	1.07092085219327	0.94433518398997	0.881797363508194	0.249403746224564	not_significant
Ld1S_340642100	1.08259629018342	0.971023412711558	0.896939534632105	0.276333301161718	not_significant
Ld1S_340642200	1.01069495579535	1.11628248662909	1.10447022638067	0.295192138644275	not_significant
Ld1S_340642300	1.11742067026493	1.16333775772075	1.04109203335655	0.423651447685252	not_significant
Ld1S_340642400	1.04929338318291	1.06557088656312	1.0155128238118	0.478853931324437	not_significant
Ld1S_340642500	1.06754529999269	0.976117106265044	0.914356614442239	0.308973699404928	not_significant
Ld1S_340642600	1.0848474013195	1.10428414962866	1.01791657359876	0.473632280158864	not_significant
Ld1S_340642700	1.06265329132255	0.995961142517193	0.937239973423173	0.354225859581196	not_significant
Ld1S_340642800	1.00863316380142	0.430073198030371	0.426392085314225	0.000787402132031212	destabilized
Ld1S_340642900	1.04261764089775	1.03682131047257	0.994440598165794	0.475315022328149	not_significant
Ld1S_340643000	0.968685495724545	0.927766523172712	0.957758247922122	0.396656007748195	not_significant
Ld1S_340643100	1.06003837133034	1.06177619157254	1.00163939371366	0.490965819741052	not_significant
Ld1S_340643200	1.01638176842428	1.04441885400366	1.02758519136254	0.452683984452726	not_significant
Ld1S_340643300	1.03165228865876	0.925718876039273	0.897316747334309	0.277021931607372	not_significant
Ld1S_340643400	1.05366283437611	1.14507330737505	1.08675495615546	0.32937300404042	not_significant
Ld1S_340643500_pseudogene	1.12611804668775	1.16703354583937	1.03633322392085	0.433841497245548	not_significant
Ld1S_340643600	0.988132003909828	1.11196840494849	1.12532374272736	0.257190265257369	not_significant
Ld1S_340643700	0.945233395803922	1.20858121850575	1.27860613460219	0.0683538144930144	not_significant
Ld1S_340643800	1.03118160342927	1.0470158078863	1.01535539851019	0.479196041813338	not_significant
Ld1S_340643900	1.03860740638904	1.17586902805963	1.13215929409536	0.245311306986127	not_significant
Ld1S_340644000	1.0337464331993	1.10122651790093	1.0652772116396	0.372784557872281	not_significant
Ld1S_340644100	1.02630296926506	1.06331182765589	1.03606036375139	0.434427175776965	not_significant
Ld1S_340644200	1.05608752760636	1.16167952458034	1.09998413409284	0.303693013412529	not_significant
Ld1S_340644300	1.04358829005922	1.00958827654344	0.967420089091027	0.417103764261626	not_significant
Ld1S_340644400	1.06039797959809	1.12027410655792	1.05646571203627	0.391112003810858	not_significant
Ld1S_340644500	1.07919835556593	1.08594060868992	1.00624746423048	0.499007011912819	not_significant
Ld1S_340644600	1.0368843571362	1.10240748730011	1.06319232199132	0.377096809548752	not_significant
Ld1S_340644700	1.06831577627504	1.03708793324573	0.970769089324704	0.424247099535123	not_significant
Ld1S_340644800	1.05850689460232	0.932585780874877	0.881038929108958	0.248092564011586	not_significant
Ld1S_340644900	1.09688617110433	1.03284752405146	0.941617782464705	0.363148333589433	not_significant
Ld1S_340645000	1.02533024086879	0.990096571005172	0.965636759300334	0.413310944352838	not_significant
Ld1S_340645100_pseudogene	1.05979180996491	1.31299880751781	1.23892145152667	0.101741610664136	not_significant
Ld1S_340645200_pseudogene	1.03381670469172	0.82689039311569	0.799842360220193	0.130629724775347	not_significant
Ld1S_340645300	1.07164360343536	0.946528619596758	0.883249446516061	0.251924349623562	not_significant
Ld1S_340645400	1.03536697406597	1.14637713535286	1.10721817874	0.290039644341915	not_significant
Ld1S_340645500	1.0519362067632	0.773967710733869	0.735755367823455	0.0703749665980222	not_significant
Ld1S_340645600	1.05225364048728	1.10848037054781	1.05343457879081	0.397475249876438	not_significant
Ld1S_340645700	0.995439755462468	1.11836077281035	1.1234841352009	0.260437494174425	not_significant
Ld1S_340645800	1.07616203444309	1.00808905458575	0.936744674427608	0.353221297231268	not_significant
Ld1S_340645900	1.08582210698106	1.10001405131528	1.01307022968401	0.484163679401756	not_significant
Ld1S_340646000	0.894974366421986	0.974420991745411	1.08876972157431	0.325405656798074	not_significant
Ld1S_340646100	1.07980832300394	0.992798895824167	0.919421414591696	0.318772591935102	not_significant
Ld1S_340646200	1.00768235490093	1.12774220808001	1.11914454251894	0.268180429919983	not_significant
Ld1S_340646400	1.10822193366354	1.41060333114662	1.27285274573431	0.0725885294225261	not_significant
Ld1S_340646500	1.1005259480131	1.32330214778576	1.20242703061646	0.141721120560177	not_significant
Ld1S_340646600	0.974231875581185	1.26530026793151	1.2987670591015	0.0550060402608716	not_significant
Ld1S_340646700	0.801837863616785	1.06882096551927	1.33296394946757	0.0371568077495682	not_significant
Ld1S_340646800	1.07625441218594	1.97576362343013	1.83577749002415	2.98500204667737E-06	stabilized
Ld1S_340646900	1.06097133298624	1.01698220616868	0.95853881678995	0.398298251523202	not_significant
Ld1S_340647000	1.03663674821656	0.978188081901193	0.94361702263023	0.36724819539016	not_significant
Ld1S_340647100	1.10180540839582	1.12333337147667	1.01953880686807	0.4701108161521	not_significant
Ld1S_340647200	1.08882854991168	1.04930031695673	0.963696549876322	0.409193650514739	not_significant
Ld1S_340647300	1.02150556447906	1.04706171947377	1.02501812607134	0.458235453879074	not_significant
Ld1S_340647400	1.016429759491	1.11959506250056	1.10149771988299	0.300812649957729	not_significant
Ld1S_340647500	1.08892731780361	0.899119348453537	0.825692710388679	0.16294904981883	not_significant
Ld1S_340647700	1.16725876500464	1.21302696880361	1.03920998939664	0.427675766744727	not_significant
Ld1S_340647900	1.03224223881999	0.994059508145283	0.963009912558554	0.407738917836425	not_significant
Ld1S_340648000	0.975803915876979	1.14241912039058	1.17074660370046	0.184111543072088	not_significant
Ld1S_340648100	1.05111012152082	1.13998698402176	1.08455523420548	0.333726584964086	not_significant
Ld1S_340648200	1.08942151728045	0.945814057707633	0.868180077871689	0.226432417243931	not_significant
Ld1S_340648300	1.00306846703917	0.707784788624699	0.705619618084417	0.0507745022271074	not_significant
Ld1S_340648400	1.03121862473127	0.821811878554977	0.796932734578121	0.127290925243215	not_significant
Ld1S_340648500	1.00958146709017	1.1234872935617	1.11282479936941	0.279659888314457	not_significant
Ld1S_340648600	1.04455549599027	1.02303534085004	0.979397786692194	0.442761352161063	not_significant
Ld1S_340648700	1.05290455257995	0.874134065652833	0.830212067666462	0.169092604625247	not_significant
Ld1S_340648800	1.09266418649457	0.927627286835613	0.84895917547328	0.196138702216172	not_significant
Ld1S_340648900	1.0237000216046	1.04345628374582	1.01929887830837	0.470631500649253	not_significant
Ld1S_340649000	1.03512701991846	1.04544179999397	1.00996474816813	0.490918356171171	not_significant
Ld1S_340649100	1.05953517276096	0.889391645998081	0.839416820567158	0.182058890763214	not_significant
Ld1S_340649200	1.0449541568128	1.11556827551431	1.0675762838409	0.368047740048878	not_significant
Ld1S_340649300	1.09499047245392	0.915261341777898	0.835862379447706	0.176979984991741	not_significant
Ld1S_340649400	1.09711503489962	1.08264110463112	0.986807281088963	0.458761575424786	not_significant
Ld1S_340649500	1.04688743443412	1.02771557900373	0.981686803375611	0.447695586397184	not_significant
Ld1S_340649600_pseudogene	0.996947158959461	0.948013290065877	0.950916286330905	0.382342575241494	not_significant
Ld1S_340649700	1.07697403126753	1.03007042185596	0.956448709021918	0.393904987487082	not_significant
Ld1S_340649800	1.04397520131826	1.18768363551268	1.13765502668354	0.23597888823203	not_significant
Ld1S_340649900	1.00707374643561	0.960321236645956	0.953575882645008	0.387888575702395	not_significant
Ld1S_340650000	0.989081579150217	0.941395465261758	0.951787481544819	0.384156665413052	not_significant
Ld1S_340650100	1.03370264584597	0.979864493595027	0.947917176697478	0.376117477859473	not_significant
Ld1S_340650200	1.04138454744269	1.34309051595547	1.28971619490003	0.0607187792208049	not_significant
Ld1S_340650300	1.01101815253112	1.38054761293142	1.36550230030507	0.0248713820764353	not_significant
Ld1S_340650400	1.1473961654867	1.16721098283976	1.01726937735116	0.475037772555861	not_significant
Ld1S_340650500	1.05195541987029	1.08880684206332	1.03503135351265	0.436637171166274	not_significant
Ld1S_340650600	1.05421427167511	0.919490358358352	0.872204430411776	0.2330940473177	not_significant
Ld1S_340650700	1.02821321186068	1.10227337255907	1.07202801894013	0.358933130398934	not_significant
Ld1S_340650800	1.11817555006683	0.958282756891367	0.857005643553995	0.208509929207568	not_significant
Ld1S_340650900	1.02813438353752	0.916933771694069	0.891842337320887	0.267111185419761	not_significant
Ld1S_340651000	1.06123951955617	0.961197221917798	0.905730708483024	0.292596719919207	not_significant
Ld1S_340651100	1.1206440659447	1.05158778480235	0.93837804237679	0.356537920691397	not_significant
Ld1S_340651200	1.01842738736341	0.822484308355213	0.807602307793912	0.139828543705269	not_significant
Ld1S_340651300	1.0318086872856	1.11508441027224	1.08070849180938	0.341393639414582	not_significant
Ld1S_340651400	1.06798601898057	1.08610647978642	1.01696694571259	0.475694659855477	not_significant
Ld1S_340651500	1.13330187420498	1.66523047579013	1.46936179467478	0.00572417586094221	stabilized
Ld1S_340651600	1.05981693584393	1.12023686324566	1.05700977721555	0.38997287502756	not_significant
Ld1S_340651700	1.02712902011722	1.09742336730762	1.06843769946484	0.366278060496579	not_significant
Ld1S_340651800	1.04024679343244	1.14677816108872	1.10240970539766	0.299083107686605	not_significant
Ld1S_340651900	1.04954946785495	1.03034051941214	0.981697910359509	0.447719549133632	not_significant
Ld1S_340652000	1.0652637933867	1.08193843116724	1.0156530597248	0.47854918925291	not_significant
Ld1S_340652100	1.05335218545398	0.8708360234384	0.826728263788701	0.164343790440751	not_significant
Ld1S_340652200	1.04090163470196	0.848884250122141	0.815527828780091	0.149668206406306	not_significant
Ld1S_340652300	1.0767087586932	1.10976930121124	1.03070518582775	0.445949299397313	not_significant
Ld1S_340652400	1.07887996564135	1.03054629288149	0.955200138755818	0.391286966401108	not_significant
Ld1S_340652500	1.03886820732578	1.11150243961743	1.06991669566885	0.363246274219549	not_significant
Ld1S_340652600	1.03343907703087	0.997136125444198	0.964871706137747	0.411686269264077	not_significant
Ld1S_340652700	1.05894010336163	1.22685583197436	1.1585696188856	0.202314327905528	not_significant
Ld1S_340652800	0.93308313059906	1.24332234764486	1.33248829270616	0.0373678462358703	not_significant
Ld1S_340652900	1.00973530240429	1.1347304915416	1.12379005551225	0.259896031309748	not_significant
Ld1S_340653000	1.03511949652697	0.955948822569198	0.923515425780882	0.326787391891077	not_significant
Ld1S_340653100	1.03107731551489	0.877503610331027	0.851055102393394	0.199317487422804	not_significant
Ld1S_340653200_pseudogene	1.13805617450904	0.867470014817573	0.762238309714193	0.0919992819796271	not_significant
Ld1S_340653300	1.00088237376942	1.05305944298124	1.05213107012297	0.400220221216598	not_significant
Ld1S_340653400	0.992330395213843	1.06965161626257	1.0779188276623	0.346995266407145	not_significant
Ld1S_340653500	1.05425587467012	1.08207020303191	1.02638290099212	0.455282942490777	not_significant
Ld1S_340653600	1.01772482163704	1.05327401911921	1.03493006825262	0.436854808656343	not_significant
Ld1S_340653700	1.08145248108197	1.10587128177285	1.02257963351885	0.463516448067781	not_significant
Ld1S_340653800	1.09138303203578	0.995114263102965	0.911791950115583	0.304062624312417	not_significant
Ld1S_340653900	1.06758467593673	0.72542467137653	0.679500828109975	0.0375491081454177	not_significant
Ld1S_340654000	1.03714434497404	1.12439069286702	1.08412170236069	0.334587280375467	not_significant
Ld1S_340654100	1.01682599575477	1.09451906526091	1.07640743827411	0.350044245471827	not_significant
Ld1S_340654200	1.08262851254877	1.19788778666566	1.10646244097668	0.291452467364391	not_significant
Ld1S_340654300	1.10725230427702	0.956331368687539	0.863697790461569	0.219140970870602	not_significant
Ld1S_340654600	1.02293490995174	1.4335773267679	1.40143552910472	0.0154569317780307	not_significant
Ld1S_340654800	0.887938638886383	0.992476610839319	1.11773107664742	0.270727191242299	not_significant
Ld1S_340654900	1.05156128341045	1.13895218064483	1.08310585280484	0.336607458661617	not_significant
Ld1S_340655000	1.05322093875681	1.24387487129421	1.1810198843582	0.169575032578004	not_significant
Ld1S_340655100	1.08557644587089	1.09747922276942	1.0109644760107	0.488743488641391	not_significant
Ld1S_340655200	1.04590217657735	0.940756494946095	0.899468914028523	0.280966865968038	not_significant
Ld1S_340655300	1.0741974232475	1.03767881625428	0.96600382182745	0.414090971364482	not_significant
Ld1S_340655400	1.0500292752185	0.911548199280887	0.868116938064612	0.226328763863451	not_significant
Ld1S_340655500	1.042871604159	1.00159773220073	0.96042286337679	0.402269484261626	not_significant
Ld1S_340655600	1.0176200087663	0.821862980780668	0.807632489240306	0.139865160416355	not_significant
Ld1S_340655700	1.02280847740358	1.08796269876264	1.06370129188257	0.376042650393998	not_significant
Ld1S_340655800	1.06456751625847	1.04459296255006	0.981236931051009	0.446725171808669	not_significant
Ld1S_340655900	1.01392307557286	1.05731611067638	1.04279716691427	0.420012262066283	not_significant
Ld1S_340656000	1.04588042184688	1.27513249542817	1.21919530071752	0.122194371265485	not_significant
Ld1S_340656100	0.973027655350702	1.90224683744203	1.95497715504953	1.12340185189494E-07	stabilized
Ld1S_340656200	1.18127978362517	0.962901649502969	0.815134283046789	0.149168972475877	not_significant
Ld1S_340656300	1.04813793843559	1.16116271905805	1.10783387994825	0.288890992916275	not_significant
Ld1S_340656400	1.02135141937906	1.02743194691561	1.00595341370382	0.499646914666001	not_significant
Ld1S_340656500	0.999264501624893	1.00445219588715	1.00519151261135	0.498695061930616	not_significant
Ld1S_340656600	1.03735115362923	0.982170984631958	0.946806663486883	0.373820498424908	not_significant
Ld1S_340656700	1.07315004120165	1.06660761162038	0.993903527624201	0.474148611449021	not_significant
Ld1S_340656800	1.09417458472707	1.02728022224062	0.938863172824348	0.357525105573263	not_significant
Ld1S_340656900	1.02121569161569	1.13049774439483	1.10701172502181	0.290425282879121	not_significant
Ld1S_340657000	1.05917701268388	1.05483596361093	0.995901488588813	0.478488828708306	not_significant
Ld1S_340657100	1.0608279500896	1.00894339509122	0.951090509074539	0.382705154246158	not_significant
Ld1S_340657200_pseudogene	1.00515181671501	1.08745555531749	1.08188189807134	0.339047760786573	not_significant
Ld1S_340657300	1.08147768275596	1.10611897085909	1.02278483273029	0.463071791321241	not_significant
Ld1S_340657400	1.01731983295168	1.01692893313536	0.999615755238753	0.486563808662138	not_significant
Ld1S_340657500	0.997219023051408	1.17576305763479	1.17904194610834	0.172314988572636	not_significant
Ld1S_340657600	0.978161978875091	1.27377887211824	1.30221670809892	0.0529438729683071	not_significant
Ld1S_340657700	1.05581912770922	0.921926545545623	0.873186061277278	0.23473532433492	not_significant
Ld1S_340657800	1.07693875141222	1.03802142757476	0.963863010977716	0.409546509782865	not_significant
Ld1S_340657900	1.03862408770473	1.08184093298406	1.0416097082582	0.422545895132436	not_significant
Ld1S_340658000	1.132077172067	1.06705352705503	0.942562533176738	0.365083822685667	not_significant
Ld1S_340658100	1.00265275410592	1.10671602480456	1.10378794679663	0.296477934187546	not_significant
Ld1S_340658200	1.04468400138152	1.02416784218232	0.980361373226668	0.444837435272137	not_significant
Ld1S_340658300	0.988559118398946	1.00916838731056	1.02084778596246	0.46727103897669	not_significant
Ld1S_340658400	1.05236144309406	1.10087097438102	1.04609588426609	0.412991609489576	not_significant
Ld1S_340658500	0.988353176236957	1.02306200278639	1.03511783781743	0.436451352520524	not_significant
Ld1S_340658600	1.03603220098817	0.664594764502259	0.641480799407942	0.0234469351918418	not_significant
Ld1S_340658700	1.02014744399083	0.783078755718905	0.767613309557971	0.0969335552587425	not_significant
Ld1S_340658800	1.06371242549745	1.1225847539601	1.05534609453784	0.393459118306867	not_significant
Ld1S_340658900	1.04038281228675	1.08731523748631	1.04511072717205	0.41508551209519	not_significant
Ld1S_340659000	1.02575403046787	1.33463624368788	1.30112697980736	0.0535885696778563	not_significant
Ld1S_340659100	1.03802760361271	0.964052459693563	0.928734897162963	0.337122132661686	not_significant
Ld1S_340659200	1.05085939778569	0.933135707351168	0.887973890053625	0.260217418952446	not_significant
Ld1S_340659300	1.02714819191414	1.05383324791634	1.02597975269028	0.456154851349226	not_significant
Ld1S_340659400	0.998121090647977	1.06785458128281	1.06986476018613	0.363352592753943	not_significant
Ld1S_340659500	1.07802536062659	1.02170015770435	0.947751504760984	0.375774522043625	not_significant
Ld1S_340659600	1.04001187226402	1.12125433663055	1.07811686244473	0.346596491755097	not_significant
Ld1S_340659700	1.0483056307789	1.16083005075206	1.10733932611767	0.289813462832388	not_significant
Ld1S_340659800	1.03168336207733	1.05967779646524	1.02713471537579	0.453657534635685	not_significant
Ld1S_340659900	1.03273672636524	1.1170523851541	1.08164293632281	0.339524991989952	not_significant
Ld1S_340660000	1.0620144970554	1.14636698954615	1.07942687479751	0.343962870888787	not_significant
Ld1S_340660100	1.05035555574801	1.12780175881992	1.07373332072943	0.355462484759842	not_significant
Ld1S_340660200	1.04537601130555	1.09746735538561	1.04983024626231	0.405077341165446	not_significant
Ld1S_340660300	1.05882591085495	1.03499986093995	0.977497670135631	0.438672135236753	not_significant
Ld1S_340660400	1.08841899094395	0.986942354645048	0.906766937049773	0.294542639776667	not_significant
Ld1S_340660500	1.08284285679306	0.703138095111891	0.649344538499612	0.0259259071797999	not_significant
Ld1S_340660600	1.05207226957713	1.07894970440586	1.02554713740296	0.457090724709177	not_significant
Ld1S_340660700	1.04083621472375	0.843037074191074	0.809961319817091	0.142710206203135	not_significant
Ld1S_340660800	1.07605846464813	1.20301632188216	1.11798416294745	0.270270298138645	not_significant
Ld1S_340660900	1.0324419262184	0.941745929058499	0.912153899549486	0.304753610090526	not_significant
Ld1S_340661000	1.03496763632338	1.1257865310684	1.0877504682829	0.327410268618839	not_significant
Ld1S_340661100	1.0641435313491	0.941538690326681	0.884785428459092	0.25460515061911	not_significant
Ld1S_340661200	1.07175177788804	1.06099852284538	0.989966655279213	0.465605910402334	not_significant
Ld1S_340661300	1.0604967526555	0.980791737966651	0.924841811642265	0.32940151273058	not_significant
Ld1S_340661400	1.09958400024478	1.1176455697765	1.01642582060825	0.476870157613845	not_significant
Ld1S_340661500	1.04536842820426	1.0799890035268	1.03311806095197	0.440751541410008	not_significant
Ld1S_340661600	1.03533354098534	0.988486206317999	0.954751456595567	0.390347357721017	not_significant
Ld1S_340661700	1.07332183885574	1.23241601126201	1.14822597160222	0.218591136499797	not_significant
Ld1S_340661800	1.03752006527141	1.08088010942952	1.04179200538812	0.422156724001283	not_significant
Ld1S_340661900	1.08963442656141	1.01395446401803	0.930545547480351	0.340736705491708	not_significant
Ld1S_340662000	0.986505144800609	1.11796897401793	1.13326218308156	0.243422698804597	not_significant
Ld1S_340662100	1.07926124832861	1.23248563802646	1.14197154760735	0.228788298000424	not_significant
Ld1S_340662200	1.0278945219341	1.34740789768396	1.31084257083952	0.0480553235017665	not_significant
Ld1S_340662300	1.12650692296486	1.05012616340516	0.932196812995453	0.344045909639794	not_significant
Ld1S_340662400	1.09246600949528	1.29086301490851	1.18160473981693	0.168770240383787	not_significant
Ld1S_340662500	0.992498180792821	1.02569356840852	1.03344629567903	0.440045233629232	not_significant
Ld1S_340662600	1.06721804286361	0.966768670645523	0.90587736696378	0.292871764786826	not_significant
Ld1S_340662700	1.05448742580738	1.01531555768251	0.962852218844737	0.407405001451406	not_significant
Ld1S_340662800_pseudogene	1.08837607202243	0.962633443666818	0.884467665554283	0.25404932512986	not_significant
Ld1S_340662900	1.15278113691156	0.955595055395397	0.828947512062481	0.167358782850231	not_significant
Ld1S_340663000	1.06080709168173	1.04705075051078	0.98703219343194	0.459248436304108	not_significant
Ld1S_340663100	1.0750487585419	1.04928675445891	0.976036431949439	0.435531846472804	not_significant
Ld1S_340663200	1.1535400448358	1.05528145884487	0.914819961014087	0.3098646502205	not_significant
Ld1S_340663300	1.07486863835801	1.18783985691775	1.10510234881568	0.294003163374433	not_significant
Ld1S_340663400	0.966807775904654	1.18032329908739	1.22084588943541	0.120379708952417	not_significant
Ld1S_340663500	1.03187652974879	1.13306618076949	1.09806371993492	0.307365179239945	not_significant
Ld1S_340663600	1.08814223968829	1.04381874673589	0.959266820700668	0.399831529375102	not_significant
Ld1S_340663700	1.02803774016183	0.958275447672684	0.932140339051985	0.343932534265294	not_significant
Ld1S_340663800	1.00346463645156	1.16179325449566	1.15778196091092	0.203527694537814	not_significant
Ld1S_340663900	1.03699002462165	1.06587852684931	1.02785803290461	0.452094468430859	not_significant
Ld1S_340664000	1.06602182150082	0.943141741673893	0.884730239711297	0.254508569710964	not_significant
Ld1S_340664100	1.01808687720316	0.969700608048058	0.952473339713382	0.385586617943354	not_significant
Ld1S_340664200	1.05907575361057	0.797214320043646	0.752745322821152	0.0837430734657003	not_significant
Ld1S_340664300	1.02439659355729	1.01422760054311	0.990073187398186	0.465836886005541	not_significant
Ld1S_340664400	1.04375293293097	0.908095829905324	0.870029488066009	0.229480366044489	not_significant
Ld1S_340664500	1.02215810325571	1.0584571572596	1.0355121716379	0.435604272199935	not_significant
Ld1S_340664600	1.01725840779025	1.09452139227143	1.07595217094251	0.350964581019166	not_significant
Ld1S_350664700_pseudogene	1.06154000923001	1.18270129458352	1.11413727631556	0.277256347959314	not_significant
Ld1S_350664800	0.982316243692772	1.1042313841338	1.1241098691219	0.259330599531478	not_significant
Ld1S_350664900	1.10117491955928	1.17739067412201	1.0692131224649	0.364687470281166	not_significant
Ld1S_350665000	1.0571492351388	1.09217655965952	1.03313375572382	0.440717764502504	not_significant
Ld1S_350665100	1.00485745819748	0.954798107882966	0.950182635451293	0.380816892339696	not_significant
Ld1S_350665200	1.04948692926207	1.08555171776127	1.03436420930421	0.438071052325409	not_significant
Ld1S_350665300	1.07265004092173	0.91363642788233	0.851756297978823	0.200387841955654	not_significant
Ld1S_350665400	1.04075694110309	1.07722009813594	1.03503522829663	0.43662884557453	not_significant
Ld1S_350665500	1.08064616740374	0.985124932240509	0.911607297518369	0.303710379309811	not_significant
Ld1S_350665600	1.0735616409996	0.55056992842634	0.512844262872229	0.00358385579556164	destabilized
Ld1S_350665700	1.00924127280076	0.999580988641292	0.9904281717169	0.466606621188387	not_significant
Ld1S_350665800	1.05902326685009	1.05061406918192	0.992059477887412	0.470145448456629	not_significant
Ld1S_350665900	1.03566064960481	1.02533512918163	0.990030015693733	0.465743282698023	not_significant
Ld1S_350666000	1.104329362597	1.15039066714175	1.04170975263796	0.422332309238289	not_significant
Ld1S_350666100	1.00139943816328	1.02980115489	1.02836202582539	0.451005793037632	not_significant
Ld1S_350666200	1.03010976850769	1.11377930771968	1.08122390619905	0.340362459423238	not_significant
Ld1S_350666300	1.04803123953221	1.23093100510164	1.17451747492858	0.178688072872019	not_significant
Ld1S_350666400	1.04001811481614	0.989839595689746	0.951752264300451	0.384083282988406	not_significant
Ld1S_350666500	1.08147693616867	1.20221835944928	1.11164493595986	0.281829169024168	not_significant
Ld1S_350666600	1.1714924750548	1.00221104692865	0.855499346576488	0.206159665396202	not_significant
Ld1S_350666700	1.08104826013715	1.09420151041021	1.01216712588889	0.486127621671488	not_significant
Ld1S_350666800	0.977098328863533	1.18444153737548	1.21220301210945	0.130094365001338	not_significant
Ld1S_350666900	1.03699766942657	1.03889446263442	1.00182912002965	0.491378595222967	not_significant
Ld1S_350667000	1.11823818792401	1.15482407749457	1.03271743888347	0.441613870250654	not_significant
Ld1S_350667100	1.05194445724325	1.00715301265563	0.95742033309914	0.395945632921643	not_significant
Ld1S_350667200	1.06485672756366	1.04260613393887	0.979104612809555	0.44213000711765	not_significant
Ld1S_350667300	1.0041946190617	1.04878351299497	1.04440264176572	0.416592007485695	not_significant
Ld1S_350667400	1.11931869462095	1.11020139753577	0.991854601259681	0.469700869917378	not_significant
Ld1S_350667500	1.03060347705315	1.13257710513336	1.098945550205	0.305676537756975	not_significant
Ld1S_350667600	1.07212342362768	1.00234932084043	0.934919710502025	0.3495287828656	not_significant
Ld1S_350667700	1.05717814767623	1.01100462674118	0.956323803101161	0.393642864757643	not_significant
Ld1S_350667800	1.09140279166796	1.09941941860769	1.00734525053531	0.496618082526249	not_significant
Ld1S_350667900	1.03457406995731	0.931737528168614	0.900600116729258	0.28305119610912	not_significant
Ld1S_350668000	1.06340605559434	1.02654120694419	0.965333234227689	0.412666195956234	not_significant
Ld1S_350668100	1.07158629271928	1.03606690654838	0.9668534522957	0.415897776035236	not_significant
Ld1S_350668200	1.0398394029783	1.13591572741204	1.09239534889576	0.318316145410411	not_significant
Ld1S_350668300	1.06422905371723	1.09933190422401	1.03298430012239	0.441039427169384	not_significant
Ld1S_350668400	1.0212220290988	1.12481103405877	1.10143632041641	0.300929253415469	not_significant
Ld1S_350668500	1.04625308564299	0.975277080356224	0.93216172428954	0.343975464968911	not_significant
Ld1S_350668600	1.01324390013034	0.96520425474696	0.952588270822849	0.3858263917518	not_significant
Ld1S_350668700	1.04838600163443	1.04115715064457	0.993104781083886	0.472414304898519	not_significant
Ld1S_350668800	1.08957110914072	0.987355146689793	0.906186974311814	0.293452799430176	not_significant
Ld1S_350668900	1.05542927552686	0.913282911863577	0.865318911499468	0.221762379505478	not_significant
Ld1S_350669000	1.07234866566689	0.653834311968078	0.609721756460114	0.0153670605292479	not_significant
Ld1S_350669100	1.01270171653985	0.938215685951033	0.926448203481555	0.332578675953795	not_significant
Ld1S_350669200	1.03116906092968	1.07470492349075	1.04221990768595	0.421243529800659	not_significant
Ld1S_350669300	1.01908052204615	0.957509885212397	0.939582166961521	0.358989929546348	not_significant
Ld1S_350669400	1.03844006493023	1.1676195421639	1.12439762447182	0.25882239066865	not_significant
Ld1S_350669500_pseudogene	0.988878682667156	1.30703203941134	1.32173143411898	0.0424075645901808	not_significant
Ld1S_350669600	0.954712857778748	1.37545932703407	1.44070472690002	0.00883677983202149	stabilized
Ld1S_350669700	1.04352758458817	1.01138929197803	0.969202258680274	0.42090183956206	not_significant
Ld1S_350669800_pseudogene	1.14078006219403	1.63345108867305	1.43187205212149	0.0100572202840222	not_significant
Ld1S_350669900	1.05200554522578	0.900875031959412	0.856340573533829	0.207470283487616	not_significant
Ld1S_350670000	0.981505273769508	1.36714649605577	1.39290794720358	0.0173576808791177	not_significant
Ld1S_350670100	1.09975895025178	0.941393255869648	0.855999631241124	0.206938508369954	not_significant
Ld1S_350670200_pseudogene	0.998430940628877	1.07658479819858	1.07827667832537	0.346274800837248	not_significant
Ld1S_350670300	1.06364354599452	0.950385393991211	0.89351869577941	0.270126917199196	not_significant
Ld1S_350670400	1.06610843440894	0.914655713822558	0.857938727714547	0.20997370453788	not_significant
Ld1S_350670500	0.992164941849393	1.12063318912185	1.12948275216517	0.249927231531771	not_significant
Ld1S_350670600	1.01401159899394	0.977460416254516	0.96395388102494	0.409739164334425	not_significant
Ld1S_350670700	1.06931166124478	1.01024839608476	0.94476515378944	0.369609574548737	not_significant
Ld1S_350670800	1.03206140070731	0.974455556346665	0.944183704262975	0.36841307719813	not_significant
Ld1S_350670900	1.06882475959965	1.03642391464032	0.969685540432775	0.421933072532969	not_significant
Ld1S_350671000	1.10983722544744	1.0503836682957	0.946430381150917	0.373043208821597	not_significant
Ld1S_350671100	1.05273965241944	1.13948720881989	1.0824017184126	0.338010518475102	not_significant
Ld1S_350671200	1.03455191124084	1.07093570176779	1.03516864657213	0.436342192266462	not_significant
Ld1S_350671300	1.04663730235695	1.06292513427171	1.01556205944322	0.478746937568305	not_significant
Ld1S_350671400	1.08642283843721	1.00355531748109	0.923724430282304	0.327198750810615	not_significant
Ld1S_350671500	1.03295675284366	1.15763476756014	1.12070013035226	0.265391599652918	not_significant
Ld1S_350671600	1.03661472915219	1.09071795850288	1.05219222516252	0.400091327509624	not_significant
Ld1S_350671700	1.00993891184196	1.17564099349015	1.16407139056161	0.193960298685609	not_significant
Ld1S_350671800	1.00333475454432	1.12011524344639	1.11639234898737	0.27315037386241	not_significant
Ld1S_350671900	1.08719656534433	1.16682830915798	1.07324502886783	0.356455051706609	not_significant
Ld1S_350672000	1.02087606552735	1.19381965787128	1.16940703987863	0.186062586760428	not_significant
Ld1S_350672100	1.00699435433764	1.06724318218921	1.05983035316142	0.384082674961598	not_significant
Ld1S_350672200	1.03187697436217	1.05827233870375	1.02557995284069	0.457019726914565	not_significant
Ld1S_350672300	1.0798921786662	0.975548941540613	0.90337624515953	0.288197655907963	not_significant
Ld1S_350672400	1.06522342289275	0.878234698800261	0.824460559095956	0.161299576062809	not_significant
Ld1S_350672500	1.06718865428716	0.830857713202641	0.778548113180252	0.107566096347327	not_significant
Ld1S_350672600	1.07502485860795	1.14716295405318	1.06710365334123	0.369019899010532	not_significant
Ld1S_350672700	1.04738778481906	0.985978252077871	0.941368866783375	0.362638964545448	not_significant
Ld1S_350672800	1.10010530411835	1.05484315139559	0.958856527140343	0.398967202289151	not_significant
Ld1S_350672900	1.04638995630376	1.03676034413136	0.990797300648396	0.467407159482464	not_significant
Ld1S_350673000	1.04337963350618	1.26094036545192	1.20851540988456	0.134400084445744	not_significant
Ld1S_350673100	1.09377916911393	1.19951013342154	1.09666573225495	0.310050601870152	not_significant
Ld1S_350673200	1.03648141639932	1.09294844584155	1.05447953870548	0.395278392503944	not_significant
Ld1S_350673300	1.08794622847681	1.05326933771409	0.968126282480641	0.418607865723578	not_significant
Ld1S_350673400	1.03481939841777	1.03697527567139	1.00208333672225	0.491931692711766	not_significant
Ld1S_350673500	1.00714104501732	1.03306291066442	1.02573806893815	0.456677654321815	not_significant
Ld1S_350673600	1.07397202917891	1.10206418153475	1.02615724766809	0.455770947876158	not_significant
Ld1S_350673700	0.982251382930561	1.03542863479877	1.05413812878486	0.395995788754279	not_significant
Ld1S_350673800_pseudogene	1.05481853209437	1.00051983662904	0.948523187815522	0.377372807158734	not_significant
Ld1S_350673900	1.03392387363492	1.04316425615961	1.0089371981442	0.493154030516168	not_significant
Ld1S_350674000	1.08126865943566	1.06985919337076	0.989448074754288	0.464481726717645	not_significant
Ld1S_350674100	1.05514095410291	1.08792917016685	1.03107472602258	0.445152619233083	not_significant
Ld1S_350674200	1.06771611736935	1.02186377289786	0.95705567825981	0.39517943197898	not_significant
Ld1S_350674300	1.01895406772992	1.00978337937173	0.990999900144054	0.467846597856797	not_significant
Ld1S_350674400	1.09418504493715	1.1312047919619	1.0338331685267	0.439212991220226	not_significant
Ld1S_350674500	1.17094646272646	1.26288012385883	1.0785122668361	0.345800790596347	not_significant
Ld1S_350674600	1.00693352962155	1.41194135548597	1.40221902831723	0.0152916164025971	not_significant
Ld1S_350674700_pseudogene	1.06032419481713	1.00801590069076	0.950667640725302	0.381825291781279	not_significant
Ld1S_350674800	1.10010923996766	1.1955946187034	1.08679627010364	0.329291456080289	not_significant
Ld1S_350674900	1.05288340283312	0.969731474944534	0.921024562012432	0.321901235049989	not_significant
Ld1S_350675000	1.06621698560502	1.22343028757551	1.14744963182263	0.219842470513115	not_significant
Ld1S_350675100	1.11783189163773	1.1506975198137	1.02940122608939	0.448762188071145	not_significant
Ld1S_350675200	1.06046054267058	1.15788937931254	1.09187407991305	0.319331421480531	not_significant
Ld1S_350675300	1.04906046906605	1.20323264527674	1.14696214446813	0.220630318099763	not_significant
Ld1S_350675400	1.03314801147115	1.14210961354931	1.10546562628815	0.293320868840604	not_significant
Ld1S_350675500	1.06158329047788	1.03990315646908	0.979577547797461	0.443148536688094	not_significant
Ld1S_350675600	1.08010725378643	1.07090015584618	0.991475755849279	0.468878882203477	not_significant
Ld1S_350675700	1.0440256567283	1.0564118251939	1.01186385448075	0.486787211234421	not_significant
Ld1S_350675800	1.04217205828042	1.08308587568889	1.03925821756915	0.427572546002264	not_significant
Ld1S_350675900_pseudogene	1.04184600647067	0.997511754485769	0.957446444378965	0.396000512563528	not_significant
Ld1S_350676000	1.0636613291099	1.0373647433965	0.975277294573256	0.433902004838713	not_significant
Ld1S_350676100	1.07204308412332	0.987939715039831	0.921548517658445	0.32292652519356	not_significant
Ld1S_350676200	1.0353733119119	0.971197783826987	0.938017015363851	0.355803894909729	not_significant
Ld1S_350676300	1.03057554612137	1.12100003372499	1.08774173610459	0.327427464216181	not_significant
Ld1S_350676400	1.07813685945235	1.09207769512556	1.01293048795335	0.484467546010578	not_significant
Ld1S_350676500	1.04767160051957	0.978589917382152	0.934061701106382	0.347797624699361	not_significant
Ld1S_350676600	1.04644825109702	1.32330214778576	1.26456530114939	0.0790377944518898	not_significant
Ld1S_350676700	1.05594772516357	1.17633261482175	1.11400648610662	0.277495410250471	not_significant
Ld1S_350676800	1.02208719537987	0.959260119680324	0.938530610711549	0.356848276554786	not_significant
Ld1S_350676900	1.01624338527364	1.18902466433746	1.17001958543356	0.185168843043712	not_significant
Ld1S_350677000	1.02220121050751	1.36066271731195	1.33111045391582	0.0379846942319174	not_significant
Ld1S_350677100	0.990116847767846	1.11507666276653	1.12620713936986	0.25563843067657	not_significant
Ld1S_350677200	1.08938241015714	1.22155327842292	1.12132642039513	0.264272968166537	not_significant
Ld1S_350677300	1.03392619745623	1.10260530313313	1.06642553970087	0.370416181853231	not_significant
Ld1S_350677400	1.04960831245941	1.05943928858388	1.00936632837962	0.492220327576819	not_significant
Ld1S_350677500	1.05085306681777	1.14195260095465	1.08669102942503	0.329499202468095	not_significant
Ld1S_350677600	1.05116820994975	1.05855361555565	1.00702590273944	0.49731301720835	not_significant
Ld1S_350677700	1.06878005597463	1.09394146692664	1.02354217859077	0.461431063191734	not_significant
Ld1S_350677800	1.05759505818404	1.08089725435046	1.02203319312632	0.464700778737886	not_significant
Ld1S_350677900	1.02248248407383	1.08491208419491	1.06105688957364	0.381529543337427	not_significant
Ld1S_350678000	1.09242292984821	0.830396752136606	0.760142184357105	0.0901262937325581	not_significant
Ld1S_350678100_pseudogene	1.00993374511352	1.09675685877523	1.08596911835236	0.330925679770959	not_significant
Ld1S_350678200	1.02905069732672	1.0912230211097	1.06041716306542	0.382860548898001	not_significant
Ld1S_350678300	1.06910342138864	1.10611101271063	1.03461553913457	0.437530777090606	not_significant
Ld1S_350678400	0.978446881096189	0.920522056553468	0.940799213874722	0.361474169990923	not_significant
Ld1S_350678500	1.03297284916937	1.19131328351822	1.15328615314156	0.210536041706093	not_significant
Ld1S_350678600	1.05443197697925	0.987181747603415	0.936221367670875	0.352161039854232	not_significant
Ld1S_350678700	1.05972061402479	0.974936920870707	0.919994296579667	0.319889139808337	not_significant
Ld1S_350678800	1.02506695615663	1.08294082761959	1.0564586255711	0.391126847185065	not_significant
Ld1S_350678900	1.03397534263963	1.14551912837008	1.10787857420825	0.2888076947706	not_significant
Ld1S_350679000	1.07923262668328	1.16169979273685	1.07641278072459	0.350033450774246	not_significant
Ld1S_350679100	1.08129784820197	1.17191420222088	1.0838033240976	0.33521991451577	not_significant
Ld1S_350679200	1.08057092892572	0.965751670019411	0.893742043365484	0.270529996558593	not_significant
Ld1S_350679300	1.03289308961363	1.1325507624552	1.09648401547429	0.310400414725387	not_significant
Ld1S_350679400	1.05889966843811	1.18318780272609	1.11737479762489	0.271371029582526	not_significant
Ld1S_350679500	1.01752469681223	1.01027646309894	0.992876601682495	0.471918956921384	not_significant
Ld1S_350679600	1.00246380502245	1.20485924804103	1.20189800569813	0.142369770327756	not_significant
Ld1S_350679700	1.0324007297522	1.00659794897238	0.975007010324361	0.433321983612217	not_significant
Ld1S_350679800	1.03866682442179	1.02771583777605	0.989456689683107	0.464500399949746	not_significant
Ld1S_350679900	1.04983043320743	1.00971005042406	0.96178394003992	0.405144704731152	not_significant
Ld1S_350680000	1.01421835813061	0.958414779493482	0.944978733435685	0.370049393238892	not_significant
Ld1S_350680100	1.06236659578719	1.066667244545	1.00404817769578	0.49620702639203	not_significant
Ld1S_350680200	1.03538334079044	0.943746171681906	0.911494452828866	0.303495205431938	not_significant
Ld1S_350680300	1.05245140074282	1.06221631619138	1.00927825782897	0.492411948454106	not_significant
Ld1S_350680400	1.07718708251012	1.1217411975005	1.04136153850505	0.423075813775203	not_significant
Ld1S_350680500	0.995095783747848	0.939323051765079	0.943952398458859	0.367937453683363	not_significant
Ld1S_350680600	1.02598095625623	1.07672849611612	1.04946245790474	0.405855133622369	not_significant
Ld1S_350680700	1.04279273767401	1.11972805404857	1.07377814746406	0.355371412967715	not_significant
Ld1S_350680800	1.03780321423279	1.12418262649158	1.08323293961144	0.336354466629154	not_significant
Ld1S_350680900	1.00099325257798	0.907688060099022	0.906787391185044	0.29458111035773	not_significant
Ld1S_350681000	1.0393286947042	1.14077771360841	1.09761013952673	0.308235349153892	not_significant
Ld1S_350681100	1.08917340978039	1.0832629821199	0.994573474152589	0.475603635699963	not_significant
Ld1S_350681200	1.02952735544454	1.10417627988404	1.07250795624296	0.35795516490322	not_significant
Ld1S_350681300	1.04301160130589	1.05764777329002	1.014032607083	0.482071261196994	not_significant
Ld1S_350681400	1.0001918251863	0.97880551233713	0.978617788797475	0.441081965160404	not_significant
Ld1S_350681500	1.0451689869153	0.96002721606706	0.918537794448412	0.317053638734714	not_significant
Ld1S_350681600	1.05866314909534	0.992476610839319	0.937481021878793	0.354715120292284	not_significant
Ld1S_350681700	0.993235882430691	1.06156670011015	1.0687961630144	0.365542472907974	not_significant
Ld1S_350681800	1.07097758009384	1.17198837168823	1.09431643899169	0.314586252409609	not_significant
Ld1S_350681900	1.01954809497417	1.01969643349947	1.0001454943872	0.487716011334124	not_significant
Ld1S_350682000	1.0438028829525	1.09741856548499	1.05136571608313	0.401834238116314	not_significant
Ld1S_350682100	1.04527874930327	0.855217470941955	0.818171680532107	0.153050950849211	not_significant
Ld1S_350682200	1.14113849399588	0.986719460153918	0.8646798485421	0.220726859850823	not_significant
Ld1S_350682300	1.01114395549847	1.10401163681846	1.09184417393289	0.319389710590719	not_significant
Ld1S_350682400	0.968723644463497	1.01162966824148	1.04429129403747	0.41682901875598	not_significant
Ld1S_350682500	1.04772834797924	1.08956886346377	1.0399345074181	0.426125636396657	not_significant
Ld1S_350682600	1.02166888711235	1.15642716699454	1.1319001504128	0.245756209616468	not_significant
Ld1S_350682700	0.988845955476537	0.908397669254069	0.918644268324181	0.317260559912256	not_significant
Ld1S_350682800	1.00540104033846	1.04367918749483	1.03807251596188	0.430111673745183	not_significant
Ld1S_350682900	0.987607412832792	1.02288241431358	1.03571763539077	0.43516302613853	not_significant
Ld1S_350683000_pseudogene	1.01114112948734	1.4536362546218	1.43761954907205	0.00924745462682008	stabilized
Ld1S_350683100	1.04378516638939	1.11702446285049	1.0701670217392	0.362733972836961	not_significant
Ld1S_350683200	1.05864149763068	1.27416964229866	1.20358935971276	0.140303001459673	not_significant
Ld1S_350683300	1.03961936240345	0.687225094992635	0.661035297961235	0.0300138104330662	not_significant
Ld1S_350683400_pseudogene	1.03564518643558	0.99879955625536	0.964422535185983	0.410733108068817	not_significant
Ld1S_350683500_pseudogene	0.95009434360843	1.1521854907445	1.2127063996282	0.129514089240643	not_significant
Ld1S_350683600_pseudogene	1.04677061015104	1.46259711071058	1.39724701527447	0.0163669508470413	not_significant
Ld1S_350683700_pseudogene	1.10906437757167	0.995361717266177	0.897478755422252	0.277317947322122	not_significant
Ld1S_350683800_pseudogene	1.09893973432679	0.970317760231559	0.882958118559589	0.251417571145642	not_significant
Ld1S_350683900	1.00526111194698	0.924021563874455	0.919185625399171	0.318313515137424	not_significant
Ld1S_350684000	1.07649082324919	1.02374365853853	0.951000822699574	0.382518492983337	not_significant
Ld1S_350684100	1.02154143824778	1.11491449338567	1.09140407979734	0.320248004242398	not_significant
Ld1S_350684200	1.08068912974806	0.979160940372356	0.906052363643767	0.293200112356765	not_significant
Ld1S_350684300	0.999136083240889	1.29129384533766	1.29241038032487	0.0589717331282259	not_significant
Ld1S_350684400	1.02817810676485	0.993277641195121	0.966056011755065	0.414201905281466	not_significant
Ld1S_350684500	1.0323739342625	0.905054511712025	0.876673152696916	0.24061705005929	not_significant
Ld1S_350684600	1.02515635853341	1.08936678375864	1.06263476267863	0.37825265726244	not_significant
Ld1S_350684700	1.02197565179224	1.04772931012056	1.02519987465764	0.457842128031575	not_significant
Ld1S_350684800	1.03214654704413	1.05099567439447	1.01826206501811	0.472882122328089	not_significant
Ld1S_350684900	0.992426855400698	0.907010104285554	0.913931439228681	0.308157134224518	not_significant
Ld1S_350685000	0.992192800045759	0.916493455256782	0.923705004928995	0.327160509319354	not_significant
Ld1S_350685100	1.03309543133702	1.02471431437241	0.991887373895588	0.469771983415263	not_significant
Ld1S_350685200	1.0769250419798	0.989984172946117	0.919269340349029	0.318476474557442	not_significant
Ld1S_350685300	1.01710399461618	0.928897925626477	0.913277236687104	0.306902566816417	not_significant
Ld1S_350685400	1.02877710498387	1.04375719883976	1.01456106846014	0.480922477319785	not_significant
Ld1S_350685500	1.03485248193701	0.950033264271498	0.918037382964235	0.316081906707455	not_significant
Ld1S_350685600	0.968745369595689	0.815870497131069	0.842192925754656	0.186088364187272	not_significant
Ld1S_350685700	1.04341903249162	1.00530185531339	0.963468965016658	0.40871134202575	not_significant
Ld1S_350685800	0.976289195108811	1.04393163488405	1.06928524879117	0.364539638649501	not_significant
Ld1S_350685900	1.03495847040405	1.04123536668087	1.00606487743839	0.499404350882601	not_significant
Ld1S_350686000	1.08870178118206	0.890562279425651	0.818003878397923	0.15283475755966	not_significant
Ld1S_350686100	0.976498571952889	1.04864751347678	1.07388535282709	0.355153643752771	not_significant
Ld1S_350686200	1.10784855092433	0.939554017769695	0.84808886285565	0.194827828224126	not_significant
Ld1S_350686300	1.00816481244365	1.06196435037177	1.05336383224655	0.397624101377815	not_significant
Ld1S_350686400	0.989295086604557	0.89767864995993	0.907392204929399	0.295719703394311	not_significant
Ld1S_350686500	1.0173532509955	0.988506704395962	0.971645496221388	0.426120670192734	not_significant
Ld1S_350686600	1.0083390059893	1.01658072503409	1.00817355968165	0.494815647001737	not_significant
Ld1S_350686700	1.04756418164794	1.0146136356164	0.968545558726816	0.419501435210588	not_significant
Ld1S_350686800	1.02950521411899	0.987279037595855	0.958984009071518	0.399235703725529	not_significant
Ld1S_350686900	1.07455589126815	0.909544818976021	0.846437887844634	0.192355798825162	not_significant
Ld1S_350687000	1.07763682108091	1.0039689889768	0.931639462699304	0.34292760520619	not_significant
Ld1S_350687100	1.05090489675657	1.01277265605076	0.963714851055028	0.409232441212151	not_significant
Ld1S_350687200	1.07651715370261	0.988127562721709	0.917893002747894	0.315801775299181	not_significant
Ld1S_350687300	1.01639145863584	1.15671419379795	1.13805973473099	0.23529946577166	not_significant
Ld1S_350687400	1.04240545322659	1.11121758122887	1.06601282427033	0.371266829284772	not_significant
Ld1S_350687500	1.06007809099354	1.04410544463551	0.984932575728397	0.454705933236597	not_significant
Ld1S_350687600	1.06366308079212	0.833190241198441	0.783321576394241	0.112462159845034	not_significant
Ld1S_350687700_pseudogene	1.04886171278578	1.31696757035232	1.25561602096662	0.0864796307794901	not_significant
Ld1S_350687800	1.02859114277059	0.973344531594224	0.946289046367289	0.372751385625192	not_significant
Ld1S_350687900	1.01703547783053	1.27084786327777	1.24956099465542	0.0918040741279541	not_significant
Ld1S_350688000	1.03143182973265	0.990490522710138	0.960306337421132	0.402023570972966	not_significant
Ld1S_350688100	1.01368681930172	1.07239031197184	1.05791087696154	0.388088291408968	not_significant
Ld1S_350688200	0.994750742115732	0.900338233986121	0.905089281030538	0.291395192691575	not_significant
Ld1S_350688300	1.05945337457385	0.760624103305017	0.717940139282643	0.0581862199905415	not_significant
Ld1S_350688400	1.03634443983821	1.03616938033112	0.99983107980285	0.487032134743487	not_significant
Ld1S_350688500	1.05756098364868	1.02527894360082	0.969475008489365	0.421483770457313	not_significant
Ld1S_350688600	1.04677061015104	0.992976023985453	0.948609002159674	0.377550673474738	not_significant
Ld1S_350688700	1.07405604784601	1.06438471442067	0.990995503963941	0.467837062122807	not_significant
Ld1S_350688800	1.05894268717589	0.968444127461665	0.914538755675644	0.309323797931851	not_significant
Ld1S_350688900	1.04016285205864	0.868781701081567	0.835236231867074	0.176094652824088	not_significant
Ld1S_350689000	1.08348197312981	0.94865020530172	0.875556980944863	0.238725704194514	not_significant
Ld1S_350689100	1.06002888439117	0.564476875014318	0.532510843172472	0.00491614939621876	destabilized
Ld1S_350689200	1.05938624195816	0.929121399837557	0.877037442094943	0.241236097111355	not_significant
Ld1S_350689300	1.017602726116	0.989861389203379	0.972738539116828	0.42845969643188	not_significant
Ld1S_350689400	1.05436980796875	1.05158963781721	0.997363192562487	0.481665768339646	not_significant
Ld1S_350689500	1.07009845351931	1.0844425826485	1.01340449477523	0.483436861872278	not_significant
Ld1S_350689600	1.06538759115186	0.885915964201834	0.831543347753855	0.170930329745844	not_significant
Ld1S_350689700	1.03628192668259	0.987960221256432	0.953370116585115	0.387458662670609	not_significant
Ld1S_350689800	1.0686794793962	1.03903392591703	0.972259640003642	0.427434575407234	not_significant
Ld1S_350689900	1.03455534173656	0.992363197902416	0.959217122437044	0.399726808470069	not_significant
Ld1S_350690000	1.0517087119088	0.967125994981354	0.91957590921356	0.319073540779846	not_significant
Ld1S_350690100	1.0868880318243	1.20878561576584	1.11215284405785	0.280894342598347	not_significant
Ld1S_350690200	1.06680064398918	0.948846610448175	0.889431981311966	0.262805003820874	not_significant
Ld1S_350690300	1.08785200255495	1.05837110429245	0.972899899808746	0.428805210730929	not_significant
Ld1S_350690400	1.03911688210544	1.14415239755727	1.10108152149257	0.301603449283849	not_significant
Ld1S_350690500	1.07231753555002	1.15710872125472	1.07907283327341	0.344673888768804	not_significant
Ld1S_350690600	1.04372030161387	0.923596018562182	0.884907591750453	0.254819005964528	not_significant
Ld1S_350690700	1.04765707252777	1.03914707600737	0.991877116335534	0.469749725383345	not_significant
Ld1S_350690800	1.04152173466303	0.94119019880844	0.903668322498282	0.288741672725651	not_significant
Ld1S_350690900	1.05772938208998	0.918313523435941	0.868193262837642	0.226454065708711	not_significant
Ld1S_350691000	1.03523941046733	0.817167351944624	0.789351085055523	0.118871368259901	not_significant
Ld1S_350691100	1.02436315635063	0.915377439093326	0.893606367447288	0.27028510399348	not_significant
Ld1S_350691200	0.968662600528571	0.959159429104287	0.990189389557212	0.466088840643806	not_significant
Ld1S_350691300	1.0687316784129	1.0833561554402	1.01368395577926	0.482829251097651	not_significant
Ld1S_350691400	1.0170989006713	1.06513001707418	1.04722364400471	0.410597650603196	not_significant
Ld1S_350691500	1.04864890611707	1.09759648561777	1.04667680404297	0.41175804840782	not_significant
Ld1S_350691600	1.02816021966186	1.07558857146034	1.04612933946626	0.412920545200358	not_significant
Ld1S_350691700	1.06958301031693	1.05756293930378	0.988761909176558	0.462994687746098	not_significant
Ld1S_350691800	1.03198799746828	0.987770699929697	0.95715328313211	0.39538447659337	not_significant
Ld1S_350691900	1.07812730464813	0.886222686630715	0.822001894219678	0.158040840491761	not_significant
Ld1S_350692000	1.0599038151929	1.02590168294066	0.967919605755875	0.418167546555336	not_significant
Ld1S_350692100	1.10478461019271	1.05239782681592	0.952581903392321	0.38581310662496	not_significant
Ld1S_350692200	1.003765864303	1.16208169936722	1.15772187588203	0.203620431801783	not_significant
Ld1S_350692300	1.04381089489779	1.43722005039795	1.37689696229763	0.0214683330487842	not_significant
Ld1S_350692400	1.01104379206633	0.97625343546983	0.965589663999226	0.413210889075786	not_significant
Ld1S_350692500	1.06576659980217	1.19786718810097	1.12394889117684	0.259615129731872	not_significant
Ld1S_350692600	1.07414320641179	1.20772084094464	1.12435737966362	0.258893436592556	not_significant
Ld1S_350692700	1.05818532872706	1.07244171637447	1.0134724865866	0.483289028860905	not_significant
Ld1S_350692800	1.05377837366384	0.884361764838123	0.839229373974836	0.181788795289785	not_significant
Ld1S_350692900	1.03551425662519	1.32067904647791	1.27538470670803	0.0707007881297659	not_significant
Ld1S_350693000	1.05928719046077	1.07063656225824	1.01071415938914	0.489288013458574	not_significant
Ld1S_350693100	1.03973049376378	0.987302408892942	0.949575312847615	0.379555318069632	not_significant
Ld1S_350693200	0.970483284847414	1.02273103370122	1.05383683538869	0.396629181964177	not_significant
Ld1S_350693300	1.04696826373752	0.889216950201961	0.849325601358332	0.196692213069789	not_significant
Ld1S_350693400	1.06637985046055	1.17439365106624	1.1012901740023	0.301206881387728	not_significant
Ld1S_350693500	1.03281904683602	1.11741031971056	1.08190328512403	0.33900506121658	not_significant
Ld1S_350693600	1.06346694595498	1.00596658419053	0.945931218658785	0.372012882080772	not_significant
Ld1S_350693700	1.01714812241388	1.07614141943314	1.05799872773618	0.387904698121788	not_significant
Ld1S_350693800	1.05059040504703	1.17573474022666	1.11911810214375	0.268227958906865	not_significant
Ld1S_350693900	1.05725953978617	1.21665956293479	1.15076716468395	0.214523939242747	not_significant
Ld1S_350694000	1.05380982175533	1.08010861973713	1.02495592415147	0.458370075744418	not_significant
Ld1S_350694100	1.0407114217785	0.731799944292517	0.703172780636852	0.049396130886177	not_significant
Ld1S_350694200	1.01982603855217	0.845573619300047	0.829135153776321	0.167615330464287	not_significant
Ld1S_350694300	1.04223750414765	0.834588211401794	0.800765860065959	0.131701989254384	not_significant
Ld1S_350694400	1.11939354071741	0.817034979196963	0.729890739474283	0.0661627142119923	not_significant
Ld1S_350694500	1.04586792891587	0.979224990596208	0.936279776368372	0.352279323327108	not_significant
Ld1S_350694600	1.0504996367136	1.10597654701363	1.05281002330814	0.398789834904604	not_significant
Ld1S_350694700	1.06102182639918	1.07811871740501	1.01611360914587	0.477548473553182	not_significant
Ld1S_350694800	1.03759560520041	1.02289099367602	0.985828186385238	0.456642889133886	not_significant
Ld1S_350694900	1.05705183730046	1.04954186526204	0.992895360687698	0.471959678668012	not_significant
Ld1S_350695000	1.03327807423887	1.08777295988946	1.05273980645601	0.398937701782058	not_significant
Ld1S_350695100	1.04922996321788	0.983131256688289	0.937002650661181	0.353744395933375	not_significant
Ld1S_350695200	1.06774311477111	1.20118145447628	1.12497232514	0.257808948178494	not_significant
Ld1S_350695300	1.07009019054087	0.957643321509066	0.894918325552569	0.272657800049619	not_significant
Ld1S_350695400	1.02091955831379	1.11809594309347	1.09518515341227	0.312905762526057	not_significant
Ld1S_350695500	1.03743939437548	0.951805814630557	0.917456788117759	0.314956059859975	not_significant
Ld1S_350695600	1.11351605465911	0.977047654127066	0.877443706391978	0.241927492947725	not_significant
Ld1S_350695700	1.07681230557381	1.0129837266029	0.940724508216972	0.361321510930566	not_significant
Ld1S_350695800	1.03014766805767	1.0714065620491	1.04005143657629	0.425875568863789	not_significant
Ld1S_350695900	1.0487481160782	1.25727365107931	1.19883281009447	0.146167573707968	not_significant
Ld1S_350696000	1.07072608773828	0.909694695658201	0.849605427640016	0.197115545887621	not_significant
Ld1S_350696100	1.05702443733664	0.93933379874746	0.888658545221787	0.261430797223911	not_significant
Ld1S_350696200	1.09905699832731	1.07227372527866	0.97563067876424	0.434660570392897	not_significant
Ld1S_350696300	1.05944404492152	0.586177567365174	0.553287896774763	0.00678713574473389	destabilized
Ld1S_350696400	1.04536218984877	1.02578286324414	0.981270293880195	0.446797127518746	not_significant
Ld1S_350696500	1.03191902620866	1.11391889655383	1.0794634736472	0.34388940120801	not_significant
Ld1S_350696600	1.06236258288334	1.08173969034921	1.01823963661566	0.472930817729002	not_significant
Ld1S_350696700	1.09440711473114	1.05821258132927	0.966927724687936	0.41605580711475	not_significant
Ld1S_350696800	1.07031036259562	1.4113738875215	1.31865852825975	0.0439441417513822	not_significant
Ld1S_350696900	1.05405860563208	1.06036880023967	1.00598656903314	0.49957476309023	not_significant
Ld1S_350697000	1.08931224946779	1.03731482436116	0.952265821731072	0.385153796537705	not_significant
Ld1S_350697100	1.03949082867706	0.915031446973995	0.880268898705471	0.24676510588094	not_significant
Ld1S_350697200	1.06123402627061	0.976287071017879	0.919954549939138	0.319811620690665	not_significant
Ld1S_350697300	1.02432181438239	0.982620409609049	0.959288766296088	0.399877773980795	not_significant
Ld1S_350697400	1.05462202731326	0.684207360502864	0.648770216042181	0.0257377195304226	not_significant
Ld1S_350697500	1.04609043672562	1.23643801041754	1.18196091562383	0.168281328057883	not_significant
Ld1S_350697600	1.03913576848809	1.06584935923731	1.02570750768024	0.45674376886943	not_significant
Ld1S_350697700	1.03951498771275	1.10253799536822	1.06062731985629	0.382423146320058	not_significant
Ld1S_350697800	1.0758710818426	1.03395503975992	0.961039902651817	0.403572310178939	not_significant
Ld1S_350697900	1.06501803614094	1.13035809313128	1.0613511271857	0.380917825869493	not_significant
Ld1S_350698000	1.12422072512794	0.950496949183898	0.845471825895871	0.190918236517492	not_significant
Ld1S_350698100	1.07373107478542	0.953971782453647	0.888464350949601	0.261086342007063	not_significant
Ld1S_350698200	1.06139347211121	0.696295565692382	0.656020207385849	0.0281990183902637	not_significant
Ld1S_350698300	1.04320358928206	0.929018091590886	0.890543419458753	0.264786205848378	not_significant
Ld1S_350698400	1.08836116830413	1.04862193695294	0.963487091869417	0.408749752244277	not_significant
Ld1S_350698500	1.05272245902651	0.732039486009143	0.695377475546675	0.0452030574352841	not_significant
Ld1S_350698600	1.02584336202401	1.17641600251943	1.14677936814675	0.220926126525663	not_significant
Ld1S_350698700	1.05769792927945	0.982870759011606	0.929254687754929	0.338158262813274	not_significant
Ld1S_350698800	1.0557490927436	0.985633931542582	0.933587287279779	0.3468417838854	not_significant
Ld1S_350698900	1.07128835584169	1.07949930058504	1.00766455147074	0.495923260077362	not_significant
Ld1S_350699000	1.00924772707064	1.09806731034691	1.08800573030178	0.326907762983086	not_significant
Ld1S_350699100	1.01871226842459	1.03739287173022	1.01833746768802	0.472718414881342	not_significant
Ld1S_350699200	1.08446905762657	1.02822438305412	0.948136210824176	0.376571048383101	not_significant
Ld1S_350699300	1.02404498581713	1.1090635335081	1.0830222781894	0.336773871190095	not_significant
Ld1S_350699400	1.07192095702274	1.06280179983093	0.991492696236542	0.468915635260084	not_significant
Ld1S_350699500	1.02935313494179	1.02977162270919	1.00040655412919	0.488283864456217	not_significant
Ld1S_350699600	1.00079352116324	1.10917703737734	1.1082975797926	0.288027330845232	not_significant
Ld1S_350699700	1.06977902983804	1.00587411654565	0.94026344552476	0.360379830823147	not_significant
Ld1S_350699800	1.0599662039701	1.05787483353253	0.998026946114191	0.48310879975586	not_significant
Ld1S_350699900	1.04140657826111	1.01019697334572	0.970031296549418	0.42267118053343	not_significant
Ld1S_350700000	1.00969697606781	1.01920998756226	1.00942164998008	0.492099961655066	not_significant
Ld1S_350700100	0.996190874980115	1.07954159211135	1.08366942442923	0.335486119917554	not_significant
Ld1S_350700200	1.0862525617311	0.952749420961585	0.87709751353151	0.241338261236822	not_significant
Ld1S_350700300	1.07534532828446	1.04191879386615	0.968915534815554	0.420290280341191	not_significant
Ld1S_350700400_pseudogene	0.997990122749176	1.14285185490588	1.1451534728196	0.223567476996489	not_significant
Ld1S_350700500	1.05462686812665	1.0690624087662	1.01368781801016	0.482820854019311	not_significant
Ld1S_350700600	1.04693408230897	0.9838388683603	0.939733346143895	0.359298195362178	not_significant
Ld1S_350700700	1.0499325980933	0.831213983510589	0.791683185206451	0.121418232588035	not_significant
Ld1S_350700800	0.958873602225955	0.976452333481088	1.018332688703	0.472728790444235	not_significant
Ld1S_350700900	1.05586432486984	0.988133727342725	0.935852934954061	0.351415256665235	not_significant
Ld1S_350701000_pseudogene	1.06614821294171	1.00338573514047	0.941131564036424	0.362153585885012	not_significant
Ld1S_350701100	1.01021027223009	1.04683272268406	1.03625230455549	0.434015170881167	not_significant
Ld1S_350701200	1.10505527883118	1.14192496775673	1.03336456522297	0.440221086537314	not_significant
Ld1S_350701300	1.0598716415312	1.08959137751495	1.02804088232875	0.4516994532106	not_significant
Ld1S_350701400	1.01746716971091	0.985560397523365	0.968640981117249	0.419704859395168	not_significant
Ld1S_350701500	1.03482376639117	1.06406830312318	1.02826040305781	0.451225279041417	not_significant
Ld1S_350701600	1.12868350594084	0.946188264106072	0.838311412478164	0.180469709025775	not_significant
Ld1S_350701700	1.02394212845226	1.02531885542722	1.00134453592318	0.490324335758203	not_significant
Ld1S_350701800	1.0680605551363	0.990504321789434	0.927385921169076	0.334438911291868	not_significant
Ld1S_350701900	1.02750943827282	0.884894527487842	0.861203308239479	0.215142309763474	not_significant
Ld1S_350702000	1.05188370906067	1.11317825279531	1.05827121687184	0.387335401377003	not_significant
Ld1S_350702100	1.02841293139237	1.20247006008906	1.16924828868209	0.186294650673718	not_significant
Ld1S_350702200	1.00546524429976	1.25181044855693	1.24500618559792	0.0959666049298866	not_significant
Ld1S_350702300	1.01912741576575	1.17110534792767	1.14912554584525	0.217146310058952	not_significant
Ld1S_350702400	0.988570458403965	1.03135443582378	1.04327863234846	0.418985916061913	not_significant
Ld1S_350702500	1.04707645091834	1.00691263426971	0.961641944469858	0.404844502520957	not_significant
Ld1S_350702600	0.990385969952761	1.03829101190076	1.04837007328596	0.408167470472245	not_significant
Ld1S_350702700	1.05536143371443	1.01075005821956	0.95772881775881	0.396594125088442	not_significant
Ld1S_350702800	0.97144477829626	0.991004483642015	1.02013465487978	0.468817950745899	not_significant
Ld1S_350702900	1.04464181961744	0.996567610883999	0.953980198924983	0.388733725457521	not_significant
Ld1S_350703000	1.06242594003506	1.14995080200206	1.08238208299405	0.338049676437075	not_significant
Ld1S_350703100	0.984643228830554	1.05290442036899	1.06932581217209	0.364456507941312	not_significant
Ld1S_350703200	1.0110007517101	1.05880830932434	1.0472873610958	0.410462493221044	not_significant
Ld1S_350703300	1.07912385372371	0.965383140141119	0.89459901827755	0.272079377471474	not_significant
Ld1S_350703400	0.999089659008701	0.953380851524113	0.954249543999944	0.389297035106939	not_significant
Ld1S_350703500	1.0261018910971	1.14433442773471	1.11522494760359	0.275272180937439	not_significant
Ld1S_350703600	0.984805371613185	1.07107865203797	1.08760439667735	0.327697964179904	not_significant
Ld1S_350703700	0.997469620142583	1.11126453380805	1.11408358847982	0.277354468016574	not_significant
Ld1S_350703800	1.00553377805013	1.11827904203447	1.11212479028101	0.280945937633963	not_significant
Ld1S_350703900	1.04801286162723	0.948375315623618	0.904927172507307	0.291091894474136	not_significant
Ld1S_350704000	0.973725640228252	1.0114104344939	1.03870165548564	0.428764032306766	not_significant
Ld1S_350704100	1.03106944069387	0.920447701857797	0.892711650185631	0.26867293623396	not_significant
Ld1S_350704200	1.10019524359374	1.1160554871916	1.01441584454233	0.481238153685517	not_significant
Ld1S_350704300_pseudogene	1.03489103746794	1.12771272560459	1.08969223307195	0.323595653929018	not_significant
Ld1S_350704400	1.04974128477787	0.975399691490689	0.929181033112443	0.33801136775239	not_significant
Ld1S_350704500	0.999935358355102	0.951231277855386	0.951292770984883	0.383126215180603	not_significant
Ld1S_350704600	0.979711077629879	0.912005534284779	0.930892336637764	0.341430679693769	not_significant
Ld1S_350704700	1.04376804442497	1.06259904071761	1.01804136119439	0.473361320702089	not_significant
Ld1S_350704800	1.01895093123667	1.12675529106678	1.10579936337001	0.292694703486139	not_significant
Ld1S_350704900	1.05158758832147	1.14489884775705	1.088733701759	0.325476413015559	not_significant
Ld1S_350705000	1.06826677122227	1.04569446936089	0.978870163830377	0.441625230846305	not_significant
Ld1S_350705100	1.07336107360266	1.03217567527289	0.961629502557301	0.404818200917729	not_significant
Ld1S_350705200	1.0765381261407	1.02658544813398	0.953598784108278	0.387936432907966	not_significant
Ld1S_350705300	1.03469481896004	1.1315084361734	1.09356731612	0.316038490095632	not_significant
Ld1S_350705400	1.08170066411951	0.766639086759443	0.708734969099308	0.0525735930709067	not_significant
Ld1S_350705500	1.1409583666758	1.03255769813619	0.904991565244017	0.291212352919264	not_significant
Ld1S_350705600	0.988833081550885	1.03565756835512	1.04735327698664	0.410322682910934	not_significant
Ld1S_350705700	1.03309975311802	0.700019139929432	0.677591043669009	0.0367043256463291	not_significant
Ld1S_350705800	1.04892212403106	1.02272351707442	0.975023305966746	0.433356949476788	not_significant
Ld1S_350705900	1.02125034551272	0.981743390906991	0.961315112617274	0.40415373876339	not_significant
Ld1S_350706000	1.10342728266126	0.838459105486018	0.759868020902846	0.0898834256864497	not_significant
Ld1S_350706100	1.04711304093159	1.12115387448349	1.07070949425483	0.361624627054157	not_significant
Ld1S_350706200	1.03575630057988	1.02721549088199	0.991754035487779	0.469482657815323	not_significant
Ld1S_350706300	1.097185361589	1.13222559906702	1.03193647919917	0.443295658307943	not_significant
Ld1S_350706400	1.04194927227018	1.06918011234908	1.02613451614546	0.455820111535403	not_significant
Ld1S_350706500	1.04997810555213	1.02365107248496	0.974926112337058	0.433148407020378	not_significant
Ld1S_350706600	1.02141621031902	0.976618129707399	0.956141208491656	0.393259765520783	not_significant
Ld1S_350706700	1.14513403609715	0.883738183510456	0.771733400329636	0.100845366122336	not_significant
Ld1S_350706800	1.01569349276436	1.04516444137228	1.02901559261516	0.449594572915923	not_significant
Ld1S_350706900	1.09469621209594	0.939497432324764	0.858226622092691	0.210426554809263	not_significant
Ld1S_350707000	1.00307425774747	1.09029580120677	1.08695422376322	0.32897975252922	not_significant
Ld1S_350707100	1.04356911750236	1.06427958107689	1.01984579959984	0.469444665997379	not_significant
Ld1S_350707200	1.05719588779702	1.04172163351455	0.985362926151076	0.455636529562312	not_significant
Ld1S_350707300	1.02721497233648	1.08812541355158	1.05929668361099	0.385195129700178	not_significant
Ld1S_350707400	1.00909666057868	1.15546816779796	1.14505201824307	0.223732888360543	not_significant
Ld1S_350707500_pseudogene	1.04999783567794	2.39864328126367	2.28442688142777	1.53193557019023E-12	stabilized
Ld1S_350707600	1.05068338746151	1.04284109556848	0.992536008481128	0.471179654151402	not_significant
Ld1S_350707700	1.0195364551014	1.29293127882018	1.2681560059484	0.0761921513191349	not_significant
Ld1S_350707800	1.0385942006217	0.938140439800151	0.903279104811658	0.288016831642468	not_significant
Ld1S_350707900	1.08382337621907	1.02583716918686	0.946498471702562	0.373183825864628	not_significant
Ld1S_350708000	1.01351921499871	1.07803015020078	1.06365043133608	0.376147949392602	not_significant
Ld1S_350708100	1.06138599741718	0.947061014457503	0.892287081949567	0.267909611733	not_significant
Ld1S_350708200	0.998605719780565	1.05240877332962	1.05387817482246	0.396542260065902	not_significant
Ld1S_350708300	1.0070079110737	1.14213578231509	1.13418749719386	0.24184425380159	not_significant
Ld1S_350708400	1.05798641313684	1.00901788768664	0.953715355091361	0.38818005774961	not_significant
Ld1S_350708500	1.06057762721371	1.0641610862916	1.00337878056819	0.494750399267084	not_significant
Ld1S_350708600	0.989539378233291	1.00050270422998	1.01107922154272	0.488493884563089	not_significant
Ld1S_350708700	1.02946036412567	1.04074881953773	1.01096541042806	0.488741456000667	not_significant
Ld1S_350708800	1.03763112582853	1.05307336760674	1.01488220755316	0.480224453098695	not_significant
Ld1S_350708900	1.03868245068144	1.2798173478263	1.23215458871638	0.108456573410828	not_significant
Ld1S_350709000	1.01034844880518	0.851552107005699	0.842830122630199	0.187020988225376	not_significant
Ld1S_350709100	1.05255424110379	1.07025589250925	1.01681780445528	0.476018621951234	not_significant
Ld1S_350709200	1.0744881391118	1.11074793375199	1.03374610972454	0.439400249168846	not_significant
Ld1S_350709300	1.11900000469437	1.02276324291061	0.913997532278793	0.308284006270103	not_significant
Ld1S_350709400	0.992230723879337	0.782642799552683	0.788770979085162	0.118243742902525	not_significant
Ld1S_350709500	1.01741293479179	1.01798637166159	1.00056362254714	0.488625528773079	not_significant
Ld1S_350709600	1.0672016039068	0.940987617794187	0.881733699002541	0.249293541526602	not_significant
Ld1S_350709700_pseudogene	1.05091427230208	0.997653112839903	0.949319215785784	0.379023718042913	not_significant
Ld1S_350709800	1.05076172572317	1.10520008241681	1.0518084693808	0.400900331771463	not_significant
Ld1S_350709900	1.05206664431723	1.1134177497558	1.05831484703936	0.387244269702619	not_significant
Ld1S_350710000	1.02440618465707	1.20141905522654	1.17279558950411	0.18115198524394	not_significant
Ld1S_350710100	1.00652049242627	1.17599955946739	1.16838113909891	0.187565420422114	not_significant
Ld1S_350710200	1.12294518312323	1.1866443269401	1.05672506973111	0.390568860125633	not_significant
Ld1S_350710300	1.04462634362575	1.25279162442171	1.19927247868692	0.145618679334583	not_significant
Ld1S_350710400	1.08764978042343	0.806683230299613	0.741675532711981	0.0748332447314235	not_significant
Ld1S_350710500	0.916129618281365	0.996480550772105	1.08770694767131	0.327495973998002	not_significant
Ld1S_350710600	1.08092946981917	1.0063995448691	0.93105014986543	0.341746664073029	not_significant
Ld1S_350710700	1.0348324877681	0.920308105675327	0.889330511511311	0.26262450650592	not_significant
Ld1S_350710800	1.11462744689999	1.09334537709522	0.980906562220446	0.446012739643476	not_significant
Ld1S_350710900	0.990714965623113	1.03573752912888	1.04544451741218	0.414375784103825	not_significant
Ld1S_350711000	1.05440001635801	1.17699172252917	1.11626679084718	0.273378192197916	not_significant
Ld1S_350711100	1.0013902075451	0.831827907365663	0.830673099355431	0.169727580491964	not_significant
Ld1S_350711200_pseudogene	0.995899268648685	1.02124404883466	1.02544914027336	0.457302754405647	not_significant
Ld1S_350711300	1.00010826250205	1.14782756434511	1.14770331111303	0.219433128992237	not_significant
Ld1S_350711400	1.06557467255955	1.07252284821452	1.00652059009462	0.498412646951976	not_significant
Ld1S_350711500	1.03873315019496	1.18111301168022	1.13707068216561	0.236961788342082	not_significant
Ld1S_350711600	1.03997416062115	1.15245438834842	1.10815675233708	0.288289499503374	not_significant
Ld1S_350711700	1.07826676684503	1.09507934222719	1.01559222253631	0.478681391025906	not_significant
Ld1S_350711800	1.0532600403158	0.944306004129582	0.896555425995706	0.275632945701909	not_significant
Ld1S_350711900	1.10977638278093	1.06265172473705	0.957536798606401	0.396190431360701	not_significant
Ld1S_350712000	1.06047473104421	0.916424763265425	0.864164639135771	0.21989404909246	not_significant
Ld1S_350712100	1.07253270754357	1.056150145147	0.984725349370381	0.454257912133529	not_significant
Ld1S_350712200	0.996740845919492	0.915534794836368	0.918528420486058	0.31703542412817	not_significant
Ld1S_350712300	1.06776657882599	1.03267307031096	0.967133726405246	0.416494192670022	not_significant
Ld1S_350712400	1.02987086039406	0.681722288177888	0.661949293251232	0.0303547715521737	not_significant
Ld1S_350712500	0.994949310834566	0.913491548728091	0.91812873156508	0.316259198936562	not_significant
Ld1S_350712600	1.08389689047932	1.04032327940595	0.959799117927074	0.400953601391527	not_significant
Ld1S_350712700	1.08172607022633	1.1521704177071	1.06512216855976	0.373104698459533	not_significant
Ld1S_350712800	1.05006410988369	0.511894299061074	0.487488615450129	0.00234739958237662	destabilized
Ld1S_350712900	1.01483995148585	1.44969379454607	1.42849499807683	0.0105613252001237	not_significant
Ld1S_350713000	1.02058521426325	1.24793777786276	1.22276686005454	0.118291790416499	not_significant
Ld1S_350713100	1.0423797889737	1.06157308374585	1.01841295751816	0.472554522816399	not_significant
Ld1S_350713200	1.01822664649488	0.954787625617573	0.937696561864994	0.355152809047404	not_significant
Ld1S_350713300	1.04092731738047	0.704360283413463	0.676666153008659	0.0363008280224572	not_significant
Ld1S_350713400_pseudogene	1.13260752956297	1.02766267950877	0.907342263480543	0.295625609484649	not_significant
Ld1S_350713500	1.09032429620513	1.05352762523883	0.966251627066944	0.414617762309685	not_significant
Ld1S_350713600	1.03600240692069	1.05695680853995	1.02022620939805	0.468619325411614	not_significant
Ld1S_350713700	1.07489221448505	0.970890119050704	0.903244163430685	0.287951802256798	not_significant
Ld1S_350713800	1.1360469649336	1.07527849898382	0.946508843537704	0.373205246718701	not_significant
Ld1S_350713900	1.07761930469712	1.14921295855356	1.06643687018632	0.370392837511527	not_significant
Ld1S_350714000	1.0399451212802	0.876651019239837	0.842978154617097	0.187238066318162	not_significant
Ld1S_350714100	0.993621921676072	1.01604730346663	1.0225693307498	0.463538774875399	not_significant
Ld1S_350714200	1.03069360669089	1.04939283224946	1.01814237076584	0.473142001042187	not_significant
Ld1S_350714300	1.10440244570586	1.10472521822129	1.0002922598702	0.488035250356889	not_significant
Ld1S_350714400	1.02545097007118	1.08997541445922	1.06292299317203	0.377655004586929	not_significant
Ld1S_350714500	1.1247103987339	0.940848806305583	0.836525391216007	0.177920500882931	not_significant
Ld1S_350714600	1.07765803098872	1.01006575137833	0.937278545079478	0.354304133073657	not_significant
Ld1S_350714700	1.07027525756155	0.897879532383388	0.83892393666005	0.181349221989033	not_significant
Ld1S_350714800	1.10837092991208	0.974288579833348	0.87902754713229	0.244633167460195	not_significant
Ld1S_350714900	1.06185399616584	1.11362798671936	1.04875810680232	0.407345718499642	not_significant
Ld1S_350715000	1.02559394272385	1.10517195119226	1.07759212018848	0.347653514408024	not_significant
Ld1S_350715100	1.04021231708455	1.02013454256556	0.980698388022102	0.44556390651547	not_significant
Ld1S_350715200	1.08999834585407	0.959394057144675	0.880179369807156	0.246611013850245	not_significant
Ld1S_350715300	0.997439827099978	1.08877324600683	1.09156784843091	0.319928501758339	not_significant
Ld1S_350715400	1.02963712586402	1.06681087642621	1.03610373949074	0.434334062612115	not_significant
Ld1S_350715500	1.03655198911978	1.04083196466988	1.0041290505397	0.496383011802128	not_significant
Ld1S_350715600	1.05595925429159	1.20375213953269	1.13996078413106	0.232122485982267	not_significant
Ld1S_350715700	1.09535085312473	1.0722921495911	0.978948568426413	0.441794027980214	not_significant
Ld1S_350715800	1.0055752405447	1.15129171903156	1.14490857830581	0.223966871263912	not_significant
Ld1S_350715900	1.0293674706592	0.954783955446648	0.927544324705749	0.334753554024437	not_significant
Ld1S_350716000	1.0761816303303	0.821665434022622	0.763500705517934	0.0931411130636776	not_significant
Ld1S_350716100	1.03323782794143	1.07058251634831	1.03614336157366	0.434249010472176	not_significant
Ld1S_350716200_pseudogene	1.02001470655797	0.812614408277978	0.796669305896715	0.126991597782754	not_significant
Ld1S_350716300	1.02169990958232	1.17746111909372	1.15245299334037	0.211850206262804	not_significant
Ld1S_350716400	1.11830287047999	1.03246049196033	0.923238703230001	0.326243075330517	not_significant
Ld1S_350716500	1.08001422129256	1.02626304865513	0.950231051056805	0.380917519478707	not_significant
Ld1S_350716600	1.06793130588313	1.08526629632535	1.01623230852652	0.477290577486921	not_significant
Ld1S_350716700	1.06557204839428	0.874065652814384	0.82027832292666	0.155782353582562	not_significant
Ld1S_350716800	0.986797916968071	0.960685568249871	0.973538301744262	0.43017272423389	not_significant
Ld1S_350716900	1.04958130457246	1.01788270079474	0.969798810592733	0.422174847618703	not_significant
Ld1S_350717000	1.03816910516841	1.05228350971072	1.01359547733798	0.483021618786012	not_significant
Ld1S_350717100_pseudogene	0.991660971141298	0.914724986948681	0.92241704934291	0.32462905568303	not_significant
Ld1S_350717200	1.02659226237122	1.01029029359797	0.98412030815857	0.452950154750518	not_significant
Ld1S_350717300	1.08089628677188	1.01306741189408	0.93724756416698	0.354241262996968	not_significant
Ld1S_350717400	1.06858401461164	1.13175347410679	1.05911510806018	0.385573846959889	not_significant
Ld1S_350717500	1.08944151400433	1.1049661508452	1.01425008744509	0.48159847783328	not_significant
Ld1S_350717600	1.02356830618081	1.27629009779863	1.2469027128837	0.0942168549420949	not_significant
Ld1S_350717700	1.03456228739953	0.818556899987476	0.79121084342345	0.120899318866746	not_significant
Ld1S_350717800	1.02356317746641	1.01100094097702	0.987726955437689	0.46075274924831	not_significant
Ld1S_350717900	1.00217358910993	0.942924855577733	0.940879769556872	0.36163880813736	not_significant
Ld1S_350718000	0.995564853755937	0.864064066893003	0.867913389703519	0.225994791502243	not_significant
Ld1S_350718100	1.07566041503084	1.13445735020038	1.05466124284945	0.394896726561232	not_significant
Ld1S_350718200	1.07614271668477	1.07430849629996	0.998295560285479	0.483692843553657	not_significant
Ld1S_350718300	1.07662133071398	0.905390917301224	0.840955767336323	0.184285865119775	not_significant
Ld1S_350718400	1.02115831077264	0.929910846641343	0.910643175334632	0.301874176662908	not_significant
Ld1S_350718500	1.02718138649115	1.13965156125011	1.10949397666088	0.285804634012621	not_significant
Ld1S_350718600	1.04244212511873	0.968056911411108	0.928643315618941	0.336939705288059	not_significant
Ld1S_350718700	1.02472768980211	0.526313354232972	0.513612893913905	0.00362912332984788	destabilized
Ld1S_350718800	1.02436315635063	0.877584773555351	0.85671255171048	0.208051386308923	not_significant
Ld1S_350718900	1.07871176637843	0.971856048915828	0.900941362843058	0.283681422907157	not_significant
Ld1S_350719000	1.15884546824592	1.14980887050781	0.992202068363968	0.470454889184087	not_significant
Ld1S_350719100	1.03494734867065	1.1893627673053	1.14920123118629	0.217025002267559	not_significant
Ld1S_350719200	1.00976826132369	0.924656865074442	0.915711951435592	0.311582967853908	not_significant
Ld1S_360719300	1.10648582574008	1.18554514186484	1.07145081688858	0.360110517049766	not_significant
Ld1S_360719400	1.05388616265809	1.04209653183819	0.988813183778628	0.463105791023492	not_significant
Ld1S_360719500	1.07191102614885	1.09590239982257	1.02238187040572	0.463945034290774	not_significant
Ld1S_360719600	1.02449670887274	1.02746046072331	1.00289288567245	0.493693120928827	not_significant
Ld1S_360719700	1.05052321094529	1.11095785858059	1.05752814122109	0.388888435871346	not_significant
Ld1S_360719800	1.07719305712426	1.16450216453866	1.08105242308885	0.340705410481761	not_significant
Ld1S_360719900	1.08367709055719	0.956539217485746	0.88267919089618	0.250932868920663	not_significant
Ld1S_360720000	1.01804206536821	1.03812113917022	1.01972322606802	0.469710630797652	not_significant
Ld1S_360720100	1.07512840441231	1.17723729880183	1.09497367381465	0.313314504432862	not_significant
Ld1S_360720200	1.06104705288392	1.10868547080974	1.04489755453949	0.415538919749764	not_significant
Ld1S_360720300	1.03455651214682	1.11637201483911	1.07908268106352	0.344654104120402	not_significant
Ld1S_360720400	1.05925666039763	1.04887448809019	0.990198624473556	0.466108864780439	not_significant
Ld1S_360720500	1.06820698310117	1.05662055245346	0.989153384286936	0.463843019719495	not_significant
Ld1S_360720600	1.09187765334692	1.01208514432058	0.926921749170568	0.333517579660784	not_significant
Ld1S_360720700	1.02830769276326	1.06449987813087	1.03519587145202	0.43628370286848	not_significant
Ld1S_360720800	1.00616379864542	1.05784807110714	1.05136765259425	0.401830152178634	not_significant
Ld1S_360720900	0.989267464237208	1.17150135828499	1.18421094459858	0.165213860816526	not_significant
Ld1S_360721000	1.04307320513141	0.953631496845608	0.914251743937246	0.308772203672713	not_significant
Ld1S_360721100	1.01039553442048	1.02704841132408	1.01648154246164	0.476749102357078	not_significant
Ld1S_360721200	1.14011321233012	1.15788937931254	1.01559158054672	0.478682786108857	not_significant
Ld1S_360721300	1.20155643934192	1.18117417487458	0.983036781461136	0.450609465988475	not_significant
Ld1S_360721400	0.99081267262022	1.62867956650555	1.64378152552135	0.000250575771669166	stabilized
Ld1S_360721500	1.03924338295262	1.12794819570166	1.08535518647905	0.332140728447952	not_significant
Ld1S_360721600	1.05466915138171	1.21278619330365	1.14992098869564	0.215873340033642	not_significant
Ld1S_360721700	1.07247937770036	1.18267353229403	1.1027471081355	0.298444383570937	not_significant
Ld1S_360721800	1.020349458843	1.0865419411077	1.06487236474821	0.37362068993965	not_significant
Ld1S_360721900	1.06068503532059	1.17028017338885	1.10332486498702	0.297352098334213	not_significant
Ld1S_360722000	1.04479544878961	1.07877287807012	1.03252065207584	0.442037550500953	not_significant
Ld1S_360722100	1.07109436566707	1.2649465979324	1.18098520399237	0.169622831806276	not_significant
Ld1S_360722200	1.0776681552304	0.944947800238318	0.876844876274828	0.240908756890321	not_significant
Ld1S_360722300_pseudogene	0.97096762843013	1.09095491020942	1.12357495581319	0.260276685850035	not_significant
Ld1S_360722400	1.07815053774696	1.10144675811753	1.02160757663699	0.46562345827939	not_significant
Ld1S_360722500	1.05512156251907	1.08537041309924	1.02866859294198	0.450343756934716	not_significant
Ld1S_360722600	1.05233633006595	1.10134769841425	1.04657386326787	0.411976576038427	not_significant
Ld1S_360722700	1.07037564771509	1.14439076344684	1.06914872913052	0.364819469213582	not_significant
Ld1S_360722800	1.05739206443235	1.06296074609083	1.00526643034859	0.498858094843584	not_significant
Ld1S_360722900	1.09124079695832	0.996331487755498	0.913026245474538	0.306421838240365	not_significant
Ld1S_360723000	1.03562258701434	0.822332847947988	0.794046845114434	0.124038463023611	not_significant
Ld1S_360723100	1.07205111177339	1.07052286705417	0.998574466550679	0.484299302309227	not_significant
Ld1S_360723200	0.996851795574777	1.04754193612398	1.05085022746032	0.402922272530309	not_significant
Ld1S_360723300	1.06036758873544	1.0398967974168	0.9806946274706	0.445555799233539	not_significant
Ld1S_360723400	1.09267070123941	1.11213691143697	1.01781525776748	0.473852282819852	not_significant
Ld1S_360723500	1.11839677019049	1.0785587658611	0.964379363933059	0.410641524372342	not_significant
Ld1S_360723600	1.0381569639121	1.14459379035724	1.10252479166932	0.298865172566735	not_significant
Ld1S_360723700	1.00512536180721	1.10420596800585	1.09857537175312	0.306384902464768	not_significant
Ld1S_360723800	0.994589120030863	1.00477176908365	1.01023804589022	0.49032377847384	not_significant
Ld1S_360723900	1.00015521957494	1.00338294722217	1.00322722671847	0.494420622815577	not_significant
Ld1S_360724000	1.01018993973424	1.23003291517141	1.21762538587051	0.123938080356612	not_significant
Ld1S_360724100	1.11045840688736	0.957877378465264	0.862596358876889	0.217370128856345	not_significant
Ld1S_360724200	1.02465089404919	1.00274670899831	0.978622782473433	0.441092713538763	not_significant
Ld1S_360724300_pseudogene	1.03259034027297	0.883850846927418	0.855954982780268	0.20686892897635	not_significant
Ld1S_360724400	1.02461736868522	0.976888280951196	0.953417647218624	0.387557957574577	not_significant
Ld1S_360724500	1.03116693722062	0.739093989973799	0.71675493394497	0.0574382064597777	not_significant
Ld1S_360724600	1.07514144849564	0.950612043715429	0.884173933621052	0.253536100962295	not_significant
Ld1S_360724700	1.05123341889578	1.03307922643689	0.982730579020258	0.449948299705332	not_significant
Ld1S_360724800	1.05037961683485	0.954378626263854	0.908603528636358	0.298006142061598	not_significant
Ld1S_360724900	1.01529007268144	1.08834124953828	1.07195104022233	0.359090075770616	not_significant
Ld1S_360725000	1.02548466043304	1.18677702706319	1.15728403637168	0.20429696858678	not_significant
Ld1S_360725100	1.04899760724636	1.28224391424176	1.22235161013158	0.118740945582688	not_significant
Ld1S_360725200	1.05356760461873	0.988089806737148	0.937851356102317	0.355467261736669	not_significant
Ld1S_360725300	1.10994308554144	1.09746039913142	0.988753759924611	0.462977029979027	not_significant
Ld1S_360725400	0.951929008547812	0.864211263267416	0.90785263975282	0.296587849076685	not_significant
Ld1S_360725500	1.06811935734177	1.23243247117204	1.15383403802286	0.209674462271137	not_significant
Ld1S_360725600	1.084054365021	1.36211408228785	1.25649979026786	0.0857222071872278	not_significant
Ld1S_360725700	0.957772966078116	1.48820490772309	1.55381803457763	0.00139761580031484	stabilized
Ld1S_360725800_pseudogene	1.01829067881525	0.911031544009367	0.894667468693047	0.272203323459964	not_significant
Ld1S_360725900	1.01754450251554	1.07442515729114	1.05589991851461	0.392297617505071	not_significant
Ld1S_360726000	1.09364571604883	1.13924205130163	1.04169205308784	0.422370094549954	not_significant
Ld1S_360726100	1.02618212425772	1.09219116280201	1.06432487663146	0.374752365738088	not_significant
Ld1S_360726200	1.04700893663562	1.2765077461782	1.21919469978932	0.122195035406287	not_significant
Ld1S_360726300	1.05850677670121	1.18411988305101	1.1186701012357	0.269033925149885	not_significant
Ld1S_360726400	1.06247782609786	1.03927488519384	0.97816148221254	0.440099995915836	not_significant
Ld1S_360726500	1.03205923941378	0.75976026652983	0.736159551230197	0.0706726968261775	not_significant
Ld1S_360726600	1.02057169962132	1.00289935237672	0.982683874879972	0.449847466158243	not_significant
Ld1S_360726700	1.10702183998439	0.939027273274031	0.848246384450078	0.195064693145061	not_significant
Ld1S_360726800	0.990984479915628	1.08414740053042	1.09401047393065	0.315179046615167	not_significant
Ld1S_360726900	0.964350641056203	1.04221191706766	1.08073959065986	0.341331386848226	not_significant
Ld1S_360727000	1.04922227362916	1.04003626855379	0.991244938935968	0.468378139387066	not_significant
Ld1S_360727100	1.09266635716818	0.964470216177186	0.88267585969862	0.250927083173694	not_significant
Ld1S_360727200	1.07125931636979	1.33984342463308	1.2507181073332	0.0907682406025187	not_significant
Ld1S_360727300	1.03033997189857	0.871370833921426	0.845711956914356	0.191274949996994	not_significant
Ld1S_360727400	1.05028773581775	0.789178081663454	0.751392265900358	0.0826131122247866	not_significant
Ld1S_360727500	1.10195294537746	0.9285355406732	0.842627214318254	0.186723691096721	not_significant
Ld1S_360727600	1.06024020575795	0.987919785261544	0.931788645531789	0.343226801145869	not_significant
Ld1S_360727700	1.06445253328406	1.03471451583248	0.972062617616372	0.42701297536206	not_significant
Ld1S_360727800	0.99539484191168	0.758098644225227	0.761605960072367	0.0914312361918299	not_significant
Ld1S_360727900	1.05895834205056	1.00976035853851	0.953541153076156	0.387816004544749	not_significant
Ld1S_360728000	1.10847786204239	1.12220831319405	1.01238676172238	0.485649955972738	not_significant
Ld1S_360728100	1.045217561723	1.25118349539437	1.19705556164962	0.148400487742164	not_significant
Ld1S_360728200	1.00231132495956	1.1865362833498	1.18380013654706	0.165771198682332	not_significant
Ld1S_360728300	1.04216189541341	0.983220661700926	0.943443303797722	0.36689133955754	not_significant
Ld1S_360728400	1.09075579319226	0.945766787617607	0.867074732511554	0.224621705620843	not_significant
Ld1S_360728500	1.08143883077016	1.12410079550856	1.0394492628936	0.427163708456334	not_significant
Ld1S_360728600	1.0772915536289	1.2564687059784	1.16632187614015	0.190604575866491	not_significant
Ld1S_360728700	1.04876178948993	1.04693260358327	0.998255861412007	0.483606524649751	not_significant
Ld1S_360728800	1.01784275697324	1.20081213488073	1.17976192948662	0.171314373198437	not_significant
Ld1S_360728900	1.05891572217151	1.04476939036603	0.986640738720482	0.458401106061752	not_significant
Ld1S_360729000	1.00405342070989	1.03016745973041	1.02600861516119	0.456092421981839	not_significant
Ld1S_360729100	1.04011961290891	0.960801825387	0.923741667268366	0.327232685717683	not_significant
Ld1S_360729200	1.09074509055321	1.17998462150502	1.08181520295135	0.339180931865169	not_significant
Ld1S_360729300	0.965774222286163	1.11653618719423	1.15610477213938	0.2061257775119	not_significant
Ld1S_360729400	1.0206168103505	0.951486429689008	0.932266076787673	0.344184980670171	not_significant
Ld1S_360729500	1.1556583512137	0.891895731608687	0.77176419023148	0.100875026604689	not_significant
Ld1S_360729600	1.02637314618905	0.909670315532116	0.886295904086875	0.257255933807797	not_significant
Ld1S_360729700	1.00285459036289	1.14564991439831	1.1423888621617	0.22809970380618	not_significant
Ld1S_360729800	1.06423705213183	1.47783394344911	1.38863229812267	0.018383586888805	not_significant
Ld1S_360729900	1.08718449356448	1.00453163337435	0.923975313592689	0.327692812148145	not_significant
Ld1S_360730000	1.08770800853529	0.971950311947782	0.893576496928261	0.270231203140722	not_significant
Ld1S_360730100	1.05442283144593	0.97112059272369	0.920997311289238	0.321847947107535	not_significant
Ld1S_360730200	1.07090104160367	1.0784379410933	1.00703790471465	0.49728689947641	not_significant
Ld1S_360730300	1.06020307682858	1.17120134874793	1.1046952931427	0.294768551068618	not_significant
Ld1S_360730400	1.06277910426962	1.12340734558807	1.05704688874187	0.389895207586048	not_significant
Ld1S_360730500	1.05027107860529	0.914189651714589	0.870432091616378	0.230146917252544	not_significant
Ld1S_360730600	1.04835264102915	1.02178421738633	0.974656978383974	0.432571039986301	not_significant
Ld1S_360730700	1.02657542406465	0.98421592504914	0.958737080566577	0.398715668231102	not_significant
Ld1S_360730800	1.13356083754661	0.8329161851303	0.734778546983856	0.0696594016777095	not_significant
Ld1S_360730900	1.09526174550217	1.08793670498557	0.993312063945732	0.472864326196594	not_significant
Ld1S_360731000	0.99770533532393	1.18412088177564	1.18684429144722	0.161670076928901	not_significant
Ld1S_360731100	1.06602328645239	0.833309125124316	0.781698801249901	0.110780152885506	not_significant
Ld1S_360731200_pseudogene	1.05329347485483	1.10345507540171	1.04762357476276	0.409749489603301	not_significant
Ld1S_360731300	1.01608315226463	0.851368825139242	0.837892866584516	0.179870267706919	not_significant
Ld1S_360731400	0.996035958506806	0.873579014083083	0.877055699266819	0.241267144789537	not_significant
Ld1S_360731500	0.989273491798468	0.929439877321865	0.939517620786717	0.358858342954759	not_significant
Ld1S_360731600	1.00842292039958	0.877275434014315	0.869947931832708	0.229345473276976	not_significant
Ld1S_360731700	1.11419604349236	0.985346750129266	0.884356712523207	0.253855398017909	not_significant
Ld1S_360731800	1.00294877625326	1.06977501567501	1.06662976315838	0.369995490989513	not_significant
Ld1S_360731900	0.996975294633752	1.21738567153018	1.22107907596386	0.120124881257133	not_significant
Ld1S_360732000	0.934619322102686	0.865305234896173	0.925837091565181	0.331368569563895	not_significant
Ld1S_360732100	1.03276333441421	0.997568538524325	0.965921722124416	0.413916475673011	not_significant
Ld1S_360732200	1.03222759961564	1.02381457674147	0.991849643550222	0.469690112244244	not_significant
Ld1S_360732300	0.991567506981054	0.94462403964888	0.952657315813929	0.385970457116017	not_significant
Ld1S_360732400	1.03096263776172	1.04932672220359	1.01781256058099	0.473858139745364	not_significant
Ld1S_360732500	1.04084747073519	1.09846605790288	1.05535737827848	0.393435444111939	not_significant
Ld1S_360732600	1.18827467675266	0.982815825263185	0.827094816115278	0.164839332672239	not_significant
Ld1S_360732700	1.06939732954002	0.899259083264554	0.840902682683294	0.184208766398694	not_significant
Ld1S_360732800	1.07319139995256	0.947984964232681	0.883332613618214	0.252069121510759	not_significant
Ld1S_360732900_pseudogene	1.01582414096499	0.93881166710056	0.924187198592003	0.328110309747511	not_significant
Ld1S_360733000	0.989475377556412	1.10454529877331	1.11629387029425	0.273329050074563	not_significant
Ld1S_360733100	1.0161878631638	1.03193477281033	1.01549606152302	0.478890357736079	not_significant
Ld1S_360733200	0.987300835386102	1.0390577978869	1.05242268683036	0.399605691783047	not_significant
Ld1S_360733300	1.04725146163082	1.12730682784133	1.0764433081677	0.349971770820975	not_significant
Ld1S_360733400	1.05624178404305	1.12218804585728	1.06243481635597	0.378667421930557	not_significant
Ld1S_360733500	1.06111802639918	1.22253544901027	1.15212013988571	0.212376563391	not_significant
Ld1S_360733600	1.08476791076069	1.32330214778576	1.2198942600153	0.121423602380543	not_significant
Ld1S_360733700	1.06084153703518	0.882201431857172	0.831605287932761	0.171016143142644	not_significant
Ld1S_360733800	1.10905243571215	1.15788937931254	1.04403483733304	0.41737501930047	not_significant
Ld1S_360733900	1.05273227269898	0.463155751725016	0.439955878371227	0.00101248577632274	destabilized
Ld1S_360734000	1.04457692343492	1.18044566592252	1.1300705955104	0.248909511000766	not_significant
Ld1S_360734100	1.00934160612456	1.06547475220253	1.05561362549346	0.392897923083362	not_significant
Ld1S_360734200	1.00310095908329	0.679147848352537	0.677048349124491	0.0364671245104286	not_significant
Ld1S_360734300	1.02587734885932	1.03171440652966	1.00568982020787	0.499779461314502	not_significant
Ld1S_360734400	1.0343743983115	1.13143253873615	1.09383269789265	0.315523698930498	not_significant
Ld1S_360734500	1.05995535978585	0.740098669845562	0.698235697393038	0.0467059482264138	not_significant
Ld1S_360734600_pseudogene	1.0280761131098	1.09642521230387	1.06648252821217	0.370298772544319	not_significant
Ld1S_360734700	0.98960714912109	1.15922407082792	1.17139823803565	0.183167074232441	not_significant
Ld1S_360734800	0.994741634191533	1.16043549141588	1.16656974185967	0.190237172042159	not_significant
Ld1S_360734900	1.04844188506458	1.04087621607245	0.992783892841457	0.471717710379531	not_significant
Ld1S_360735000	1.02056491743899	0.846540304325633	0.829482073957574	0.168090313584218	not_significant
Ld1S_360735100	1.04465115615118	0.957859907805684	0.916918439390558	0.31391366734433	not_significant
Ld1S_360735200	1.00912614201822	0.933060408986566	0.92462217569795	0.328968060177394	not_significant
Ld1S_360735300	1.06210411565031	1.02958219054406	0.969379720286324	0.421280446816779	not_significant
Ld1S_360735400	1.0437268296452	1.05932218212795	1.01494198677258	0.480094524308321	not_significant
Ld1S_360735500	1.05852445595773	1.09984842225611	1.03903921734241	0.428041302788137	not_significant
Ld1S_360735600	1.06593276934838	0.981826291742452	0.921095888948658	0.322040729995451	not_significant
Ld1S_360735700	0.00118576517143018	0.00151160493382838	1.27479282597346	0.0711386592137096	not_significant
Ld1S_360735800	0.974070004926604	1.52683739024304	1.56748219585931	0.00109221743688839	stabilized
Ld1S_360735900_pseudogene	1.01168750689077	0.767537655574297	0.758670686695714	0.0888284646494335	not_significant
Ld1S_360736000	1.05918048225461	1.05231927463363	0.993522154405287	0.473320478270516	not_significant
Ld1S_360736100	0.995683924697998	0.946472755777618	0.950575511264474	0.381633678736331	not_significant
Ld1S_360736200	1.08541903195563	0.996477799301563	0.918058159995761	0.316122227708077	not_significant
Ld1S_360736300	1.05968724225297	1.01013417017327	0.953238021461552	0.387182745155548	not_significant
Ld1S_360736400	1.04675074541215	1.08609949769329	1.03759132960125	0.431142944347607	not_significant
Ld1S_360736500	1.05544657715286	1.02438432001212	0.970569560020241	0.423820786058681	not_significant
Ld1S_360736600	0.992161773882658	1.02361707130088	1.03170379896327	0.443796931607365	not_significant
Ld1S_360736700	1.14613599739261	0.962774613428888	0.840017777662636	0.182926512041095	not_significant
Ld1S_360736800	1.0748763196123	1.30434945481557	1.2134879436976	0.128616728513525	not_significant
Ld1S_360736900	1.01220141169152	0.986741701803198	0.974847189902873	0.432979081647897	not_significant
Ld1S_360737000	1.17438717273615	1.24261299243297	1.05809482705594	0.387703895461944	not_significant
Ld1S_360737100	1.13791100689791	0.941980665205781	0.827815760191774	0.165816797793575	not_significant
Ld1S_360737200	1.06756312971602	1.10815266169454	1.03802073230959	0.430222632846772	not_significant
Ld1S_360737300	1.03688831314662	1.00538687569577	0.969619256913742	0.421791604042464	not_significant
Ld1S_360737400	1.02291212591473	1.01810231537599	0.995297924018223	0.477177398698926	not_significant
Ld1S_360737500	1.05681917474191	0.762032068790168	0.721061925259134	0.0601931049234641	not_significant
Ld1S_360737600	1.01838237455529	0.966724968289816	0.949275038967531	0.378932039985788	not_significant
Ld1S_360737700	1.07641370520182	0.897724300826995	0.833995606418515	0.17434878605669	not_significant
Ld1S_360737800	1.01572635255321	1.0263110407543	1.01042080691761	0.489926181400685	not_significant
Ld1S_360737900	1.0363851949747	1.15721084015289	1.11658372366188	0.272803316121217	not_significant
Ld1S_360738000	1.07093130457026	1.01333770954028	0.946221018300437	0.37261094963462	not_significant
Ld1S_360738100	1.07744172890503	1.05844768565562	0.982371164268237	0.449172412313457	not_significant
Ld1S_360738200	1.04395354268645	1.05466783790493	1.01026319158887	0.490269073364067	not_significant
Ld1S_360738300	1.01786331077491	1.17951931804713	1.15881897457249	0.201931105439881	not_significant
Ld1S_360738400	1.09555353152476	1.13147700446247	1.0327902488596	0.441457127921582	not_significant
Ld1S_360738500	1.01500945655299	0.899845460494316	0.886538992011189	0.257683872995867	not_significant
Ld1S_360738600	1.05526342371174	1.05735053812249	1.00197781365662	0.491702104968204	not_significant
Ld1S_360738700	1.05112478401362	1.05289595688862	1.00168502627085	0.491065098727228	not_significant
Ld1S_360738800	1.04263406827558	0.768869983774276	0.737430328788233	0.0716150866928462	not_significant
Ld1S_360738900	1.06459015239574	0.978127874538845	0.918783507754304	0.317531243831181	not_significant
Ld1S_360739000	1.02020898719992	1.03385619299727	1.01337687274722	0.483496920455817	not_significant
Ld1S_360739100	1.06354883299171	1.08233273827541	1.01766153532496	0.474186099230882	not_significant
Ld1S_360739200	1.05170513708493	1.16661772359491	1.10926312181805	0.286232886328625	not_significant
Ld1S_360739300	1.03830266878509	1.10368238204916	1.06296787558157	0.377561966170383	not_significant
Ld1S_360739400	1.00669989545752	1.13715655518005	1.12958843078377	0.249744109733235	not_significant
Ld1S_360739500	0.967298335801013	1.04407087561388	1.07936800568285	0.344081058958346	not_significant
Ld1S_360739600	1.01940450474052	1.06966014501561	1.04929901726095	0.40620089457246	not_significant
Ld1S_360739700	1.04337381740189	1.11743192420763	1.07097945680691	0.361072991304983	not_significant
Ld1S_360739800	1.04281832765819	0.768775533475536	0.737209457376859	0.0714506030831947	not_significant
Ld1S_360739900	1.03277563953547	0.983287012590807	0.952081918811597	0.384770348722087	not_significant
Ld1S_360740000	1.03176463737316	1.154692184398	1.11914301243917	0.268183180262452	not_significant
Ld1S_360740100	1.02342686818792	0.982216533507996	0.959732995135367	0.400814171197092	not_significant
Ld1S_360740200	1.05100916373993	1.22005430864071	1.16084079067327	0.198839952051863	not_significant
Ld1S_360740300	1.0194414359048	1.24512979267663	1.2213843275573	0.119791875251215	not_significant
Ld1S_360740400	1.01028843219521	1.1875504486593	1.17545684065582	0.177352836973122	not_significant
Ld1S_360740500	1.05233738173699	1.30442955004049	1.23955451234413	0.10112923999927	not_significant
Ld1S_360740600	1.04892863442502	1.25225033638667	1.19383749788955	0.15250139915682	not_significant
Ld1S_360740700	1.01282908607862	1.12928774787625	1.11498352821652	0.275711982272623	not_significant
Ld1S_360740800	1.02779537511717	1.12906198536266	1.09852798786329	0.306475627489105	not_significant
Ld1S_360740900	1.0062408232202	1.01165490283621	1.0053805008613	0.499106330780951	not_significant
Ld1S_360741000	1.1072917713691	1.13756786350275	1.02734247008466	0.45320850873836	not_significant
Ld1S_360741100	0.846217362040575	1.17826823238844	1.39239430108968	0.0174782832236536	not_significant
Ld1S_360741200	1.06507898617133	1.12114217268276	1.05263758579348	0.399152990134643	not_significant
Ld1S_360741300	1.02780654585608	0.817592805023425	0.795473436435873	0.12563892264944	not_significant
Ld1S_360741400	1.0419484831012	1.30109339989173	1.24871183268028	0.0925697863940649	not_significant
Ld1S_360741500	1.04444307258429	1.19905760364371	1.14803538375419	0.218897952905189	not_significant
Ld1S_360741600	1.05002552653749	1.08553583360906	1.03381851790658	0.439244502821895	not_significant
Ld1S_360741700	1.05930720856059	1.1825167570122	1.11631144153076	0.273297165210443	not_significant
Ld1S_360741800	1.04473382972928	1.04471222193613	0.999979317417946	0.487354558653529	not_significant
Ld1S_360741900	1.03593448964287	1.03827270789595	1.00225711015172	0.492309779343731	not_significant
Ld1S_360742000	0.985176592213	0.666692963670492	0.676724324288807	0.0363260986732734	not_significant
Ld1S_360742100	1.08216554530382	0.827801560362263	0.764949100398363	0.0944640417663797	not_significant
Ld1S_360742200	1.03822294702295	0.992301292589745	0.955768985298505	0.392479129556797	not_significant
Ld1S_360742300	0.955621208211138	0.878191425348731	0.918974398854803	0.317902498102426	not_significant
Ld1S_360742400	1.00326337523803	0.99796664740819	0.99472050115596	0.475923000708523	not_significant
Ld1S_360742500	1.07377564151086	0.976366193977828	0.909283239657053	0.299292652015567	not_significant
Ld1S_360742600_pseudogene	1.02580437494501	0.926397599881247	0.903093828129668	0.287672092411453	not_significant
Ld1S_360742700	1.04122918300108	1.01715414350667	0.976878251313487	0.437340483640231	not_significant
Ld1S_360742800	1.0180072244873	1.0302007078416	1.01197779648414	0.486539392715427	not_significant
Ld1S_360742900	1.00203283439236	1.04417939967357	1.04206106210758	0.42158247591801	not_significant
Ld1S_360743000	0.945570084829342	0.801845875079484	0.848002583779078	0.194698164723036	not_significant
Ld1S_360743100	1.06587806118369	1.09191012896648	1.0244231199898	0.459523402854192	not_significant
Ld1S_360743200	1.02215775550967	0.917012224553154	0.897133754168809	0.276687758789926	not_significant
Ld1S_360743300	1.02801310602429	1.05999202654267	1.03110750274582	0.445081967564838	not_significant
Ld1S_360743400	0.989563644122926	1.00595374647203	1.0165629592866	0.476572228852198	not_significant
Ld1S_360743500	1.03366336545967	0.994995898917849	0.962591818735272	0.406853751678446	not_significant
Ld1S_360743600	0.991423447555396	1.21579538333873	1.22631292041416	0.114505078845838	not_significant
Ld1S_360743700	1.07667688770852	1.16242393673195	1.0796404659581	0.343534184502972	not_significant
Ld1S_360743800	1.03518099647952	0.997644536386885	0.963739229931492	0.409284115418532	not_significant
Ld1S_360743900	1.02368853212241	1.06232754622176	1.03774489298931	0.430813778494761	not_significant
Ld1S_360744000	1.02345283448222	1.0085361029241	0.985425091361766	0.455770976807309	not_significant
Ld1S_360744100	1.03383521714973	0.954963357989142	0.923709448225185	0.327169256401637	not_significant
Ld1S_360744200	1.01012866571732	0.976081319463155	0.966294050045604	0.414707961626612	not_significant
Ld1S_360744300	1.06120427783493	0.694611551743632	0.654550274863928	0.0276847442545478	not_significant
Ld1S_360744400	1.04200417940147	1.07780678381723	1.03435936738404	0.438081461974207	not_significant
Ld1S_360744500	1.0471991341146	0.956372917202353	0.913267482799213	0.306883878786939	not_significant
Ld1S_360744600	1.04207932835735	0.989261426592781	0.949314893475697	0.379014747857206	not_significant
Ld1S_360744700	0.997100510533585	1.08168799158892	1.08483345476382	0.333174690922417	not_significant
Ld1S_360744800	1.02988692374459	1.0200618253554	0.990460022199851	0.466675690775315	not_significant
Ld1S_360744900	0.959912192286659	0.664110743312555	0.691845304861209	0.0433998161868978	not_significant
Ld1S_360745000	1.04235846286876	1.54170053890652	1.47905024406237	0.0049177997873216	stabilized
Ld1S_360745100	1.06073587209564	1.14565885946179	1.08006044633748	0.342691853412226	not_significant
Ld1S_360745200	1.05305835217899	1.16045274947119	1.1019833298601	0.299891149188382	not_significant
Ld1S_360745300	1.11019204077271	1.0681054316327	0.962090694587648	0.405793425111462	not_significant
Ld1S_360745400	1.02202837631534	1.13472655632999	1.11026913012039	0.284368902423465	not_significant
Ld1S_360745500	1.07925055791647	0.84978385411619	0.78738328915644	0.116751896661998	not_significant
Ld1S_360745600	1.08798238133003	1.24271644006804	1.14222110706319	0.228376369661369	not_significant
Ld1S_360745700	1.09158398933082	0.806756911313964	0.739069937997656	0.072845204792225	not_significant
Ld1S_360745800	1.03652790419595	0.979328416422217	0.944816258643703	0.369714797867941	not_significant
Ld1S_360745900	1.0463539021056	1.1416554897237	1.09107968864676	0.320881264724859	not_significant
Ld1S_360746000	1.0585564412416	0.934560203840738	0.882862894627113	0.251252041621341	not_significant
Ld1S_360746100	1.01331785354974	1.05430651785186	1.04044995768952	0.425023506449681	not_significant
Ld1S_360746200	1.01415784792031	1.05331808889843	1.03861355612287	0.428952694958551	not_significant
Ld1S_360746300	1.0712382660408	1.20151789990548	1.12161592616195	0.263756687690416	not_significant
Ld1S_360746400	0.998556158284869	1.17778972091213	1.17949272170643	0.171688075994285	not_significant
Ld1S_360746500	1.05129596625217	1.07552904689282	1.02305067404285	0.462495794762252	not_significant
Ld1S_360746600	0.998929113463773	1.08624097573077	1.08740546360116	0.328089937669627	not_significant
Ld1S_360746700	1.02887509757906	1.01438454301443	0.985916118877085	0.456833118880653	not_significant
Ld1S_360746800	1.01296384656259	1.03904640760771	1.02574875809598	0.456654530267574	not_significant
Ld1S_360746900	1.00103653142705	1.07423035609519	1.07311803552643	0.356713354974775	not_significant
Ld1S_360747000	0.999442130906651	1.0401723170862	1.04075292097462	0.424375986539207	not_significant
Ld1S_360747100	1.00636602576206	1.2094167694917	1.20176629430219	0.142531576511671	not_significant
Ld1S_360747200	1.01860454797747	0.842109784082807	0.826728867208465	0.164344605409674	not_significant
Ld1S_360747300	1.02280395150019	0.857625820541151	0.838504602258563	0.180746817594019	not_significant
Ld1S_360747400	0.769576418322828	1.17626857580956	1.5284623434448	0.00217847081620536	stabilized
Ld1S_360747500	0.715071005978976	1.32330214778576	1.85058845446275	2.03045473386429E-06	stabilized
Ld1S_360747700	0.985216314604381	0.94521581984697	0.959399276925826	0.400110667573063	not_significant
Ld1S_360747800	1.02107622225596	1.30932360397112	1.28229761445067	0.0657388132709299	not_significant
Ld1S_360747900	1.03199991266336	1.29391826469052	1.25379687421794	0.0880544392162071	not_significant
Ld1S_360748000	1.04239781306659	1.37158348788466	1.31579659002704	0.0454153132402108	not_significant
Ld1S_360748100	1.01989850389923	0.922839877445037	0.904835014383176	0.29091953626962	not_significant
Ld1S_360748200	1.01472775987877	0.979516722492217	0.965300015650738	0.412595647276908	not_significant
Ld1S_360748300	1.03112566619462	1.09035722424992	1.05744358810686	0.389065265687661	not_significant
Ld1S_360748400	1.0299922518809	1.02276159716928	0.992979894073558	0.472143186012212	not_significant
Ld1S_360748500	1.03077854196106	1.05115222878368	1.01976533852155	0.469619252033734	not_significant
Ld1S_360748600	1.04160809861607	1.19566883877864	1.14790662665475	0.219105371694987	not_significant
Ld1S_360748700	1.05265761447895	1.00212721951778	0.951997312073612	0.384593976790835	not_significant
Ld1S_360748800	1.04510377796927	1.19145456973217	1.14003469784338	0.231999447576127	not_significant
Ld1S_360748900	0.998614445458532	1.09699511934352	1.09851717480395	0.30649633270894	not_significant
Ld1S_360749000	1.0091528396488	1.12471134927246	1.11451041416469	0.276574869504899	not_significant
Ld1S_360749100	0.984277632161537	0.926812332690152	0.941616778037323	0.363146277690513	not_significant
Ld1S_360749200	1.04406754691967	1.10223133506225	1.0557088363815	0.392698254424812	not_significant
Ld1S_360749300	1.03703406639696	1.06992816955813	1.03171940462425	0.443763308820706	not_significant
Ld1S_360749400	1.04430319744744	1.21726167395261	1.16562093932866	0.191645908449327	not_significant
Ld1S_360749500	1.06355884795303	1.50584421376702	1.41585415481732	0.0126486905920391	not_significant
Ld1S_360749600	1.025999316809	0.923786868529825	0.900377664385718	0.282640724484298	not_significant
Ld1S_360749700	1.00543527696147	1.08524779315763	1.07938105815957	0.344054852951505	not_significant
Ld1S_360749800	1.01317804884735	1.21288808318777	1.19711247649672	0.148328628873004	not_significant
Ld1S_360749900	1.05629277194097	0.91438474589488	0.865654646310482	0.222307504852767	not_significant
Ld1S_360750000	1.05581393238813	0.930852246114002	0.881644215480771	0.249138687308781	not_significant
Ld1S_360750100	1.04005998261871	0.701572859869268	0.674550383241183	0.0353914355688441	not_significant
Ld1S_360750200_pseudogene	1.09800883872126	1.06946718902936	0.974005992770384	0.431175092647938	not_significant
Ld1S_360750300	1.00508372683979	0.977802897507017	0.972857157464338	0.428713683172417	not_significant
Ld1S_360750400	1.03765536186649	1.09670424223319	1.05690606200934	0.39018995472272	not_significant
Ld1S_360750500	1.00769312670534	1.05180708076202	1.04377717073541	0.417923756221241	not_significant
Ld1S_360750600	1.01924577420894	0.965472830261712	0.947242416590875	0.374721278757171	not_significant
Ld1S_360750700	1.04901593114884	1.26348053976996	1.20444361448949	0.139266918075546	not_significant
Ld1S_360750800	1.00641502298922	0.769682607320964	0.764776548182753	0.0943057136944034	not_significant
Ld1S_360750900	1.08844439650597	0.948393015880069	0.871328860642323	0.2316354957707	not_significant
Ld1S_360751000	1.09504463449228	0.945379613577416	0.863325186754368	0.21854098562842	not_significant
Ld1S_360751100	1.01932455144603	0.875170696513775	0.858579041652871	0.210981681220984	not_significant
Ld1S_360751200	0.995148910255241	0.815200221676421	0.819174108794767	0.154346682614138	not_significant
Ld1S_360751300_pseudogene	1.04453891807414	0.963743874216709	0.922650039687943	0.325086398624149	not_significant
Ld1S_360751400	1.07049323987223	1.12774382006906	1.05348056210394	0.397378508487124	not_significant
Ld1S_360751500	1.02237603092609	1.02186567414549	0.9995008130422	0.486313819515811	not_significant
Ld1S_360751600	1.07336437459219	0.89746836167049	0.836126466384236	0.177354228643495	not_significant
Ld1S_360751700	1.02519217692345	1.09128390515194	1.06446764783831	0.374457148567668	not_significant
Ld1S_360751800	1.01460259424457	1.03327466340473	1.01840333275912	0.472575418374957	not_significant
Ld1S_360751900	1.05655677271027	1.14981541439332	1.08826656938067	0.326394602471111	not_significant
Ld1S_360752000	1.01903924287913	0.966992190018908	0.948925369436047	0.37820662806788	not_significant
Ld1S_360752100_pseudogene	1.01630153932371	1.16318989896527	1.14453226130043	0.22458138961733	not_significant
Ld1S_360752200	0.998788427787477	1.18246499062856	1.18389937020793	0.165636458465729	not_significant
Ld1S_360752300	1.01544209194469	1.03856037073477	1.02276671311292	0.463111053804956	not_significant
Ld1S_360752400	1.03135103111704	1.06500738843165	1.03263327063159	0.441795075602938	not_significant
Ld1S_360752500	1.03803187832429	1.14113535292377	1.09932592317485	0.304949421830162	not_significant
Ld1S_360752600	1.01408427065228	0.986573595052067	0.972871410792595	0.428744204524346	not_significant
Ld1S_360752700	0.93771526421288	1.10592844106786	1.17938619885449	0.171836090174362	not_significant
Ld1S_360752800	1.02672072649332	1.11628443754661	1.08723278759471	0.32843032836113	not_significant
Ld1S_360752900	1.10483899139615	1.07092203208355	0.969301446114124	0.421113443000063	not_significant
Ld1S_360753000	1.06942698739289	1.02241242331553	0.956037612074877	0.393042457225149	not_significant
Ld1S_360753100	1.07236124719591	0.959799356424242	0.895033608249081	0.27286678357713	not_significant
Ld1S_360753200_pseudogene	1.02079903894673	1.12186296898184	1.09900472686513	0.305563365996344	not_significant
Ld1S_360753300	1.00533859336319	1.00536250218302	1.00002378185816	0.487451272560884	not_significant
Ld1S_360753400	1.05057552549791	0.800533002243191	0.761994718907799	0.0917801533384213	not_significant
Ld1S_360753500	1.03295608568436	1.09423596255083	1.05932476483342	0.385136569665688	not_significant
Ld1S_360753600	0.890088385064739	1.13789032142934	1.27840149419158	0.0685010943897187	not_significant
Ld1S_360753700	0.976533620591198	1.2534568041601	1.28357772608101	0.0648503317278777	not_significant
Ld1S_360753800	1.07646789626214	0.804349649603218	0.747211925591272	0.0791945266742937	not_significant
Ld1S_360753900	1.04138454744269	1.04261003941905	1.00117679101285	0.489959405900678	not_significant
Ld1S_360754000	1.06048927902604	1.05864171822861	0.998257822276971	0.483610788221607	not_significant
Ld1S_360754100	1.07142650510947	1.06203721910675	0.991236649496768	0.468360156894449	not_significant
Ld1S_360754200	1.03094656480389	1.02757807211033	0.996732621448528	0.480295099279416	not_significant
Ld1S_360754300	1.05458160475466	1.13006497984751	1.07157660891535	0.359853810750168	not_significant
Ld1S_360754400	1.01558989264748	0.710954654590435	0.700041089161583	0.0476757288443883	not_significant
Ld1S_360754500	0.992320758879915	0.52684248392265	0.530919543109554	0.00479388801418146	destabilized
Ld1S_360754600	1.03155351038215	1.00670129608886	0.975907973708423	0.435255973311133	not_significant
Ld1S_360754700	1.06241410221187	0.965502082522224	0.908781312778244	0.29834239611823	not_significant
Ld1S_360754800	1.03123567376973	0.950251275255358	0.921468583201423	0.322770020083617	not_significant
Ld1S_360754900	1.04913448124519	1.06195982937375	1.01222469412438	0.486002419877814	not_significant
Ld1S_360755000	1.0518580031608	1.07906068682241	1.02586155505768	0.456410523461211	not_significant
Ld1S_360755100	1.03737197572474	1.07712026173372	1.03831632908843	0.429589318980043	not_significant
Ld1S_360755200	1.0406485918433	0.995450323530972	0.956567213306589	0.394153720434322	not_significant
Ld1S_360755300	1.03494553655962	1.06802711603957	1.03196456075352	0.443235167096379	not_significant
Ld1S_360755400	1.0381915366677	1.00057432923474	0.963766601725828	0.409342135382902	not_significant
Ld1S_360755500	0.932900060823869	0.972973656545639	1.04295593644445	0.41967375055527	not_significant
Ld1S_360755600	1.04634670620529	1.13901156109829	1.08856037329067	0.325816982051619	not_significant
Ld1S_360755700	1.0509233510306	0.997669802407664	0.949326895657313	0.379039656410844	not_significant
Ld1S_360755800	1.07227610140581	0.974879507810253	0.909168363010365	0.299075044595623	not_significant
Ld1S_360755900_pseudogene	1.12432683031851	0.705283575812981	0.627294089933958	0.0194783567982296	not_significant
Ld1S_360756000	1.0672596893135	0.930214501357826	0.871591526103803	0.232072517271556	not_significant
Ld1S_360756100	1.02989345089062	0.896733819785052	0.870705429779733	0.230600073037867	not_significant
Ld1S_360756200	1.08136839596599	0.778474384890256	0.719897481556083	0.0594382806721556	not_significant
Ld1S_360756300	1.01734643070191	0.921818006983632	0.906100399199934	0.29329027167277	not_significant
Ld1S_360756400	1.06552636666366	1.04242362796267	0.978318003736194	0.440436788167467	not_significant
Ld1S_360756500	1.06957590500161	1.00015322550879	0.935093265313683	0.349879337087692	not_significant
Ld1S_360756600	1.00954244562564	1.00248924290255	0.993013465898684	0.472216066274547	not_significant
Ld1S_360756700	0.950411570434342	1.134772202982	1.19397978547695	0.152318502317078	not_significant
Ld1S_360756800	1.03393959983095	1.14821878280859	1.110527909944	0.283890361519052	not_significant
Ld1S_360756900	0.924135481761205	1.06045876995008	1.14751439683829	0.219737922861405	not_significant
Ld1S_360757000	1.06200528356369	1.05815383031252	0.996373414227993	0.479514395571477	not_significant
Ld1S_360757100	1.03226466521781	1.151337804536	1.11535136610829	0.275042018186111	not_significant
Ld1S_360757200	1.00636790162549	1.16089688419387	1.15355118373587	0.210119007195273	not_significant
Ld1S_360757300	1.03342280214713	1.0214117889979	0.988377445200284	0.462161712744231	not_significant
Ld1S_360757400	1.00488851702039	1.25222634883242	1.24613459863729	0.0949226660312668	not_significant
Ld1S_360757500	1.06157940242491	1.00698650281065	0.948573889537087	0.377477892840407	not_significant
Ld1S_360757600	0.979839970663504	1.2016991967052	1.22642393930048	0.114387934971511	not_significant
Ld1S_360757700	1.02480764493244	1.04282806352999	1.01758419610418	0.474354052305715	not_significant
Ld1S_360757800	1.05548160780208	0.954817334946996	0.904627165351836	0.290530982994425	not_significant
Ld1S_360757900	1.02056564779482	1.00201834449661	0.981826447580038	0.447996875318558	not_significant
Ld1S_360758000	1.06285013991469	1.06639800214381	1.00333806441367	0.494661801822582	not_significant
Ld1S_360758100	1.09842539929424	1.2692774270734	1.15554267762649	0.207000881607834	not_significant
Ld1S_360758200	1.06067342307575	0.919508457582476	0.866910056929756	0.224352648551856	not_significant
Ld1S_360758300_pseudogene	1.11809385844391	1.02359886660581	0.915485635553343	0.311146605540341	not_significant
Ld1S_360758400	1.05239507023715	1.09099416110798	1.03667737712048	0.433102999598927	not_significant
Ld1S_360758500	1.07139862529173	1.03352795483997	0.964653052974143	0.411222211833773	not_significant
Ld1S_360758600	1.02824063161085	1.04534219915538	1.01663187294762	0.476422521378042	not_significant
Ld1S_360758700	0.985064202642085	0.995980337261829	1.01108164786667	0.488488606668606	not_significant
Ld1S_360758800	1.05600023221186	1.15088107927003	1.08984926722926	0.32328796061485	not_significant
Ld1S_360758900	1.01352115113081	1.06188787848707	1.0477214780395	0.409541923477485	not_significant
Ld1S_360759000_pseudogene	1.02767601190308	1.06165868067246	1.0330674924546	0.440860373412862	not_significant
Ld1S_360759100	0.982604433682497	0.926311503450031	0.942710486231476	0.36538724370842	not_significant
Ld1S_360759200	1.00560288586531	0.81725361194285	0.812700145783306	0.146105869951794	not_significant
Ld1S_360759300	1.03834718079348	1.18969952709585	1.14576275556188	0.222575567788531	not_significant
Ld1S_360759400	0.958830843319772	1.09236354832315	1.13926617602438	0.233280518826815	not_significant
Ld1S_360759500	1.00424220065841	1.10122828064414	1.09657638358769	0.310222580555634	not_significant
Ld1S_360759600	0.952414218809249	1.18997794380408	1.24943319860537	0.0919190104100795	not_significant
Ld1S_360759700	1.01731841020882	1.273965788941	1.25227831931154	0.0893853228723287	not_significant
Ld1S_360759800	1.01186226371399	1.28508403521433	1.2700187380222	0.0747469894517321	not_significant
Ld1S_360759900	1.00969012873224	1.09447174225284	1.08396795324428	0.334892729357954	not_significant
Ld1S_360760000	0.95776523219581	0.951737164452413	0.993706111330041	0.473719917507279	not_significant
Ld1S_360760100	1.05057155738263	1.00721355651712	0.958729131242105	0.398698929804871	not_significant
Ld1S_360760200	1.03870567428826	1.0210687348081	0.983020272328586	0.450573815203534	not_significant
Ld1S_360760300	1.07578843517822	0.977073802438979	0.908239734216062	0.297318614273098	not_significant
Ld1S_360760400	1.05005578485111	1.09935563394702	1.04694974286808	0.41117877337952	not_significant
Ld1S_360760500	1.01503960380964	1.09240498290462	1.07621907441308	0.350424921797027	not_significant
Ld1S_360760600	0.999249803856897	1.25444666042682	1.2553884479986	0.086675477069408	not_significant
Ld1S_360760700	1.09015519989625	0.980160276529386	0.899101592711453	0.28029164640916	not_significant
Ld1S_360760800	0.991933360574672	0.987369343479018	0.995398867225304	0.477396712095886	not_significant
Ld1S_360760900	1.01210469845884	0.97359909128379	0.961954917081517	0.405506252645442	not_significant
Ld1S_360761000	1.06447463351857	0.953237952967212	0.895500863009134	0.273714631865201	not_significant
Ld1S_360761100	1.06632717979936	1.06033594870929	0.994381432637596	0.475186515963437	not_significant
Ld1S_360761200	1.01112945674928	0.867751240693591	0.858199941561744	0.210384562948414	not_significant
Ld1S_360761300_pseudogene	1.0530635701528	0.819817976412954	0.778507584583899	0.107525195026608	not_significant
Ld1S_360761400_pseudogene	1.12100898136348	1.19982501075645	1.07030811590564	0.362445326678595	not_significant
Ld1S_360761500	0.997878735322294	1.02174909514778	1.02392110281594	0.460610399273762	not_significant
Ld1S_360761600	0.9903598387839	1.13124233758281	1.14225384883529	0.228322356315186	not_significant
Ld1S_360761700	1.05672558883588	1.09964544675155	1.04061589722924	0.42466882062722	not_significant
Ld1S_360761800	1.04810407589646	1.04670239194387	0.998662648123573	0.484491053517446	not_significant
Ld1S_360761900	1.05742218377021	1.13512615429329	1.07348433928824	0.355968475548128	not_significant
Ld1S_360762000	1.05250409367394	0.956703424311839	0.908978340380896	0.298715248143673	not_significant
Ld1S_360762100	1.06533955359937	1.08030301526628	1.0140457205558	0.482042752928332	not_significant
Ld1S_360762200	1.06224534025256	1.09793361277055	1.03359701489442	0.439720974145694	not_significant
Ld1S_360762300	1.02381919689493	1.17188528650909	1.1446213257802	0.224435862709038	not_significant
Ld1S_360762400	0.990994808641922	1.23387994212177	1.24509223596509	0.0958867002182451	not_significant
Ld1S_360762500	1.03334426055329	0.975801936598067	0.944314468902729	0.368682051824196	not_significant
Ld1S_360762600	1.06519964080655	1.04849019471631	0.98431331982277	0.453367282220559	not_significant
Ld1S_360762700	1.08431402072137	0.838677930365283	0.773464065149071	0.102522430671536	not_significant
Ld1S_360762800	1.01163527539862	0.598465451153109	0.591582228997792	0.0119278098819309	not_significant
Ld1S_360762900	1.01726113406292	0.935052208880874	0.91918601583282	0.318314275073523	not_significant
Ld1S_360763000	1.03243863999684	0.928377695589938	0.899208591798518	0.280488253756158	not_significant
Ld1S_360763100	1.01211713443859	1.28356853238227	1.26820156354161	0.0761565545161623	not_significant
Ld1S_360763200	1.06925456321971	1.09634955786634	1.0253400785731	0.457538738045455	not_significant
Ld1S_360763300	1.03740031031839	1.02724055805965	0.990206526682431	0.466125999265842	not_significant
Ld1S_360763400	1.04643139098972	0.969787248792108	0.926756648493578	0.333190114118309	not_significant
Ld1S_360763500	1.05398804850907	1.11097429018918	1.05406725603836	0.396144756160308	not_significant
Ld1S_360763600	1.06006863393087	1.03802267134338	0.979203268654648	0.442342444499491	not_significant
Ld1S_360763700	1.02704860432205	0.89655678060041	0.872944841001192	0.234331415297965	not_significant
Ld1S_360763800	1.03694371002028	1.01221115437722	0.976148603435208	0.435772768342045	not_significant
Ld1S_360763900	1.00950930829765	1.14955412652619	1.13872563341164	0.23418391145214	not_significant
Ld1S_360764000	1.07742185768864	1.12222186274468	1.04158074642383	0.422607730338547	not_significant
Ld1S_360764100	1.07157343195675	1.13787610210038	1.06187412655665	0.379831249918072	not_significant
Ld1S_360764200	1.03616311601562	1.00626100821209	0.971141505288749	0.425043038700701	not_significant
Ld1S_360764300	1.0167676308792	0.854668580781447	0.840574143811421	0.183732052084165	not_significant
Ld1S_360764400	1.07577273759365	0.948407918300487	0.881606202832336	0.249072920640491	not_significant
Ld1S_360764500	1.06929143039101	0.96799210466256	0.905264998063803	0.291724118289262	not_significant
Ld1S_360764600	1.06837139454744	1.02099605367953	0.955656486957911	0.392243280121003	not_significant
Ld1S_360764700	1.00201499224506	1.10969825778884	1.1074667209345	0.289575706682557	not_significant
Ld1S_360764800	1.05216578190261	1.12141374318767	1.06581468669305	0.371675434307139	not_significant
Ld1S_360764900	1.0596700117239	1.42832612776876	1.34789709245911	0.0310111922439505	not_significant
Ld1S_360765000	1.03896878831595	0.999493334717994	0.962005159306137	0.405612510156195	not_significant
Ld1S_360765100	1.07709630172116	0.825643436079444	0.766545604845261	0.0959382449195925	not_significant
Ld1S_360765200	1.10739131900448	1.03488317103952	0.93452346363872	0.348728905894231	not_significant
Ld1S_360765300	1.01767323261575	1.10296785271925	1.08381336697268	0.335199951649185	not_significant
Ld1S_360765400	1.04575901544762	1.0541276110915	1.00800241309925	0.495188061698383	not_significant
Ld1S_360765500	1.0750574912653	1.06761419119404	0.993076370211142	0.472352626226064	not_significant
Ld1S_360765600	1.02337516293608	1.23907703442685	1.21077497217337	0.131750308914416	not_significant
Ld1S_360765700	1.04252141508744	1.17741106640262	1.12938789492767	0.250091662518918	not_significant
Ld1S_360765800_pseudogene	1.02675621386515	1.37601252407322	1.3401550489705	0.0340832920647889	not_significant
Ld1S_360765900	0.939940663600401	0.882201431857172	0.938571407771571	0.356931282365523	not_significant
Ld1S_360766000	1.06798341942897	0.448744893634896	0.420179644619229	0.000700556816614628	destabilized
Ld1S_360766100	1.01747543860435	1.15369108569647	1.13387610346542	0.242374823269082	not_significant
Ld1S_360766200	1.05872632613029	1.27604135679341	1.2052608169832	0.138280657503055	not_significant
Ld1S_360766300	1.09235336777493	0.746618495971929	0.683495394437014	0.0393674360544661	not_significant
Ld1S_360766400	1.07625031803575	1.03861530041906	0.965031352849799	0.412025172730713	not_significant
Ld1S_360766500	1.08270764778079	1.06226389564043	0.981117938732336	0.446468547897849	not_significant
Ld1S_360766600	1.0852870728194	1.09727441900019	1.01104532292056	0.488567623216598	not_significant
Ld1S_360766700	1.05521722600469	1.06629935253605	1.01050222291511	0.48974906389342	not_significant
Ld1S_360766800	1.06025865706978	1.117188445745	1.05369424554623	0.396929036295649	not_significant
Ld1S_360766900	1.03120517354289	0.862160647484956	0.836070909655007	0.177275456455623	not_significant
Ld1S_360767000	1.06761021295227	0.85889405964328	0.804501539253896	0.136101326397645	not_significant
Ld1S_360767100	1.05881056965161	0.97890291624216	0.924530736942168	0.328787673111653	not_significant
Ld1S_360767200	1.04905253279787	0.933696674889838	0.890038054052093	0.2638844225515	not_significant
Ld1S_360767300	1.00337255520097	1.12246123835446	1.11868839997287	0.269000981412405	not_significant
Ld1S_360767400	1.04780151616744	0.958541813372682	0.914812393933879	0.309850090787911	not_significant
Ld1S_360767500_pseudogene	1.0401248935106	1.11270963144621	1.06978463681474	0.363516636125968	not_significant
Ld1S_360767600	1.0484403987574	0.994901721678267	0.948934935030561	0.378226466811067	not_significant
Ld1S_360767700	1.04158943736088	1.17547928516245	1.12854378414283	0.251557416732586	not_significant
Ld1S_360767800	1.06843198729894	1.20743232341515	1.1300975052868	0.248862975539158	not_significant
Ld1S_360767900	0.996711122149965	1.1006006830984	1.10423236847638	0.295640104161447	not_significant
Ld1S_360768000	1.08147881855314	1.18551364447004	1.09619682247322	0.310953623756001	not_significant
Ld1S_360768100	1.08473249491908	1.08008488670155	0.995715433768879	0.478084541786675	not_significant
Ld1S_360768200	1.05321343211597	1.1540098820234	1.09570372617155	0.311904453207657	not_significant
Ld1S_360768300	1.04995119808972	1.09621256087913	1.04406048859563	0.41732040015051	not_significant
Ld1S_360768400	1.02974297121632	1.07888311026334	1.04772078122463	0.409543400715063	not_significant
Ld1S_360768500	1.05927216144964	1.08671348926382	1.02590583309263	0.456314743968759	not_significant
Ld1S_360768600	1.02427912113412	1.09656648330804	1.07057389014616	0.361901826244704	not_significant
Ld1S_360768700	1.06163021547838	0.913468697446731	0.860439618361011	0.213926634306797	not_significant
Ld1S_360768800	1.06341781373295	0.89117576732916	0.838029752577531	0.180066178025543	not_significant
Ld1S_360768900	1.04526292275045	1.03186765507735	0.987184786352267	0.459578784385635	not_significant
Ld1S_360769000	1.09190954192888	1.24059576354915	1.13617082359919	0.238479791719416	not_significant
Ld1S_360769100	1.06168094490202	0.876812043410676	0.82587150840462	0.163189313634433	not_significant
Ld1S_360769200	1.01894044436095	1.10162489018223	1.08114747655653	0.34051529566307	not_significant
Ld1S_360769300	1.04905466533873	1.05777112471033	1.00830887050941	0.49452121403354	not_significant
Ld1S_360769400	1.00247133947402	1.04103060755534	1.0384642099609	0.429272553209973	not_significant
Ld1S_360769500	1.00930047864839	0.935071577848613	0.926455101954194	0.332592346105759	not_significant
Ld1S_360769600	1.07737539106571	1.20848745858585	1.12169580687234	0.263614325680562	not_significant
Ld1S_360769700	1.09534128459824	1.17406307222992	1.07186964349705	0.359256054514463	not_significant
Ld1S_360769800_pseudogene	1.06470625125707	1.12130770936173	1.05316157206538	0.398049741169115	not_significant
Ld1S_360769900	1.05780888823931	1.12275320443801	1.06139513188133	0.380826366022789	not_significant
Ld1S_360770000	0.997426567262415	1.08057267506134	1.08336063077519	0.336100346107908	not_significant
Ld1S_360770100_pseudogene	1.01401639982975	1.11311599837242	1.09772977888652	0.308005722467015	not_significant
Ld1S_360770200	1.04834467429397	0.912104806511533	0.870042867462278	0.229502499606485	not_significant
Ld1S_360770300	1.03783224009977	1.05990757017277	1.02127061505709	0.466354077189146	not_significant
Ld1S_360770400	1.0210527998521	1.05462932764971	1.03288422283595	0.441254838157505	not_significant
Ld1S_360770500	1.06213478142291	1.31948338399355	1.24229373434686	0.0985104924638455	not_significant
Ld1S_360770600	1.05892023072193	1.20666493924695	1.13952392657972	0.232850429989182	not_significant
Ld1S_360770700	1.02635169383801	1.06867799856294	1.04123957214574	0.423336300489902	not_significant
Ld1S_360770800	1.04553008413601	1.01587906039823	0.971640200327393	0.426109343649116	not_significant
Ld1S_360770900	0.995546696822152	1.08746305306329	1.09232751867344	0.318448181397694	not_significant
Ld1S_360771000	1.01506223445672	0.506156672581497	0.498645950366188	0.00283394992295816	destabilized
Ld1S_360771100	1.05273316850029	0.9632915550953	0.91503866688991	0.310285579822327	not_significant
Ld1S_360771200	1.04622671682267	0.984089185480279	0.94060796733322	0.361083406773102	not_significant
Ld1S_360771300	1.06307625533949	1.0054658830122	0.945807864640073	0.371758406538696	not_significant
Ld1S_360771400	1.01093782374099	1.13440277932648	1.12212912870211	0.262842750809693	not_significant
Ld1S_360771500_pseudogene	1.06687920798473	1.15802838163899	1.08543532667248	0.331982020360774	not_significant
Ld1S_360771600	1.00645587246656	1.16320642697452	1.15574508410767	0.206685509479755	not_significant
Ld1S_360771700	1.04647278999176	0.513019310916943	0.490236646211299	0.0024596497473417	destabilized
Ld1S_360771800	1.04414526028847	1.01359772003851	0.970743974606058	0.424193434645343	not_significant
Ld1S_360771900_pseudogene	1.02915879841914	1.04711746528993	1.01744985020618	0.474645814275083	not_significant
Ld1S_360772000	1.04628974871719	1.14645531697568	1.09573406255896	0.311845919764293	not_significant
Ld1S_360772100	1.06973585354431	1.1450956470487	1.0704471045396	0.362161064385446	not_significant
Ld1S_360772200	1.05361922576194	1.0543600530386	1.0007031261945	0.488928992191253	not_significant
Ld1S_360772300	1.03227167155492	1.06829454826689	1.03489670181273	0.436926509242081	not_significant
Ld1S_360772400	1.07194185674619	1.04341590671432	0.973388528629286	0.429851821112531	not_significant
Ld1S_360772500	1.00153745627043	1.05744235072306	1.05581907506566	0.392467105948881	not_significant
Ld1S_360772600	0.995820809343595	1.12883629817735	1.1335737188716	0.242890645461625	not_significant
Ld1S_360772700_pseudogene	0.997391616609024	0.786828304088829	0.78888602128412	0.118368022159155	not_significant
Ld1S_360772800	1.02924416880139	1.164224336403	1.13114494275814	0.247055230985693	not_significant
Ld1S_360772900	1.00812475929508	1.09580679982599	1.0869753864514	0.328937999402005	not_significant
Ld1S_360773000	1.12924759968708	0.653659270372272	0.578844949994497	0.00993148005348854	destabilized
Ld1S_360773100	1.03806282263238	0.980257586045818	0.944314317663383	0.368681740697199	not_significant
Ld1S_360773200_pseudogene	1.06548835965932	1.17322350183372	1.10111339199318	0.301542860566925	not_significant
Ld1S_360773300	0.943121174114056	1.01507344200283	1.0762916472068	0.350278237075693	not_significant
Ld1S_360773400	1.02530852537424	1.06092327365582	1.03473564044402	0.437272640426673	not_significant
Ld1S_360773500	1.04292753425784	0.948438850839235	0.90940052849804	0.299514902857141	not_significant
Ld1S_360773600	1.00327474712956	1.13672846658894	1.1330181187568	0.243839961165224	not_significant
Ld1S_360773700	1.07093305185751	0.791428294174119	0.73900818804817	0.0727985855729772	not_significant
Ld1S_360773800	1.05982596059095	1.06274430404298	1.00275360630948	0.493390065178779	not_significant
Ld1S_360773900	1.08172607022633	0.968195837485452	0.895047151154333	0.272891339258387	not_significant
Ld1S_360774000	1.13772088844333	0.977016705061061	0.858749026220173	0.21124974519566	not_significant
Ld1S_360774100	1.02942920184184	0.785256219565175	0.762807406434754	0.092512737604399	not_significant
Ld1S_360774200	1.04773104850144	1.05317854422399	1.00519932642097	0.498712066013545	not_significant
Ld1S_360774300	1.07899603233191	0.823233734847182	0.762962708090798	0.0926532228059586	not_significant
Ld1S_360774400	1.00241421366493	1.13928759739081	1.13654373796782	0.237850064059904	not_significant
Ld1S_360774500	1.01387767665862	1.06192103841991	1.04738575753993	0.410253794514587	not_significant
Ld1S_360774600_pseudogene	1.06897430749774	1.08270175727926	1.01284170226097	0.484660614062368	not_significant
Ld1S_360774700_pseudogene	1.03201509530431	1.06092746615018	1.02801545343417	0.451754385177952	not_significant
Ld1S_360774800	1.04773480845927	1.02057670998038	0.974079224762206	0.43133208580749	not_significant
Ld1S_360774900	1.07450549135422	1.02172065190153	0.9508752259738	0.382257138582892	not_significant
Ld1S_360775000	0.989681607925448	0.64182888262956	0.648520572161535	0.025656276198085	not_significant
Ld1S_360775100	1.103865758513	0.931193528109353	0.843574973612506	0.188114837078856	not_significant
Ld1S_360775200	1.04742948488472	1.2297544573155	1.17406897081081	0.179327813482527	not_significant
Ld1S_360775300	1.05118052351723	0.956691950110013	0.910111944339441	0.300864565997781	not_significant
Ld1S_360775400	0.995200214235406	1.08238770071017	1.08760798603902	0.327690893520109	not_significant
Ld1S_360775500	1.04115014642358	1.04020323400095	0.999090513096609	0.485421497848254	not_significant
Ld1S_360775600	1.02587663587593	0.98458232777123	0.959747296448136	0.400844326669995	not_significant
Ld1S_360775700	0.998351334902559	1.0895428999693	1.09134215769406	0.320368845185272	not_significant
Ld1S_360775800	1.02099097019062	0.962324128841626	0.942539314193896	0.365036213030449	not_significant
Ld1S_360775900_pseudogene	1.06719125161157	1.15772053334268	1.08482948262029	0.333182567753227	not_significant
Ld1S_360776000	1.03277430938809	1.10361119441567	1.06858893020833	0.365967666306752	not_significant
Ld1S_360776100	1.00533574988825	1.04108537599135	1.03555988743767	0.435501792413486	not_significant
Ld1S_360776200	1.06670969700466	1.09030644819348	1.02212106185505	0.464510314574035	not_significant
Ld1S_360776300	1.06140266665877	1.09357648332762	1.0303125455395	0.446796019432613	not_significant
Ld1S_360776400	1.04382234051161	1.08606464633528	1.04046886542298	0.42498308923288	not_significant
Ld1S_360776500	1.05321788753871	1.05822724432127	1.00475623975042	0.49774784412381	not_significant
Ld1S_360776600	1.05336099891445	1.01990824740204	0.968241892810842	0.418854214924789	not_significant
Ld1S_360776700	1.05237138964288	1.06077443849749	1.00798487011078	0.495226235456398	not_significant
Ld1S_360776800	1.05941145928588	0.816923596022913	0.771110779350621	0.100246947639613	not_significant
Ld1S_360776900	1.040661332188	0.821133551050798	0.789049737559056	0.118545042830989	not_significant
Ld1S_360777000	1.01439984932832	0.998733358582987	0.984555901939746	0.453891611875067	not_significant
Ld1S_360777100	0.963953550249737	1.09311931936821	1.1339958435601	0.24217072902464	not_significant
Ld1S_360777200	1.03490502512828	1.01878764306256	0.984426221078862	0.453611302834421	not_significant
Ld1S_360777300	1.05922300119282	0.625575431158157	0.590598420213382	0.0117620754140356	not_significant
Ld1S_360777400	1.0390859918042	1.11247454429545	1.07062798754877	0.361791232726906	not_significant
Ld1S_360777500	1.02224643578971	1.04039081354325	1.01774951432286	0.473995045952368	not_significant
Ld1S_360777600	1.00175384637997	1.1150851979971	1.11313293383067	0.279094693994824	not_significant
Ld1S_360777700	0.94788994837964	1.39745269917031	1.47427736897006	0.0053014508336901	stabilized
Ld1S_360777800	1.01008974144136	0.910685795431897	0.901588995580118	0.284879341421073	not_significant
Ld1S_360777900	0.994354731392992	1.12521766750293	1.13160588669056	0.246261931755351	not_significant
Ld1S_360778000	1.0298302085543	1.03968605001241	1.00957035575014	0.491776418807545	not_significant
Ld1S_360778100	1.02774628515335	1.05920723196698	1.03061158893796	0.446151116778564	not_significant
Ld1S_360778200	1.04051176310227	1.09289902468904	1.05034759187207	0.403983902637865	not_significant
Ld1S_360778300	1.01507762679499	0.969025233490843	0.95463165368982	0.390096580267465	not_significant
Ld1S_360778400	1.08006673659632	0.981150201585803	0.908416274977378	0.297652164616786	not_significant
Ld1S_360778500	0.997203014441143	0.777988500934254	0.780170626911169	0.109212750764237	not_significant
Ld1S_360778600	1.02235810582561	1.05458864482449	1.0315256844106	0.444180712464489	not_significant
Ld1S_360778700	1.09361923381311	0.960272355030374	0.87806827581315	0.242992501890463	not_significant
Ld1S_360778800	1.05160528612853	0.981913567200404	0.933728253511647	0.347125698785456	not_significant
Ld1S_360778900	0.989624811276499	1.37680198709393	1.39123632654078	0.0177527985796279	not_significant
Ld1S_360779000	0.995704814834042	1.13926674974933	1.14418121995244	0.225155494657609	not_significant
Ld1S_360779100	1.05229031648257	0.976028436863558	0.927527718896123	0.334720563848888	not_significant
Ld1S_360779200	1.03790019380667	0.887252203413607	0.854853105055761	0.205156173415185	not_significant
Ld1S_360779300	1.0399698458924	1.25277081503576	1.20462224936988	0.13905092051183	not_significant
Ld1S_360779400	1.05327490976085	1.03247685357111	0.980253914721598	0.444605835865445	not_significant
Ld1S_360779500	0.989809603699221	1.07792464317217	1.08902221108346	0.324909850940905	not_significant
Ld1S_360779600	1.02992281105194	1.07580239645571	1.04454662515621	0.416285573933679	not_significant
Ld1S_360779700	1.04688182271321	1.06088806446713	1.01337900940683	0.483492274702824	not_significant
Ld1S_360779800_pseudogene	1.0792477934427	0.994860080125676	0.921808769191146	0.323436293501773	not_significant
Ld1S_360779900	1.04848356021926	0.914189651714589	0.871916057056164	0.232613103590502	not_significant
Ld1S_360780000	1.08567059691962	0.906038692768465	0.834542904025559	0.175117609188466	not_significant
Ld1S_360780100	1.01940537877627	1.02018534870539	1.00076512243839	0.489063855192086	not_significant
Ld1S_360780200	1.01528568378036	1.02781576086062	1.01234142988564	0.485748542336046	not_significant
Ld1S_360780300	1.05997314066396	1.1125060032166	1.0495605601098	0.405647632292856	not_significant
Ld1S_360780400	0.983856368850382	1.38113395351967	1.40379632357668	0.0149634142955634	not_significant
Ld1S_360780500	1.05881957618575	0.975112839563125	0.920943342468066	0.321742423568402	not_significant
Ld1S_360780600	1.02701556207081	0.926787083736746	0.902408023757719	0.286397734803843	not_significant
Ld1S_360780700	1.00598224617363	0.973404310703265	0.967615794817174	0.417520471875386	not_significant
Ld1S_360780800	0.995060640786844	1.01248299309297	1.01750883473027	0.474517714590865	not_significant
Ld1S_360780900	1.13493382238199	1.09905700289681	0.968388624272479	0.41916692465269	not_significant
Ld1S_360781000	0.99938564128069	1.16313770566453	1.16385272873643	0.194288255578648	not_significant
Ld1S_360781100	0.997043450061595	0.988681948788838	0.991613704224987	0.46917817610861	not_significant
Ld1S_360781200	1.05478607231533	1.15194477273042	1.09211223295906	0.318867401891175	not_significant
Ld1S_360781300_pseudogene	1.06556303669594	1.12897106314589	1.05950659347809	0.384757451197662	not_significant
Ld1S_360781400	0.991765148152659	1.08560895532735	1.09462301367364	0.313992756084488	not_significant
Ld1S_360781500	0.990118151339971	1.16653563370574	1.17817821249617	0.173520293659088	not_significant
Ld1S_360781600	1.042004396502	1.07982942115664	1.03630025437667	0.433912256772332	not_significant
Ld1S_360781700	1.03811417448025	1.13855541936112	1.09675356271015	0.309881585937387	not_significant
Ld1S_360781800	1.01876538948681	0.993050711554194	0.974758979645386	0.432789844132076	not_significant
Ld1S_360781900	1.01429740830797	1.03293998342167	1.01837979172677	0.472626526779704	not_significant
Ld1S_360782000	1.08170459974465	0.984709767649586	0.910331497048311	0.301281643832104	not_significant
Ld1S_360782100_pseudogene	1.0071354334733	0.969270877523076	0.962403709876794	0.406455652401765	not_significant
Ld1S_360782200	1.03894409495052	1.15323968799917	1.11001130244076	0.28484606561767	not_significant
Ld1S_360782300	1.00231091078561	1.12942941393393	1.12682542091524	0.254555231400194	not_significant
Ld1S_360782400	1.11371894649201	1.1992090327511	1.07676091578434	0.349330287480816	not_significant
Ld1S_360782500_pseudogene	0.983605423169812	0.838358231916129	0.852331851947702	0.201268983178114	not_significant
Ld1S_360782600	0.98804882581743	1.17165714894421	1.18582920026738	0.163030208077492	not_significant
Ld1S_360782700	0.994325003557951	1.18921858484506	1.19600591415254	0.149729913413724	not_significant
Ld1S_360782800	1.0712716306534	0.964333406068197	0.900176368415561	0.282269537588915	not_significant
Ld1S_360782900	1.07514087738434	0.975556080730947	0.907375118230398	0.295687509060817	not_significant
Ld1S_360783000	1.01584128097538	0.537700608862815	0.52931557215959	0.00467340388677429	destabilized
Ld1S_360783100	1.00638399109642	1.00372634572289	0.997359213384709	0.481657118125531	not_significant
Ld1S_360783200	1.01381414431861	1.062267827072	1.04779345704035	0.409389335945047	not_significant
Ld1S_360783300	1.05547803452811	1.02258424367085	0.968835172517858	0.420118908398358	not_significant
Ld1S_360783400	1.03506958906574	0.910846572050869	0.879985830588455	0.246278081402739	not_significant
Ld1S_360783500	1.0799891783072	1.27614580053041	1.18162832198992	0.16873784162141	not_significant
Ld1S_360783600	1.06693362189552	1.08001813753899	1.01226366418205	0.485917666957418	not_significant
Ld1S_360783700	1.02204865104022	0.937307852558256	0.917087314389859	0.314240496897429	not_significant
Ld1S_360783800	1.07795972468332	1.00112833721027	0.928725178024975	0.337102770646005	not_significant
Ld1S_360783900	1.03475912140952	1.44414261337697	1.39563168228931	0.0167299681705476	not_significant
Ld1S_360784000	1.0530791717275	0.948460590571818	0.900654590875572	0.283151756024375	not_significant
Ld1S_360784100	1.01513893617669	1.03927279547565	1.02377394703218	0.460929085590009	not_significant
Ld1S_360784200	1.04151150470139	1.18131815027376	1.13423437469609	0.241764435991015	not_significant
Ld1S_360784300	1.03542408053883	0.746353315547795	0.720818966427164	0.060034995988037	not_significant
Ld1S_360784400	1.0137523703651	0.864671184448493	0.852941220879298	0.202204420315327	not_significant
Ld1S_360784500	0.975240917484085	1.04881024348638	1.07543707886261	0.352006908898634	not_significant
Ld1S_360784600	1.03437983798812	0.841094227001964	0.813138651888168	0.146654540051736	not_significant
Ld1S_360784700	1.03923414398127	1.0227442720421	0.984132669201964	0.452976867288435	not_significant
Ld1S_360784800	1.05429823935903	1.11935045567306	1.06170191117229	0.38018893783343	not_significant
Ld1S_360784900	1.05264785639293	1.00507690773131	0.954808297596666	0.39046635612379	not_significant
Ld1S_360785000	1.01301390269723	1.06437384386877	1.05070013455372	0.403239213227271	not_significant
Ld1S_360785100_pseudogene	0.982783494165434	0.845598465471978	0.860411749375225	0.213882346983077	not_significant
Ld1S_360785200	1.02980913091935	0.999612266372081	0.970677221981597	0.424050805113038	not_significant
Ld1S_360785300	1.08065625615188	0.988490760996591	0.914713402499072	0.309659653901354	not_significant
Ld1S_360785400	1.08110837464739	0.728953690291725	0.674265140652046	0.0352702752671605	not_significant
Ld1S_360785500	1.05234939541247	0.907443954873732	0.862302918431435	0.216899743540435	not_significant
Ld1S_360785600	1.04032802284173	1.09505817268318	1.05260855099524	0.399214146322427	not_significant
Ld1S_360785700	1.01432779057208	1.13301709441803	1.11701276939184	0.272026038023615	not_significant
Ld1S_360785800	1.09133389432614	0.928383209356545	0.850686681851648	0.198756486532975	not_significant
Ld1S_360785900	1.04866519570227	1.02984043618856	0.982048837330683	0.448476753504651	not_significant
Ld1S_360786000	1.06498947353317	0.985064056187816	0.924951917993896	0.329618894472212	not_significant
Ld1S_360786100	1.05246486928011	0.893366602544685	0.848832705604463	0.195947880497877	not_significant
Ld1S_360786200	1.01488808344938	1.00210246872903	0.98740194615657	0.460048961240828	not_significant
Ld1S_360786300	1.02442990580752	1.14379333469482	1.11651693123231	0.272924419257656	not_significant
Ld1S_360786400	1.06862896203524	1.02330188097299	0.957583892377461	0.396289429221293	not_significant
Ld1S_360786500	1.04877367028364	1.02642154946111	0.978687374162927	0.441231744472386	not_significant
Ld1S_360786600_pseudogene	1.03096208286338	0.947118266942002	0.918674200230029	0.317318739826576	not_significant
Ld1S_360786700	1.00283319280734	0.917977730381915	0.91538427025149	0.310951247898185	not_significant
Ld1S_360786800	1.06078343952229	1.00689849740067	0.949202692921106	0.378781918375929	not_significant
Ld1S_360786900	1.03242427393209	0.804069242264441	0.77881667698694	0.107837413340194	not_significant
Ld1S_360787000_pseudogene	1.05202219703613	1.09279887923584	1.03876028691656	0.428638483534973	not_significant
Ld1S_360787100	1.03220432474012	1.10036234399724	1.06603151878314	0.371228284403365	not_significant
Ld1S_360787200_pseudogene	1.08269446721639	1.03934356190673	0.959960167321153	0.401293251853472	not_significant
Ld1S_360787500	1.04510377796927	0.872961341310591	0.835286753059903	0.1761659823681	not_significant
Ld1S_360787600	1.12733167407529	1.16129837823217	1.03013017813478	0.447189373420475	not_significant
Ld1S_360787700	1.06096979353051	1.05847478517698	0.997648370039616	0.482285729251883	not_significant
Ld1S_360787800	1.02182302659237	1.06675607560017	1.04397341598148	0.41750581006194	not_significant
Ld1S_360787900	1.04304099331521	1.11008125791091	1.06427385407224	0.374857886167988	not_significant
Ld1S_360788000	1.03972588545828	1.04539352344248	1.00545108866045	0.499259941460317	not_significant
Ld1S_360788100_pseudogene	1.07484357321242	1.06431646284046	0.990205914019197	0.466124670816146	not_significant
Ld1S_360788200	0.775276984384479	1.14021369272928	1.47071784110105	0.00560466968554647	stabilized
Ld1S_360788300	1.0087171860864	1.38120626743799	1.36927008530188	0.0236992396904376	not_significant
Ld1S_360788400	1.04012288160641	1.24629179552137	1.19821592002336	0.146940056241081	not_significant
Ld1S_360788500	1.06655752121204	1.15788937931254	1.08563237920511	0.331591909554233	not_significant
Ld1S_360788600	1.05566038178714	1.81954045320542	1.72360399669929	0.0000450973865481636	stabilized
Ld1S_360788700	1.02888265502962	1.44933092376535	1.40864550168127	0.0139920573972146	not_significant
Ld1S_360788900	1.01493757774194	1.1116152436645	1.09525479009029	0.312771220970655	not_significant
Ld1S_360789000	1.01638380665105	1.25626723617422	1.2360165795179	0.104586168788935	not_significant
Ld1S_360789100	1.03538690400055	0.839941782768776	0.811234698375449	0.14428227892284	not_significant
Ld1S_360789200	0.988746830418104	0.983835645322061	0.995032919504818	0.47660167196908	not_significant
Ld1S_360789300	1.08525901859369	0.999069454958333	0.920581573468936	0.32103543956798	not_significant
Ld1S_360789400	0.963464541194391	0.958477219628888	0.994823554627844	0.476146857752594	not_significant
Ld1S_360789500	1.01709726560171	1.12036971782453	1.10153645645849	0.300739095984582	not_significant
Ld1S_360789600	1.06952946832793	0.868559141673814	0.812094633569748	0.145350506877069	not_significant
Ld1S_360789700	1.00905211781921	0.985714173828041	0.976871418652188	0.437325798437812	not_significant
Ld1S_360789800	0.994436339201184	1.14228120013353	1.14867202163097	0.217874034820784	not_significant
Ld1S_360789900	0.995249166922507	1.10850277699133	1.11379422744861	0.277883597321416	not_significant
Ld1S_360790000	1.07034065897137	1.34950615071221	1.26081929094343	0.0820915562112393	not_significant
Ld1S_360790100	1.1585291379331	1.16914194859643	1.00916059019652	0.492667968369726	not_significant
Ld1S_360790200	1.17655518715345	0.775864652124388	0.659437534759001	0.0294254034784516	not_significant
Ld1S_360790300	1.02114955797461	0.736440553732095	0.721187751569691	0.0602751162211821	not_significant
Ld1S_360790500_pseudogene	1.14011321233012	1.15788937931254	1.01559158054672	0.478682786108857	not_significant
Ld1S_360790600	1.0821892449131	1.00698650281065	0.930508695724026	0.340662991533558	not_significant
Ld1S_360790800	0.935477507552915	1.15788937931254	1.23775223879131	0.102879699180607	not_significant
Ld1S_360790900	1.01643229186038	0.920336240447915	0.905457498564337	0.292084659430501	not_significant
Ld1S_360791000	1.04267475663791	1.0352348747751	0.992864618793685	0.471892944812801	not_significant
Ld1S_360791100	1.02818316719263	1.00665102753953	0.979058070254258	0.442029791981152	not_significant
Ld1S_360791200	1.05738850910253	1.02402368735826	0.96844601444309	0.419289246782024	not_significant
Ld1S_360791300	1.01406186860148	1.03191620426352	1.01760675183129	0.4743050688766	not_significant
Ld1S_360791400	1.01478948373741	1.18796442812585	1.17065110268058	0.18425021505098	not_significant
Ld1S_360791500	0.979368124638466	0.910874942331604	0.930063904895673	0.339773764458605	not_significant
Ld1S_360791600	1.06133483930754	0.899565561097604	0.847579413943027	0.194062969438626	not_significant
Ld1S_360791700	1.09548366773424	0.995174224557933	0.908433647957736	0.29768499778503	not_significant
Ld1S_360791800	1.04393801803846	0.864955754086837	0.828550870972271	0.166817320247839	not_significant
Ld1S_360791900	1.04033079216726	0.862756156677026	0.829309449621978	0.167853858129916	not_significant
Ld1S_360792000	1.06618489866332	0.9102194465533	0.853716318524531	0.203398017038715	not_significant
Ld1S_360792100	1.08862422854747	0.894013516246169	0.821232426031008	0.157029922721626	not_significant
Ld1S_360792200	0.999824996108162	0.811350229117374	0.811492243418168	0.144601649716097	not_significant
Ld1S_360792300	1.04287154456285	1.04864964802037	1.00554057063657	0.499454669136135	not_significant
Ld1S_360792400	1.08208648046622	1.08514799842181	1.00282927290088	0.493554706449058	not_significant
Ld1S_360792500_pseudogene	1.07988865284455	1.16997692345305	1.083423666293	0.335974925572487	not_significant
Ld1S_360792600	1.03911385242761	1.03988148960908	1.00073874213079	0.489006468861016	not_significant
Ld1S_360792700	1.02680089564806	1.14487158536134	1.114988884616	0.275702220604867	not_significant
Ld1S_360792800	0.978809415754283	1.09452339538709	1.11821911167828	0.269846493891827	not_significant
Ld1S_360792900	1.04923019308092	1.12629420750322	1.07344814791882	0.35604204635297	not_significant
Ld1S_360793000	1.00628271876807	1.21451954686308	1.20693670298735	0.136272997991795	not_significant
Ld1S_360793100	1.0151374771562	1.2973779440434	1.27803176736009	0.068767807675181	not_significant
Ld1S_360793200	1.04561734247933	0.807453050227522	0.772226145669043	0.101320800677838	not_significant
Ld1S_360793300	1.0472407682862	1.00123337865261	0.956067992168717	0.393106180364907	not_significant
Ld1S_360793400	1.0264249837538	1.06392250144747	1.0365321560632	0.433414592393818	not_significant
Ld1S_360793500	1.04555405964871	1.03450495711466	0.98943229914122	0.464447532594481	not_significant
Ld1S_360793600_pseudogene	1.08120567995404	1.00033469960289	0.925202963829616	0.330114746676401	not_significant
Ld1S_360793700	1.02668380989413	0.905295131664055	0.881766248712353	0.249349882574921	not_significant
Ld1S_360793800	1.08105698838208	1.02685801768133	0.949864834802217	0.380156574931147	not_significant
Ld1S_360793900	0.999178877369484	1.20555402841551	1.20654474961415	0.136740749642059	not_significant
Ld1S_360794000	1.09437885728064	1.05358545867506	0.962724610098055	0.407134839206992	not_significant
Ld1S_360794100	1.04339409663116	1.08248061721445	1.03746093706059	0.431422480637346	not_significant
Ld1S_360794200	1.00256406993932	0.937735694653937	0.935337424081727	0.350372717176528	not_significant
Ld1S_360794300	1.17078890414169	0.964661225800888	0.823941209545445	0.160607600020579	not_significant
Ld1S_360794400	1.06000378151295	1.08781451557752	1.02623644797274	0.455599659023934	not_significant
Ld1S_360794500	1.06594201177963	0.987607857654069	0.926511805276552	0.332704718982451	not_significant
Ld1S_360794600	1.00572206972481	1.24993725598359	1.24282572055479	0.0980077134326299	not_significant
Ld1S_360794700	1.01224702298588	1.16578063065255	1.15167602786697	0.213080047692841	not_significant
Ld1S_360794800	1.03222890550366	1.14582803161137	1.11005226215039	0.284770235726487	not_significant
Ld1S_360794900	1.09987680888227	1.10879426538213	1.00810768663167	0.494958986138737	not_significant
Ld1S_360795000	0.964614057829688	0.988144003246007	1.02439311891147	0.459588354493855	not_significant
Ld1S_360795100_pseudogene	1.05734614909594	1.02934724320129	0.973519640735828	0.430132738731354	not_significant
Ld1S_360795200	1.03868122879336	1.09243605745644	1.05175296055511	0.40101738646449	not_significant
Ld1S_360795300	1.08665636746515	1.18355788597911	1.0891740217195	0.324611894228818	not_significant
Ld1S_360795400	1.03108365919093	1.11953351630717	1.08578339529272	0.331293062040718	not_significant
Ld1S_360795500	1.05931161081406	1.04148389809007	0.983170473596251	0.450898183247701	not_significant
Ld1S_360795600	1.0424750584415	1.01934343948975	0.977810865819341	0.439345721294418	not_significant
Ld1S_360795700	1.00519466597488	1.19117094491345	1.18501518684264	0.164126271424478	not_significant
Ld1S_360795800_pseudogene	1.03672908618671	1.08234845274107	1.04400317031922	0.417442449968872	not_significant
Ld1S_360795900	1.08811387125344	1.05783482667508	0.972172908205388	0.427248971384516	not_significant
Ld1S_360796000	1.04935125856423	0.970398577091068	0.924760483366469	0.329240984233286	not_significant
Ld1S_360796100	1.05353714489817	0.968307312989267	0.919101255877273	0.318149317093405	not_significant
Ld1S_360796200_pseudogene	0.994541457328259	1.2195594899845	1.22625304455455	0.114568293532679	not_significant
Ld1S_360796300	1.01373063922248	1.01984146695527	1.00602805863446	0.499484474756	not_significant
Ld1S_360796400	1.03279114334224	1.1286363173639	1.092802087469	0.317524886609235	not_significant
Ld1S_360796500	1.03111606558952	1.06863062806058	1.03638248275146	0.433735781459203	not_significant
Ld1S_360796600	1.05233275667064	0.994106293287331	0.944669152400495	0.369411937053744	not_significant
Ld1S_360796700	0.952967199075064	1.07171279713593	1.12460617550753	0.258454388049479	not_significant
Ld1S_360796800	0.978213727769038	1.05631020743111	1.07983580422673	0.343142308527053	not_significant
Ld1S_360796900	0.990547152254588	1.00528435584218	1.01487784155862	0.480233942572236	not_significant
Ld1S_360797000	1.04039640194721	1.0698534667361	1.02831330897892	0.451111010368931	not_significant
Ld1S_7SL_c1381	1.14985776970046	1.02866065394284	0.894598167746264	0.272077837555939	not_significant
Ld1S_SLRNA_c116	1.3301320810518	0.926311503450031	0.696405655232036	0.0457391434632426	not_significant
Ld1S_SLRNA_c1215	1.3301320810518	1.15788937931254	0.870507069040045	0.230271169545967	not_significant
Ld1S_SLRNA_c1341	1.01104379206633	0.957652870108115	0.947192275569888	0.374617593299445	not_significant
Ld1S_SLRNA_c9	1.56448868580855	1.62479917968376	1.03854965166721	0.429089554963482	not_significant
LdBPK_010013600	1.20087805381835	1.03562776783233	0.862392117617119	0.217042667637989	not_significant
LdBPK_020009600	1.05224023321991	0.861173348947051	0.818418952021839	0.153369900331526	not_significant
LdBPK_020013000	1.09031727084839	1.23652823645554	1.1340994676654	0.241994179345274	not_significant
LdBPK_020013200	1.10210943858578	0.582252945025734	0.528307738451889	0.00459908843590906	destabilized
LdBPK_040009800	1.08532057252056	0.987140715082118	0.909538379789088	0.299776213109959	not_significant
LdBPK_060017600	0.870086398883509	1.03078272564364	1.18469008016484	0.164565357850954	not_significant
LdBPK_090021400	1.06209511441908	1.13327514314035	1.06701850686903	0.369195127056958	not_significant
LdBPK_100021400	1.08987646420455	1.24978536179766	1.1467220394651	0.221018955028395	not_significant
LdBPK_120017900	1.06633797819892	1.28202483308418	1.20226875464904	0.141914976209334	not_significant
LdBPK_140010000	1.59151681497278	1.64889724146032	1.03605392412302	0.43444099980957	not_significant
LdBPK_140016700	1.5230464753921	1.36197006768859	0.894240648393841	0.271430920739013	not_significant
LdBPK_140016700_aln1	1.58700096142015	1.61683810108795	1.01880095878524	0.471712227255034	not_significant
LdBPK_140020600	1.5278567840811	1.7736047311194	1.16084488389146	0.1988337230071	not_significant
LdBPK_150014600	1.18032806076711	1.13488015522043	0.961495530727999	0.404535018197678	not_significant
LdBPK_170006500	1.52015094977349	0.799495047620562	0.525931354211694	0.00442801873494492	destabilized
LdBPK_170013400_aln1	1.08993969081372	1.32330214778576	1.21410584359748	0.127910323115735	not_significant
LdBPK_170013400_aln2	0.872314599416651	1.90224683744203	2.18068898389885	7.32921830976784E-11	stabilized
LdBPK_170013400_aln3	1.19276904342167	1.15788937931254	0.970757403286499	0.424222128746055	not_significant
LdBPK_170013400_aln4	1.15151434445342	1.15788937931254	1.00553621836309	0.499445197861157	not_significant
LdBPK_190014000	1.01490698100187	1.11016309964877	1.09385699421721	0.315476586454469	not_significant
LdBPK_210021800_aln4	1.06621698560502	0.827063842366099	0.775699368451525	0.104718388933095	not_significant
LdBPK_220022800	1.26967981128168	1.04761420033039	0.825101093221981	0.162155691437307	not_significant
LdBPK_240020200	1.05637326650962	1.01678576853077	0.962525085370958	0.406712511224387	not_significant
LdBPK_260020100	0.822242141814209	1.23719851839512	1.50466444795124	0.00325150527256782	stabilized
LdBPK_260032900	0.918914776914159	0.967857035996793	1.05326093377994	0.397840627478479	not_significant
LdBPK_270007300	1.19202080573702	1.48585310365564	1.24649930311992	0.0945870592053841	not_significant
LdBPK_270011800	1.12031958017161	1.11789097195942	0.997832218364143	0.482685428693457	not_significant
LdBPK_270030140_aln1	1.14011321233012	1.54385250575005	1.35412210739562	0.0287105110805677	not_significant
LdBPK_270030140_aln3	1.04510377796927	2.42605393760722	2.32135218410679	3.58418264531802E-13	stabilized
LdBPK_270030150_aln1	1.14011321233012	1.21302696880361	1.06395308438228	0.375521488521968	not_significant
LdBPK_270030150_aln3	1.14011321233012	1.48871491625898	1.30576060356007	0.0508897089463588	not_significant
LdBPK_270030180_aln2	1.39174229445986	0.661651073892879	0.475412061936129	0.00190707367413612	destabilized
LdBPK_280026600	1.02701398166697	1.27899515623043	1.24535320751376	0.0956446663258778	not_significant
LdBPK_290015700_aln1	0.993452400943087	1.14320207381492	1.15073663592707	0.214572538165277	not_significant
LdBPK_290015700_aln2	0.724238582978707	0.771696273356815	1.06552770246363	0.372267517779304	not_significant
LdBPK_290015700_aln3	0.668615480732257	0.851643249729589	1.27374144672343	0.0719215962823421	not_significant
LdBPK_290019500	1.04203895750602	0.882201431857172	0.846610796556592	0.192613794763472	not_significant
LdBPK_290019500_aln2	1.12019187931897	1.47367739185232	1.31555800310591	0.0455397260271621	not_significant
LdBPK_300031700	1.11336981599151	1.10717320029952	0.994434359901821	0.475301472820038	not_significant
LdBPK_310009900	1.10827759034533	1.35963558825964	1.22680057785522	0.113991152825059	not_significant
LdBPK_310022300_aln1	1.10298308855691	1.32330214778576	1.19974835653836	0.145026144051412	not_significant
LdBPK_310025800	0.970069372934968	0.8061925514288	0.831066905029323	0.170271175857602	not_significant
LdBPK_320028900_aln2	0.73442875640897	0.578944689656269	0.788292512519596	0.1177278488396	not_significant
LdBPK_320029000	0.684896670127697	0.70158504403316	1.02436626520954	0.459646493051367	not_significant
LdBPK_320029000_aln1	0.969805844513169	0.799495047620563	0.824386708065159	0.161201059273627	not_significant
LdBPK_320038900	0.735599360217607	0.502765303048253	0.683477080376367	0.0393589388702059	not_significant
LdBPK_340010100	1.06319245031524	1.05561804396619	0.992875789941136	0.471917194812927	not_significant
LdBPK_340014200	1.10752904936472	0.959490134260923	0.866334056710558	0.223412984439185	not_significant
LdBPK_340023700	1.09275288638732	1.16177230814994	1.06316105189234	0.377161604961137	not_significant
LdBPK_340023700_aln2	0.624950946017989	0.939544524927889	1.50338923545024	0.0033205828111676	stabilized
LdBPK_340033800	1.08695491984383	0.83024485714443	0.763826394257193	0.0934373894381069	not_significant
LdBPK_340033800_aln1	1.06084153703518	0.956326800510734	0.901479407738369	0.284676468576477	not_significant
LdBPK_340037600	0.972757144465144	0.986672654050785	1.01430522475709	0.481478618205686	not_significant
LdBPK_340047300	1.01580180288602	1.16285176236674	1.14476245175282	0.224205379544971	not_significant
LdBPK_360021700	1.0400457217515	0.977148786733692	0.939524836550564	0.358873052488214	not_significant
LdBPK_360021700_aln1	1.02243107204225	0.553418027854847	0.541276613150481	0.005640753365176	destabilized
LdBPK_360021700_aln2	1.01327561745839	1.11667357321456	1.1020432683612	0.299777497635847	not_significant
LdBPK_360035700	1.00932448463451	0.857558933760603	0.849636511167303	0.197162604338455	not_significant
LdBPK_360062900	1.10400102913414	1.21991916749	1.10499821585019	0.294198877346038	not_significant
U1_c275	1.14011321233012	0.727816181282167	0.638371850629366	0.0225234461670327	not_significant
U3_c276	1.62479902240282	1.38778509142786	0.854127231917918	0.204032496606784	not_significant
U4_c1214	1.1734498559655	0.718567295303019	0.612354496146571	0.0159310238849173	not_significant
U5_c1353	1.03048694191376	1.04761420033039	1.01662054871343	0.476447121823928	not_significant
Footnotes:
(*) Whole genome sequencing (DNA) ratio: the mean read counts in spo-KO clones is divided by the mean DNA read counts in WT clones. Both the numerator and denominator are normalized by the average library size.
(**) RNAseq (RNA) ratio: the mean read counts in spo-KO clones is divided by the mean RNA read counts in WT clones. Both the numerator and denominator are normalized by the average library size.
(***) Double-ratio score: the ratio between the RNA ratio and the DNA ratio.
(****) P-values of the double-ratio scores.
(*****) Genes with double-ratio score p-value < 0.01 are considered "destabilized" or "stabilized" for double-ratio scores < or > 1, respectively.

### Sheet: stabilized
Table S18: DNA and RNA double-ratio data: stabilized
gene ID	chromosome	start	end	strand	annotation	BP (******)	MF (******)	CC (******)	sequence
LD11Cs1H1_c1	11	394309	394377	+	snoRNA	GO:0006396		GO:0005730	CATGAACGTTTCGTGTCTCCCGTGGCGTCGTTTACTCATCCCACGAGGTAGGCAGATAGCGTTCAGAGA
LD14Cs1C3_c5	14	384951	385030	-	snoRNA	GO:0006396		GO:0005730	TGATGTGCAAGCGGGGCTGCGCCTGTGGAGGGGGTGCGTGTGTGTGCATGTGTGTGCGAGGGTATGGGCTTTACTGACGA
LD15Cs1C1_c10	15	164636	164739	+	snoRNA	GO:0006396		GO:0005730	CGCCTCCATGGACCTTGGATCTGCGGAGGATGGACGGGCAACGAGTGCTGAGACGGATGCTGATGACGAGCAGCTATCGCCGTCGTTCGGGTTCGGCCCGAGGC
LD15Cs1C1_c13	15	165773	165876	+	snoRNA	GO:0006396		GO:0005730	CGCCTCCATGGACCTTGGATCTGCGGAGGATGGACGGGCAACGAGTGCTGCGACGGATGCCGATGACGAGCAGCTATCGCCGTCGTTCGGGTTCGGCCCGAGGC
LD15Cs1H1_c12	15	165342	165404	+	snoRNA	GO:0006396		GO:0005730	GAGAAGTCAGGGGCAGATGCGGCACAGACAGACGATGTGTACGCCACTGGGTTCTGCAGAGTG
LD16Cs1H1_c23	16	649358	649425	+	snoRNA	GO:0006396		GO:0005730	ACGTGCTCTCAACTGAAGATGTGCCCGAGGATGCAGCGTCGTTGCAAGCCCCATATGCACGTAAAGCA
LD18Cs1C1_c30	18	175873	175956	-	snoRNA	GO:0006396		GO:0005730	GCTATGATGAAAAACGTTTCCTTAACGACGAGCGGACCGACACGCACCCATGCGGACAGTTCGAATGTGTACAAATGTTGAGCC
LD18Cs1C3_c31	18	176144	176240	-	snoRNA	GO:0006396		GO:0005730	AGCTGATGCCAAACACTCGTAGTGCGCGTCTGACGCTGCGTGACTGATACAAGACGACACGGAGCCGGGAAGACATCCCGCGCCTCTTTGCTGACCA
LD18Cs1H2_c29	18	175723	175792	-	snoRNA	GO:0006396		GO:0005730	ACGACGTCTCTGTCTAACGGGGTGCGACGCTGCTCTGTCGGCGCACCTCGATTTCAGGAGATGGAGATGA
LD20Cs1C2_c235	20	141621	141745	+	snoRNA	GO:0006396		GO:0005730	CCAAATGACGAATGTGGCATCTCTCCACGGACACCGCATTCGCACTGCGGTGCGTGACATCACTGTTGCCTTCGAACCTAATACCAGGGCCGATGCGGGCGTGGGTGTGGGTGTGCAGCTGAAGA
LD20Cs1C3_c236	20	141764	141852	+	snoRNA	GO:0006396		GO:0005730	CTGCGTGATGAGCTATAGGTCTACGACGAACAACTCGTCTGATCACCCTTGTTGATGACCCCACACACCTTTTGCTTCCTCACTGACTG
LD22Cs1C1_c251	22	646419	646520	-	snoRNA	GO:0006396		GO:0005730	GGCTGTGACGATAACCCAGTTACGACGGCCTTATGACTACGATCCCGGCTATGGGTGGAGCACAAGTGTTACGCTTGTGCAACAAGGGGCGCGCCACCGATT
LD22Cs1C2_c252	22	646569	646667	-	snoRNA	GO:0006396		GO:0005730	GTACGTGATGAGAATTCAAGCTTAGGACACCTTTGGATGCGGCGCGTGCTGCAGGTGAAAATAGCGAGTTTGTTATACAGTCGATTCGTACTCTGACGG
LD25Cs1C2_c298	25	616274	616355	-	snoRNA	GO:0006396		GO:0005730	CCACGTGATGAGCCAGTCATGTTTCACTCTTGTCTGAACCACCCGTTGTGATTACACACACACCCCCGAGGTGTGGCTGACC
LD25Cs1C4_c280	25	613261	613374	-	snoRNA	GO:0006396		GO:0005730	ACACGTGACGAGTACGCAACACGCAACTAGGTAAGAGCCGTCTGAACGACATACCTCCGTCCTGTGGAACAGCAACGCCTGGGGTCTGCCACCGCAATGGCTGTGCCCTGAGTC
LD26Cs1H1_c341	26	639055	639123	+	snoRNA	GO:0006396		GO:0005730	TCAGCGCACGCACCAGCCGCGCGCAGTTGATGTTGGTTGCGCATGCGGCCTTGTCGTGACGCGAGAGAC
LD27Cs1C2_c502	27	381729	381814	+	snoRNA	GO:0006396		GO:0005730	CTGAATGATGCACTCATCTGTGTTGGTCCAAACAGTTTGACTGGCGCATGAGAAGATACACATGCAAATCACCTTTCGGCTGACGT
LD29Cs1H1_c665	29	711522	711702	-	snoRNA	GO:0006396		GO:0005730	GGGCGAATGGCTCTATTCTGGTATTGCATTCCCCCGCTTTTGCATGCGGGTGTGTAGAGTACGCGCATCACTGCGGACGCACGCGCAGAGGCAGTGCTCATACACAGAGACACGCATACACCTACACACCCGCATACAACTTCGTCTGATGGGTGCGATACATTGAAGGGGTCAGAGATTG
LD29Cs2C1a_c667	29	884392	884492	-	snoRNA	GO:0006396		GO:0005730	TGATGATCATCCAAGTGCAATCGCATCTATTTTTCTGAGCCGGACGTGAATGGAGACTTGCTTCGTTTCTTGCGTTCACATGTGATGTGGACGTCTCTGAC
LD30Cs1C1_c670	30	148513	148617	-	snoRNA	GO:0006396		GO:0005730	CCACGTGATGATTCGCCGTGCATTCCTGTGGTATCTGATGCATCTTGCATGAACACGAAAAAACGCAACGAGCGCCCTTCGCGACGAAGCGGTGCGAACTGAGTG
LD30Cs1C1_c676	30	149842	149930	-	snoRNA	GO:0006396		GO:0005730	CGCGCATTCCTGTGGTATCTGATGCATCTTGCATGAACACGAAAAAACGCAACGAGCGCCCTTCGCGACGAAGCGGTGCGAACTGAGTG
LD30Cs1C1_c677	30	149944	150004	-	snoRNA	GO:0006396		GO:0005730	CCACGTGATGATTCGCCGTGCATTCCTGTGGTATCTGATGCATCTTGCATGAACACGAAAA
LD30Cs1C2_c669	30	148290	148391	-	snoRNA	GO:0006396		GO:0005730	CGTGGTGATGCCAGACACGATTCTATTACCTGTGGGATCTGATCAAGTGTTGCATTGATGCGAAGCAGAACGATGCACGCGTGCAGCGTGTTAGACTGAGGC
LD30Cs1C2_c675	30	149619	149720	-	snoRNA	GO:0006396		GO:0005730	CGTGGTGATGCCAGACACGATTCTATTACCTGTGGGATCTGATCAAGTGTTGCATTGATGCGAAGCAGAACGATGCACGCGTGCAGCGTGTTAGACTGAGGC
LD31Cs1C1_c689	31	1493865	1493954	-	snoRNA	GO:0006396		GO:0005730	CGGCATGATGAGACACTAATGGATCGCTGACGCTGAGGGCACACGCCCAAATGCAAGACAAGACCGTTATTCTTTGCTCAACCTCTGATG
LD33Cs1C1_c779	33	114278	114372	-	snoRNA	GO:0006396		GO:0005730	CTGCATGATTACATTGCGTCTTCCACCTAACGACCGTCGATGATTACATGCGATGCAAGTGAATACTATACTACACCGATATCCGAGGATGACGT
LD33Cs1C3_c741	33	107924	108026	-	snoRNA	GO:0006396		GO:0005730	GCGTGTGATGATGTACAGAGTGTGCGAAGACGCATGTCGCGTAGCCGCCGGCTGTGCGCGCCTGACGAACTACTGCATTTCACGGGTGAACAATCTCTGATGC
LD33Cs1C4_c695	33	100149	100250	-	snoRNA	GO:0006396		GO:0005730	GGCGATGATGCAGACACATCAATACTCACTCTGACGTGTGCGTGGCGGTGGACCGCTGCGCACTGTGCGGATACAAGGATAACATGCACTACCAGCTGATGG
LD33Cs2C2_c841	33	303118	303196	+	snoRNA	GO:0006396		GO:0005730	AACCGAGATGAAGCTGATATGGTCCGTGTTTCAGATCCGCGTGACGCAAGTTTCTCTCCTAGTACATATCTTCTGAGTT
LD33Cs2H1_c842	33	303305	303374	+	snoRNA	GO:0006396		GO:0005730	ACGGCGTTGTCGGTTGGGCGTGACTCCTTGCACCTCGTAGGTACGACCCTATCTCGCAACCCCCAGATTC
LD33Cs3C1_c882	33	656877	656988	+	snoRNA	GO:0006396		GO:0005730	ACACATGATGAGACTCTTTTTTTTTTCGCTGCCGCTGAGCGCCCCGTGCGTGGGGCGGCACGTGATGCACACATGGATACACTACACTGTAGAACTGTCGTTTCTCTGACGG
LD34Cs1C2_c894	34	1492831	1492931	+	snoRNA	GO:0006396		GO:0005730	CGCGTGATGCCATGCAGGTATGCTCCTTTGCCGTAGCGCTCCGGCGCTGTGCCGACAGACATACCACACTCTATCCCAATGCTTAATTCACTTCAGCTGAG
LD34Cs1H2_c893	34	1492490	1492560	+	snoRNA	GO:0006396		GO:0005730	TGACGTCACCCCAACCGCTGCTCATACGTCGTTGCCCATCGTATAGCGGTGATATTTGTGGACGGAGATGG
LD35Cs3C2_c1081	35	1645914	1645981	+	snoRNA	GO:0006396		GO:0005730	TCGTGATGACATCAACCGACTGGAGTCTCTGACAGACCTCTTGATCGAAAACATCGCGTTGGAATACT
LD35Cs3C7_c1079	35	1645620	1645697	+	snoRNA	GO:0006396		GO:0005730	CGACGTGATGAGGCTGACCCTGCTCCGCTACTGACATGTGTGAAACCGTGATCCGAGACTCTACAGGGCAACTGACGG
LD36Cs-1C2_c1086	36	116447	116532	-	snoRNA	GO:0006396		GO:0005730	GTTATGATTCGAATCTATCCATGCTTTCCGTGACTTCACCCCTCATGAGCATACACAGATACACCATTGTCATAGTTACAATGAAC
LD36Cs-1H1_c1088	36	117056	117128	-	snoRNA	GO:0006396		GO:0005730	TCGAAGGGTGATGCTTACCGCGGAGGCTGCCTTCCATTAGTGGATCGCTTCGCAGAAAATAAGCCCTAGATTG
LD36Cs1C3_c1111	36	948795	948883	+	snoRNA	GO:0006396		GO:0005730	CACCACAAATGTAACTCGGGAAAACTGAGCCACCACGCGTGGGTGATGAGCAACCGTACGGAGCAATCGTTAGATAGTAAGTCTGAGCT
LD36Cs1pC1_c1209	36	1009168	1009281	+	snoRNA	GO:0006396		GO:0005730	GTCTGTGAGTGAGTGTACACGCGGCATCTAGCTGCAGCTTCCAAAGTCCCTACTTTTGCTCTTCGCTGCCTGATTGACTCCTCTACGGATATGACGACGAAACTGGGTACCTTG
LD36Cs2C1_c1295	36	1124563	1124668	-	snoRNA	GO:0006396		GO:0005730	GCGTCTGATGACCAATGAGAACAAGCATATATCCGACTGCGCTGCGCGTCAGCTCGCTGCCGTGCGCCGTCATGAGATGCAACCTCTAGTCCTTGAAATCTGAATG
LD4Cs1H1_c1367	4	228123	228235	-	snoRNA	GO:0006396		GO:0005730	ATGATGGCCTTTCCTCGACCGCTGTCTCCGCTGCTTTTTGCGCCACATAGACGATCACCGCGCGTGTGCGCACGCGTGTGTGTGCGTTGGTCGAACAAAACGCATCAGAGAGT
LD5Cs1C2_c68	19	696757	696830	+	snoRNA	GO:0006396		GO:0005730	ACAGATGATGATTGACTGTAACATCACAGACTTTGAGTCGCGATGATAGCAACCATGTCGCCCCAGTCTGACGT
LD5Cs1C5_c1454	5	469637	469722	+	snoRNA	GO:0006396		GO:0005730	CGCAGGATGCACAAAACTGATTCAGGCGTGCCGACGCACGCATCAGGAGCCCCCTGACTGAGAGACTATCATGCACCACTCTGAGG
Ld1S_010008100	1	86355	86786	-	hypothetical protein			GO:0016020;GO:0016021	ATGCTGTTCAGGTGCAGTCGCGTGGTGCGCCCACCCGCCCTCCATACGCGCAGAATGTCCATGAGGACAGTGGTCATGGAGCACGGCGTCCCTTTGTCACTATACTACTTCATCACAAATGAACTCCTCGTTTGCCTGCTGACGTGCTTGCTGCACTACGGCTACTTTGGCCAAGAGGACCTTTTTGGCTTTTTGAAATCTGTCGGCGCCTCAAAGTACGTAGACCTAAACTCCATCGAAGGCAAAAGCTGGTCATTATTTGGCGGACAGCTTGTTGTGAGCGCGCGACTTGTCGCCAACTTCACTGCTGCATCCTTGTTTATGTCTCTATGGACACCCGTTCAGCTGCCCATTTGCATTGCCACCTATCCGCATCTGAAGCGCTTCAGCCAACTTTTGAGGAAAAGGGGTTGTGTTTCTAAACCGATTTAG
Ld1S_020187800	2	239595	239686	+	tRNA				CGAGCGCGTGGTCAGATGGGTGCGACGCTGACATCGTTGTCCCCGTGTCGGCGCGAGTGGTGCCGTGGCTGTTCGACTCCGTCGCGGCCGTC
Ld1S_050820600	5	393841	395172	+	hypothetical protein				ATGTTTCATACGTCACGCCTCGCCGTTCCACGGCTCGCCACAAAGACGAGTGCGCTACTTACACGGCCAGGCAAGGCGGAGAAGTCTGTCGCACCACCAAATCCTGAGGCTAGAACTGAAAACAGCACCGTTAGTGGCGTAACAGAGAGGACCACCGCTCCTCTGCAGCCTCCCATTATCGACAGCACAAAGGAAGGCAGAACACATATTCTTCCACAAAAAGTCTTGAAGGAACTGCTCAACTCTGTGTCGGCCGGGCAGCAGAACTTTCTCTTTGGCTCTGACAAGGACGCTGGCGACCCCACCGTTGGGGTGCTTCGTGCTACTGGAAGCTTCTTTGAATCGATCAATACGGCTTACGAAGGCCGTATGCTTCAAGAGCAGCAGGTCGAGGTAGAAAACTTTGTTGCAAAGCGTCGCATACATTACATGCAGCGTCTCAACGAAGAAACAGAAGAGTTTCGGCGTGAGCAAAAGGAAATTCACGATGAGATACAACGGTTGGAGGCGGAAAAGTACAAGAACGACCTCAACAACGATGTTATTCAGTTTACAAAGGCCAGAGAAACAGAGTATGAAGCTCGCCTGCATGCGGATGTGGAGAAGTATCACAACGCACTTCTTGCATACCGAGCGCGTGCGAAGAAGAGTGACCAACTCGGTGCCAACGGTGAGACCCCGCTGAAACAGCTGAATATGAACGTGATTGAGATCATGCAAGAAATGGAGATGGACGACACCCTGCGCGACTTTGGCGATGCTGCTGGCATCGGGAACGACCTTTCCGATCAGGATATTCGTAGCTACGTAGTGCAGCGAACCTGTTTCTACGAAAAGGTTGTGCAAGATGAGGTCCACGAGTTCACAAAAAGGCGCAAGAGCTTTTATGAGGATCTTCTGGAAGCCCGAGCAGTTCGTCACGCGGCCAAGGTTCGAGCGGACACGGAAAAGTTTCACAGCCAGCGGCAGAGCTACTACGACGAACGACTGACTGCTGACGGCTCGTGGATGGCCAAGTGCTTTCAGGAGCACTACAATCGCTGTTTTCTGCAGTCGTACGCGCGCCGAGCCTGGATCGAGCACCGCCGCTACCAAGCCACGTTGGAGGGCATCAAGCTTTTCACGGAAAACGGCGAGAAGGTGCCGGCGATATCGAACCCAGCGGATATCAGTATCTCCACTTTAAACGCTGAAATACCGCTTTCCACAATCCTCGACATGTACGAAAGCGAAAATATGGCAGAGGTTACACGAGATGTTTTCCTCAAAGCTGCGCGCCGCGTTGCGGCCGACTATGCGCCCTACAGCGTCGACGAACGCCCTTCGGCGTGA
Ld1S_050822200	5	446615	447805	-	protein phosphatase type 1 regulator-like protein		GO:0005515	GO:0097014;GO:0005737;GO:0031981	ATGTTCTCCAATCTTGACGAGGAGAAAAAGGCGCGCTTGAGGGAAAGAATTCTTCAAGCCGCTGCCGCGCCTCCTTCAGCCGCCACGCCGGCAAGGTCCAACAGTGGCAGCGACGGTGAGCAAGAAGTGCCACCGCAGCACACTGAGAGCACGAAGCACGCGTCTGAGCAGCTAGCGATCAATGCCAAAAGCACCGACATTGACATTGCCAACATTCGGCTCTTCACCCTTGATGAGCTCGACCTTAATCAGCTCACCGAGTGCAAGACTCTCTCTCTGCGCAAGAATCTCATTCATGAGCTCTCTGCTTTCCCGCAACACTTGGCCGGGCGGCTTGTTGAACTAGATTTGTTTGACAACAAGATCAGGAAGGTGCGCGACTTTTTTGACTCGGCAATGGTGCCAGACCCCGAAAGTGGATCTCTCTCGAAGAAGGCAGTCCCGCACGCGTTTTACTCTCTCACCAAGCTTGATTTGAGCTACAATCAGCTACGCAAGATCACGGGCCTAGATTCTCTAGGCTCGACGCTTAAGGAGCTGTACTTGGTGGAGAACAAAATCAAAGTCATCGAAGGGCTCGATAGCTTCGTCCACCTCGAGCTTCTCGAACTTGGCGGCAACCGCATTCGCGAAATCGGATCTGGCCTCTCTAACCTGCGGTCTTTACAGAGCCTCTGGCTTGGCAAAAACAAGATCCACAGTATTGGCGACTCCCTTCACAATCTTCGCGAGCTTCGGAAGCTTAGCCTTCAAGCGAATCGGCTGGCATCCATTACCGAAGAGGCGTTCAAGGAAGGCTGCAACCCGTATCTCACCGAGCTTTACCTGTCAGAAAACGGCATTAGTACCATCGAGAACCTGCCTCTGCACTCTCTTCACCTGCTTGATTTCAGCTTCAATCCCATTTCTACAATCAACGAAGCTGTCATCAACCCCACCAACATGCCTGAACTGGAAGAATTTTGGTTGACTGACGGAAACATCAACGACTGGGGCGAGGTCAAGAAGTTCTGTGGGTTTGCAAACACCCTCCGCACCATTTATGTGGAGCGCAATCCTATCGAGCAGGATAAGCGCTATCGGGATAAGGTTTACATGAACCTGCCATTTGTGACACAAATTGACTCGTGGCCGGTTGTCAACAAAGGCAACCTCGAGGCTGATCGCTTGATTCAGCGGAGAGCATCGTAG
Ld1S_070853000	7	392243	393301	+	polyadenylate-binding protein 1. RNA processing and modification	GO:0006396	GO:0003729	GO:0005654;GO:0005634	ATGTCTCTCACCATGCAGAGTAGCCCACGCTACAATTTCTTTTTATCCGGTATCGCGAGGCACGTAAATAGCGATGCCGTAGAAAACTACTTCCGAGATTACGGAAGTGGCGTCCGTCTGCAACTCAAGCGCGACAAAGACGGGTTGTCTCTTGGCTACGGCTGGCTAACATTTGAGAGTGTGGATGTCGACCGCGTTGTCGCCTCGCAGCACGAGCTAGGTGGGTCACCGGTAATGCTCAGGTATAAGCCGGGTAAAGAATCGCCGAAATCCCAACCTGCTGCTCCTCCCCCGCCGCCACCACCATCACAACCGATCAACGCCCCAACAGAGCAAGGAAGGCCACAGGAATACTCACAGCAACATAAAAGATATAGGGAAGAAACTCTCAGACCACAGGTGCACACTGCTTCTCAAACCGCGCAAATCCAAAAGGAAATTATGCCGCCCGAGCCGCAAACACTCCCTGCACCACAATCACTGCGGAAAGAGGAACGGAAGCCGGAGACGGAACCCTCTCCTACACCGATGCTGCAGACTGTACCTTTGCAGCAGCAGTTCTCGTCCTCTCCGAAAGAGCCAGCTGCACAGCCGGTCTTTGTTTGCATTCCACTGAGTATTTGTCCCGGTGCATTTTTGCACGATCCACGGGTTTTCTGCTGCACGCTGGATCCCTTGCAGGTAGGTAAGCTCAGTATACTAGCGACACCAACGCCACACGCCGCCTTACCGAATCATCACGCTGAGCAAGCAGCGTGCGTCGTACCAGGTATTCCTCAGCAGCAGCATTCCACTTACGCAAGTGTAAAAAGTAAATACACATCACCACAGACCCCTTTATCGATGCCGCCGCCATCTTCAGGCCCAGCATCGTCACCACCACCACCGCCTGGACCACCACCTCCACATCTAACTGCACCCTTTCGCGAAACAGTTCCACCACCACCGGGACCACCACCTCCGCCACCGCCTCCTGGACCACCTCCTACCAAAAATTGCTCGTCCGGAACTCCTCTTCGATTTCCTCCACCACCAGGCCCACCTCCGCGGCGTTACTGA
Ld1S_080864300	8	302312	302920	+	amastin-like protein			GO:0016020;GO:0016021	ATGGCGTGCAAGCTCGGCGTCATTATCTACGTCGTCCTCCAGTTCATCGCGTTCTTCTCCGTGCTGATCGGTACGGGGGTCGACATGTTTTACATCAAGCCGGAGCACAGCTTCGGCGCCAGGTTATGCATAACCCTGTGGGGTGGAAAGACTGACTGTCGAAAAGCCAACGTAACCATCTCCTCGGGCGTACGGTGGAAGTTCTGCCCCATCCGCCGCAACAACTTCCGCATTGGTCAGGCGTTCGCCATCATCTCCATCTTCGTGTACGGCGCGGCGTTCCTCTTCGGCTTCCTTTTGCTGTACTGCTGCGCTGGCTTCCGCTGGCTCTGCCTGGCGCTGAACATCGTGGGCGCTGTCACCGCTTGCGTTGTCTGGGCGGTCATGGTGGTCACCTACAGACTCCCAGAGCCCAAGTGCCTGGAGCTGAGTGACAACTACAATTTCGGCACCGGCTTCGGTCTCTTCGTGCTTGCCTGGATCCTGGATATCATCGACATTATCTTCCTGATGCTCCCGTGGCAAATCGGAGAGTCCGGTAAGGGTGACGAACCGGATGGGCAGGAGGAGGAGGAGGAGGTGGGGTCTAAAAAAGCAACGGAGGAGTAG
Ld1S_080864400	8	306834	307442	+	amastin-like protein			GO:0016020;GO:0016021	ATGGCGTGCAAGCTCGGCGTCATTATCTACGTCGTCCTCCAGTTCATCGCGTTCTTCTCCGTGCTGATCGGTACGGGGGTCGACATGTTTTACATCAAGCCGGAGCACAGCTTCGGCGCCAGGTTATGCATAACCCTGTGGGGTGGAAAGACTGACTGTCGAAAAGCCAACGTAACCATCTCCTCGGGCGTACGGTGGAAGTTCTGCCCCATCCGCCGCAACAACTTCCGCATTGGTCAGGCGTTCGCCATCATCTCCATCTTCGTGTACGGCGCGGCGTTCCTCTTCGGCTTCCTTTTGCTGTACTGCTGCGCTGGCTTCCGCTGGCTCTGCCTGGCGCTGAACATCGTGGGCGCTGTCACCGCTTGCGTTGTCTGGGCGGTCATGGTGGTCACCTACAGACTCCCAGAGCCCAAGTGCCTGGAGCTGAGTGACAACTACAATTTCGGCACCGGCTTCGGTCTCTTCGTGCTTGCCTGGATCCTGGATATCATCGACATTATCTTCCTGATGCTCCCGTGGCAAATCGGAGAGTCCGGTAAGGGTGACGAACCGGATGGGCAGGAGGAGGAGGAGGAGGTGGGGTCTAAAAAAGCAACGGAGGAGTAG
Ld1S_090879400	9	275771	276691	+	hypothetical protein				ATGTCAAGCAAGCTCATCAATGCTGTCTGCACCATGGCAACGCGCGAGTGCGTTGCTGAGCTTGCGCTGTTCCACCGAGCGCTCCGCACGCTTCATCCCACCCTACCCCTCTACCTCGGCTGCAGCAGCGAGGTCCGCGACGCCGCAGAAGCGGCCACCGACGCCACTTCGCAGCTGCGTGCTCTGTACGACGATGCGCATGTGCGGTGGGTACTGTGTCTCGACCAGTACGGCCCGGTCATCTCACGCGCGGAAATGGAGCGCCAACGCGGCGTGTGGTACCCCGCACGGCACACTGACTTCATGATGGAAAAGGCCAATCTGATGGAGCTAGCGTTGATGACGGCAGAGCCAAGCACGCCGACCGTGGCCTTCCTCGACTGCGATATTATTCTGCTTCGCGAACTGCCCTGCGTGCCGGCAGCCGCGGCTGTTGCCCTGTCGCCGCACTGGATTCGCGAATCCGACGAGGCCATCTTCGGTGCCTTCAACGGCGGCTACGTTGTCGCGAGCACGCCGGAGGTGCTGTGGGAGTGGCGACAAGCTACACAGACGTCACGGTACTTTGATCAGGCTTCGCTGGAGCACGTGGCGGCTGTCTTTGAGCGGCGCGCGCAGCTGCACCGACTGCCACCGCAGCACAACTACGGGTTCTGGCGTCTCCTCCAGTCGCGCTGCGGAAGTGTCGCCGAAGAGGCGAAGCGCTTTTCCATCGCCCCTGCGCCGTCACCGGGCAGCGAGCAGCAACCAGCGCCGATGGCCGTCCACTACGATGGGGCACCGCTTTGCTCTGTGCACACGCACTTTTTGATGCCCGACCCCCCGCGAGACGTTCGCCTGTTCAACGCCGTGCTGAAACGCTGGCTGGGGCGCTGCGCCGCCACAAACCCCGTCTGCGCCGCGGTCCTCGCGCAGTTCTGA
Ld1S_090879500	9	281849	281967	-	5SMS ribosomal RNA				GAGTACGACCACACTTGAGTGAAAACACCATATCCCGTCCGATTTGTGAAGTTAAGCACTCACAGGCTCAGTTAGTACTGAGGTCAGTGATGACTCGGGAACCCTGAGTGCCGTACTCT
Ld1S_090884000	9	430116	430234	-	5SMS ribosomal RNA				GAGTACGACCACACTTGAGTGAAAACACCATATCCCGTCCGATTTGTGAAGTTAAGCACTCACAGGCTCAGTTAGTACTGAGGTCAGTGATGACTCGGGAACCCTGAGTGCCGTATTCC
Ld1S_100020900	10	308262	308594	-	hypothetical protein				ATGCCCCTCTTCACCGGCTTCAACTTCAACACTGCATCCTTTCAGAAGTGCGTGCCAGAGAAGACCGGTGACGGCGGCATCTGCATCGGCCACCTGATCTTCCGAAAAGACATGGAGGTGCTTGCCAGCAAGCTGATCGACGAGATCCGCGAGGACCAGAGCTGGCTGCGCGAGAGTGGCTACTTCAGCGTTGGCGGACCGTGCATTGGCTTGCCTGATCAACGCTGCGCACCTGCTGAGAGGGGCGGGCTCAGCGAGAGCCTCGATATGTGCGAGCTCCACCAAGGTGCGATGGGCAGAACGCCACGGGTGCCGGGATGCTCGCCGTGGTGA
Ld1S_100022900	10	379260	379631	-	amino acid permease 24	GO:0080144;GO:0090465;GO:0090461;GO:0006971;GO:0035524;GO:0002036;GO:0051955;GO:0070881	GO:0015193;GO:0022858	GO:0005886	ATGCAGCTGATTGACCAGACGGTGAGGTGCAAACCGCGTAGCTGGATGGGTATTGGTCTTCGTCTGCTCATCAATCTTGTGATCTGGGCTCTGGCCATGGGGATGCCGACCTCGGCTGTCAACACCGTCGTCGCGTTCGTCGGCGCGCTGCCGTCGGTGTGCATGGTCATGATCATCCCATCGATCCTCTCCATGCATGTGAAGTACGCCGTGGAGCACCCCGATGCGGACCGCAACACGTTGCAGTACTGGAAGAAGATCTTCGTTACGGCGCCGTGCTTTACCTTCAAGCGCATCCGCTGCTACGTGTACCTTGTCGTGGCAGTGCTCATCATGGTCATCGGCACATACAGTATCGCCGAGACTCTATAG
Ld1S_110036700	11	193590	195242	+	nucleobase transporter	GO:1901642	GO:0005337	GO:0016020;GO:0016021	ATGTCGAAGCTACCGCAGGCGGCCATGCTTGTCACCAGCCTTGTGGTCGGCGTGACCATGGTGATGGGCCCCAAAGCCATCAACAGCGCCCCGAGCTTCATGCTGGAGTACTACAAGTACCTCGCTGGCAACAAGGCTGCAGAGGCGCTCTCGCCGGTGTTTTGGAGGAACATCCTCAACTTCTACACAGTGGTCACCATAGTGGCGCAGGCGATTCATGAGCCGACAAACTTGACTTCCTTCATGTGCCGTTTCTCGCTGCTCTTCCGTCTCGAGGTGAGCTGCGTGTTGATGACGATAGAACTGCTCGTCATCCTCATCATGCCGCACACGAACGCTCCCGAGTACGGCGCGATCGCGGCGCTGATGATCGTAGCATACCTGGGCGGCGCTGCTCGTGCCTACTTTGAGAACACCGGGTATGCGCTTTTCGGCCCCTGCCCTCCGATTATGATGACTGGCATGCTGGTCGGTTCGGCGGTTTCCGGGTCTCTAGTGTCTGTGCTGCAGATCGTCTTGAAGGTAAGCATGTCCGACACCTACAACGCCGTGCTGACGCAGTCCCTCATCTATTTCTGCCTGGCGATAGGCATCATCTTCCTCTCCGGGCTGCTTCTCATGATCTTGCCGTACAATCCATACGCGCGGCGCTACGTTGCTGAGTTCCGCTCGAGCCGGGGTCTATGGGCGAACATCTACTGCCCGCGCAAGGCTGTGAAGGAGATGTCCGATGACGGCGTGTGTCGCAAAAACGGCGCCGCCGGCTTGCAGGACCGCGCTGCCTGCCGCTACTTGGCCGACTCCGGCTCTGAGAAGAAGGCAGAGCTGCTGCTGGAGACGGAGCACGGCGATGTCACAGCGAGAGGTATCCGGGCGCGCCACCACCCCAACCTTCTCTATGATGACCGCTTCTTCACCAGGGAGGGGTTCGAGGCGGAGCCGACGCAGGAGTTTGCTCCTGAGCCCGCGAGCCACGACGGCGCTGCGGTGAATGCCACTGAAACGGTCGCATGCGACTGTGCATATCCGCAGACGACCTCCGGCGAAGTCAGCAGCGAAGTTGTGACACAGACGAAGGCTGACCTTGATGGGGACAGCAATGACTGCCCTGCTGCCGCAGACAGGATGCTGACGACAGCGGAGCTGCTGCAGGAGGTGAAGCTGTGGCCAGTCATCAAGAAGATCTACCCGATGATGATTGCCTGTTTCCTGACCTTCTGTGTCACCTATCTCGTGTACCCGGGTATCATTGTTGCTGTGGACAGTGCTGACGGATGGTTCACGACACTCATCATTGCGGCGTACAACTTCGCTGACCTCGTCGGCCGTTTGCTGACCCTCTGGAGGCGGCTGTGGCCGTCGCGCAAGGTGATCCTGATTGCCTCGATTACACGCATCATCTTCATTCCTCTGCTGGTGCTGTGCGCGGTGCACAAGATCCCATCGAAGGCGGCCGCGTATGTGTTCACGATTATCATGGGTTTGTCGAATGGCTTTGTTGGAGCGCTTTCGATGATTTACAGCCCTGAGACGCCAAGCCTTTCCACCGATGGCGAGCGAGCCATGGCCGGTCAGCTGACAGGCGCGTGCCTGCTGATCGGCTGTGCGGCGGGCTCGCTCATTCAGCTGGCGGAGGTGCTTCCATTCACTTAA
Ld1S_110041000	11	394736	394809	+	tRNA-Arg				TGTCCGTGTGGCTCAATGGAAGAGCATCTGACTACGGATCAGAGGGTTGCAGGTTCGAATCCTGTCACGGATGA
Ld1S_110041100	11	394871	394989	+	5SMS ribosomal RNA				GAGTACGACCACACTTGAGTGAAAACACCATATCCCGTCCGATTTGTGAAGTTAAGCACTCACAGGCTCCGTTAGTACTGAGGTCAGTGATGACTCGGGAACTCGGAGTGCCGTACTCC
Ld1S_120053800	12	378718	379044	+	Protein of unknown function DUF962, putative				ATGGTCTCCTTTACTCCTCAGATGCAGGTAAGCTGCTCTTCCTTCCCAGAGTATCGTCTCTACTATCAGGGCACCCATTGCAACATTTGGACCCGCCGCTCGCACCTCGTTGGCACTGCCGTCGCTGCCATCGCCGCCGTGCTCGCCGCCATTCGGCTGGATTTGCGCATGCTTGTGTCGTCTCTCACTGCAGGCTACTTGATCTGCTGGGGCGGCGACGTCTTTATAGAGCAGCGTAAGCCAGCGTCCTTTCAGAACCCCATCTGGGCCTTTCGTGCGAACATGGCCATGGTGCAGGATGTGGTGCGCGGCAAGGAAACCGTCTAA
Ld1S_120054600	12	407045	407458	+	Leucine Rich Repeat, putative				ATGCCTCTTCTGACGACGCTGCGGCTGAGGTACCTGCCACTGAGGAGTACGCTGCCCACTCAGTGGAGCTCGATGACATCGCTCACGATTTTAAGTCTGGACAGTACTCAGGTTTACGGCACGCTGCCGCCCGGGTGGAGCGGAATGTCGAATGCCTGGCTCCTGCAGCTGGAGAACTGCGACCTGTCCGGCAGTCTGCCCTCCTCGTGGTCTGCGATGCCGAAGCTGGAGAAAGTCTCACTGAGGGGCAACCACTTCTGCGGGTGTGTGCCGGACTCGTGGGCCCAGAACGCCGGTCTTGATGTGAGTATCGAGGATAAGCACAAGGGCAGCAACTGCATTGCTGGTACGGAGTGCACAACGCCCACGACGACCACGACCACCACTAAACCGCCACACCACGACCACCACTAA
Ld1S_130062900	13	113108	114463	-	alpha tubulin	GO:0007010;GO:0007017	GO:0000166;GO:0003924;GO:0005200;GO:0005525	GO:0005737;GO:0005856;GO:0005874	ATGCGTGAGGCTATCTGCATCCACATCGGCCAGGCCGGCTGCCAGGTCGGTAACGCGTGCTGGGAGCTGTTCTGCCTTGAGCACGGCATCCAGCCTGATGGCTCCATGCCCTCTGACAAGTGCATCGGTGTTGAGGATGACGCGTTCAACACGTTCTTCTCGGAGACTGGTGCTGGCAAGCACGTTCCTCGCTGCATCTTCCTGGACCTCGAGCCTACGGTCGTGGATGAGGTGCGCACCGGCACGTACCGCCAGCTGTTCAACCCCGAGCAGCTGGTGTCCGGCAAGGAGGATGCGGCGAACAACTACGCTCGTGGCCACTACACCATCGGCAAGGAGATCGTCGACCTTGCGCTGGACCGCATTCGCAAGCTGGCGGACAACTGCACGGGCCTCCAGGGCTTTATGGTGTTCCACGCTGTGGGTGGCGGCACCGGCTCTGGCCTCGGTGCGCTGCTGCTGGAGCGCCTGTCTGTGGACTACGGCAAGAAGTCCAAGCTTGGCTACACCGTGTACCCGAGCCCGCAGGTGTCGACTGCCGTCGTGGAGCCGTACAACTGCGTGCTGTCGACGCACTCGCTGCTCGAGCACACCGATGTTGCGACGATGCTCGACAATGAGGCCATCTACGACCTCACTCGTCGTTCTCTCGACATTGAGCGCCCGTCGTACACGAACGTGAACCGCCTGATCGGCCAGGTGGTGTCGTCTCTGACGGCGTCGCTGCGCTTCGATGGTGCGCTGAACGTGGACCTGACGGAGTTCCAGACGAACCTTGTGCCGTACCCGCGCATCCACTTCGTGCTGACGAGCTATGCTCCGGTGGTGTCTGCCGAGAAGGCGTACCACGAGCAGCTGTCCGTCGCGGACATCACGAACTCGGTGTTTGAGCCTGCTGGCATGCTGACGAAGTGCGATCCTCGCCACGGCAAGTACATGTCGTGCTGCCTCATGTACCGCGGTGATGTCGTGCCGAAGGATGTCAACGCCGCGATTGCGACGATCAAGACGAAGCGGACAATTCAGTTCGTGGACTGGTGTCCGACCGGCTTCAAGTGCGGCATCAACTACCAGCCGCCGACCGTTGTGCCCGGCGGTGACCTCGCGAAGGTGCAGCGCGCCGTGTGCATGATTGCCAACTCGACCGCGATCGCTGAGGTGTTTGCCCGCATCGACCACAAGTTCGACCTGATGTACAGCAAGCGCGCGTTCGTGCACTGGTACGTGGGTGAGGGCATGGAGGAGGGCGAGTTCTCCGAGGCGCGCGAGGATCTCGCTGCGCTGGAGAAGGACTACGAGGAGGTTGGCGCTGAGTCCGCCGACGACATGGGTGAGGAGGACGTCGAGGAGTACTAA
Ld1S_140078300	14	49440	50954	+	carboxypeptidase, putative;metallo-peptidase, Clan MAE Family M32	GO:0006508;GO:0006518;GO:0006508	GO:0004181	GO:0005737;GO:0005829	ATGCAGGCGTACGAAGAGCTGAAGCAGCTGCATCGAAAGCTGCACAACCTTCGGCACCTTCTTGCCCTAGGTGAGTGGGACATGCATACCATGATGCCGCCGAAGGGCGCAACGGCTCGCGCGAACGCGCTTGCGGAGCTGGAGGCACACGTGCACCAGCTTCACACAGCGCCACGCGTTGCGCTCCTTTTGAAGGAGGCGCTGCTGGTTAAGGACGAACTCGCCGAGGTGGACCGCGCGAACCTCCGCGAAATGGTGCGCCTGCACGAGCTTGCGTCGCAGCTGCCGGAGGAGCTGCTGCGGCGCAGGACGCGGCTGACAACGCTGGCGCAGCAGCTGTGGGTAAAATGCCGCGCGGAAAACGACATTGCTGCGTGGCTGCCGACGCTGCAGGAGCTGGTGGACCTCGAGCGCGAGGAGGGCCGCCTTCGAGCCGGCACAAGCGGGAAGTCCCCGTACGACGCGCTGCTCGGCGCCAACGAGCCCGGGATGACGGTTGCGAAGCTGGACGCAATCTACGCGGACATCAAGTCTTGGCTGCCGGCGCTGTACAAGGAGGTGCTGGAGAACCGAAAGGACATGGGCGCGAGCCTCACTGAGCTGCAGACGCCGATCTCGAAGGAAAAGCAGATTGCGCTTGGCCGGCAGCTGATGACGGACGTGTGGAAGTACGACTGGGGCGCGGGTCGCTACGACGAGGCGCCGCACCCGTTTGGTGGGATGGTGAAGGAGGACGTGCGGATGACGTACTACTGGTCGCCGGACAACTACACCAAGTGCCTGCTGGCGACGATCCACGAGACAGGACACGCCAAATACGAGCAGAACTGCGGGCCGCGCGAGCTGCTTGGGCAGCCGGTGTGCGAGGCGCGATCCGGCGGCATCCACGAGACGCAGTCGCTGCTGGCGGAGAGGATGATAGCCAAGTCCGCTGCGTTCGCCGAGTACCTGACGCCGCTGCTGGAGCTGCACCTTGGCGCGCAGCCAGGGCTGACGGTGGAGAACGTGCGCAAGATCAACCAGCTGGTGAAGCCGAGCTACATCCGGACGCTTGCAGACGAGGTGGGTTACTCTCTCCACGTGATCCTGCGCTACGAGATCGAGCGCGACCTGATCGAGGGGCGCCTGGAGGCGGTGGACGTGCCGCGGGTGTGGGACGAAAAGATGAAGGAGTACATGGGCCTGGAGACGCTTGGGCGCGACGACCTCGGGTGCCTACAGGACATTCACTGGGCTGCCGGCTATTGGGGGAGTTTTCCTGCCTACACGATCGGCGCCATCGGCGCTGCGCAGCTGATGGCGGCCATCCGCCAGCAGCTGGGTGACGACGTCGTGACGCAGTGCATCCGCACGGGCCACATCGACCCCATCTTGGCCAAGCAGAAGGAGATGATCTGGGACCTGGGCTGCCTGCTCGAGACGGACGAGCTGCTTATCAAGGCAACCGGCGAGCCGCTGAACCCGCGCCACCTGCGCGAGCACCTGGAGCGCCGCTACCTGCGCAATGAGGACTGA
Ld1S_140080500	14	133903	134835	+	hypothetical protein				ATGGGCCTCCTCGGCAAGGAACGCGCCGGCTCCTTCAAGGCCACAGACACCTCTGGACGCCATTTTCTCTGGACAATCGATAAGTTCTCGCAGTACACGCTTGGCGTGACTCTCGACAGCGACAACGTCACTTGCTTCACCAAAGTAAAATTTCACCTGCACATGACACTGCGCACCTGCGGTGCCGTCGGCATCTACATCCATTACAAGAAGCCGCCGATCCCGAAGTACTCGTACTACCTAACGAACTCGAAGTGTGAGGGGACGCGCCAGCACACGGCCCACAGTCTCCCCGATGGTACGGAGCGCTGCGGTCACTGGAACGTGTGCAGCCACGGGGACCTGAAGGAGTTCCTCGGGGAGGATGACACGCTGCTCGTGCATTTCTGTTTTGACGACGACACCCTCGTTGTGAATCAGCTCGGGCAGAGTAATATCTCGGTCACGTGGTCGATTCCGAAGCTGGAGACGCAGAACCTGTGTCCCTACTCCTCACGCAGTTTCTTTGTGGGCGACACAGTGCTGATTGCCCAGATCGACGCCAAGCAGAAAGATGGCCATACGGGACGTAAGTACAGCTACGAAGACGTGGTCACGTACATCATATTTGTCTTCTGCCGAAAGGGCAATATGCCGCCACACAGCATCGAGCTTGTGGACTCCGCCGGCAACGCCTACTTTCAGTTAAGCAAGAAAGAGGACGAGTCGGGGCTGACGGCGCTGGTGGACCGCAGTGTGGTTGAGAAGAACATCGAGAACACCGGCGCCCTCCTCGTTAGAATCAACTTCTCCACTAGCGGAAACCCGTTGGATTTGCTGAACACCATTAGCGATGACGTCAGCGCAGAGGGTGAGCGGAAGGGCAGCACCAGCAATGGTTGCACCGTTCATCTCGACGATAAAAAAGAAGTGTGTACCGTCATGGACGACTAG
Ld1S_150096500	15	122884	123324	+	Ecotin-like protein	GO:0010951	GO:0004867		ATGTCATACTGCAAGATCGAGGCCCCGTACCCGACGGCAGAGGCCGGCGAGAAGCGGATCATCTTTGCCCTTGACCCCAAGGGCGATGAGGCGGAGCAGGAGCAGTACATGCTGCAGCTTATCCCTGGCCGTGTGTTGGAAATGTCGCGCAACGACGCCGCGAATCATCAGACGCTCGGGGGCAGCATTGAGCAGCACACAGTAGAGGGTTGGGGTGCCAAGTTCTTCCACGTGAAACTGGCGAAGCAGGCCGCCTCCACGCTCATGCACGTCCACGATGAGGACCACAGCGAGAAGGTTCGCAAGTTCGTCGCCATGCCCAACGCACCCTTGTTCCCGTACAGAAGCCGCTGCCCGGTCGTGGTGTATCTACCCAACGATGCGGAGCTGCGCTACGGCATCTGGTGCGGAGGTCAGCAGATGCAGGCGGTCACGGAGTAA
Ld1S_150101600	15	372658	372730	+	tRNA-Asp				TTCTCGGTAGTATAGTGGTTAGTATACCCGCCTGTCACGCGGGTGACCCGGGTTCAATTCCCGGCCGGGAAGC
Ld1S_150101800	15	372917	373035	+	5SMS ribosomal RNA				GAGTACGACCACACTTGAGTGAAAACACCATATCCCGTCCGATTTGTGAAGTTAAGCACTCACAGGCTCCGTTAGTACTGAGGTCAGTGATGACTCGGGAACCCTGAGTGCCGTACTCC
Ld1S_150104700	15	491940	495002	-	glutamate dehydrogenase	GO:0006520;GO:0019551;GO:0055114	GO:0004352;GO:0016491	GO:0005737;GO:0005739	ATGATGCGCTACACCGCCTCCCGGGCCGTGGCCCGACTCTGTGGTCGCGCCTTCCCGGCCAGCCACACCGTCACCGCCATGACGCTGCTCGGTGTCGCCCCGCTTGCCACCCCGGGCCGCTTCGCTTCCTCGGGTGCCACGTCGCCGCTGGTGGACCGGGACGCCATCATCAAGGCTGTTACGACGCAGGCTGTCTTCGACAAGAACATTGTCGAGTCCCTCGCAAATACCTTTGTGAGCGGCCTCGAGAAATCGAGCTACCCGCGCAACTTCTCTCAGGCGGAGATGATCGACCACGTGCAGGGCCTCTTGACCGCAGAGGCTCGCTTCCGCATGGGCGACTCCTTCGAGTACGTCCACGAGAACCACCGCACCGCCTTCTACATTTGCCACAACGAGCCTCAGAAGAAGCTGCGCATGCTGCGCAAGATGGCGCGGTTCGTGTCCCTCAACCAGGATCCTCATCTCGGCAGTAACACGCACCACTACATCAGCGAGGACCGCAAGTTCGCCATCTACAACGCCTCCATCGAGCCCTTCGTCGAGAGCGGCAGCGAGGAGGAGCATGTCAACCCCAAAAGCCCGGCACTGCCGACGCAGACGGCCGCCAGGCAACTGACGGAGGAGCAGAAGAACATTATCCGTGGCCTACTACGCCGCCAGCTCAGCTCTGTATTCCCGGTCTTCCACGTCGAGGAGGTGGAAAAGGGGCATGTGTCCTTCACGATGGCCACCATGGTCGAGCGCACGAATTACGTCGCCTCGCTGCTGTCCATCTTCCAAGAGATCGAGGGGGCTGAGATCATGATGAGCGTGTCCTACAGCTTCTCGAACGGGGTGCAGGTGTACGGCTTTGAGATCCGCGGCGCGACGGCTGAGCAAATAGAGGAGCGGGCCTCGCTGGTCGGGCTGCTGCCGAACCGCCCCTTCAACGCCATCACGCGTCTGCACGAGGCCGGCGCGCTGTCATGCGAGGAGACGGTGTTCATCGACGCAGCCGTCATCTTCGCCATGTACTTCACTCCGAGCCCGACGACAGACGACTACCGTCACCTCAAGGCGATCCTGGCGAAGGAGCCGAATGGCGTGAACCGACTGAACAACCTGCGAAGCTCACTGACGCAGGAGGTCATGTCCGAGCGCTACACCGGCTCCGTCATCGCCCTCTACCCGGAGTTTGTAAAGCTCATCTACGAAGACTTCCGTCTTGGCTCCACGCCCGAGCGCCGCGCTGCCATTGCCGATAAAATTACGCACCGCTTGCGCGAGGACGACCGCCCGGAGTACGACCGCACGCTGTTCATGAGCTTCCTCAAGTTCAACGAGGTGATCATCAAGCACAACTTCTGCAAGACAGAGAAGGCCGCGCTCGCCTTCCGGCTGAACCCGGTGTTTCTCAAGGAGCTCGAGTTCCCCCGTGTGCCGCACGGCGTCTTCCTCTTCGCTGGTGGGCAGTGGCGCGGCTTCCACATTCGCTTCACCGACATCGCGCGTGGTGGTGTGCGCATGATCATCTGCAAGGAGCGTGACTACCGCAGGAACAAGCGCTCCGTCTTCCAGGAGAACTACAACCTCGCCCACACGCAGCTGCTGAAAAACAAAGACATCCCGGAGGGCGGCAGCAAGGGCACGATTCTCGTCTCCAGCCGCTACCTAAACAAGTTCGACGAGGTGCGCTGCCAGCACATCTTCCTCCAGTACGTCGACGCTCTGCTCGATGTAATCATCCCTGGCGAAAAGGGCGTCGTGGACGGGCTCAAGTCAGAGGAGATCATCTTCCTCGGCCCGGATGAGAACACCGCCGGCACCTTCCCGGCCGCTGGCGCGCTCTACAGCAAGGGGCGTGGCTACAAGTCGTGGAAGTCCTTCACGACTGGCAAGGATCCCGAGCTTGGCGGCATCCCGCACGACGTGTACGGCATGACGACGCACAGCGTGCGAGCCTACGTGACGTCCATCTACGAGAAGCTCGGCCTCAACGAGTCGGAGATGCGCAAGTTCCAGACCGGTGGCCCGGACGGCGACCTCGGCTCGAACGAGTTGCTGCGCAGCAAGGAGAAGATGGTTGGCATGGTGGACATCTCGGCCTCGCTACACGACCCGAAGGGCATCGACCGTGAAGAGCTCGCCCGCCTGGCCCACCACCGTCTGCCGCTGCGCGAGTTCAACCGCAGTAAGCTGTCGCCGGAGGGTTTCCTGGTGCTGACGGAGGACCGCAATGTGAAGCTGCCCGACGGCTCCCTCGTCGAGGACGGCTCTCGCCTGCGTAATGAGTTCCACTTCCTCAAGTACTCTGACGCAGATGTCTTCGTTCCTTGTGGCGGCCGCCCGCGGAGCGTGACGCTCGAAAACGTTGGCAGGTTTCTCAAGATTCCCAACGCGGACGGTGAGTCCATGATGGAAGGCAAGTACGCGAACTTGTCGCCGGAGCAGCTGAAGTTCAAGATCATTGTGGAAGGTGCCAACCTGTTCATCTCGCAGGACGCCCGTCTGGCGCTCGAGAAGTGCGGCGTGACGCTCATCAAGGATGCGTCGGCGAACAAGGGTGGCGTGACATCCTCCTCGCTAGAGGTGTTTGCAGGCCTCTGCCTCTCCGACGAGGAGCACACCAAGTACATGTCCGCCAAGAGCGCCACGGATGCGCCGGAGTTTTACAAGAAGTACGTGAAGGAGATCCTCGACCGCATTGAGGAGAACGCGAAGCTCGAGTTCAATGCCATCTGGCGCGAGTGGGAGAAGGACCCGCAGCAGTCCAAGACGCTCATCGCCGACGCGCTCAGCAGAAAGAACGTGCAGATCCGCGCAAGCATGCTGAGCAGCGACATCTTCAAGAACCGCGACCTGGTCCGCTACGTGATGGATCAATATGCACTCAAGACCCTGAAGGAGGTGGTGCCGGTGGATCTGATGCTGAAGCGCGTGCCGGAGAACTACCAGCACGCCATCTGCGCCATGTGGCTTGCCTCTCGCTACGTCTACCAGACCGGGGTGGACAGCAACGAGTTCGACTTCTTCCGCTACATGACCGAGGTCTACGCCACCGCGGCGAAGAGTGCCAAGTAG
Ld1S_160115200	16	163684	164238	-	hypothetical protein			GO:0016020;GO:0016021	ATGCTGCTCACGCGTATTGTCGTGCTGATCTTCGCGATCGTGCTTGTGGCATGCGGCGTGTGTGCGGCGCTGTTCCCGCTTATGCGCAAGAAGGGGCTCATGATTGAAGGCCACGCCTCGGAGAAGAAGGTATACTTGTGGTACGAAGAGATCCACTACAAGGACGGGCTGGCCGACCACTACCATCGTACCTACCACCGCAACAGCAAGTGCGATGGCTTCAAAACCGCTGCGGTGACCGGCGCCGCTATCCACGTGGCTGCGTGCGGCTTGGGTGGTATCATCTGCCTCCTGGCTGCGGCACACATCTACGCACGCAAGAAGTTCAACATCTGTTGCTCCATCATGATTTTCTGCTTTGTTGCATTCGCCTGCTTCGCTGTGTCAGTCGCGACAGTGGTCTTCGTCTTCTGCGCGGATACCTGCGTGAATGACAACGCGACGCGGGTGGTGGCCCTGCGCCACCAGGGCTACATCTTCGTGGAGGGGTTCATGTTGCTCTGTGTATCGGCGTTCGGCTTCTTGATTGCTATGTTTCTGGAGGTCTGCAGCTAG
Ld1S_160116800	16	215840	216232	-	Core histone H2A,H2B,H3,H4,Histone-like transcription factor CBF,NF-Y and archaeal histone, putative				ATGTCCCGCACCAAGGAGACCGCCCGCGCGAAGCGCACCATCACGTCGAAGAAGAGCAAGAAGGCGTCGAGCGGGGCGTCCGGCGTGAAGAAGTCGCATCGCCGCTGGCGCCCGGGCACCTGCGCGATCCGCGAGATCCGCAAGTTCCAGAAGAGTACGAGCCTGCTGATCCAGTGCGCGCCGTTCCAGCGCCTGGTGCGCGAGGTGTCGAGCGCGCAGAAGGAGGGCCTGCGCTTCCAGAGCAGCGCCATCATGGCGCTGCAGGAGGCGACGGAGGCGTACATTGTGTCGCTGATGGCGGACACGAACCTCGCCTGCATCCACGCGAAGCGCGTGACGATCCAGCCGAAGGACATCCAGCTGGCGCTGCGCCTGCGCGGTGAGCGCCACTAG
Ld1S_160121400	16	389719	392604	+	Protein of unknown function DUF3184, putative		GO:0016772	GO:0016020;GO:0016021	ATGAATCATCATGAGCGAAGCCGCGGCACCAAGGCTGGCGTTGCGGCAGAGACGGCGTTCATTCCAGATGTTCCTGCCAAGATGGGGCGCGGCAGCATGTTTGCGCGAGAACGGCACGAGCGTCGCCGCGGGATACGACGACTGATCCTCCCATGTGTGTTTCTTGCTGGCTTCGTAGCGGGTTGGATGCTCCACAACATGTTTCGTGCCACGATAGCTGTGCCCCACGACATTGGGGCAGCAGTGGTGGCGCAGCCGAAGCGTGAGGGCGTTGGCCAGACTGGGATGCCACGGCCCACCACACCGCCATTGCCTTCCGCTAAGTTCAAGCTGCCCTCCAACGATTCGCGAACGAAGACGCCAGCAACGAAAGCATCCGGTGCGCGAAAGGTGGGTCCGCGAGTCCGCGGCGGGGATCGTAGTCAATACAGTGAGGAAGGCAAGTACGCCCCGGAGGAGCCGCGCCTCCTGCCTGGGCTGCAGATCCAGCGGCGCACCTTCACCCCGGCGGAGCTGCTTGAGCGCTTCGGCGACACGGACATCATCTACAGCTTCGTCAACGGCAGCGAGGCGAACCACCAGTATCGGAAGCTCGTCCAAAAAGCGTGCTTAATGGCCGTTCTCAAGGCCGAGAATGACTCGTATATGTCGCTGAATCGCGACTTCACCGCAGGCGCCTCTACCACCTCACCAAGGAAAGTTTATGCAGCCACGCCGGCAGAGATGCCCGCAGAGGCGGCGGCCGACCAGAAAAGAGGGCTGTTGTCTGGGCTGCAGGCTGCGACTACCTCTGCGCCACTCAATACTACCTCCACGACCGCGCCGACACCCTTTTCACATCTGTCGTGTGTGCCCTCGCTATTACGACCCGTCTTGGGACCGCGCAAAACCTTTGCCGAGCTCGTGAAGCGCGTCACAGCTGCTGCCCGCCACGGTGTCAGCGTCCGCGATCGCGAGACGGACGAGCTGCGGCACAGCCTGCGCAGCGTGGAGCAGCACGTGCGGTGGCACCGCGGCCGCGTGGTGATGGTGTCGCCCGGGCACCACCCGACGTGGGTGGACGGCGCGAAGAATTTCCTTGCTGGGATGTGCGGCGGTGCGCGCGTGCAGGCGCTGCGGTCGAGCGGGACGCACCTGCGCGTGACGACTGTGCACCAGGACGCCGTGATGCCGTACGGGATGCGGCTGACGGTGGACTCGCACGTGATCGAGCAGCACCTGTGGCGCGTGCGCAACATGACACCCGTGCACGTGTACATGAACGACGACTACTTTGTGAACCGCGACGTTGCGATCACGGACCTGTTCAACGAGTACGGCGGCACGATTGTGCGGACGGAGAGGGGCATCATTGCGGCCGGCGCTGTCGCAGATAGAAGCGCTTCCTGGGCAAAGGGCGTGCTGCACACGCAGCAGTTCAACATCATGGAGCTGGACGTGCTGCGCGAGGACTACCTGCCGGAGGCCCTAGTCGCCATGTGGGACAGTCTGAAGCGCGTAAACAGGAGCGCTGGTGCCGCTGCCGTGACTGCTATTTCCGTACCACCCCTTGACGAGGCGGTCGATGTCGCGCACCAATACGAACCGGACCCGCTGCCCGGCAAGTCGCTCATACCACGCCGCCCGCGCCGATACACCACCCACGCGCCGTTCGTGTACTGCACGAATATGTTCCGCTTCTTCGAGACCCGCTACGAGCGCGAGTTTGCCGCGACAGCGCTTCGCCACCGCAGTCGCAAGGCGCGCGACCTCTTCATCCCGTTTGTGTACAACGCCTTCATCATGGCGCGGCCGTGGCAGGCGTCGCCGAAGTTCCTGCCGTACCTGCTGGAGCTGCACCGGAGCCGACGACAGGGGCGGGCGGACGCGATGCCGCCGACGGAGATCGTGCTGGACAACGTCGACGGCTGCGGCCCCGCATCGTTGCTCAGCGGCGCGACTGAGTCTGATTGCGTGTTTGCCAAGTTCCTGAACGACTTAACGCTGAACAAGGCGGTGGTGGAGCGCGTGCGGCAGGTGAACCCGCTGTACTTCAACATCAACGCCGGGTTCAGCAGCGCGGAGGCTGCGGACCAGCTGCGCCGCTTCCTGCACGGCAAGTTTCCGACTCCGGTGTACCTGGAGGTGGGCGGAGCCCCGCCCCCCGGCGAGGGCCTCGTAGACGGCGCGGGGGAGGTGGTGGGCGGCAGGACGAGGGCTGCCGGGGCCGCCGCGGCTGCTGAGGAGGAAGCGCTGTCGAGGCTGTTTGGCGACCTGATGGCGCTGCCGGTGGTGGGCGTTGTGTCGTATGAGGAGGGCGTGTGCCCGCTTGTGCGGAGCCTTGCGCTTGCGTTCGCGGGGCACCACCGTGGCGGCGTGCGTGTGAGCGTGGAGCAGCACGGCGGCGCGGCGCTGCGTGAGGCGCGCGCTGCGCTTGGGCACCGCGTGGTGAGCGCGATGCCTGCGCCTGCGTGCGCGTACAAGGAGCAGGTGAGCGTGGACCCCGCGGCACGGGGTGAGAGCGTTGCCGAGATTGCCCGGCGCGCCATGGGTGAAATGCGGGGCGGCGTGGAGCTGCCGTCGACGTGCGGCGCCGGCGGCGCTGGGCTGCGCGTGCACGGGTTCGTGGTGGACGCGCGGACGCGCGGGGCGCCTGTGCGGAGCGCTGCTGCGCTGCGGGACGCGCTTGCGGTGCCTGCGCAGACGCTGTCGCTGGAGGACTTCCGCGCCGTTGCTGTTGGGCCGTCGGAGGGCGACGTGGTGCTGGTTGTGTCGCGCGAGGACGCGGAGGCGAAGGCGGTGCACTGGGTGAATGGGGCGTCGGAGAGTGACCTGCTTGTGACGTACCCGCTGCCGGTGGAGGCGTACGAGGACATGGGCGCGGAGGTGCGGTGGTCGGTGCCGTAG
Ld1S_160122600	16	442580	442654	-	tRNA-Gln				CGCTCCTATAGTGTAGCGGTTATCACCTCGGACTCTGAATCCGATAACCCTGGTTCGAGTCCAGGTAGGAGTGAC
Ld1S_170136400	17	335443	335754	-	Acyl CoA binding protein, putative		GO:0000062	GO:0097014;GO:0005737;GO:0005654	ATGTCTGCCGCTGACTTCGAGGCCGCCGTGGCGTACGTGCGCTCCCTGCCCAAGGACGGTCCAGTGCAGCTGGACAACGCCGCCAAGCTTCAGTTTTACTCCCTGTACAAGCAGGCGACGGAGGGTGACGTGACAGGCAACCAGCCGTGGGCCGTGCAGGTCGAGGCGCGTGCCAAGTGGGATGCGTGGAACTCTCGCAAGGGCATGCGGTCGGAGGACGCCAAGGCGGCGTACGTGCAGCGTCTCGTGACGCTGCTCAGGTCGCAGGGAATCGAGTGGAAGCCTGGCGCGAAGGTGCAGAGCAAGCTCTGA
Ld1S_170137400	17	372824	372896	-	tRNA-Asp				TTCTCGGTAGTATAGTGGTTAGTATACCCGCCTGTCACGCGGGTGACCCGGGTTCAATTCCCGGCCGGGAAGC
Ld1S_190178200_pseudogene	19	585036	587088	+	glycerol uptake protein, putative fragment	GO:0006506;GO:0019563	GO:0008374	GO:0005737	ATGCTTTATGGGTTTGCCGTGCTCCAGTCGTTCTGCTACAAGAATTTCTTTTCGTACCAGTGGGACACCGTCGATCCGAACCCCTTCTTTGAACGCATGGGCTCCAAGGGCTACGACGATAGCGTAGACGATCAATGGGTCGGGTTCATCACTCATTACAAGCGTTTTCTTGGTCTGGCCCTGCTGCTGGCGGGCTTTTCCGGGCTGTATCGAGCGCTGCTCTCTTACTCAACGTCATCTGCATCCCCCGTCCCCTCTGACAACACGGCCTGCTCATCACCCTCGGCGAGCAGCGAGTGCTCAGGGTCGCTGGACGGCCATGTAAAGGTGTGGATGCCACCGAGGTGGTTGGATAAGCTACGCTCACGCGCGCGCACTCTCGGCTCACCCTCAGGTGCACGGAGGAGGTGCACCGCCTTTCTGCAGCGCTCTTGGATCCTGCCCGCCTTCTACACGGTTGTGGGCGTCGTCTTCGTCATCTTTGTGCACGGCCCGCACTTTTTCCTCCCGCTGCTCATCATCATCGCCAACTACGTCATCTTCTCGCGGCTGCAGCGCTGGTGCCCCTACTGGCTGTTCATGGTCATCATGTGGGCCGCGCACGTCACTCTCCTGTACCTCATCGAGATCAACGATGGGTTCGAGCAGACGTACTGGCTGCAGTACTTCGTACCCACTTCCGAGAAGGTTGCTTGGGCTGTGCTGGCCGAGGTCCGGATACCTCTCTGGAAGCAGCGTATGCGCTGGTGCGTAGCCTTCCGCATGTCGACGCTGCGCCTCATCGCCTTCAACTACGACCTGTGGGAGGCCACGCACGCCGCCGCACGCGCGCGCGACCGTGCCAGGGCGAAGCACGACACCGGCTGCGTCGAGTGCGCGCAGCTGCGCGAGCAGAACGCAGCGTCGGCGGCCGCGCTGCCCGCCGAGGCGTTGCGCTGCTACAAGTACCGCACCGAGTACGCGCGCGACCCCGCCGACTACAACTTCCTGAACTACGCCGCCTACGTGCTGTTCCCGCCACTGTACCTTGCCGGGCCAATGTCGTCCTTCAACGCGTTCGTGTCGCACATGCGCGTGCCGAGCACGTCGATGCCGCTGCGCAAGATGGTGAGGTACGCGTTTGGCATCCTCCGCATCTACATCACGGAGTACACGCTGTTGCACTTTGTGCACATCCCGTGCCTCGGCTCGTACGCCTTCGTGATCCTTCGGATGACGTTGCTGGAGCAGGCGCACTTCCTGTTCTACATGCTGGCCTACCTGTGGCTGAAGTTCAGCTTTATATGGAAGTCGTCGCGTCTCTTCGCCATGTTCAGCGGCATCGAAGTTCCGGAGGACATGCGGCGCTGCTTCGGCAACACGCTGACGGTGCGGGGCTTCTGGCGCGACTGGCACGCCTCCTTCAACCTGTGGATCGTGCGGTACATGTACATCCCGATGGGTGGCCGCAGCCGCGTCGCGCTGTCGGTGCTGCCCATCTTCCTGTTCATTGCGGTGTGGCACGACCCGGCGCTGCACCTTGTCAAGTGGGCGGTGTGCATTGCCGCGATGTTCGTGGCGGAGGTGGCGGTGAGCGGGTGCTTTGGGTGGGCCGCTGCGGCGTTCCGGCGCGAGATGGCCGCCGCGGCACCGACGGGCGCAGTAAGTGATGCTGCGCTGGAGAACGGTCGCCCCACGAACTGCGCGCCGCGCCGCAGTCTGCTGGCACGGCTGGCGAGGCTCTCTGCGCGTCGCTTGAGCCCGCGCACGCGAGCTTGGCTGCACCGCCAAATCCGCGTTGTAGGCGGGATGTCAACTCTCTTCGCGCTTATCATGTGCAAACTTATCGGTTTCTCGATGCAAAATGCGGTGGCGACTGTGGAGAAGCACGGCCTACCGTCGTCGGGGACCGATGCAGACAATGTGATCAAGAAGGCGTTTCACGGTCTCACGCCTCTCTTTACCCTAGGCCTGATTGCCTTCATGTACTCTATGTCCGCCTTGGCGGCGATGGATCGCGACATGGCCCGCCAGGCAGGCATCGTACTTGAAGCTGCTCTATAGATTGAAGCAG
Ld1S_200198000	20	350142	350963	+	phosphopantetheinyl transferase-like protein		GO:0000287;GO:0008897;GO:0016740		ATGACGAAACTCCTCGTCGCAAACGCCGGCACCTGGCAACCATCACCGGAACAATTCAGCAGCGCGGTCGAGCAGCTGCACAGAGAAGATTCTGTTCGCCGCGCGATCGAGTCGGCGCGGGTTTCCGCCACGCGCCAAGGTTCAATGCATCCGAGTCCAGAAAACAAAGCACGCCTCCTGGCCAGGCATCTCCTCCTCTGCGAGCTAACCGATTGTGGAAACACGCAAGCCAAGCGTCAGTTTTGCAAGAGAGACGTACGTCTTCTCACCTCAGCATACGGAAAGCCACTCACGGCACCGTACCGAGACGGAAATTACAGTGTCACACACGTGGCCGAGTGGGTGTGCTGTGCCCACTCAATGGCCGCTCCTCTCGGAGTTGACGTGGCCGCTGTACATCCTCAAGACAGCGCACCATTTTCGCTATGCTTGTCAAAGCAAGAGCTTGCACGAGTAGAAGCGGTACAGCGCAAGCAGCGGCCGTCTCTCTTTGCGCTTTTCTGGACCTTAAAGGAAGCTTTGTTGAAGGCCCTCGGCTTGGGGCTCTCGACAAGGCTGCAGATGTGCGACATCTGCCTTGACAGCGTCAAGCTAGAAAACCTATCGCTCTTGCCAAACGTGGAACCGGCGTCCGTTTACACTGCACCAAAGTACCGTCTGATGGTCTCACTGCAGGGTAACACTAAGCAGGCGTGGGCTTGCTCGTGTTTCATGCTCCCCGGAGACCCTCCTCATATTTTGTCAGTAGTGCTTCGGGAAGAGGTGATGGACGGTGTCATTGAGGTAATGTTTGTGTCTCCTCAAACTGCGCTCCGGAAATAG
Ld1S_200201600	20	543235	545700	+	calpain-like cysteine peptidase, putative fragment				ATGTCGCACAACGGTACAGCAGGTGAGTGGCGAGAGCTCGGTGAAGAGCAGCCAACGCTATCCTCCAAGCCACAAGACGCAGCCATGAACACTTATGCCACCAAGGAGGCTTACGAGGGAGAGCGTGCCGAGCACTTAGCTCAGAAGTCTCACTCTCCTCAATATTACTTGGCGGACAGCGAGCCCCAAGTAATCCCGCAGCAGGCCTACGAGGAGGAGGCTCCCCAGGAGTATCCGAAAGAGATCGGCAATAACTATGACGCACCGCAGCACGCGTACGAGGTGGTGGCCCCGGACAACGCTCACGCCCGCTCGATGCCTGCGCCGCACGCTGCCGCTGCCGCTACGCCGCCGAGCGCGATCGTGAAGCCGCGGATGCGCAACGTGAAGAGCGTCGCGCGCTGGGAGGCGGTGGAGTATGACCTGCGTGACGGCAGCGACGATGAGTTCGAGCTGTCGACGTGCATGACACCGGTATACGAGGGCGAAGGTGAGGAGGGCAACGAGGATGCGAGCGTGTTCAAGCACGGCGAGCCGGATTGCAAGGGGGAGATCATGTCGTGCTTCGACGAGCCGAACCTGCTGTACCGGATCATTGACCCGAAGGCGAAGACGTGGTCGTTTTACAACGACAGCCTGCAGTACGAGATGCATGTGCAGTTCATATTTGGCAAGCACTCGAAGCTGCAGCCGCTGGAGAACACGACGCTGCGGCAGAACGAAGAGGGCCAATACGTGATGGAGGTGGTCGTGTACCCGACGGAGACCGAGATGTTTTTGCAGGGCACCGTGAACGGGTTCACAAGCAAGCTGCGCGCTGTGCCACTGACGGAGGACTACCATAATGCGCGCCGCGGGATCACGGAGGAGCTGGTGAACAACGAGGTGGCTGCGATCCAGCAGGTGACGAGCAGCGACAACGCGGAGGACGTGCTGCAGGCGTGCATCGACAGCGGGATCCCATTCGTGGACCCCGAGTTCCCGCCGTGCCAGGCGTCGCTGGAAGCTGGCGCGAACAAGCCGTTCAAGCCGTTTGCGTGGGCACGGCCGCAGGCATGCGTGCCGGAGGAGATGGCGTCGCAGGTTCGACTGTTCCGCGCGAACGTGAGGCCCGGCTGTGTGGACGCTGGCGACCTCGGCGACTCGTGGGTGATTTGCTCTGTTGCGTCGGTGTCGGAGGACCCTGCGCGGCTGATGGGGATGTTCCGCCACCCGGAGGGCAAGGCTGCGGCACAGCGCGAGCACGCGGTTGGCGCGTACCGCGTGACGTTCAACAAAAATGGGTGGTGGCGCAGCGTGCTGGTGGACAGCTACCTGCCTGTGTCCGGCGGCAAGCTGAAGTACGCGAAGAGCGCGACGGACCCGGCGGAGATCTGGCCTGCGATCCTGGAGAAGGCGTACGCGAAGCTGCATGGCAGCTACGCGAGGATCTGCTCCGGCGACCCGCTGCACGCGCTGCAGGACATGACCGGGTTCTCGACGATGCGCTTCGACGAGTTGCTGACGGACGACAAGGCGAGCGACCAGCTGTTCAGCGACCTTGTGCATGGGATTGCTGCAGGGTACACGGTGATCTGCAGCACACCAGGGCGCGGGCCACACGACAAAGACCAGGAGCTGTGCGAGGCGTACGCGCAGGTGGGGCTTGTGACCGGGTGCGCGTACACGATCCTGGAGGCGAAGCACATCGAGAACAAGGACCTGCGGATGGTGAAGGTACGCAACGCATGGGGGCGCGGTGTGGAGTGGAGCGGCAGCTGGGGCAACGACGACACGAAATGGGACGCGAACCCAGATATCGCGGAGGAATGCAACTTCCAGAAGGCGGCGAATGGGATGTTCTGGATGTCGTGGAAGGACGCGCGGAAGTACTTCAACGGTGGTGGCGTGTGCTTCACGCACCAGCCGGCGTACGACTACCGCATGAACTGCGTGTTCACGGAAGGCGTGCCGTCCGCTGTGCTGGAGATCGAGGTGCAGTCGCCTACGTGCTTCACGTTTGTGATTTCACAGGACGACAAGCGGTGCCAGGTGAACGCGTCGGAGTACAAGCCTGTGATGATCAGCATTGCGGAGCCCGTGGAGGGCGACATGTACAAGGTCGTCATGAATTCCTCGGCGAACGGCGCGCGGCCGACGTCGGACAAGTGGATGTTTCTTCAGGCACGCGACGTCTCACTGATCCACAAGCTGGACGCTGGGAAGTACATTGTCGTGCCGCGCATCATGCCGTCGGATGACCCAGTGGAGCCTGTACCGTACGTTCTGGGGATGATCTGCAACAAGGAGGTTGGCAACGGCGACGTGAGCGTGAAGTTTAAGCGCCTGGACGCTGGCAACCGCGTGTTCGAGAACTTCCCGAAGTTCGAGCCGGAGCTGATGGAGGTGGAGCAGCCGGTGCAGTACCAGAAGCGCGCGCCGGGCGAGGCATTCCCGATGACACAGATGGGGGAGGAGCTGATTTAG
Ld1S_200202100	20	567595	567996	+	Domain of unknown function DUF1935, putative			GO:0060170;GO:0020016;GO:0005737;GO:0005886	ATGGGGTCCGGCATCTCCAAGGAGGCCGCTCCCGTGGCCTTCAAGAATGGCAAGCCCACCGTCAAAGGGACCAAGACATACCCGATGTTCAGCAACATCCTCTACCGCATTGCCGACACGGAAGCCAGGCGCTGGGCTTTCTACAATGATAGCAGGGAGCTTATCATTCACGTGGCCGTCCTCTTCGACTACGACTCGCAGATAGTGCCGCTGGGCGACACCACCGCCTTCCGCATTGATGACCCGGATGAGGGTAACGAAGACGACTTTGGCAAGTATCTCTGCGAGGTGGATGTGCGCCCGCTCGAGACCCAGATGTTCGTTGAGGGGTCGGTGACGGGGTGGCGCGTCGACACGCTCGAAGCCCGCACGGCTGAGGATGAGCGTGGGTACCGCCTTTAG
Ld1S_200202400	20	581606	581845	+	hypothetical protein				ATGCCGTCCCCTGAAGCATCCGCTGAGGAGAATTCACCGGCGAAGACGGAGGATACGGGGCAGGAGGCCAAGACTTCCGCTGCTGCTAAGAAATCCGTTACTCCGATGGCGCCACCTGCTGCGGCGCTTGCTGAGACGGAGATGACACACCACGACACCAAGGCCCACTTTGCCGAGGAGGCTTCTGTGACCGATCGCAAGGTGAATGATGACGTGGTGAGGGTGCCGCATGAGGTTTAG
Ld1S_200203000	20	602293	602688	+	small myristoylated protein 1	GO:0060271;GO:0044409		GO:0060170	ATGGGCTGCGGTGCTTCTTCTGAGAACAGCAGCGTCACGTACGTGAACGGCAAGCCCACCTTCACGGGTGAGGAGGTGACGAAGGGCTTCGAGAAGGACAATGGGCTGCTTTTCCGCATCGTGAACAAGAAGAAGAAGCAGTGGGCGTACTACAACGACACGACGCAGTACGAAATGCACGTGCTGGTCACCTTCAACGAGGACTGTGACATCAAGGCTCTTGGCAAGACGAAGCTGGAGCAGCAGGAGAACGGCGAGTGGGTAGCCTCCGTGGTGGTGTACCCGTGCGAGACGGAGATGTTCATTGAGGGCCGCGTGAACGGCTTCAAGTCGAAGATGGACGCCTTGCCGCTGTCGGAGGAGTACCGCCAGCGTCAGGCGGAGAAGGAAAAGTAG
Ld1S_210220400	21	404374	404700	-	hypothetical protein			GO:0005739	ATGAGCGGACTGACGCGATGGTGCGTGAACACCGTCACCCGTGTTTGGGAAAGGACGAAGAGCACTGCCAATCTCGTCTACAACGTTGGGGATCAGCTGCGCATCGTGTACAACACCGCCAACAGCCAGGATGAGCGCAAGCGCGACTTTGACGCCACAGTGCTGCGAGCCGGCGGCTTCATAGCCGCGACGGTGCTGTGCGTCATTGTGGACGCGCAGGGCGGTGTCCCCAACACGCTGCGATGGCTGCGTGCTCTTGTGACGACGGAGTATCAAGCTAGTAGCGGTGCTGTGGATGCTGCAGCTCCCGCGATGGCCACGCTGTAG
Ld1S_210225600	21	605803	605921	+	5SMS ribosomal RNA				GGGTACGACCACACTTGAGTGAAAACACCATATCCCGTCCGATTTGTGAAGTTAAGCACTCACAGGCTCCGTTAGTACTGAGGTCAGTGATGACTCGGGAACCCGGAGTGCCGTACTCC
Ld1S_210231200	21	762197	762499	+	histone H4		GO:0003677;GO:0046982	GO:0000786;GO:0005634;GO:0005694	ATGGCCAAGGGCAAGCGCTCCGCTGATGCCAAGGGCCGCCAGAGGCGCCAGAAGAAGGTGCTGCGCGACAACATCCGCGGCATCACTCGCGGCTGCGTCCGCCGCATGGCGCGCCGCGGTGGCGTGAAGCGCATCTCGAGCGAGGTGTACGAAGAGGTGCGCCGCGTGCTGAAGGCCTACGTGGAGGACATTGTGCGCTGCAGCACGGCCTACACCGAGTACGCGCGCAAGAAGACGGTGACGGCGTGCGATGTTGTGAACGCGCTGCGCAAGCAAGGCCACATCCTCTACGGCTACGCGTAA
Ld1S_210231300_pseudogene	21	764407	766851	+	phosphoglycan beta 1,3 galactosyltransferase 4 fragment		GO:0016740;GO:0016757		ATGCGAGAGGAGAACAATGCGCCACCGGCGTGGGCTCCCAGGGACACGCACCGCGCCGACCCTCTTCAGCTGCTTTCCTCCTCTCAGAAGCACTGCGGGCTGAGCAGCGCTGCGGAGAGCGGACAGGGCTGTCACTCGCGCTCACGCGGCAAGTCGGAGGTGGATTCGACTCGAGCGGCGAGCGGTGATAAGAGTAGCGCCAGCACACTGCCGAGAAAGGATGAATGGTCAAATGCGGTATCACAGACCCTACCCTCTCGGAAACGCGGATATCCTCGACGATCCGCGGCACAATGTCTGCCTTCACAAATTCAAAAACGTTTCCTGGTTGCGCTAGCCGTCTTACTTGCTCTCATAGTCATGGTTCACTGGGCCATCAGCCCAAATACGACCGATAGTGGAACACAACAGAAACCCTTAATAGAGTTGCCCAATGAAGCGGCCCGTCTATCTGAGTTCCCATCGCCGTTTTCTGTTCTTGTGCAGCACAAGAGCGCTTGGGAGCAGTTGACGACCACACAGCGTGGCCTTGCTGCCGCTGGCGCTGGCTCTCTGGTGCGGCTGGACCGTGATCAGCTGCCTTCGTGGACGCTGCGCGTGATCGACGAGGACTGCACGATGTGCTTCGACAATGTCACGTACGCTTCTGCGGTTGCTGCGAATGCGGGGAGATCGACTGACAGGACGGGAAACCAGAGGCTAAAAGGGCTTTCCGTGTTCGCGACAACATCTGCGCCGCTGGGCCTCATGGGGCCCATGTTGTTTGCCATGGCGAGCGTGACGGACGACGTGGACGTAGCAGCTGAACTGCCGCGGTGGCAATGGGTGACCCGGTCGTACGCGCAGCAGCGCCGCTTCGTCCACGCGTCGCAGTCGAGGGGCACAGGTGAGCGACCGCGGCACTTGATCGTGGTGGGCGTACCTTCCACGGACCAGCCGATGCGCTACCCGCTGCGGGACGCGCAGCGGGCGACGTGGTTGACGTACCGAGAGGTTGCGCGCACCGAGAACAACTTTACTGGCGCGCTGCTGCAGCTCTACGTGTTCGCTGCTGCACACCGAGATTCTGACTACACAGCGCAGTACCTCGCGGACATGGCGCAGCTGGCCCCAACAGTGAGCGAGTACGCCGCAGCGACTGCGCAGCACCTGGCTGCGGAGGGTGGAGACGTCAACAATGCACCCCCCTACGTGCAGCGTCGCGTGGTGCTGCGTGATGGGTGGCGCGACATCCCAAGAAGCGATGACGCGGTGTGGAAGTCACCCTGCGCTGGTGTAAGGACCTCCGTGGTGACTACGGCAAGTCTTGTGGACGGGACCTCGCCCCTCGCGGCTCTTTCAGCCCAGTTGTCGCTGCCCGTGACACCTGCCTTCACAGCAGCGGCGCAGTACGTGTGCCACGTGTCCGCTGCATTGTGGCAGGAGGCGCTGCACCACCGCGACTCGCTGTGGCTGGACTTTTTGGCTGACCTCAGGCCAGTAACAACGAAGCAAATGGGCGACGCTATCTCTTGGGGTGTTCCAGCAGAAGTAGGCATGACTCAAAAAGTCGTTTTGTGGCTGAACTACGCGTACACTGCCTTCCCAGACGTGCCGTACATCATGAAGGGCGACGACGACACGTACTTGAAGGTGCCACAGTACTTGAGCGACCTGCGCCATGTGCGCGGTGGGTGGGCGAAACCGCGCAACTTGAAGGCGACCATTCCGCACAAAGGGGCTGTCCCACCGACGCTGGGCATCGACGACGCGGAGGAATGCCTGTATCGAGTGTGGTGGTACGAAATCAACGAGGTTGTCTATGGCCATGGTCCTGGCTATGCACTAGACCGTCGCCTCATCCAAGCTGTACTGAACCCATTCGATATCAATAACGATCTTTTGCTGACGCTATTAACGGTGCCGTACACCTTCAGCTATCACAGTCATTATTTGAGCCTGCTCATGCAGCACGAGGACCTTTTCATTGGAAAGCAACTGCAGAGGCTTCCACATAGGGTGAAAGAAGTCTGCACGAAGCGTCCACTGTGCTACGTATCGGACAAAGAACCACGCTCGCTTCAGGTTCTCCGACCCGCGCCCTCCCATCAGACCTGGACATGGAGCTCGGTATTGATGCACTATGCTATGCCGGCGATTCCTTATTTCATCCACTACTACTTCAAGCACGAGTTCAAGGTAGCCGAGGCGGCTAAAGGGGCACTTAAGCAGGGCATCGATGCCAGCGCCATCGATGCGAATGCCACACAGAAAATGAAGGAGTGGGTGGCGTCGCAAGTGCCGACGACGCTGGCGGACCTGAAAAGGGTGCAGAATGTAAGCTGGGTGCGCGGAGACCCACGCACGGCGTACGTTGTAGCTGAGGGGGACGGCGTTGCAGTGTACGATATTGCGTACAGGCCTCGCAACACGACACTTGTCGAATGTGCCATCGAGTCTGGAAAG
Ld1S_220232600	22	48896	49144	-	RNA recognition motif. a.k.a. RRM, RBD, or RNP domain, putative				ATGGTAACATCCATTCGTATTCGCAGTCTACCTGCCACGTACAGCGCAGAAAAACTGCTGCGGTTGTGCGCTTGCTTTGGCGAAGTCACTGCTTTCACCGCGGTTGACGAGGATGGAGCTGGCGGCAGCGGCTCCGCTACCGCAGACGTCTCCTTTGAAGAGAAAAGCGACGCGTTAGCGGCAGCGGCGAACATGGAAGGAATGGAGTTCGACGGCGTCTTTCTGCGCGTGCTTGTGCGGCAGGAGTGA
Ld1S_230255300	23	192293	192589	+	hypothetical protein			GO:0000331	ATGCCCATGAACAAGCCCGCCTTCACCACAAATGAAGCCCGCGTGGAGCGACTGCAGGCGAACTACGACGAAGGGCTGCTACGCGAGAGTATGCCAACGGCCGACCGCGAGAAGCGCGACCTGCAGCTTCTCTGTGTGTCCCACGATAAGCTGATGTTCCTGTTCCAGAACGCCATGGAGGGCTACAGCAGGAGTTTGAAGAACCAGAAGGTGAAGGAGTACAACGAGGCTTACATCAAAACCACCTCGCTACCGTCCAAGGACCACGGCTGCAAGTCGCGCTTCCCCTTCCTATAA
Ld1S_230257100	23	228781	228854	-	tRNA-Thr				AGGCCGCTTAGCACAGTGGCAGTGCACTGGTCTTGTAAACCAGGGGTCCCGAGTTCAATTCTCGGAGTGGCCTT
Ld1S_250304000	25	263636	264136	+	eukaryotic initiation factor 5a, putative	GO:0006412;GO:0006413;GO:0006452;GO:0045901;GO:0045905	GO:0003723;GO:0003743;GO:0003746;GO:0043022		ATGTCTGACGAGGACCATGACTTTTCGCACCAGGGAGGCGGCGACAACGCGTCAAAGACGTATCCCTTGCCCGCTGGCGCCCTGAAGAAGGGTGGCTACGTGTGCATCAACGGCCGTCCGTGCAAGGTGATCGACCTGTCCGTGTCGAAGACCGGCAAGCACGGTCACGCTAAGGTGAGCATTGTTGCGACCGACATTTTCACTGGAAACCGCCTTGAGGATCAGGCCCCGTCCACGCACAATGTAGAGGTGCCGTTTGTGAAGACCTTCACATACAGCGTGTTGGATATCCAGCCCAACGAAGATCCCTCTCTTCCATCTCATTTGTCGCTGATGGACGATGAGGGCGAGAGCCGTGAGGATCTCGATATGCCCCCGGACGTGGCCCTGGCAACTCAAATCAAGGAGCAGTTCGACTCCGGCAAGGAGGTGCTAGTTGTGGTTGTGTCTGCAATGGGCACTGAGCAGGTGCTGCAGACGAAGAATGCTGCGGAGAAGTAG
Ld1S_260330400	26	217378	219909	-	Regulator of chromosome condensation RCC1 repeat, putative	GO:0040029	GO:0005087	GO:0005634	ATGCAACCTGTCATGGAGACGCTTGGCGCCCTGTACGCCAACATGGAGAACGTGTCCCCAGCCACGCGCAAGCTCGTGGAGCGCTACATCAGCGGCGATGGCGTTATCGTTGGCTGGGGCTTCTGCCGCAATGGCGAGCTCGGCACAAACTTCCGCTACAACCTGGTGACGCCGATGATGATTGGCGGCCATGACAAGCCGATCCGCATGGCCTGCGGCGGTCTCTCGTCTGTTTGGCTCGGCGTGCGCAACATCTTGATGGCCATGGGCGGCGGCATGTGGGGTGAGCTCGGCGTTGGAAACCCGCGCTTCTGCCCGCGTGTGATCGCGAACGAGGCGAACATGCCCATCTGCCCTGGACAGGTAGACGTCATTCCCTTCACGCAGGACGATGTAGTCGTGGATGTCGCGGCTGGATCTGCCTTCTATGCGTGCGTGTCCCTGAAGGGTAATGTCTTCACATGGGGCGCAAACAACTGCGGGCAGTGCCACCAGGATCTTAACAACACGTGCTGCGGCTATGGGCAGCTGCGCGTTGTGCCAGGCGAGAGCGTAGTGGAAGTGGCGTGCTCCAACTACAGTGTGTTGGCGCGGACCATATCGGGCGCGGTCTACGGTTGGGGTGAGGTGACGCTGCTCGGCGACCGCGACACCGTGGCGGAGAAGTTGGCTGCCGCGGGTTTAGAGTTGGTGCAATCTCCGCAGTCAGAGTCCCGAGTAGTGGCGCGCGTGCCGGTGCGCATCGACAGCCTCGATGGCAAGAACATCAAGCTCCTCTCTAGCGGCCCCTGGCACTACGCGGCAGTGTCGGCGGACGGCTCTGTCTACACGTGGGGCATAGGCAACAGCGGCCGTCTTGGCCACGGTGACCAGGATGACCACCTGTCGCCGGAGGTGGTGACGGCCATGAAGGGTAAGTGTGTTGTCGACGTCGCCTGCGGCTCCTTCCACACCGTCTTCATTGCTGACGACGGCAACGCCTACGCCTGCGGCGATAACCAGGGCGGCCAGTGCGGCGTAGTGGGCGAGTACTCGGTGCCGGTGCCGACAAAGATGAACATCACGGGTGGGCGCAAGGTGATTCACGCGAGCTGCGGCCGCATGCACACGACGCTCCTGCTGAACAACGGCGACGTCGTCGTCTACGGAACAGGGTTGGGCCTGGGTGTCGGTATTGGCTACGGCATGCGCATGGTGCGCTGCCAGGCGATCTTGGAGAACTACACCACCCTGTGGACAAAGAGCGGGCCAACGCACGGGCTATCTCTGACGATCCCGAAGAACACAACGATGCTTGTCCTCGGTGTTCCCCACCGCGGCGTACCCGTCTCGGTCACCTCCGTTGGGCTCAAGGAGGGCATCTTGTCCTGCGGCGTTGGCGCGGGCTTTACTCTGATGATTAGTCGGCGCGGCAGCTGCTACTCCTTCGGCGTAGGCGGGTGGGGGCAGCTCGGCTTTGACACGGCGCAGGCGAAGCACTTTACGCAGGACCGTGTTCCCGTGTACCCGCAGGCGACGCGCATCGGCTTCTTTTCCCGCACCATCATCACGTCCGTCGCGGCCGGCTTCTCTTTTTCAATGGCCATCACTGAGGGGGAGCGGGTCTTCGCTTGGGGCAACAACAGCTTTGCCCAGTGCGGCCTCGGCGTTGACCCGAAGAAGTACCAGCGCATCTCGCAACCTCGCGAGATTACTTGGCTTGCCGACAAGGAGATCATCCAGGTGTCATGTGGCAGCTACTTCGCACTAGCTCTCAGCGCGTCCGGCCAGGTGTACAGCTGGGGCACGATCGAATGCTGTGGCGTAGGACTGGAGCCGGATCCGAAGGTCGTTCCGGCCCACATGATAATGCGCAACATCTCTGGCGAAACCCGTGGTGTCGTGCTGTCGCCGCTGCTCATCGACAGTCTCAAGGGTATCATTCAAGTCGCCGCCGCCGGCTGGCACGGGATGGCGCTCAACGCCATTGGCGAGATCTACGCCTGGGGCATCGGGACAGGTGGGCGCCTGGGCACGGGTGACTGCGAGCACTACTACACCCCGATCCGCATCACACACGGCGCCTTCTTCACCCGCATCGGCTGCGGCTGCTACACAAGTTACGGCATCGACGACAACGCGAGGCTGTATGTGTGGGGCGTCAACGATAAGAACCAGCTTGACACGTTGGGTAGCAAGGTGGTGACGCCGACGCCGGTGCTGGAGAATGTGCGGGAAGCGTGCCTCGGCAAGTACTTCTCGCTGGCGCTTACCTACAATAACACGTTCCATTTCTCCGGGGTGATGGAGTTCGACTCCACCTCATACGCAAGTAGGTCCTTCAATGATGTCGACAGCTTGCCGGAGAAGCTGAAGCCAGAGAACATACAAGCAGAGCACTTACGTGGGCTGAAGCTGTTTGGCGGTCTGGAGCATGTCATTGCGCTGCTCGAGAAGGACCCGATTCCAGAGGCCGTCGTCACGGAGGCAATAGTGGGGATGCGGGAGCAGCCCGAACGACTGGTGCGCAAATACGCCGCGCAGGTGCGGTGA
Ld1S_260350600	26	1065700	1066833	+	Paraquat-inducible protein A. Function unknown				ATGATCTCTCAGTGCTTCTACCTGGCGGCGCTGATCACTACCGCCATGACCATCACGACATCCAATGTCACCTTCTACCAAGAGGGCCTTTCCACAAGGATAGATGGCACACCCACTGTCGTCCGCAACATCGCCCCGGATTGGATTGAAACGGCGGCGATGACCGTCAGCTCGACGACGAAGGAGCTGGCCGTCGTGCTCGCGGATCCGCTTCGCGCTCACATGACGGCGGATGTGACAATCGGTGATTCGGCGACCGCTGTCGCCGCAGATGTCAATGTGTCCATCTACGGAGCGTTCAACATCTCCAAGATCCCTCACGATGACGACTGCAACACCCAGTCATTCGTCATGAACTCTTGCCACGTGTACATGAGGGTTAGCGGCACTGTCGACACCGTCGCCCAGCTACCAGCTGACGAGCAGAACATCTGCGATGCCGTCAGCCAGATCACCCATGATCTTATCACCCCTGTGGCGTTCATTCCCTACCCTCCTGTTGTGGACGGCGCGACGGATATCGCGAAGTCGACCTACCTCATGAAGTACCGTTTGGTCAACGTCCTCTCCGAGAACACCGGGTTGCCTGTGGAGGCGCATTTCGTCCGCAAGAACGTTTTGCGGGTTGCCTTTGGCTCATTTGTCCGCACCAGCATTCTGTTCGACTCCGCCTACGACTACGACGTGGACGTGCTGAACGCCATGGCGGTACTGTCGCGGTGGGCCACGAAGAAGCTCAATATCTCGATTGACCCCGAGAACAGCACAACCACAAGGATCCCGTTTCACGGCGGTGCTGTCACTGTCCCGACGCTGCGCAGCATTGTCCGTCAGGCTATCCATGAAGACGCGTTGGCGACGCTGCGGACACTGGTGCCGCGTGGTGCTTCCGTGTCCTACGATGTTGTCATCAACGACTTTCAGTGCAAGCTTTTCAACACCATTTGCTCCGTTCCTGTGTCGAATGGCGTGCAGGTGATCAACACCCGGTTCAGGGGAATGGGTGACCTCGGAACGATCCTGGACAACACAGCCAGTGCCTCGATGGATGCCCTTCTGACCAACATCACGACAGTGGCGTTCAAGCTCGTCGGTAGCACCTTTGGTGACCGCATCTATCTACCTGTATTCTGA
Ld1S_270369900	27	802867	804444	-	glycosomal phosphoenolpyruvate carboxykinase, putative	GO:0006094	GO:0004611;GO:0004612;GO:0005524;GO:0017076		ATGGCCCCGATCATCCACCGCAACCTCACCGCCCCCGAGCTGGTGCAGTGGGCGCTGAAGCTCGAGAAGGACACGAAGCTGAGCGCGCGCGGCGCGCTGTGCGTGCTGTCATACGCGAAGACTGGCCGCTCGCCGAGCGACAAGCGTGTGGCGGACACGGATGACGTGCGCGAGAACGTGGACTGGGGCAGTGTAAACGTGAAGCTGAGCGAGGAGTCGTTCGCAAAGGTGAAGAAGCGCGCGATGGACTTCCTGAACTCACGCGACCACCTGTTCATCGTGGATTGCTTCGCCGGGCACGACGAGCGCTATCGCCTGAAGGTGCGCGTGATCACAACGCGGCCGTATCACGCACTGTTCATGTACAACATGCTGATCCGCCCGACACGGCAGGAGCTAGAGAACTTTGGCGAGCCGGAGTACACGATCTACAACGCCGGCGAGCACTTGGCAGACCCGTCGGTGCCCGGGATCACGTCGACGACGTCTGTGTCGCTAAACTTCAAGACGGGCGAGGAGGTGATCCTGGGCACGGAGTACGCTGGCGAGATGAAGAAGGGCATACTGACGGTGATGTTCGAGCTGATGCCGCGCCAGGGCCACCTGTGCATGCACGCGTCCGCGAACGTCGGCAAGAAGGGCGACGTGACTGTGTTCTTCGGGCTGAGCGGGACGGGCAAGACGACGCTGTCCGCAGACCCGAACCGGATGCTGATCGGCGACGACGAGCACGTGTGGACGGACCGCGGCGTGTTCAACATCGAGGGCGGCTGCTACGCGAAGGCGATCGGGCTGAACCCGAAGACGGAGGAGGAGATCTACAACGCTGTGAAGTTCGGCGCCGTGGCGGAGAACTGCACTCTGGACAAGGCGACGCACGAGATCGACTTCAACGACGAGTCCATCTGCAAGAACACGCGCGTTGCATACCCGCTGGAGCACATCCCCGGCGCGCTGACGCACGCGGTTGCCGGGCACCCGAACAACGTGATCTTCCTGACGAACGACGCGTTCGGCGTGATGCCGCCGGTTGCGCGGCTGACGCCGGAGCAGGCGATGTTTTGGTTCATCATGGGGTACACCGCGAACGTGCCCGGCGTGGAGGCAGGCAACGCGCCGGTGGCGAAGCCGATCTTCTCGTCGTGTTTTGCCGGCCCGTTCCTTGTGCGCCACGCGACGTACTATGGGGAGCAGCTGGCAAGGAAGATGACGGAGCACAACGCCCGCGTATGGCTGCTGAACACCGGCTACGCTGGCGGGCGCGCGGACCGCGGCGCGAAGCGGATGCCGCTGAAGGTGACGCGTGCCGTGATCGACGCGATTCACGACGGCAGCCTGGACAAGGAACAGTACTGCGTGTACCCGGGCTGGGGCCTGCAGATCCCGAGGAGGTGCGCGCGCGTGCCGGCGCAGCTGCTGGACCCGCGCAAGGCGTGGAAGGATGTGAAGGCGTTCAACGAGACGACGAAGGAGCTGGTGGCGATGTTCCAGGCGAGCTTCCAGAAGCGCTTTGCGGCGAAGGCGAGCGAGGCGCTGAAGTCTGCCGTGCCGAAGTACGTGGAGACGGCTCATCTGTAG
Ld1S_270376400	27	1047022	1049224	+	18S ribosomal SSU RNA				GATCTGGTTGATTCTGCCAGTAGTCATATGCTTGTTTCAAGGACTTAGCCATGCATGCCTCAGAATCACTGCATTTGCAGGAATCTGCGCATGGCTCATTACATCAGACGTAATCTGCCGCAAAAATCTTGCGGTTTCCGCAAAATTGGATAACTTGGCGAAACGCCAAGCTAATACATGAACCAACCGGGTGTTCTCCACTCCAGACGGTGGGCAACCATCGTCGTGAGACGCCCAGCGAATGAATGACAGTAAAACCAATGCCTTCACTGGCAGTAACACCCAGCAGTGTTGACTCAATTCATTCCGTGCGAAAGCCGGCTTGTTCCGGCGTCTTTTGACGAACAACTGCCCTATCAGCTGGTGATGGCCGTGTAGTGGACTGCCATGGCGTTGACGGGAGCGGGGGATTAGGGTTCGATTCCGGAGAGGGAGCCTGAGAAATAGCTACCACTTCTACGGAGGGCAGCAGGCGCGCAAATTGCCCAATGTCAAAACAAAACGATGAGGCAGCGAAAAGAAATAGAGTTGTCAGTCCATTTGGATTGTCATTTCAATGGGGGATATTTAAACCCATCCAATATCGAGTAACAATTGGAGGACAAGTCTGGTGCCAGCACCCGCGGTAATTCCAGCTCCAAAAGCGTATATTAATGCTGTTGCTGTTAAAGGGTTCGTAGTTGAACTGTGGGCTGTGCAGGTTTGTTCCTGGTCGTCCCGTCCATGTCGGATTTGGTGACCCAGGCCCTTGCAGCCCGTGAACATTCAAAGAAACAAGAAACACGGGAGTGGTTCCTTTCCTGATTTACGCATGTCATGCATGCCAGGGGGCGTCCGTGATTTTTTACTGTGACTAAAGAAGCGTGACTAAAGCAGTCATTTGACTTGAATTAGAAAGCATGGGATAACAAAGGAGCAGCCTCTAGGCTACCGTTTCGGCTTTTGTTGGTTTTAAAGGTCTATTGGAGATTATGGAGCTGTGCGACAAGTGCTTTCCCATCGCAACCTCGGTTCGGTGTGTGGCGCCTTTGAGGGGTTTAGTGCGTCCGGTACGAGCTCCGGTTCGTCCGGCCGTAACGCCTTTTCAACTCACGGCCTCTAGGAATGAAGGAGGGTAGTTCGGGGGAGAACGTACTGGGGCGTCAGAGGTGAAATTCTTAGACCGCACCAAGACGAACTACAGCGAAGGCATTCTTCAAGGATACCTTCCTCAATCAAGAACCAAAGTGTGGAGATCGAAGATGATTAGAGACCATTGTAGTCCACACTGCAAACGATGACACCCATGAATTGGGGATCTTATGGGCCGGCCTGCGGCAGGGTTTACCCTGTGTCAGCACCGCGCCCGCTTTTACCAACTTACGTATCTTTTCTATTCGGCCTTTACCGGCCACCCACGGGAATATCCTCAGCACGTTTTCTGTTTTTTCACGCGAAAGCTTTGAGGTTACAGTCTCAGGGGGGAGTACGTTCGCAAGAGTGAAACTTAAAGAAATTGACGGAATGGCACCACAAGACGTGGAGCGTGCGGTTTAATTTGACTCAACACGGGGAACTTTACCAGATCCGGACAGGATGAGGATTGACAGATTGAGTGTTCTTTCTCGATTCCCTGAATGGTGGTGCATGGCCGCTTTTGGTCGGTGGAGTGATTTGTTTGGTTGATTCCGTCAACGGACGAGATCCAAGCTGCCCAGTAGAATTCAGAATTGCCCATAGGATAGCAAACTCATCGGCGGGTTTTACCCAACGGTGGGCCGCATTCGGTCGAATTCTTCTCTGCGGGATTCCTTTGTAATTGCACAAGGTGAAATTTTGGGCAACAGCAGGTCTGTGATGCTCCTCAATGTTCTGGGCGACACGCGCACTACAATGTCAGTGAGAACAAGAAAAACGACTTTTGTCGAACCTACTTGATCAAAAGAGTGGGGAAACCCCGGAATCACATAGACTCACTTGGGACCGAGGATTGCAATTATTGGTCGCGCAACGAGGAATGTCTCGTAGGCGCAGCTCATCAAACTGTGCCGATTACGTCCCTGCCATTTGTACACACCGCCCGTCGTTGTTTCCGATGATGGTGCAATACAGGTGATCGGACAGGCGGTGTTTTATCCGCCCGAAAGTTCACCGATATTTCTTCAATAGAGGAAGCAAAAGTCGTAACAAGGTAGCTGTAGGTGAACCTGCAGCTGGATCATTT
Ld1S_270379300	27	1144786	1146822	+	peptidyl-dipeptidase, putative	GO:0006508	GO:0004222;GO:0008233;GO:0008237;GO:0016787;GO:0046872		ATGTCCGCCAACCCGCTGCTTCAGCAGAGCACTCTGCAGTACCAATACCCGCCCTTTGACCGGATCGCTGTGGAGCACTACGCACCCGCTTTCGAGCAGGGCATGGCGGAGCAGATGGCGGAGATCGAGGTGATCAAGTCCAACCCTGACGCGCCCACCCTCGAAAACACAGTTGTGGCACTGGAGCGGAGTGGGGCGCAGCTTAAGCGCGCACGCCTGGTCTTCCAAAACCTCTGCTCTGCACACACGAACCCGGAGATGCAGAGTCTCGAGCAGGCCTACGCCCCGAAGTTTGCCGTCCACACGGACAAGATCTACCTCGATGGCGCCTTGTACCACCGCATCAAGGCTGTGTACGACGCGCGTGCCAGCCTCGCTGGTGAAGACTTGCGGCTGGTGGAACACTACGAGAGGGAGTTTCGCAAGGCCGGCGCCGCCCTTCACGACTCAGACAAGGAGAAGCTAAAGCAGGTAAATGAGCGCCTCGCCACCCTCGAGAGCGATTTTGCCAAGAAGGTGATGGGAACGCGCAAGACCGCCTCGCTCGTCGTGGATGACGTTGCCGAGCTGGAGGGCCTCAGCGAGGACGAGATCGCGACGGCTCAGAAGGAAGCGGAGAGCCTCGGCCACCCCGGAAAGTACGCGTTGATTATCGTGAACACGACTCAGCAGCCACTGCTAGCGTCTCTGAGGAGCCGCGAGACGCGCCGCCGCCTGTTCGAGGCGAGCGTGCAGCGCGCCGGACGCGGCGACGAGAATGACACGAGCGCCATCATCGTGGAGATTGCGCAGCTTCGGCTGAGGAAGGCAAGGCTGCTCGGCAAGAAGAGCTTTTCTGAGTGGCAGCTACAGAACCAGATGGCCGACCCGGCATCCGCGGAGGCCTTGCTGCGCGATATGGGCGATGCGGCGGCGTCGAAGGTGAAGAGGGAGGCGGCTGACATCAAGCAGATGATTCGCGAGGAGGGTGGGGACTTCGAGCTGGCGCCCTGGGACTGGAAGTACTACGCGGAGCGAGTACGCAAGCAGCGGTACGACCTCGACGAGAACGAAACGAAGCCGTACTTTGAGCTAAACAACGTGCTTGAGCGTGGCGTGTTCTACACGGCGGAGAAGCTGTACGGTGTGACGATGCAGCGGCGCACGGATCTGCCGGTGTACCACCCCGACGTGATGTCGTTTGAGATGTTTGACTGCACGGGCGAGTCACTCGCCATTTTCTGCCTTGACCCCTACGCGCGCGCAAGCAAGCGCGGTGGCGCGTGGATGACCTTCTATGTTCGCCAGAGCTCCCTCCTTGGCCAGAAGCCCGTCGTGTACAATGTGCTGAACGTTGTGAAGCCGGCTGAAGGCAGGCCAACCTTGCTGAGCCGCAGCGACGTGACGACGCTCTTCCATGAGTTCGGCCACGGACTGCACGGCATGCTAAGCAACCTCAAGTACTCGACTCTTTCCGGCACAAGCGTCGCCCGTGACTTCCTCGAGTTTCCATCGCAGATCAACGAGCACTGGGCAATGTACGACGCCGTGTTGAAGAACTACGCTATTCACTACGAAACCAAGGAGCCGATCCCGCAGGCGCTGGTGGATCGCATGAAGGCGGCCGAGACATACGGCGCCGGCTTCCACACCATCGAGGTGGTCAAGGCGGCGTACCTCGATCTCTGCTGGCACCTGGTTGCGGAGGAAACGGCTGTGCTACCACCAGCACAGATGGAGGAGGCGGCGATGAAGTCCTTTGGTGTTGGGATGACCGAAGTGCCGCCGCGCTACCACAGCGGGTACTTCATGCACACTTTCTCTGGCGGATATGCCTCGAACTACTACGTGTACCAGTGGGCGCGTGTGCTGGACTGCGACGGGTTCGAGTGGTTCCTGGAGAACGGCGGGCTGACGCGCGAGAACGGTGACCACCTGCGTGCGTGCGTGCTCTCTGTGGGCAACTCGGTGGACGCGAACGTTGCGTACGAGAAGTTCGCCGGCCGCAAGGCAAACATGAAGGCGTTCCTGCGCATCAACGGCCTGCTGGACAAATAG
Ld1S_280383100	28	118904	120082	-	saccharopine dehydrogenase, putative	GO:0055114	GO:0016491	GO:0000331	ATGGCGTCGAAGCTGGACATTATCGTGTTGGGCGCCACAGGCTTTACCGGGCGGCTCACATGTCGCTACCTCGCACGAAAGGCGGAGCTAAAGGGGCGCTGGGGCATCGCTGGTCGCAGCCAGGCCAAGTTGGCGGCTCTCAAAGCAGAGCTGGATATCAATGTGCCCACGTTTGTGGTGGACGCCGACAAGGCAGCAACTGTGGATTCAGCGTGCGCGCAGACGACGTGCGTGATCTCTTGCATGGGGCCCTTCACGCTGGTTGGCATGCCCGTGGTTGATGCGTGCGTGCGCAACGGCACCCACTACATCGACTGCACCGGCGAAACCCCGTTTGTGCGCCGCGCGATCGCCGCATACCACGAGACTGCGGCAAAAAAGGGCGTTGCGATCGTGCCATGTTGCGGCTTCGACTGCGTACCGGCAGACCTGGGAAACTACGTTGTTCATCGCGAGGCTGGGGAGTCGTTGACAGTCGTGCGTGGTTACTTTGAAGGCAGTCCTGCTGGTGTATCGAACGGCACAATTAACTCGATAGGGTGCGTGCTAGACAGCATGACAGGGGAGGATATGAGCCCCCTGGCGCTGGTGTCGAAGTCAGACGTGCAGCCCGCGTGTACGCCCACGCGCTACGGCGTGTGGTACGAAAACGGACGGTTCACCGGCTTATTTGTCACTGCCTCGTGTGATGAGAAACTGGTGCGCCGCACCAACAGCCTCATGGGCTCCTCGGCCGCGTACGTGGAGGCCATGCAGGGGCCCTTTGCTCGTGTGATGCGCCTCACGCTTTCGACCTACGTAGCGCTTATAGCGGGGATGATTGCGCCGCTGCGCCGCTGGATGCTCAGCAAGTACTTCACCGGCACCAGCATTGGCCCATCCGACGAGGCCATGGCCAAATCCAGCTTCCGCTGCGACTTTGTGGGCAGGACGGTGTCTGGCAAGCGTGTGGAGACGACGATGTCGGCCAAGGAAGACGCCTACACTGCCACGGCGCTGTTCCTTGGTGAGTGTGCCATGAGTGTGCTGAAGTTGGCGCGCAAGCAGTCGCTCAAGGGCGGTGTCCTGACGCCAGCCTACGCCTTTGGCGATGAGCTGGTGCATCGCTGTCGGGATGCAGGGATCAGCATCAACACGGTGATCATCGATCGCGCAGCAGAGCCAAAGAAAGCACGGTAG
Ld1S_280393900	28	514033	514887	+	haloacid dehalogenase-like hydrolase, putative		GO:0016787		ATGACCAGAATGCCCATCAAGGCCGTTGTCACCGACCTCGATGGCACGCTGCTCAACCCGCAGCACTGCATCAGCAACTACACCGCCGAAGTCCTGAAAAAGATCAAGGAAAAGGGCATCTGCTTTGTCGTGGCCACCGGTCGCCCGTATGCGGAGGTCTTCAGCAGGATTCGCCATTGCCACCTGGCGCCGGACTACATTATCACCAGCAACGGCGCCCGCATCCACGATGGCGCGTTCAACGTCGTGCGTGAGCACAACATTCGGCCGGAGCTCGTGGAGTCGCTCGCGCGGATGCGCACGGTCAAGGACCCTGCGACTGGTGCCGAGCTCCCGAAAAAGTTCACCACGAACATCTACCGCGGGGTAGAGTGGCTGACCGACAAGAGCATCCCAGAGGTGAACAAAGCCTTTCACATGGACTTCCAGTGCACAGACCTTCGTGAGCGCTTCTACGAGCTGCAGGCATCGGAGCTCGGTGAGGTGCATGAGATCTGGTTCGCTGGAGACCACGACGAGCTCGTGCTGCTGGATAGTGCGCTCCGAGAGAAGTACCCAGGCGACCTGTGCTGCACCTTTTCCCTTCCCTACCTACTGGACTGTGTACCGGCCGGCGTCAATAAGGGCAGTGGTGTGCGGGAGGTGGCAGAGGTGCTGGGGTTGGCGCTGGACGAGGTGGCCTGCTTCGGCGACGGCATGAACGACGAGTCGATGCTGCAGGTGACCTCGGCATCCTTTATTATGGCAAATGGTCAGCAACGTTTGAAGGACGCCGTGCCGCACGCGCAGATCATCGGCAGCAACGCCGACGATGGTGTGGCCAAGAAGCTGGAGGAGATCTTTTTCTCGTCCTAG
Ld1S_280405200	28	936361	937785	+	serine hydroxymethyltranferase SHMT-S;serine hydroxymethyltransferase SHMT-L	GO:0006730;GO:0019264;GO:0032259;GO:0035999;GO:0006730;GO:0019264;GO:0035999	GO:0003824;GO:0004372;GO:0008168;GO:0016740;GO:0030170;GO:0003824;GO:0004372;GO:0016740;GO:0030170	GO:0005739	ATGATCCTGCGGGCGGCCCCCGCCTCCACGCACTGTCGCCGAAGCTCGTCTCTGCCCGGCAACGCGTCTCTCAGAGACCATGATCCTGAGGTGCACCAGCTTATTCACAGAGAGATGCGCCGGCAGATAGAAGGGCTAGAGCTGATTGCGTCGGAGAACTTTACCTCCCGCGCGGTGCTTGACTGCCTCGGGTCCGTCCTCACGAACAAGTACGCAGAGGGTCTGCCTGGGAACCGCTACTACGGCGGCACGGAGGTCGTCGACGAGCTCGAGAAACTATGCGTGCGGCGCGCACTCGCAGCATTCTGCTTGGATGCGGCCGTATGGGGCGTCAGCGTGCAGCCGTACAGCGGCTCACCTGCCAACCTGGCCGTCTACACCGCCCTGTTGCGCCCGCATGACCGCATGATGGGTCTCTCACTGCAGGCGGGCGGCCACCTCACACACGGCTTCTACACCGCAACGAAGCGTCTCTCGGCCTCCTCGATCTTCTTCGAGAGCCTCCCGTACTCCATCACGCCGAAGGGCCTCGTCGACTACGATCAGCTAGCGTACCTGGCGGATATCTACAAACCACGGCTTATCATTGCCGGCGGCTCCGCCTACCCGCGCGACTGGGACTACAAGCGCTACCGCCAAATCTGCGACAGCGTTGGTGCCTACTTCATGGTGGACATGTCCCACTTTTCTGGCCTGGTTGCCGCCCGGGAGCACAACGACCCGTTTGAGTACGCCGATGTAGTGACCACCACCACCCACAAGACGCTGCGCGGGCCTCGGTCTGGCATGATCTTCTTCAAGAAGTCGATAAAGCAGGGCAAGGAGAACGTGCACCTGGAGGATTCTATCAGCAGCGCCGTCTTCCCCGCGCTGCAGGGTGGCCCACACCTACACCAGATCGCCGGCATCGCCACGCAGCTGAAGGAGGTGGCATCGCCGGAGTGGCGCACCTACATAAAGCAGGTGAAGGCGAACGCCAAGGCCCTGGCCGCCACCCTCACGGAGGGTGGGGAGACGCTCGTCAGCGACGGCACCGACAACCACCTTCTTCTGTGGAACCTCCGCCCGCACGGCCTCACAGGCTCCAAGTTGGAGAAGCTGCTCGACATGGTCAACATCACGGTGAACAAGAACACCATCTTTGGCGACAAAAGCGCTCAGGCGCCGTACGGCATACGTCTTGGCACGCCAGCACTCACCACCCGCGCCCTCCAGGAGGAGGACTTCAGGCGGGTCGGCCAGTTCCTCATTCGCTCGGTTCAACTCTCCAAGGAGGTGCAGAAGTCCGCCGGCTCTACGAAGCTCGCCGACTTCGTGAAGGCCGCCGAGACCTCGAAGGCGTTGCAGGAGATGGCCGAGGAGGTGAAGGCGTATGCGCGTCAGTTCCCGTACCCCGGCCTGGAGAGCGCCTATCCCATTCAGTAG
Ld1S_280408400	28	1049832	1051478	+	membrane-bound acid phosphatase 2, putative;membrane-bound acid phosphatase, putative;membrane-bound acid phosphatase 2			GO:0016020;GO:0016021	ATGCCCGCTGTGGTGCGCTCGCTTCTCCCGCACAGCATGCGCCAGATGTGCGTGCTGGTGACCGTTACAGCGCTGCTGGCTGTTGCGCACCTGCCCACCCCCTCACGCGGCAGCGTGGAGTGGGTATTGCAGCAGGTGCAGGTGCTGCACCGCCACGGCTCGCGCTCGGCGGTACCAACCCACAACACAACGGCCATCTGCGGCTCGACACCGTGCGGGTTCCTGAACCCGGAGGGTGAGATGATGATGCGGAACGTGGGCAGCTTCCTGCGCACACGCTACAACACGGACGCGACCGTTGTGGATGAGCCGTTTCTGCCGTCACCGGACTACGATCTCACCCTTGTGGACTCGCACTCCACGGATGTGCAACGCACGCTGCAGAGTGCACATATGTTCCTTGCTGGGATGTTCCCGAACGAAAGCCGGCTGATCCCCGCCATCCACACTGTGCCAATATCTCAGGACACGATTCTATACACTTTCTCGCAGCCTTGGGTTGCGCTGTATATCACGTACGCAGGCGCCGCTCAGTCGGCGCGCATGAACCCCACGATTGACCGCTACTTTCCCGACTGGACGGAGCTCAGGGATCTCGGTGCGGCGGTGTGGAGTGAGGGCTACTGCTCCAACTTCACGACACGCCTGGGCTGTGTCCTTATGGTGTATGATATCGCCACTGCGAAGCTCGCTGTGGGCGAGTTGCCAGCCGCTGTTGCCGCCCGGTACGACGACCTGCATGAGATTATCGCAGAGAGTTACCGCGGGTTGTGGTACTACGACCCCAGCAACTCCTTCTCTGTGCAGCAGGGCGGGCGCGGGCAGCCGTTCCTGAAGCAGGTGGTGAGGAACATCGATGACTTTGTTGCTGGCCGCAACACATACAAGGTGATGCATTACAGCGGCCACGACATTTCTCTGGGGGCCGTGTGGGGCACACTGGGCGACAAAGGTGTGCACGCGATGCAGCCTCCCTACGCGCAGACGCTGGTGCTTGAGCTTGTGAAGAGCGCGAGCAGTGGCGAGCATGGCGTGCGTGTGCTGCGTGGGTGGCCTGGCCAGACCCCTGAGACCGGGTTCACTTTCTCCTGGGACCCAACGTGGCAGCTGCAGTGCCAGCGCAGCAACGGGACGAGCTACGCTGCGACGGACAACCTGTGCCCACTGGAGGACTTCCGGCGCTATGTTGCGTGGACGGTGGGAACAGACCCGCGCGGGATGTGTCTGCTGGACGAGGAGACGTCTGCTCTGCTGGACTGCCCGACGGCCGAGGAGGAGCAGACCGTTTCCGTGGCGCTGCCCGAGTCATGCTTGCTGTACCGCTCGGCGTGCCCCGCGTATGCGTGCGCGCCCGGCTACGCTCTATCCGCGCCGGGGTCGCAGTGCAAGTGCACGTCTGCTTCGTGCCTGGACTTGGGCAGCCACGGGAACAATAACCTCGTGAATTTGACGGTGAAGATGTCCGGAGTCTCTGGAGGCGCTGTTGCCGGCATCTCCATCGCGACGTTCTGCGTAGGTGCACTTTTTGCCGTTGCGGTGTCGCTGATTGTGCTGGCGCTGATGAGCCGCAGCGGTGGCTCTGCGCACCGCTTTGGGCTCCGCGATAAGTCCGTGGTACACGACGAGCCACTTCGTCCCGAGCTGTAG
Ld1S_290427600	29	540590	542509	+	RNA-binding protein, putative		GO:0003676;GO:0003723	GO:0036064	ATGTACTTTGTTGCAGCCGCTCCGTCGTCGGTGTCGCCGCCAGGGGTCATCGCGACGTCTGCGCCTTTGCCGTTCGGCACCCCGATGAAGGACATGTCGGTATCGTTCAGCAACAGCAACTCCTTCACCGCCGTTTCTGCGGCTCCGCCATCGTACGAGGCTGTCGCGCTGGACCCGAAAGGCCCTCGCAGCCAGACAAATCTCTTTGTGCGCAAGCTGGCCTCGGCTGTGACGGAGGATGACATGCGCAAGCTGTTCGAGCAGTACGGCACGATTATGTCCTTCGCGCTCATGCGAGACATCCACACTGGCGAGAGCCTTGGCACTGCCTTTGTGCGCTACAGTACCCACGATGAGGCCCGCGCGGCCATGGCGGCTCTCGACGGACGTGAGCTCTACGGCCGTCCCATCTCGATTCAGTGGGCAAAGCGCGAGCATGACAGCACCCCGTGTGGCGACGCTCGCCGCAAGATACGCAAGCTTTTCGTGCGCAACATCCCTCTCGACGTGACAGCGCGTCATCTCCGCCAGATCTTCTCCAAGTTCGGATCCATCAGCAACGTTACCCTGCATAGTGACACGGCCCCCGCAGCCACCCGCGACAACGGCGACAGCTCGCGCCCGGCCAGCCAAATGCGCAACATCGCCTTTATTCTCTTCCAGGACGACGACGTCGCGGAGCAGGCGGTGAGCGCGCTGCACAACACTTGCCCGTTTGACAGCTGCGAGGGGATCCCGCTCATGGTGAAGCTGGCTGAGGACAACCGTGACCGCATCGACCGAAAGCAGCGTTTCTGCGAGAGCAGCGCGACGAACACGACCGCCAAGGCGTTCGCGACGGCCATGATGCAGAGCAACCACCTCTCCACTGCCGCCTCCGTCTCGCCGCTGACCGTTCCTCTCTCCACGCCAGCCTCGGCAACGCTCTCGCCCCCGACGCTGTCGATGGATGTCAGCCACAACAGCCCCATCTTCATTCACGAGGGCCACGCGCCTTCGCTGCCGCCGAGTGGGCAACAGACACTGCCCTTCACTGTTTCAGCGCCGACATCCACAGCAACTCCCATGCTGCAAACCACGGTTGATGCGAATGGGAACACTGCGTACGTCTACGTCTCACCCTCGCCGAACAACGGTGTTGCGCAGCAAGTGCTACCAGCTTCCGCAGCCCCTGGTCAGTGCGTCATCGTGTCCAACGGGCTTCAGGGCTTCACGACGGCGAACAGGGTGATGCCGCAGCCGTCGCAGCCCTTCTACGCGGCTGCTGCGCCTCCATCCGTGCAGCAATACTATCAGACAGTGACGCTGCCGCAGGTCTTTGCGGACGCGCAGGGCCAGCCGCTGCAGCCGCAGCCGAACGTTTTCGTCCCCGGCTACTACTCCTACTCTCCTAGCCCGCAGTCCTCTCAGCAGACGCCACAGCAGGTGCCGATCTTCGAAGTGCAAGCGGCGCCCATGACACACCCGCTGCGAACCGGTGCTTCGGTGCCGAAGGCGGCTAGAGATGTCTTTCAGAACCAGTCGCCGCTACAGCACCAGCTGGCACACGCTCAGCCGCCCTTCTCGGTCTCACCGCAGCTCAGCAGCCCTGGTGGTGTGCGGGAGTCGGTCCCGATGACGATCTTCTCTGCGACGGACAGCCCAGTGAACGGGACTGTCAACCCCACCAACACCGTTCCGCCCCAGCTGCAGGCGCCCATGACGCTCGTGCCTCGCAGCGCTGCAGCGCCGCCGAGCGCCGATGCCAAAGCGCGAGGACACTCTAGCTTGGGCCCGACAACGGACGGCGCGCACGCTGCTAAACTGATGTGCGAGGTGCCGATGCCCTCCATGGTGCCGTGTATCGAGGACGATGACGTGACGTGGGGCAACGTCTCTGCTAAAACGCCGGCTGCAGCTGGTGTTTCAAGAAGCTTGTGA
Ld1S_290428000	29	573030	573647	+	Amastin surface glycoprotein, putative				ATGTATTCCCATATCGGCGTTCTGATCTACGTGATCCTCCAGTTCCTCGCGTTGCTTTGTTTGGTGGTGGCTACGCCGTTCGACATGTTTCGCGAGGTGAAGGGCGGGGTCTTCGGCGGCAGCGCTTGTGTGACGCTATGGGGTTTACAGAAGGTGTGCTTGGACACAGAGTACATCATGAAGACGAAGGTGCTGTGGAAGAATTGCCCGAGCCGCCGCGACCGTTTCCTCCTTGCTCAGGTGTTTGATGTCATCTCACTCGCCGTGTATCTCTCTGCGTTCGTTCTGGGCTTGATTTTGCTGTGGTGCTGCCCCGTTCTTCGTCGCGTCTGCGTGGCCCTCAACATCGTCGGCATCGGCACCGTGTGCGTCGTCTGGGTGCTGATGGTGTCGTCCTACCACATCGATGATGGCACTGTTTGCATGGTTCTGGACAGGGTCTTCCGCTTTGGTATCGGCTTTGGTCTCTTATTGGTGGCCTGGGTGCTGGATATCATCGCCATCTTCTTCTTGCTGCTGCCATTAGAGGCCAAGCAGGACAGTGAGAGTACAAAGTCGGAGGAAACGGAAGAAGCAGAAGCACCGGAAAAACCAAAAGACGCGAACGAACAGGAGTAG
Ld1S_290429000	29	659386	662085	+	hypothetical protein				ATGCCCGCAACCGACTCCGGCGCGTCCGAAGGCAACCATCTACTCGGGCTACTGAGTCCACACCCGCCGGCCTCGCTGAGACCACTCGACACCGAGGAGGTCAACGGGGGCTGCGACGGCGGCTTGCAGGTTCCGCCTCCGTGCTCGTCATCGCGGCCGCAGAGCTCTCTCAGCTGCCTGATTTCAACGGAAGACGGGATGGAGGGCAAGAGCCGCGTCGACAGCTGCGTGATGGTCTGCGACACGCAGCACTTACCCCAGTCGGACAGCGAGTGCCTCTCCACGCCATCGTCGACGTGCCGCCGCTCGGCGTACAGCGTCAACGCCTCCCGAAACATGCTTGAAATGTTGCCCTTCACTGACTCTTTCGTTGCACGCGCTGAGATGCCGAGCGCGTGCGTTCGCGCAAGGCCGACGCGTCCTCTCGGTCGTCGCACGCGCTCGGGCATCGCCGGCTTGCTGACGAGTTTTGGCACTCCAGCCGGCACGACGAGCTCCAGCGCCAGCGTCCTCGAGCACGGCGTCGCGGCGATGCGGCGCGGCAACAGCGCCCGAACGCGGCCGTCGACGCTCGAGCCTCCTCCCACCCGCAGCAGCGGGAGCGCCAGCAGGGCCACTATGCGCGTTGCCGAAACCAGTCACGTATTGGGCACAGCACCCCCGCCACCACCTTCCCTCTCCTCGGCCACCGAGGAAAAAGAAGACCAAGCCCGTGAGCAGCCGCCGAGTCGTGACTCTCAGAAGACCTGCAATGCGCCTGCCCTGACCACGCCTCACTCTCCGCATCACCCGGCTGCGCACACCTTGACTTTGAAAGCGCCAATCAGTGACTGCGGCGTGGCCCAGTCGGGCATCGCGGCATGTGCGCGAAGGAAGTCCATGGAAGACCAGCAGCGGAAGCAGCTGCGCGGTAGTTGTGCCTTGCAGCATCGCGCGCGTCCTGAAATGTGCGGCGCGCCCAACATCGTGGACTCGGTAACAGCCACCCCTGACGCTGATGCCGCCAGCTGCATTGCTACCACCCCGTCATTCACTTGCACGACGTCACCGCAGGGCAACGCGACTCCGGCAAAGCCAAACAGCTGCGTGTCCCTTGGCGCCTCAGTAATCTCGCTGGACGACAGCGTCATGGGCGCTTCGCCAGGAGTTGTCGCTGCGGCGGCCGTGACGACCACGTCTGAGTCCTCCCCGGCAACACCGGCGGCCGAGGGAGAACTGGAGGCTGATGCGCACCACCGAAGCTCGCTCCGCTCGCTGGAGAGGCAGCAGGTGAACCCCTTCCTCCGCTCCGCTTCGATTCTCTCGATGCGCTCCTCGTCCCTGGGACGCAGTAGCCCAAGCACCGCCGCCGCCGGCGGTCGTAGTGGACGCGGTGGGCGGGGGCACCACGGCTCCCTGCCGCTATCGTTTGTGAAGGTGCCGCCGCTTGTGTGCGGTGCGCAGGGGTTGTCCTTCTGTTCACTCACCGCCTCCGGCGTTCAAGCCTGGGTAGAGGAAGGTGCCGTAGATGCGCCGCTTGACGTCTGCGTGACGACGTTGTCGTCGTTGCTCCGCAAGACCGATTCGCAGCTGCGCACGGCAGACAGCAGTGTTTGCGGTGGCAGCAACTTGCTGCGGCTGATCCCGCGCAGCGAATGCGCCGCCGGCGCGGGTAGCATCCTTCGACCACGCAGCAGCTTCTGTTGTTCTCATCTCGGCTTGTCAAGCAGGGCCAAGCGCTCCGGCAGCAGTTCCCTGCAGCGAACGCCACCACCGCCTGGCCCCCCGGTCAACGTCACAAACTTCACCAACAACGTCTCGTTTCACCACACCATCTTTCTCAACTCTTCCACGCGGTCAGTAGTGGGGGCGAGCGAGGGCGATGCAGCGTCGGTGGCGACGACGACAACAACGATGACGACCACCGCAGCGCACTCCATTACCCGCTCGAAAGCACGCGTGCTCCTGTCGCCGGTTGGGCAGAGCAGCGCCTACCAGGATGAAGAGGAGTCCGAAGTGCAGCGCGACGTGATGATCGGCTTCGCTTCCGCTCAGGACGCGACCATCGCAACACGAACAGTGAGCGAGGAGATGCAGCCGAGCCGCCTCCGTGCCATGGGCGCGATGCTTGAACATCCGGATGCGCCGCCGTTTGCCAAGGCTGCCATTCAGCGTCTTCACATGCGGTGCCCCCAACTACCACAAACCCAGCCGCTCGACACGCACTCTTCGCCCGACCTCTTGCGCAGCGGACGAGACGACACCGCCGCGGAAGCGCCAGTGATTGTCACTACGACCACCTCTATCCACTCATGCCGCTGCATGGGTCATTCTTGCATGGCTAAGCTGCAGAACTCCAGCGCTGCCGCAGTCGGCACAGATGATCCGCGGTCTCAGGAGCTCTCGGCAACGCCTTTGGATGAGGAGGTGCGAACCGGGCAGTCCAGCGCGTTTCTCATCCCACGCATTTGCCACGATCGCTGCCACCTCTGCGACGTTCACAAGTACGCCAAGCAGCAACAGCGAACAACGACCGTGTTGTTGGAGTCCGTGAAGGCGATCAAACCGCAACGACAGAACGCGCTTGTGCCACGCAGCATAGTGGATGCGAACAGATCGGTGGCTGGTTGCCTAACAGCGACAGAGGTGCACCTCCCCAAGGTACTGCCGGTCAAGCGGCCCGACCAACGCTTCTCCATCAAGCGCCTGCTCGGCCTGTGA
Ld1S_290430200_pseudogene	29	732117	733982	-	major facilitator superfamily, putative	GO:0055085		GO:0005887;GO:0016020;GO:0016021	ATCAACGAGATCTCTCGCTTTCTCATTCTCGTTGGAGGTCTATGTGCCAGCGCGTGAATCTCCACCGTGCACGGCTTCAACATCTTGAGCGACGAGCTCATTGAGCTGTTCAACTTCAGCAGCTCTGACTTGACGACCATCACCAGCGTCGGCGTCGTGGTTGGCTGTGCGACTTTCCCCGGTGGCATGTTGCTCGACTACGCTGGGCCCGTCCCCCTCCTCATCTGCGCGACACCACTCACTACATTGGGTGCAGTCCTCTACGGTCTTGTCTTCAACGGCAACATCAAGGGTAACGTTCCCACGCTTGCCGTCTTCTGCGCCATCATGAACCTTGGCTGCTCCTCCTTCGACACGGGCTCCTTAATGGCCGTGCTCGGCAGCTTTCCGCTGACGAAGGGCCCTGTTGTGGCCATCATGAAGACCTTCACTGGCCTTGGTGCGTCCATCCTGGCCCTCATCAACTACAGCTTCTTCCGGAAAAGTGATGCGCACTACATGTTCTTCATGGCAGCGCTTATTGTCTGCATAGGCACCGTGGCAGTCATCTTTATCCGCTTTCCTCCCTACCACATCCTTGATCACGAGAAAACCCGCGTGCCGGAGAAGATGCAGGTGCGCCGCCGCCTGACGGAGCGCGCCTACCTGACGCAGTACCCGCCGATGACTCGCTTCTACCTTGGCTTTGGCATCATTATTGCGCTTGTCACCTACCTGACAGTGCAGTCCTTCTGTGTAGCCTACGCAAACCCGAGCGACTCGGCGCGCATGGGCAACACGGTCGTGATCATAGTGCTCGTCTTATGCCTGGGCCTCATGGCGGCCCCGCTCCCGTTTCTGGGCGGGATGGAGAAGGAGCCTAGCAAAGACCTCCCCGACTACCCGGGGGACGAGGTGATGAGCTTCGAGAACGAGGATGAGAAGCGTGTGCTGCAGCCCACCGCCGAAGAAATGGCCGAGGATGAGAACGCGCTTGGTGAGCTGTACCTGAAGGACGCCCACTGTGAGGTCGACAAAAAGGGAAAGAAAACGTCGGACTCCTCTGATGAGGTGCTGGCGCACCGGCAAGTCGACTCCGAGGATGCCGTGATGTTGGAGGACGAGAACAAGGCGCGCATGATGATTTCCGACCAGGATCCGCAGTATCAGACGACCTTCTGGCAGAGCCTCAAGCGCCCCGACATCTGGCTGTGCTGGTGGAACACGATGGCGACCTGGGGCTGCGGCATGGTCATGGCCTTCAATTCGGCTCAGATCTACCAGTCATTATCGAATAATAAATACGAAAAAAAGACGAACACGATGTACTCTGCCATCATCAGCGTGGCGAGTGCGCTGGGCCGCCTGTCCATGGGTATCCTCGAGTTCATGATAAACCGCCAGCCCTCCGAGACGCGCCCGGTCATCACCATCGTTTATCCGGTGGCCTCCATCTGCATGGTGGTCGGCCTCATCTTCTTGCTGGCCCTCCCACTCGAGTCGAAGGCCATCGTTATTGGCTTCTTCTTCGATTCCTTCGGCAACGGCTTCAGCTGGGCCTGCACGGCGCTGACGGTGCGCACGCTGTTCGCCAAGGACATCGGCAAGCACTACAACTTCATGTACGTCGGCGCCTTCATTGCAGTCATTGCGCTAAATCGCTTTGGCTACGGTGAGATGTATGATCGTCAGGCAAAGGCGAACCGCGATGCCGACTTGGCTGCGGGCAGGACCCCCATCTACCCCGTCTGCGCCGGCAAGAAGTGTGTCGCCAACGGCATGATTATCCTGTTGTGTGTGAACGCAACGGCGATTGTCGGTAGCACATGGCTCCATCTGCGCTACCGAAGGTTCGTTCTCAAGCACCGCGCTGAGAAGGCCGCTGCA
Ld1S_290436900_pseudogene	29	972336	973766	-	Leucine Rich Repeat,Leucine rich repeat, putative		GO:0005515		ATGAACACGGCGACTGTGATGATGGCGCGCGGCCCGGTCACCCCACACCGCCGCCTTAGTAGATGCACCAGCGCGCTCTGTTGTGCCATCGCGATCGCACTGTTTTGTGCTCTTTGTTGCGAAGTCAGCGCGCTGGAGGTGGGCAAGTTTTTTCCCGCCAAGACGCGCATGAGCGCGAAGGATCGTTACGAATCTGTTCTGGCGCTGCAGTCTCTGCAGCGCGCGATCGACGACCCTGAGCTGCAAAAGGAGGTAGAGTCCGCGCTCAAGGACACAACGAGGGGCTTCGACATGTGCCGATCGGCGCTGTACCGCTGCAACCGCGTGACCGGCGCTCTCGAGGAGGCGGTCATCGAGGGCATGCGAGACGGAACTGTGAAGTGGGACGAGTATCCCAAGTCGGTGAAGCGGATCCGCATCACGGACTCGAGGCTGAGGCAGCCACTCGTGCTCTCCAGCTTACCTGCGAACCTTGAGGAATTCGTGGCAACGAACGTGGAGTGGGAGTCCGACTCGATTCTTCAGGCCCCAGGGAGTGGCGAGGGGGGAGTTGTGAAGGGGCCCTTGGCTCATCTTCGCGTTTTGCAATGTGACAACTGCGCTCTCGTGAAGGCAGAGGTGACGACGACGACACCCCAGCTGGAGTGGCTGCAGGTGTTGAGCCTTTCCGGCAATCCAGACTTGTTCATCGATCTCCGCGAGCTGCCGCGCAACCTCCAATCTCTGCAGCTCTCGTACACACAGCTGGCTCACTCCACGGTCAGGGAGGTATTGGAGACTGCGCCGGCGTTTCTCTCGCTGCTGAATATCAGCTTCACCGGTGTTGCTCTGACCCTCGACATGCTGCCGTCTGCACGGAATCAGCTGAAGGCGTTGGATGTGTCCGGCCTGGAAAGCAACAACCCGGGGTCACCTCTGTCTCTCTCTCAGCTGCAAAGCGCGTGTGGCGAAAGTGGCTTCAGCCTCGCAGAACTGTACCTCACCAGGTGCAGCCTGACGGGCACCCTCCCTCACCTTCGTAACTGCACGAAGCTGAAGGTGATGGATGTGTCGCACAACCTCCTCGATGGCGCCGTGTTCGCTCAACTCCCCGAGAACATAGAGTTGCTGCGTCTCAACAACAATGCGATACAGGGTGGCCTGCGCACCAGCGAACTCCCGCGCACTCTGCGCTCCCTTGATCTTTCTGAAAACCATTTCACGGGTGAGGTCGACCTCTCGGCACTGCCGCCGCAGCTGCAGTACCTCAACATTGGCCACAATCACTTCAGCGGCCAGGTGAACCTCACGCAGCTACCCGAGTCTGTCAAGTTTGTGCACATGGAGTATAACAACTTCACCGGCGCGGCTGACCTCGTCGACCTCCCACTCGGCATCCGTTTTATCATGGTCCACCACAACAACTGGGACTACCTCATGCCCGCCCCGTGA
Ld1S_300471800_pseudogene	30	580299	580686	+	hypothetical protein			GO:0016020;GO:0016021	ATGCTGCGCTGCTTCAACGGATCGATGCTTCGCCCCACGCGCGGCGCCGCTTCTCTGGCGACTGCGACTGCCCCCGCTGCCATAGCGCTGCCGGCTCGTCAGTTCCATAGCGTGTACGGCATTATTGGCTCCTGCCTCATGTGCGGCGCCTGCATGCTGTGCTTCGGCTCCTGGGCAAAACAACTACTGCAACGTGAAGAAGTATGGCCGCTGGCGCTTTCGAAACTCGATCGATGATGTCATCATGGTCTCCGACTTCCGTGGCGCGCGCTACTTCGGGGCCTTCCTCGGCTTTCTCTTTTGGTGGTTTGTCGTAGGCCCGCAGAAGTACCGCTGGAACAGCAACTTGGCCGACATTCCCGGCAACACACGCATCGGGCCCTTCTAA
Ld1S_300473100	30	624113	624499	+	hypothetical protein			GO:0016020;GO:0016021	ATGCTGCGCTGCTTCAACGGATCGATGCTTCGCCCCACGCGCGGCGCCGCTTCTCTGGCGACTGCGACTGCCCCCGCTGCCATAGCGCTGCCGGCTCGTCAGTTCCATAGCGTGTACGGCATTATTGGCTCCTGCCTCATGTGCGGCGCCTGCATGCTGTGCTTCGGCTCCTGGGCAAACAACTACTGCAACGTGAAGAAGTATGGCCGCTGGCGCTTTCGAAACTCGATCGATGATGTCATCATGGTCTCCGACTTCCGTGGCGCGCGCTACTTCGGGGCCTTCCTCGGCTTTCTCTTTTGGTGGTTTGTCGTAGGCCCGCAGAAGTACCGCTGGAACAGCAACTTGGCCGACATTCCCGGCAACACACGCATCGGGCCCTTCTAA
Ld1S_300473700	30	645928	646380	+	Protein of unknown function DUF1077, putative			GO:0005634	ATGGCTTCTGCAGTAGCCAATGTCAACGCCTCGGCGAAGCAGATGACGGACAAGGAGATCACCCGCCATCGCGTCATGGCTCGCCTGAGTGAAATCCGCACGCAGCCCCTGAAGCAGCTGCCCATGACCGTCTTCATGATGTGGATGGTGGGCAATGAGGTCAGCATCTTCTCGATCATGTTTGTCGGCATGGCCGTTGTGAACCCGCTGCAGTCTATTCTGAGTGCTGGCAAGCTGTTCGCTGACTTCGAAGAGGACACAAAGACCGACCGGCAGATTCGATCGGCCGTGAATCAGGCCCGCTGGATCTACATTGGCTGCTGCCTCATCGCCTTTTTGGTGGCACTTGTGAAGCTGAACTGGATGGAGCTGCTGCCGGTGAGCTCCATGGACTGGATGGACAACACGCCGCCGACATACCAGGAGCTCAGCAGCGGTGCCTTCTACCGTTGA
Ld1S_300478200	30	822413	823612	+	alcohol dehydrogenase, putative	GO:0055114	GO:0016491;GO:0046872		ATGGCGTGCCGTTCATATCAGTTCACCATATGCGCGACAAGCTACCTGCTGCGTTGGCGAGAGCCAGCAGTCACCCAAGGCTCCGGCGCCCTGGCAACGTTGCCGCATCTGGTACGTGGGGCGAGGCTAAAGCGGGGGCTTCTGGTCACAGATGCAATGATCATGAAGCTTGGCCTCGTCGACGACTTCATCGACGAGATGAAGAAGCAGGGCGCCGAGCTGGCCATCTACAAGGACGTTTTGCCCAACCCCACCATCGACATGGTGGAGGAGGCCAGTGCACTGTACAAGAAGAATAAGTGCGACTACCTCGTTGCCGTCGGTGGCGGGAGCGTCATGGACTGCGCGAAGCTGATTGGCGTGCGCCAGGCGCGCCCCCGCACCCCGCTTCCGTACATGCGGGGCCTCCTCCGTGTTCTGTGGCCACTGCCGCCGCTCATCGCCGTTCCTACAACGGCGGGAACGGGGAGCGAGTGCACGATTGCCGCTGTTGTCAGCGACCCCGCGAAAAAAGACAAGCTTGTCGTCATGGATCCCTTCCTTACTCCCTCCCACTGCGTGCTCGACCCGGCCCTGACAATGACACTGCCCAAGTTTGTGACGGCCACCACCGGCATGGACGCCTTGACGCATGTTGTGGAAGCGTACACGAACGTCTTCCACTACCGCACCGTAGACAAGGCGGCACTGCGCGCCATGGAGCTGCTCGCCAAATACCTTCCGTGCGCGTACAAGGACGGGAGCAACCTGGAGGCGCGCGAGAAGATGCTGCAGGCGTCGTACCTCGCCGGTCTCTCCTTCACACGTGCGGGTGTCGGCAACGTGCACGCGGCGGCGCACGCGGTGGGTGGGTTGTACAATGTGCCGCACGGCTACGCGAACGCCGTGATTCTACCGCACGTGCTGGACATGTACGGCAGCGCGGCGCACAAGTCGCTCGCTCGGCTTGCTGAGGCAGCAAACATCGTTGGTGGCAACGACGCCGAGAAGGCGGCGAACTTCATTTCGTGGGTTCGCGAGATGAATGCGCAGATGCAGATACCAACGACGCTCGGCGCCAGTGACTCGCGGTGGGTCCCTCAGGAGGAGGACATCCCCTTCCTCGTAAAGCACGCCGTCATCGAGGCGAATCCATTCTACGCCGTGCCGGTGATATTTGGAGAGGAGGAAATGACTGAGCTCTTCCGCCGCATCATGTGA
Ld1S_310500700	31	173168	173764	-	amastin-like protein			GO:0016020;GO:0016021	ATGGCGTTGAAGCTCGGCGTCATTATCTACGTGGTCCTCCAGTTCATCGCGCTCTTGTGCGTGATGATCGGTACGGGGGTGGACATGTTCTACCTCAAACACAGTCCGGGCTCTAGTGCCAGGGTATGCGTAACCTTATGGGGTGCAAAGAGCGATTGCCGAGCGCCCAAAATAACCAACCCGTCGGACAAACGGTGGGCGAACTGCCCCATCCGCCGCAGAAACTTCCGCATTGGTCAGGCGTTCGCTGTCATCACCATCTTCGTGTACGGCTTGGCGTTCCTCTTTGGCTTTCTTTTGCTGTACTGCTGCTCTGGCTTCCGCTGGCTCTGCCTGGCGCTGAACATCGTGGGCGCTGCTGCCGCTTGCGTTGTCTGGGCGGTCATGGCGGTGACCTACAGAGTCAATGAACCGAATTGCACGACGCTGAATCTGGTCTACAATTTCGGCACCGGCTTTGGTCTCTTCGTGTTTGCCTGGATCCTGGGAATCCTCGACATCATCTTCCTGATGGTCCCGTTGCAAATTGGGGAGTCCGGTGAGGGTGCGGAATCGACGGAGCAGGAGAAGGAGTCTCAAAAAGCACCGGAGGAGTAG
Ld1S_310504000	31	291590	291922	-	hypothetical protein				ATGAGTAGTATCGCGTTTTGTCTACCTGCCGCGCTGCAGCTTGTGATGCCTTCCTACAGGGAAGTGTCGCAGAGCGTTCCATCCGCCGACAGCTCCAGCAACTACCCAAGTGAGCGTGGAGTGTTCACCGAGGTGAAAAAGGCACCCCTTGTCTGTCTCCATGAACCGCTGACGTTGCAGCAGTGCATACTCGCGCACGAGGCAGACAAGGAGCCTGAGAACGATGAGACGGAGTTTCTCGACGCTGCTTGTGTGTACGTGGCGCGACGCCACCACCTGGACCAAGTTGAAGCCGCTTACAGCAGCGGCGAACGTGCACAAGTCTCGAACTGA
Ld1S_320556100_pseudogene	32	899806	900367	+	heat shock protein Hsp20, putative		GO:0015631;GO:0031625;GO:0044548	GO:0097014;GO:0005737;GO:0031981	ATGTCGACTGAGGACCAACAAGTCACGCAGGACACGGCGCACGCTCCTGCCCCGACCACCGTGAAGAACAAGGCGAACTCGTACTATTACTGGCACCAACACGAAAAGGATCGAGCGAAGGTTGGCGATGTTGCACCGATGCCTACGCCGTACCTCGTTTCCAAGGACGATGCTCGGGCCGTGGCTGCGCCTGCTGTGCCGACGGTGTCTGTGTCCAAGTACAGCTGGGCGACGGGGACAAGTTTGTGTCGGTGTACATCGACACCGTCGTGCCGGAGGGCGGAACGCTGGACGAGAGCTCTATCGAGGCGACCTTCACCGGCAACTCCTTCAAGGTCACCTTCGCCACTGCGGATGAGGCGGGGAGGACGCGCGCGAAAAGCCTCTCGATCCGCCTGTCGAAGCGGATTGACAAGGACAGGAGCTCGACAAAGGTGAAGCCGAAGACGCAGCAGATTTTGGTGAGACTGGCAAAGAAGGTGGAGAGTGTGTGGTTGACCTGGAGGGAGAGGCGAGCGACCAGGACTCAGCAGCTGACGGCGATGCAGCGGATGCGGAGTAA
Ld1S_320571000	32	1449211	1450299	+	3-hydroxyisobutyryl-coenzyme a hydrolase-like protein	GO:0006574;GO:0009083	GO:0003860;GO:0016787	GO:0005739	ATGCACAGTGCTGTCACTTGCATCAAGAGCCCGGGCGCGGCTCTCTTCACCGACACTGCCACCTGCCGCACCATCACGTTGAGCCGGCCCGATGCGTTGAACGCCATGTCGTTGCCGATGGTGCAGGACCTGCATCGCCTGTACATCACAGAGCCGCACCCGAACGAGGATGCCGTGTACGTTGTGCGCGGTGACGGGCGGCGCAGCTTCTGTGCTGGTGGCGACCTGAAGGCCCTCACAGGACCCGAGAAAGACACGCACAACCCGCTGTTCTACCGCCTGGAGTACGAGGTGGACTCGCACATTGCGGTGATGCGGCGCACGCAGGTGACGATGTGGGCGGGGCACGTGCTGGGGAGCGGCGTGGGCGTGTCGGTGCACAGCCGTTACCGCGTTGCGTGCGAGACGACGCGGTTCGCGATGCCGGAGACGCAGATCGGCGGCGCGAACGACGTTGCGACGAGCTGGGTGTTCTCGTCGCTGCCGATATGCGGGCTTGGCATGTACCTTGCGATCACGGGCAACACGCTGCAAGGCGCGGACGTGTTCCACGCGGGCCTGGCGACGCACTACATCCCTGTGGAGAAGTTCGGCGCTGTGGAGGCTGCGCTGGCGGCGCTGCCGTCGTCGGAGGGCGTCGAGGAGTGCCTCCGAGGGTTCAGCGAGGACGTTGCTGTGCCGCCGTTCACGCTGGCGGAGAACGCGCCTGTGCTGGCGAAGGCGTTCGGCGCGATCACTCCGTCGACGCACCTGCGCGACATCATGGATGTGCTGCGCGCGGACGGCAGCGCGTTCGCTGCGAGCACGCTGAAGGTGATGGAGCGCAACTCGCCGCTGGGCATGACGCTTGCGCTGGAGAACATGAAGCGGCAGCACACACCTGGGTGCAACACCGTGATGGAGAGCTTCCGTGGCGACTACACGGCGATTCAGACTTCCATTTGTGTGGATGAGCTGGCGAAGGGCGTGGAGGCGCTGTTTGTCACGAAGGAGAAGCGCCCGCAGTGGACGGTGGGGTCCGTGGACGAAGTCGATGTGGAGCTCGTGAAGCAGCAGTTTGTTATGACGGAGAGCACGGTGCCCTTGTAG
Ld1S_320571400	32	1467296	1468279	+	3-hydroxyisobutyryl-coenzyme a hydrolase-like protein	GO:0006574;GO:0009083	GO:0003860;GO:0016787	GO:0005739	ATGTCGTTGCGATGGTGGCAGGACCTGCATCGCCTGTACATCACAGAGCCGCACCCGAACGAGGATGCCGTGTACGTTGTGCGCGGTGACGGGCGGCGCAGCTTCTGTGCTGGTGGCGACCTGAAGGCCCTCACAGGACCCGAGAAAGACACGCACAACCCGCTGTTCTACCGCCTGGAGTACGAGGTGGACTCGCACATTGCGGTGATGCGGCGCACGCAGGTGACGATGTGGGCGGGGCACGTGCTGGGGAGCGGCGTGGGCGTGTCGGTGCACAGCCGTTACCGCGTTGCGTGCGAGACGACGCGGTTCGCGATGCCGGAGACGCAGATCGGCGGCGCGAACGACGTTGCGACGAGCTGGGTGTTCTCGTCGCTGCCGATATGCGGGCTTGGCATGTACCTTGCGATCACGGGCAACACGCTGCAAGGCGCGGACGTGTTCCACGCGGGCCTGGCGACGCACTACATCCCTGTGGAGAAGTTCGGCGCTGTGGAGGCTGCGCTGGCGGCGCTGCCGTCGTCGGAGGGCGTCGAGGAGTGCCTCCGAGGGTTCAGCGAGGACGTTGCTGTGCCGCCGTTCACGCTGGCGGAGAACGCGCCTGTGCTGGCGAAGGCGTTCGGCGCGATCACTCCGTCGACGCACCTGCGCGACATCATGGATGTGCTGCGCGCGGACGGCAGCGCGTTCGCTGCGAGCACGCTGAAGGTGATGGAGCGCAACTCGCCGCTGGGCATGACGCTTGCGCTGGAGAACATGAAGCGGCAGCACACACCTGGGTGCAACACCGTGATGGAGAGCTTCCGTGGCGACTACACGGCGATTCAGACTTCCATTTGTGTGGATGAGCTGGCGAAGGGCGTGGAGGCGCTGTTTGTCACGAAGGAGAAGCGCCCGCAGTGGACGGTGGGGTCCGTGGACGAAGTCGATGTGGAGCTCGTGAAGCAGCAGTTTGTTATGACGGAGAGCACGGTGCCCTTGTAG
Ld1S_330578400	33	117582	117655	-	tRNA-Arg				GCTCCAGTGGCCTAACGGATAAGGCTTTGGACTTCTAATCCAAAGATTGCGGGTTCGAATCCCGCCTGGAGTAC
Ld1S_330580300	33	156250	158352	-	heat shock protein 83-1	GO:0006457;GO:0006950	GO:0005524;GO:0051082	GO:0005737;GO:0005654	ATGACGGAGACGTTCGCGTTCCAGGCGGAGATCAATCAGTTGATGTCGCTGATCATCAACACCTTCTACTCGAACAAGGAGATCTTCCTGCGCGAGCTGATCAGCAATGCGTCGGATGCGTGCGACAAGATCCGCTACCAGAGCCTGACGGACCCGTCGGTGCTGGGCGAGTCGCCTCGCCTGTGCATCCGCGTGGTGCCGGACAAGGAGAACAAGACACTGACGGTGGAGGATAACGGCATCGGTATGACCAAGGCAGACCTCGTGAACAACCTGGGCACGATCGCGCGCTCCGGCACGAAGGCGTTCATGGAGGCGCTGGAGGCCGGCGGCGACATGAGCATGATCGGCCAGTTCGGCGTCGGCTTCTACTCGGCGTACCTTGTGGCGGACCGCGTGACGGTGACGTCGAAGAACAACTCCGACGAGCCGTACGTATGGGAGTCGTCCGCGGGCGGCACGTTCACGATCACGAGCACGCCGGAGTCGGACATGAAGCGCGGCACGCGCATCACGCTGCACCTCAAGGAGGACCAGCTGGAGTACCTGGAGCCGCGCCGCCTGAAGGAGCTGATCAAGAAGCACTCCGAGTTCATCGGCTACGACATCGAGCTGATGGTGGAGAAGACGACGGAGAAGGAGGTGACGGACGAGGACGAGGAGGATACGAAGAAGGCCGCCGAGGACGGGGAGGAGCCGAAGGTGGAGGAGGTGAAGGAGGGCGACGAGGCCAAGAAGAAGAAGACGAAGAAGGTGAAGGAGGTGACGAAGGAGTACGAGGTCCAGAACAAGCACAAGCCGCTCTGGACGCGCGACCCGAAGGACGTGACGAAGGAGGAGTACGCGGCCTTCTACAAGGCCATCTCCAACGACTGGGAGGACCCGATGGCGACGAAGCACTTCTCTGTGGAGGGCCAGCTGGAGTTCCGCTCGATCATGTTCGTGCCGAAGCGCGCGCCATTCGACATGTTCGAGCCGAACAAGAAGCGCAACAACATCAAGCTGTACGTGCGCCGCGTGTTCATCATGGACAACTGCGAGGACCTGTGCCCGGACTGGCTCGGCTTCGTGAAGGGCGTCGTGGACAGCGAGGACCTGCCGCTGAACATCTCGCGCGAGAACCTGCAGCAGAACAAGATCCTGAAGGTGATCCGCAAGAACATCGTGAAGAAGTGCCTGGAAATGTTCGACGAGGTGGCGGAGAACAAGGAGGACTACAAGCAGTTCTACGAGCAGTTCGGCAAGAACATCAAGCTGGGCATCCACGAGGACACGGCGAACCGCAAGAAGCTGATGGAGTTGCTGCGCTTCTACAGCACCGAGTCGGGCGAGGAGATGACGACGCTGAAGGACTACGTGACGCGCATGAAGGCGGAGCAGAAGTCGATCTACTACATCACCGGCGACAGCAAGAAGAAGCTGGAGTCGTCGCCGTTCATTGAGCAGGCGAGGCGCCGCGGGCTTGAGGTGCTGTTCATGACGGAGCCGATCGACGAGTACGTGATGCAGCAGGTGAAGGACTTCGAGGACAAGAAGTTCGCGTGCCTGACGAAGGAGGGCGTGCACTTCGAGGAGTCGGAGGAGGAGAAGCAGCAGCGCGAGGAGGAGAAGGCGGCGTGCGAGAAGCTGTGCAAGACGATGAAGGAGGTGCTGGGCGACAAGGTGGAGAAGGTGACCGTGTCGGAGCGCCTGTCGACGTCGCCGTGCATCCTGGTGACATCGGAGTTCGGGTGGTCGGCGCACATGGAGCAGATCATGCGCAACCAGGCGCTGCGCGACTCCAGCATGGCGCAGTACATGATGTCCAAGAAGACGATGGAGCTCAACCCCAGACACCCCATCATCAAGGAGCTGCGCCGCCGCGTGGAAGCGGACGAGAACGACAAGGCCGTGAAGGACCTCGTCTTCCTGCTCTTCGACACGTCGCTGCTCACGTCCGGCTTCCAGCTGGAGGACCCCACCGGCTACGCCGAGCGCATCAACCGCATGATCAAGCTCGGCCTGTCGCTCGACGAGGAGGAGGAGGCAGCCGAGGCGACGGTGGCCGAGACGGCCCCCGCGGAGGTCACCGCCGGCACCTCCAGCATGGAGCAGGTGGACTGA
Ld1S_330585400	33	336952	338283	+	beta tubulin fragment	GO:0007017;GO:0007010;GO:0007017	GO:0003924;GO:0000166;GO:0003924;GO:0005200;GO:0005525	GO:0005874	ATGCGTGAGATCGTTTCCTGCCAGGCCGGCCAGTGCGGCAACCAGATCGGCTCTAAGTTTTGGGAGGTCATTGCCGACGAACATGGTGTCGATCCGACGGGCTCCTACCAGGGCGACTCGGATCTGCAGCTGGAGCGCATCAACGTCTACTTCGATGAGTCGGCGGGAGGCCGCTACGTGCCGCGCGCCGTGCTGATGGACCTCGAGCCCGGCACTATGGACTCCGTTCGCGCCGGCCCGTACGGCCAGCTGTTCCGCCCGGACAACTTCATCTTTGGTCAGTCCGGCGCTGGCAACAACTGGGCCAAGGGCCACTACACCGAGGGCGCGGAGCTGATCGACTCCGTGCTTGATGTGTGCCGCAAGGAGGCGGAGAGCTGCGACTGCCTGCAGGGCTTCCAGCTGTCTCACTCCCTCGGCGGCGGCACGGGCTCCGGCATGGGCACGCTGCTCATTTCCAAGCTGCGCGAGGAGTACCCGGACCGGATCATGATGACCTTCTCCGTCATCCCGTCCCCCCGCGTGTCGGATACCGTTGTGGAGCCGTACAACACGACCCTCTCTGTGCACCAGCTCGTGGAGAACTCCGACGAGTCCATGTGCATCGACAACGAGGCGCTGTACGATATTTGCTTCCGCACGCTGAAGCTGACGACGCCGACGTTCGGTGACCTGAACCACCTCGTCGCCGCTGTGATGTCTGGCGTGACCTGCTGCCTGCGCTTCCCTGGCCAGCTGAACTCTGACCTGCGCAAGCTTGCCGTGAACCTCGTGCCGTTCCCGCGCCTGCACTTCTTCATGATGGGCTTCGCGCCGCTGACGAGCCGCGGGTCGCAGCAGTACCGCGGCCTGTCCGTCGCGGAGCTGACGCAGCAGATGTTCGACGCCAAGAACATGATGCAGGCCGCCGACCCGCGCCACGGCCGCTACCTCACCGCGTCCGCGCTGTTCCGCGGCCGCATGTCGACCAAGGAGGTGGACGAGCAGATGCTGAACGTGCAGAACAAGAACTCCAGCTACTTCATTGAGTGGATCCCGAACAACATCAAGTCCTCCATCTGCGATATCCCGCCCAAGGGTCTCAAGATGTCCGTCACCTTCATCGGCAACAACACCTGCATCCAGGAGATGTTCCGCCGCGTTGGTGAGCAGTTCACGGGTATGTTCCGCCGCAAGGCCTTCCTCCACTGGTACACCGGTGAGGGCATGGACGAGATGGAGTTCACGGAGGCCGAGTCCAACATGAACGACCTCGTCTCTGAGTACCAGCAGTACCAGGACGCCACCGTCGAGGAGGAGGGCGAGTACGACGAGGAGGAGGAGGCCTACTAG
Ld1S_330597500	33	794775	795536	-	Histone methylation protein DOT1, putative	GO:0006325;GO:0032259;GO:0034729;GO:0051726	GO:0008168;GO:0016740;GO:0018024;GO:0031151	GO:0005634	ATGAACTACCTGCGCCACCACTCGATCGCCGCCAATTACCGGCCACTGGGACTTACATCGCCGCCCCCCAACTTTGCCGTTATGCAGCCTCTTCTCTACAAGCACCTTTCCGAAGAGTACGAAAGCCGCGGAGAGCTGGAGCTCGGAGAGGAATCTATCACGGTGCAACCGAATGTGTTTGCACAGATTGGCATCATCGACGTGAACGGCGTCCGCCAAATGTGGACGAAGGCAATTATTCCCGCTCTCCTTGATGGGCGGAAAAGAGAGCTCCTCGAAAGCGAGGGTGAATCCCAAGCTGATCTGGAGGCCAGTATTGTGTTTTGTGATATTGGCAGTGGAGTCGGTAACGTTTGTTTGCAGGTACTTTCTGAGACCAAGTGTCTGAAGAGCGTTGGTGTAGAGATCATTCCGTCGCGAATCCGGGCAGCTGAAGAGGCATCGAAGCGAGCAAAGCTGCTTTACTCAGACATTTTCTCCAAAAAGGAAGTTGTGTGGGTGCAGGGGGACCTGGTGAAGTGTGCAGCAAGGCTGAAGGAGGAGGGAGTTACCGTTCTTTTTACGCACTCATGGATGTTTGACGACGATCTCATGACGAAATTGACGAACGTCATCGCTCAAGTCCCTAGCATTCAGTGTGTCGTGACTTCTCGTAAGCTCGACGAAAAGGTGCTTGCTTCCACCACGCTGCGGCAGCGGACCTTGATGCACTTCAACGCAGATTGGAACGACGAAGCACCCTTCTACGTTTATGGTAAGTAA
Ld1S_330609500	33	1289934	1290548	+	hypothetical protein				ATGGTTAATCACAGGCACTACTACACTTACGACGCTTCCGCGAAGCGCCTGCCGTGCACCTACGTTTTTCCCACCGGATACTGTTATCGCCGCACGCCCAGTGCCTCATTCTGTGGCATCACCTGCAAGATCATTATTGGCAGCGTCTTGGGCGGCCTCGCGCTTCTGTGCCTGGCTGTCCTCGTTGTGTACCACTTCCGCCGCCGCAAGACTACGCAGCAGCCAAGCACTGAGGTGGCTCACATTTCGAGCACTAACCAGCCGGGCCCTGCACAGACTGTACCTCCTCCACAGCAGCCGATGTTTGGCGGCAGAGACTACGCGGGCGCGGCTGGCTACGACCGCGCCTCGCTGCCGATGCCGCCTGCTTTCCCTGGCAATGGTGTAGCGCCCCTCGGTCACGTGTCCAACACGTACGTCCCTGCTCCGACAGGCTATGGCTATCAGCCATACCCACCGCAGCTTGGCTACCCATTGGCGACCACGCAGGCCACGGATGGTGTTTACGTGGGAGGGGCCACGTACTATGCACGCGCGCGGGCGGCAGAAGACACCGCGGCTGCTTTCTCCGCGTCGAGCAGCGGCTACCCCCACCCGGAGAAGGAGGCGTCGTGA
Ld1S_340615800	34	70132	71607	+	Domain of unknown function DUF1935, putative		GO:0003674	GO:0051286	ATGACGGAGGAGATTGTCGCCCCTGCCGTGCCGCAATTCGAGAACGGCGAGCCCAGCTTCGAATACGACCACATCTTCCGTTGCTTCAAGGGGAGGGGCAACGGCCTGCTCTTTCGGATGGTCAACACGAAGCAGAAGAAGTGGGCCTTCTACAACGACACGGCGGACACCATCATGCAGGTCAGAGCTCGTTTCAGCCCGGATTGCAAGGTGGAGAAGCTCAACCGCGCCCGCGCGACACAAGTGCCGATCGGCACGGAGGAACACCCAGACCTGTTCGAGACGGTTGTAACACTGGAGGTGCACCCCTTCGCGACTGAGCCGTTCATCAAGGGTGATGTGAACGGGTTCGAGCTGGAGTTTCACACGGAGCAGATTCCGGTGAACGACGTGAAGTTCATGAACCGCCACCGCATCTTGCCGCGTTACGACAAGGTGTACAAGTGCTTCAAGAGCGAGGGCAACGGTCTGTTCTTCCGCCTTGTGGATGAGAAGGACAACAAGTGGTACTACTACAACGACACGCACGAGTTCCGTATGACGGCCACGGTCAGCTTCCCCAGCGCGGACGAGGTGAAGCCGCTCGGCAACACGGAGACGGTGCCGGTGCAGGACGATGAAAGCGAGGTGGCCTACCAGATCACGGTGGAGCCGGGCAATGCGGAGCCGTTCATTGAGGGCGTACCCGCCTCGTACCACCAGACGTTCAACGCGAACCCGATCGACGAGAACTGCCTGGACCCGAAGGATGTCCAGTACATCAACGGCGAGCCGGACAGCAACATCATCGACCCCAGCCAGTGCAAGGTGTACAAGTGCTTCAAGGAAAACGGCAACGGGCTGCTTTTCCGCCTTGTGGACGAGAAGGCCGGTCGCTGGGCCTTCTACAACGACACGCATGAGTATCTGATGAAGCCCAAGGTCCGCTTCTTTGGCGGAGCGGCCGTGGTGCCCGGACCGGACGCGCAGGTTTCGCCCGACCCGGAGGAAGAGGACACGGCTGTGATCACGGTGGAGATCCCCCCATGCGAGACGCGCTTGTTTATCGAGGGCCGCCCCGCAAAGTACGAGGTGTCCGTGGTCGCCGACAGCATCCACAAGACCGCGCCGGAGGAGAGCCCGGAGTTCGTTAATGGTGAGCCCGACCGCAAAGTCGTGAACTACGACGCCGTCTACCAATGCTTCAAGGACAAGCCGGAGGCCCGACTCTTCCGCCTCGTCGACTCCAACCGCCAGCAATGGGGCTTCTACAATGACACGGCCGACGTCTTCTTCGTCGCGCGCTTCACCTTCGACGCCGAGGGCAAGGTCCGCGCCCTGGGTGACACGGAGAAGGAGCAGAACAGCGACAACGAGACCGAGTACCTTGTCTCCATCCCACCAATGGAGACGGTGGCGTTTGTTCAGGGCGACGTGAGGGGCTTCAAGTCGCAGTTCACTGGCAAGCGTAGGACGTCCGTGCCGACACCTGCGTAG
Ld1S_340627300	34	562359	562433	+	tRNA-Ile				GCTCTCATAGCTCAGTCGGTTAGAGCGTGGGTCTAATAAGCCCAAGGTCACAGGTTCGACCCCTGTTGGGAGCAC
Ld1S_340627500	34	562593	562674	-	tRNA-Leu				GGCGGAGTGGCCGAGTGGTCTAAGGCGCCAGATTTAGGCTCTGGTCTTTCGAGGCGTGGGTTCGAACCCCACCTCCGTCACC
Ld1S_340627600	34	562749	562829	+	tRNA-Ser				GTCAACATACCCAAGTGGTTACGGGGTTTGACTTGAAATCAAATGCGATCTCGCGCGCAGGTTCGAACCCTGCTGTTGACG
Ld1S_340631900	34	743846	744853	-	d-isomer specific 2-hydroxyacid dehydrogenase- protein				ATGGCCCCTACCATTTGCGTCTGCGTCGATGATGACCTCTGCGGTGCGGTGTGTGATGTTCTGAAGCAGCTCGAGGGCAGGATCTCCGCAATCGTGTGCGGCACCGATGTCAGCTGCTTTGCTTCTGTGAAGGCAGACAACGATGGCATTTTCATGGTTGTTTCGGGGAGCTGCGCCCACGCTGTCATCAAGGATCTTTGCGACGACTATGACAAGGAGGAGCGTCGCGTGAAGCTCATCTACAGCCTATCTGCCGGCGTCGACGCGTACAAGCTCTCGGAGCTGAAGCAGGAGCTCTCCGGCATCCTGTTCTGCAACGCACAGGGCTGCTGCTCCAACGTTCTTGCAGAGTACGTCGTATTCAGCATGCTGTACTTCAATCGCCTCCCATGGCGCTTGGCTGCCTCGAAGAATGAGAAGAAGTGGGACCCCTTCAGCAGCATTGAACTCCGGCGGCAGAAGCTCGTGATCATCGGCTACGGCAACATCGGCGAAGCCTGCGGCGCGAAGGCGGTGGCGCTGGGCATGCAGGTGACCGGCATCCGTCGCAGCGGCGACAAGAAGACGGACAAGTTTGGTGTGATGGTGCGCGGCAATGACGCGCTGGACGAGTCGATCCGTGAGGCCGACTTTGTCGTTTCTGTGCTGCCTGGCACGGAGCACACGAGGCGCTTCTTCGACAAGGCGTTCTTTGCAAAGATGAAGCCGAGCGCCGTCTTCATCAACATTGGCCGTGGCATGTCGGTGTGCGAAGCTGACATCATCGAGGCTCTCAAAAAAGGCACTATTCGTGCTGCTGCTCTCGATGTGTTTGATGTGGAGCCGCTTCCAAAGGACTCCCCTCTGTGGGACTTGCCTGACAGCAAGCTGCTGTTGTCAGCACACTCCGCAAACTTGACGGAGGATGTTATCGAGCGCACCATGAAAATTTTCACGGATATCTTCGACGAGCTGAGCACTCATGGGACGGTTTCTGCCCATACGGTGTGCATGGATAAGGGCTACTAG
Ld1S_340640300	34	1083225	1084220	-	twinfilin	GO:0000022	GO:0003779	GO:0036064;GO:0097014;GO:0005737;GO:0072686	ATGCTACATATCGACTTTTGCATCGCAGCGGATGTCCTGGCGGCGCTGGAGGAATCGGGCAAGCCCAACACTGCCACGGTGGCCGTGCCCATCATCATTGAAAAGGAGGTGCTCAAGTTGCTGGCGCCGCCAGTGTGCTCCAGCGATGGCGGATTCGAGTATGACCTGAACGCGACGCGTAGGCTTCTGGATGCGAAGGGCGCAACCGCGGCTTACATTGTGGTGCGCACCGCGCCGAGTACGCAGTATGTCGTCATTTACGTGAGCGACGCCACAAGCGCGAAGAATCGTATGCTCTACTCCACTGGATTGTCGCGTGTGGTGGAGGCGACGCCACATGCGCAGAAGCGTACAGTTCAGATCTCCTCCGTTAGCGAGCTGCTGCCGACGCTGTTCGAGGCCGAGTCTAAGAAAGTGAGGGAGGCCTTGATGACCGAGAGTGAACGGCATCACGCCGCGATTGCGCGAATGGAGGTGGCACCGCAGCCGGTGGTGCTCCCCGGCGTGGCCGTCCAAATAACCACGGAAGCTGAGGACGTGCTGTCGCAGTTTGCAGGCGGCGCGGTGGAGGTGGCCACGTTCAAGATCGCAGCAGAACAGCTTCAGCTGGACAAGACTGTGGCGCAGCTGAATGGTAACCTCGATCAGGTGAAGTCCATACTGACGGACGCCGACCCCCGCTTCGTGCTGCTGCGCTACCCTTCGCCTAAGACACATCTCGCGGAAGCTGTCATGGTGTACGTGTGCCCGCCTACCTGCAGCCCCAAAATCAAGATTCAGTACGCATCCTCGGCCGCCGCCTTCCGTGAGCAGGCCTTGCGCCACAAGATCCAGCTTGCGCACAAGGTGGAGACGGACACCCCGGCGACGCTTGCGGAGGACGTGCGCAGCGCCTTCGAGCCGTTCCCGCCCGCTGGCGCACGCAAGACTCAGGATCAATCGCCGTCATGTCCCCCGACCTCGTGGGCACCGAAGGGCCACCGCATGCTCATTTGA
Ld1S_340646800	34	1376859	1377437	+	Amastin surface glycoprotein, putative				ATGGGGTGCAAGTTCACCTTTCTCGTCTACGCGATCCTCCAGCTCATCGCGTTCCTTTCCGTGCTGATCGGTACGCCGCTGGACATGTTTCGTGGCGATTTGAATGATTTTGGTGAAAGACCGTGCGTGACGTTGTGGGGCTTTAAGCGGAGGTGCTACAGCATCGTATATGCCCTGGACACAGACGAGAAGTGGGCTACGTGCCACAAACGACGCAGTCGTTTCCGCATGGCTGAGGCGTTGGCTGCCATCTCCATCATGGTGTACTGCGCGGCCTTCGTCTTGGGCGTCATTATGCTGTTCTGCTGCTCTTTGCTCCGCTGGGTATGCCTGACGCTCAACGTCGTTGGCCTCTTAACGTTGGGCATCACGTGGGTGTTCATGGTGCTCGCCTACGTTCAGGAAGATGGCGTTCTTTGCCCTGCTCTCCGAACGGACTACAAGTTTGGCTACGGCTTCTTTCTCCTGTTGGTGGCCTGGGTCCTGGATCTCGTCGACATCGTCTTCTTGCTGATCCCTGTCCACAGAAAGAACTCTGTTGAGGGTGGAACCTCTAAGATATACACAGAGCCGGAGTAG
Ld1S_340651500	34	1539267	1541018	+	Alpha-keto-acid decarboxylase, putative	GO:0006090	GO:0004737		ATGCCGTTCAACGGATACACGGTTGGCTGCCACCTGCTGGACCGCCTTGTGGAGGCGGGATGTGACCACCTCTTCGGCGTCCCGGGCGACTTTAATCTGCGCTTCCTCGATGATGTCATGGCTCACCCACGCATGAAGTGGGTTGGTACGGCCAACGAGCTGAACGCAGCCTACGCGGCTGACGGCTACGCGCGTCAGCGCGGCCTGGGTGCCGTCGCTACGACCTACGGCGTCGGCGAGCTTTCCGCGCTGAACGGAATCGCTGGCAGCTTTGCCGAGAGCGTGCCGGTCATTCACATTGCCGGAGCCACCTCCACGAAGAGCCAAGGAAACCGCGAACTGCTGCATCACTCACTCGGCGACGGCAGCCACATGCACTTCCTAAACATCAGTGCCGAGGTTTGCTGCATTGCGGTGATGCTGACGCCGGAGAACTGCCTGACAGAGATCGACCGTGTCATCACGGAGGTGCTTTACCAAAAGAAGCCGGGCTACATTGCGTTGCCGATGAATGTGGCGGAGATGATCGTGCCGCCGCCGCCGGCGAAGCTGATGCGCCGTCTGCCGGAGGTGTCCCTTGAATCGGTGAGCGCATTCAAGCACACCGTAGCGTCCCGCCTGCACAGCGCCCGCAGCCCGGCGGTGCTGACAGGGCACTTGATCCACCGCCACCAGTGCGGTCCGCAGGTGAACCACTTCCTCGAGAACGTCCACATCCCGTACGCCCCCGCCGTCCTCGGCAAGGGCGCCGTAAATGAACACCTGGAGAACTACGTCGGCACCTACATCGCCGGCGATGAGCCGTGCCCTGCGAAGTCCGTCATTGAAAGCGCCGACGTGTGCATCTCGATTGGCGTCCAGTTTGTCGACACCGTCACCTCGATCTTCCGTCACAAGATCGACCCTCTCAAAATGATCGACATACAGCCCTTTTTCGCCAAGGTCGGGGATCAGGTCTTCTACCAGGTACCAATGGAGATGGCCGTAAAGGCGGTCGAAGAAGTCGCGATGGAATGCCACGCGAACTGGAGCACCGAGTACCCGGAGCCGGAGGGACTACGTTACCCGGAAAGCCCTGACACCTTTGACCTCTCCCATGTTTGGCAAGAGATTAGCAACGGCCTGCAGCCCAACGACGTTCTCCTGGTGGACATCGGCACGTCCTCTTTTACGTCCGCGTTGCTTCGCTTGCCGCAGGGTTGCGACATGCTTTGCCAGCAGATGTGGGCCTCCATCGGCTACACCCTCCCCGCCGCCATTGGAGCGCAGATCGCGGACGAAAGTCGCAGCGTCGTGTGCATCTTGGGCGATGGTGCCGCGCAAATGACGGTGCAGGAGCTCGGCTCGGCGGCGCGCTACAAGCTCAAGCCTAAATATATCCTTATCAACAATGACGGCTACACCATCGAGCGCTACATACGCGGCTGGGACTCGTCGTACAACGACATCTCCGTGTGGAACTGGACAGGCTTGGCGCGCAACTTCTGCAAGGGCGTTGAGCCGCGCACGTGTGTCGTGAACTCTGTCGGCGGTGTAGAAGCGGTGCTTCGCGAGAAGCAGGACAACATGGTATTTGCTGAAGTGCTTGTCGGTAAATATGAGGGCCCTCTGCGCTCTTCAGTGCCGCTTCCGCGCAAGCCAGCAAGCAAGGAGAGGGAGGCACTCGATTTTCAAAGAAGAGAGAGTAAAAGTGAAGGGAGTGGTGTGGACGCTGAGACGATGATGATGGCATCAAAGACGCTATTGACTTGA
Ld1S_340656100	34	1671456	1671779	+	hypothetical protein			GO:0016020;GO:0016021	ATGTCCTCTCTGCGCAAGCTCGTCCCGGCCACCGCGATCGCTGTGGCCGCGATGGCCCTCCCTGCGGCTGCAACGACGACAATGACCCGCAGTCCCATGTATGCCGACGATGGCGTGAACATGATTCCTGTGATGATGGTCGTCGGTGTGTCGATTGTGTTGGCGCTGGTGTACACCCTGTGGAGGCTTCTCCCGAGGATCCGCAGTGGCGAGCTTTCGTCCTCGAAGCTCGGGTCCAAGTGGCGTGCGGAGCTGCTGAACCAGACGCCGAAGAAGGAGAAGGCGCGCTTCGAGGACGATTGCTCGTCTGCGGACATGGTGTAA
Ld1S_350669600	35	141998	142423	+	hypothetical protein			GO:0016020;GO:0016021	ATGCTCTTCATATTCCACTGGTACCATCTCTTCTTCGAACTTGATACGCTCTTCGGGTACGTGGCAGCCGTCACCTCCGTCTTTCTGTGTGGGATGGAGATGGAGTGCATTGTGGTGCACCTGAGGCGGCGGTGGCAGCGTGGTCGCAAGGCTCAGACACGAGGTGAGGGGGCTGCTGCTGATGCTCTCTCAAGCACAGACGACGTTATGCACCAACCGGACCCGTGCGGCGCCATCCAAGGGCCGCCAGTGGCGTTTCTTGGCGAGCACCTTATCTCCTGTGCCTGTGCTGCCCTGTATGTGCGGACGCTCCTCGACGAAGGGGATGTGTTGTGGGTGTCGCACACGGCATTGGTACAGTGGCATGTGTGCTCGCTCGCCTTCGTGGTCCTCTCACTCCTCAAGTGTCTTCGCGTGTTGTTCTAG
Ld1S_350683000_pseudogene	35	706294	706755	+	hypothetical protein			GO:0016020;GO:0016021	AAATCCATCATGTTTTCTGGGTTTCATTTTCGCGGCTGGATTGTTATGAGTCTTATCTCGGTCCTTCTCTTCACCGCCGTCGCTGTTCCAGCTGCCTACATCCCCAAAACATTCTGGCGCACCATCTACGTCGCTGTCGTCACGCCAGTGGTATGGGTAGTCTACAATGTCGCCCTCTACTTTGTTCTCTGCCGTCCTATGGCGCACTGCACTAGCATGTTTAGCCGCGGTGAGTGCTGCAAGACTAAGCACGCTGACGACACAGGCGATGTCACACTCTTAACGAAGGAGATGTACCAGCTGAACAACGTCTTGCACTCCCTCAAGTGCGAGACGGCGGAGATGAATGCTGCGACGACGCTAATCAATAATCAGCTTGACGGGAAGATGGCCGACCAATCGCCGCAGAAGGGCGCCTACAGCTCTTTCACAGAACTGACGCCGACGATGCGTTCGCCATGA
Ld1S_350707500_pseudogene	35	1647020	1649018	+	hypothetical protein				ATGCAAATGCGGCGCAACGCGCTGGGGAAGGGTAAAGCCTCAGAGTTCGCGAAAGAACTTTCTCTCGCGTACAAGCCGGTGATGCAGGCAACAGAGCATATTGGAAAAAAGCGTCGAGCACTCACCACTCGCATGGATTGCTCTGTGAAGACAAGGGAGTGGGCGGCTGCCGGGCATGACATTGCTGGCGCCCTGGAGAAATTTGGAGCTGCATTCTACTGGGTAGAGCAGCGGGACCGGCTTCTTGGTCGCCTTCAGCTCTTTGAGGCTGCACACTCGCGCGTTATTAGCGGCACCGAAGTGTTGTACTTATGTAGCCGTCTGCGCGGCTACGCAAATATCGCGTTTACCGAACACGTCACAAAACCGCCGGAACTGAATCCGTCACAGGTAGATGTGGCGGAGTTGGTCACGTTTTTCACAGGTAGTGGGGGTGGGGCCCTCGTGGTGGAGATGGCGCTAACCAAGTTTTTCGGCGTTGTTGTAAACAGGCACGTGAGAGCCCCCGAGCTGTGGGCAATGAACTACTTGTTACACTGGTACGGCGTCGAGGAGGGTATCATGCTGGCGCACGAGGCAGATGCTGTCGATGGTGGATTCAAGCAGCAGGGCGGCGGCGCCTTTGAAGAGCAGTTTCTAATAGACGAGAACAAATTGGTAGTTTCCCAGGTCCTCGTGCCGCATTGCTGCGACATAACGCGCTTTGAGGAGGCGACAGCCATGGCTTGGGTGGAGGCCTGCGTTCGCTGCGAAGTGACCGAGAAGCGCGAGACAGAGGGTGCATCTCCAACGTGGCTGGGGACGCCTCCAGTCTCGCTTCCGCCGGCGTATCGTCTTGCTCGCAACGTGAACTACTACTGGAAAGAGGCGGCCGAGGATAAAATAGGCCGCATTGCTGGTGAGCTTGATGGTGTTATTTATGACGCCGCCACCCACCACGTTTTGTTTGTGCTGGAGGCAAAACAGAACACTGCCGTTGTAGGCAAGTCATTCAAGCAGAAGGAACGGCTGTATAACGCGCTGGATGCTACATGGAAGACTTTGTCGCACGCATCTCAGGAGGCGGCGCTGACGGCTGTCCAGCAGTCGGCCCAAAATGAGACCAATACGGCAACTGACACTGCCGCAGGTCGGAATGCGACCTCCGCTGTAGAAGCCGCATGCGCGGCCTCCACTAAACTGCGCACCGACCCGGTGGAGCTTCACTTTTTTTGTGACTCCGACGCCAGCAGCGGAAGCAGAACGCGAAAACTTGTCCGTGAATGGATGCTCGCTCGTGGCCGGTGTGGGCGCCGAGCCCGCTGCGAACTACCAAGACATGCGGAATTCTGGTGACATGACCGCGGCAGCTGCGCCACCCGCTCGCTCAAAGGCAGCGGCAGCTCGCCCCGCGACCGCTGGTAAACCCTTTTTCACTCAAGACAACTTTGCCGCCTTCTTCGGGGCAACTGCGAGTGTGGTGCACAGTGATTCCACGGGACCGTCTCCGACTCCAACGGGAAGCGGTAGCATGATGCCTCAGCATTTGGGACGAGATCAGAGATGGATTTATTTAACCTCCTTGTCCACGGGGAACTCCTCCGGTGCGAGAACCACAGCGCCTGCTCCTGGTGATACTATACACATGGCGGAGTTGACGCTCGTCAGGGCTGCTTGTGACTCTGTCGCTGAAGCATACGACAGCTACTTTCAAACAAGCACGCTGCCACCGACTGCGACGCCGGCTCTGCAGTCTCTCGTGTCAGCGATGCGGGTGTGTTCTGCTTACGCTCCCGAAACAGAGCCAACGGCTCCTTTTCATCTCTCTCTTGAGCTGCCCCCCGCAGGAGTGCATCAGCGCCCGTGCAGAGACAGCGGCGGTGAGCCGGTCGGATCCGTACGAGTATGTCCTTCTGTTCCGCCATGATGTCCGGTGCAAAGACGGCAGAGCAGCTCTCGAGCAGGTACGGCTTCGAGAGAACTTCATTGATGCCTCGTTTTTTCCGAGTACTCCCTCATC
Ld1S_360721400	36	67166	69703	-	elongation factor 2	GO:0006414	GO:0003746;GO:0003924;GO:0005525	GO:0097014;GO:0005737	ATGGTGAACTTTACCGTCGATCAGGTCCGCGAGCTGATGGACTATCCGGACCAGATCCGGAACATGTCCGTGATTGCTCACGTCGACCACGGCAAGTCGACGCTGTCCGACTCTCTCGTTGGTGCTGCCGGCATCATCAAGATGGAGGAGGCCGGCGATAAGCGGATCATGGATACGCGCGCGGATGAGATCGCGCGTGGTATCACGATCAAGTCCACCGCCATCTCCATGCACTACCACGTGCCGAAGGAGATGATTGGCGATCTGGATGACGACAAGCGCGACTTCCTGATCAACCTGATCGACTCCCCCGGACACGTCGACTTCAGCTCCGAGGTGACTGCCGCTCTTCGTGTGACGGACGGCGCGCTGGTCGTGGTGGACTGCGTGGAGGGCGTGTGCGTGCAGACGGAGACGGTGCTGCGCCAGGCGCTGACGGAGCGCATCCGCCCTGTTGTGTTCATCAACAAGGTGGACCGCGCCATCCTTGAGCTCCAACTGGACCCCGAGGAGGCGTACCAGGGCTTCGTGAAGACGCTGCAGAACGTGAACGTGGTGGTTGCCACGTACAATGACCCCAGCATGGGCGACGTGCAGGTGTCCCCCGAGAAGGGCACTGTGGCGATCGGCTCTGGCCTGCAGGCGTGGGCGTTCTCGCTGACCCGCTTTGCGAACATGTATGCGGCGAAGTTCGGCGTGGACGAGCTGAAGATGCGCGAGCGCCTGTGGGGCGACAACTTCTTCGACGCGAAGAACAAGAAGTGGATCAAGCAGGAGACGAACGCCGATGGCGAGCGCGTGCGCCGCGCGTTCTGCCAGTTCTGCCTAGACCCCATCTACCAGATCTTCGACGCTGTGATGAACGAGAAGAAGGACAAGGTGGACAAGATGCTCAAGTCGCTGCACGTGACGCTGACGGCTGAGGAGCGCGAGCAGGTGCCGAAGAAGCTTCTGAAGACGGTGATGATGAAGTTCCTGCCGGCTGCTGAGACGCTGCTGCAGATGATCGTGGCGCACCTGCCGTCGCCCAAGAAGGCGCAGGCGTACCGCGCGGAGATGCTGTACTCTGGCGAGGCGTCGCCGGAGGACAAGTACTTCATGGGTATCAAGAACTGCGACCCCGCTGCGCCGCTCATGCTGTACATCAGCAAGATGGTGCCGACGGCCGACCGCGGCCGCTTCTTTGCCTTTGGCCGCATCTTCTCCGGTAAGGTGCGCAGCGGCCAGAAGGTGCGCATCATGGGTAACAACTACGTCTACGGCAAGAAGCAGGACCTGTACGAGGACAAGCCTGTGCAGCGCTCCGTGCTGATGATGGGCCGCTACCAGGAGGCCGTGGAGGACATGCCGTGCGGTAACGTGGTGGGCCTTGTGGGCGTGGACAAGTACATTGTGAAGTCCGCGACGATCACGGACGACGGCGAGAGCCCGCACCCGCTGCGCGACATGAAGTACTCTGTGTCGCCCGTCGTGCGTGTGGCCGTGGAGGCGAAGAACCCGTCCGACCTGCCGAAGCTTGTGGAGGGCCTGAAGCGCCTTGCCAAGTCCGACCCGCTGGTGGTGTGCAGCATTGAGGAGTCTGGCGAGCACATTGTTGCCGGCGCTGGCGAGCTTCACCTTGAGATTTGCCTGAAGGATCTCCAGGAGGACTTCATGAACGGCGCGCCGCTGAAGATCTCCGAGCCGGTGGTGTCGTTCCGCGAGACCGTGACGGACGTGTCGTCGCAGCAGTGCCTGTCGAAGTCTGCGAACAAGCACAACCGTCTCTTCTGCCGCGGTGCGCCGCTGACAGAGGAGCTGGCGCTGGCGATGGAGGAGGGCACCGCTGGCCCCGAGGCGGATCCGAAGGTGCGCGCGCGCTTCCTTGCCGACAACTACGAGTGGGATGTGCAGGAGGCCCGCAAGATCTGGTGCTACGGCCCGGACAACCGCGGCCCGAACGTGGTCGTGGATGTGACGAAGGGTGTCCAGAACATGGCTGAGATGAAGGACTCCTTTGTTGCGGCGTGGCAGTGGGCGACCCGCGAGGGTGTGCTGTGCGACGAGAACATGCGCGGCGTGCGCGTGAACGTGGAGGACGTGACGATGCACGCGGATGCCATTCACCGTGGTGGCGGCCAGATCATCCCGACGGCGCGCCGCGTGTTCTACGCGTGCTGCCTGACGGCGTCGCCGCGCCTGATGGAGCCGATGTTCGTGGTGGACATCCAGACCGTGGAGCACGCCATGGGCGGCATCTACGGTGTGCTGACCCGCCGCCGTGGCGTGATCATTGGCGAGGAGAACCGCCCCGGCACGCCCATCTACAATGTGCGCGCGTACCTGCCGGTTGCGGAGTCGTTCGGCTTCACTGCCGACCTGCGCGCTGGAACTGGCGGTCAGGCCTTCCCGCAGTGCGTGTTCGACCACTGGCAGGAGTACCCCGGCGACCCGCTGGAGCCGAAGTCGCTGGCCAACACGACGACGCTTGCCATCCGCACGCGCAAGGGCCTGAAGCCGGATATCCCCGGCCTGGACCAGTTCATGGATAAGTTGTAA
Ld1S_360725700	36	181884	183164	+	sec14, cytosolic factor				ATGGCGGCAACTCATCTTACCTTTGATGATGCGAAGGTGGGCATGCGCGTCCAGGATTACTGGGGCTGCTGCGGCACGCTACGTTGGATGGGGAAGCTCGAGAAGGACAATTCGCCTAACAAGGAAACAGGCAAGTTCTTCGGTATCGAGTACGACGACGAGAGTGACAATCCGCTGCGCAGCAATGGCACGTGGAACGGCCGCAAGTACTTTGAGTGCGGGCCGCGTAAGGGCCGTCTTGTGAAGGTAGGCCAAGTTTACGCCGAGATCAACACCGAGCGGGTGGCGATGCTACGGGAGCGCTTTGGGGAGCGCGTCGCGACGTGGCACGACTTTGAGCTGGTGAAGTTCTGCATTGCGCGACAGTTCGATATGGAAAAGGTCTATGAGATGCTGGAGAGGCACCTGCAGTGGCGCGGGAGATTCCAGCCGTGCGCCGACGAGTACTTCCCTCAGACGATTCGTGAGGATTACCCGTGCGGCTACACAGGCACTACCGATTACGACGAGAACCTCATTTACTGCGAACGCCCCGGCAATGCTGGCCACTGCCAACCGTCCGAGTTTGTGCGCAAGTACACGCTACCGGTAATTGCGCGGTGGCACGCGTGCGCTATCGAGATGGGCATTGCGCGCATGCGCGCCACGAACTACCGCTCCAAGCGAGTGTGCTGCATTGTGGATCTGTTGAACGTAAAAGCCATGTCGCGTTCGATGATCGGCTTTGCGCAGACGCTGGCGACGGTGGAGCAGGACAACTACCCTGAGAACCTAGGGTGCGTCTTTATAGTGAACTGCCCCATGTTTTTCTGCTTTGCCTGGAAGCTGCTGAAGATCTTCATCGACGAACGCACCAATAAAAAGATTAATTTCTGCGCTCCAAACAAGGCGGTGGAAGCGATGCTGCCGGTGATGCGGAAGGAGGACATACCGAACTTCTGCGGCGGGACCAGCAACAAGTGGATGGAAACGGCCAACGGCATCATCGGCTCGACAAACCCGAAAAAGGTCTACAGGGGCGAGGACTACAGCCCGCCCAGCATGAAGAGCGAAGAGCTGAATGAGACGCAGTCGCGAGCCGATAGTGAGAGCCCCCACAGGAGCCTCCGCGAAGGTGAGGCACCGACGACCACGCGCTTCATCGCGCCCGACGCGGTGTCCTTGAGCTTCACGCCCACCAGTAGCTCCAAATCGCCTGAGGAGCCCAAGATGACGTCTGAGGCGCAGAGCAGCAGCGACACGGCAAGCGGCAAGAAGCGAAAGAACGGTTTGCCGAAGTGA
Ld1S_360735800	36	586326	587831	-	serine,threonine protein kinase, putative	GO:0006468;GO:0016310;GO:0006468	GO:0004672;GO:0005524;GO:0016301;GO:0004672;GO:0005524		ATGGCGGCACCCAGCGACGCACTTATCAAGAAGGTGTGCAACGCGTTCCCTGCCACCTTTGGGGTAGACACCGAGGAGGACAGAAGTCCTGCCGAAGGCCGCCTCTCACGTCCCTTCCGATACTACTTGGACACGGTGCTGGGGTCTGGGACTTCGGGAACGGTGCTCTACGCCCGTCGCGTGCGCGATGATTACCCGTTCGCGGTTAAGGCGATGGACGTAGAGGGCTACACGCCGCAGGAGATCATGCGGGCGTCGGGTGAGGTGTGCTGCCTGCTCAGCTGCGACTACTTCTCGATCGTTAAGTGCCACGAAGACTTTGTGTACAGTGACGAGAGGAATCCGGAAAGCGTTTCCATGATGGCCATGGTGCTGGACTACGCCAACGCCGGTGATCTCCGCCAAGAGATCAAGAACCGAAGCAAGACGAACCGCCCTTTTGCGGAGCATGAGGCCGGCCTGATCTTTATCCAGGTGCTGCTGGCCGTCCACCACGTCCACTCGAAGCGCATGATTCACCGTGATATCAAGAGTGCCAATATCCTGCTGTGCAGCAACGGTCTTGCAAAGCTTGGCGACTTCGGTTTTAGCAAGCACTACGCCGCTACCGTGAGCGACGATGTCGGCCGCACGTTCTGTGGCACCCCCTACTACGTGGCACCGGAGATTTGGCGGCGCCGTCCGTACAGCAAGAAGGCGGACATGTTCTCGCTCGGCGTGCTTCTTTACGAGCTGCTCACGCTGAAGCGTCCCTTCGACGGCGAGGATATCGAGGAGGTCATGCACAAGACACTTGCTGGCCGCTTCGATCCCCTGCCGGACAGCATTAGCAAGGAGATGCAAACAATCGTTTCAGCGCTGCTGCAGAGCGAACCCAAAAAGCGGCCGTCTAGTAAGACGCTGCTGAACACACCAACGTGCAAGCTGTACATCTCTGTTGTGCGGGAGATCGTGCAGAGCGGAGAGGCCAGCGGTTTCTCCGTTGAGCAGGAAACGACCATAACGCGTCAGCTGAAGCAGACGAAGGAAGAGCTTCAGGTCGACCGCCGTCGCCCACCGCTGTCGATGGAGGATGTCCTGCGCACGACTGTGAAGGTGCCCTTGAGCGACTCACCCGATCGAATCGGTTTTATCTTGTACGGAGGCAAGGTGATGAAGCAGAGCAGTGACCTTAGCTGGAAGCGCCGCTACGTGTGCGTCTACGGCGAGGTGGAAAAGGGATGCACGCTGACAGGCGACGTGGCATCCTGTCTGGTCTCGCTCGAGCTCGTGCAAGCGGTGTCTCGTGACACCCTGGAGCAGCAGTGCATTTCGACCCCTTTTTCCGACTTGGAGGATGTCTTCCCGGTGATCAGCAAGTACACGGGCTCGGATGCGGCGCACGCCTTCGCTGTGGCCTTCAAGAACGGCCGACGCATATTGTTTGACGCGGATGACGACAATGACCGCGACGGCTGGATGCGCTCCATCCAAAGCTTCCTTGGCATCGGAGACGAGGATGACTGA
Ld1S_360745000	36	964385	965731	+	tyrosine aminotransferase	GO:0006520;GO:0009058	GO:0003824;GO:0008483;GO:0016740;GO:0030170	GO:0005829	ATGACGATTGATACGCAGGCCGCACCCGCTGCCCAAACCTTGAAGGCCGGCAACTCCACAGGATCTCTCACCGAGGAGCGCCGCGAGGTCGAGCAGCAGCGCGCAGCTGAGAACACGAGTTTTCGCCGTATCGCGTCCTCGAAGCACGCCCAGCGAACCCTGCAGCCGTTGAACAACTTGACCGACAACATGAAGCCTTCCCGCTCCACTAAGTCGAACTTGCGTCTCTCCATCGGCGACCCCACTGTCGACGGCAATCTAAAGACCCCCGACATTGTAACAGAGGCAATGGTAGATGTAGTGCGCTCTGGCAAGTTCAACGGCTACCCGCCGACGGTCGGGGCAGACAACTTGCGCCAGGTGGTGTCGACCTACTGGCGCCGCTTCTGCCAGACCAAGTCTCGTCAAGAGGCGTTGAAGTGGGAGAACGTGATCATCACGTCCGGTGTGTCGCAGGCCATCGTGCTCGCTCTCACGGCACTGTGCAACGAGGGCGACAACATCCTCGTGTGCGCCCCATCGTTTCCCCACTACAAGAGCGTTTGCGACAGCTACGGCATCGAGTGCCGCTACTATTACCTCGACCCCTCGAAGAGCTGGGAGTGCGACCTCAGAGCTGCGGCCGGTATGGTGGATAGCCACACCAAGGCATTTGTCATCATCAACCCCTCCAACCCGTGCGGCAGCAACTTCTCCCGTGCACACGTGAGCGATATCATCGATTTCTGCCAGCAGCACCAGATCCCACTCATCAGTGACGAAATCTACGCTGAGATGGTGCTGAACAACGGCATCTTCACGTCTGTCGCCGACTTCGACACGAACGTTCCGCGTCTCATCCTGGGCGGCACAGCCAAGTATCAGGTCTGCCCCGGCTGGCGCGTAGGCTGGTCTATTCTGATCGACCCAATGAACGTTGCGGGAGACTGGGCTGTCGGAATGGAGCGACTGACCCAGCTCATCGCTGGCGTCAACTCTATCTGCCAGGAGGCGATTGCGCGGACACTGCTCAAGTGCCCGACGGAGTGCACCGAGCACATCGTCACTCAACTGGAGGCCGGCGCCAAAGTGTACGCCCGACTGCTCGAACACGACATTGGCATCTCCATGGAGGCGCCGCAGGCCTCCATGTTCGTGATGCTCAAGCTGAACCTCAGCTACTTTCAGGATTTGAAGTCGGACATGGAGTTCTACGAGAAACTGCTGGATGAGGAGAACGTGCAGGTGCTGCCGGGTGAGATCTTTGGCATGAGTGGCTTCCTTCGTGCAACGGTTTCCCGCCCATCGGCGGTGCTGAATGAGGCAGTCGACCGCATCATCGAGTTCTGCGAGCGCCACAAGAAGTAG
Ld1S_360747400	36	1057346	1057417	+	tRNA-Gly				GCGCAGTTGGTCTAGTGGTAGAATTCTCGCCTGCCACGCGGGAGGCCCGGGTTCGATTCCCGGACTGCGCAC
Ld1S_360747500	36	1057970	1058041	-	tRNA				GGCTGCTTAGCTCAATGGCAGAGCGCCGTCCTAGTAAGACGGAGGTCAGGGGTTCGATCCCCCTAGCGGCCT
Ld1S_360777700	36	2130094	2130357	-	hypothetical protein				ATGCTGTACGCTAATAATACACCCATAGGCACGGCTGCGAAATGCTGCGGCCTCCGTGCTAGCAGCGACGGCGCCGAGGGCGAGGCAGTGGAGCTGGGGCTGGACATGCTTCGAAGGCAACTGGAGCAACCAAGGCACGGGAAAACAAGTGTGGGCGTTGCCACGGACTCGCTCTCCTTGCTCATGGCGCTCGGCGCGGGCCCTACAAGAGTGACAGATGGCATGCTGCGATGCATTGGGGCACAGGTGCCGGCGCTACTGTAG
Ld1S_360788200	36	2520835	2521065	-	hypothetical protein				ATGAGGGCAACAGTTTTCGTTCTGATTGCGACTCTGGTGGCAACGGTGTGCTTTGCTGCCGAGGCCGAGGTGACTAGCGACACGACTGTGACTATTGCTATGTCCAGCACCACAGCGACTGGGATTATCGTCGGCATTGCGCTTATTAGCGTGCTGACCTTTGCCGTGGGCATGATGCAGGGCATTCAGATTTCTGATACTATTACAGACTCTTCCACGGAGACCAGCTAA
Ld1S_360788600	36	2528274	2528355	-	tRNA-Leu				GGTGAGATGGTCGAGTGGTCTAAGACGTTGGATTAAGGTTCCAATCCTTTCGAGGGCGTGGGTTCAAACCCCACTCTCATCA
LdBPK_170013400_aln2	17	340900	341359	-	hypothetical protein				ATGAGGTCCCGTTCCACTCTCGAGCCTCCGACCCTGCCCTGCCACAGGCCACCCGTCGCGTGGCGCGAAGCAGCCGTAGACACACGCCGGCGCGGCACTGCGCCAACTCGGGCATCGCAGCACGGCCTCTGCCTCGAGCCCTCCCCACCCACCCGCCTTGCAGTGCCGCCTCACAGCCGCTCCCCATTTGTGCCGGTGGCCGCGTGGTGCATCTCCCGCGGTGGCGCAGGCTCCCTCCACCGGTGGGCGGCGAGGGCGGGGCGGGATGTGCTCGAGTCGCGCTGGCGCCTCGTCGATCGTATGGATGGTGCAGGCGTGCTCGCGGTCTCGGGTCGCTCCGACGCCACGCCGTCGAGGGTGTGGCCGTCGGCATCGGTGGCGATGAGGCGCCCTGACTTCGCCACGTCGCAGGCGCTCGGCCCTGTGACCGCCGGAAGTGGCTCTGGCACTTGGCAGGGAC
LdBPK_260020100	26	534976	535291	+	hypothetical protein				AATGCCGCCGAGTGGGCAGGAGGACCAGCAGGCGGTGAGTGAGCCAAAGCCGGTGTCTCCCAGTGACCTCGAGCGCATGAGGGCCGAGAGCAACGAGATCTGGCGCAACCGCCCCCGTGCGATCCCGAGAGAAAGCGATGGAGCTTTTAAGCTTGCGGAGCAGCGCGTGTGTCGACTTCCGAACGGAGGTGTTTCAGCTGGCGTCCTTGAGCAACTCCAGCGTAACCGTGCGCAACGCGAAGCCGAGAAAAGAGAAAAGGAGGAGCGTGAGAGGAAGGCAGAGGAACAGCAGCGCGAGCAGAACAAAGAGCTGTAG
