## Supplementary material for "Genome instability drives epistatic adaptation in the human pathogen *Leishmania*": Table S18 (part 2 of 2)

### Sheet: stabilized (continued)
Table S18: DNA and RNA double-ratio data: stabilized
LdBPK_270030140_aln3	27	1072771	1074553	+	28S,ribosomal,RNA,LSU-alpha				TACAGACCTGAGTGTGGCAGGACTACCCGCCGAACTTAAGCATATTACTCAGCGGAGGAAAAGAAAACAACCGTGATTCTCTCAGTGAGCGGCGAGCGAAGAGGGAACGAACTCGTTGCCGAATCGGGTCTTACAAGGCCTTGAGTTGTGGCACAAATATCATTTCGTGGTTGGTGCAGGAGTGGCGAAATTCAAGCGCAAAGCAAACCCGTTGCTGAATACAACCCTTCATGTGAGTATTGAGCCAAAGAAGGTGTTAGCCCATTGAGCCATAAACCTGAGCGCCTCATGAACTGTATTAAGCGAGTAGCACTGTTTGGGAATGCAGTGTCAAGTTGGCAGGTATTTGTCTGCCAAAGTTAAATACAGAGTAGGAAGACCGATAGCGAACAAGTAGCGTGAGCGAAAGTTTGAAAAGCACTTTGGAAAGAGAGTGAAATAGAACCTGAAGTCGTGACAAAGACAATGGAAGTACCTCCATTTCAACGGCCAGAACCAGCCCTACTGCATTATCCTGTCGGGGGTCAAAATCCGGCGGGCAACGAAGTGCAAGAATTTTGGGTCTTGGTGAAATGAGCGGAGTATTTGAGCTGTGCACGGCGCAAGCCGCACGCACTGGTTTCTTCTCCGTGATGCTCCATGTTGGCGATGGAAATGGGGTGCCCCCACCCGTCTTGAAACACGGACCAAGGAGTCAAACAGACGCGCAAGGGAGGAGATATGGTTGCCAGTACTTCTCTCGTACTGAAAGGGAGATGCAAAATGCATCTGTGGTGTGCACACGTCAAATCCGTTTGATTTGCCCAACACCGACCGGCCCTCCGTGGGTTGCGTTGGAGTGTGCCTGTTTGGACCCGAAAGGTGGTGAACTATGCCTGAACAAGGTGAAGCCCGGGGAAACCCAGGTGGAGGCCTGTAGCGATGCTGACGTGCAAATCGCTCGTATGATTTGGGTATCGGAGCGAAAGACTCATCGAACCACCTAGTAGCTGGTTCACATCGAAGTTTCCCTCAGGATAGCTGGTGCTAGTAGAAGTATTGTGCGGTAAAGCAAATGATTAGAGGCATTGGTGTTCTTAGAATATCGACCTATTCTCAAACTTTAAATGTGCAAACAAACCGTGCCTTAGCCAACTGCAAGGCCGGAAAGAAAAGAATTAGAGGCACCAAGTGGGCCTTCTTCGGTAAGCGGAGCAGGCGATGCGGAATGAACCGCTTAGGGATATGTGGCGTCAAAACTTATGGGCTCATTCTCGATACGTGAAAAGGGTGTTGGTGGATATGGACAGTTGGACGGTGGCCATGGAAGTCGGCATCCGCTAAGGAGTGTGTAACAACTCACCAACCGAATCCACCGGCCCCGAAAATGGATGACGCTTAAGCCCAATTAGTGATTGCCCATTATTCCTTTGGTAAGGGCGGAAACAAAACTCTTGGAGAAAGTGTAGCCCTTCCGATGTAGATGTGGCCTGGAGGTTAGGACGAAGCTTATGGCGTGAGCCTAAGATGGACCGGCCTCTAGTGCAGATCTTGGTTGGCGTAGCAAAGATCTAACGGAGATATACTCAACATGCAACGTTGGATACTGGAGCGGGGAAGGATTTCGTGCCAACGGCACTCGTACACGAGTTGTTCGGAAACTGAGCACAACGTTATATCGTTTTGTTAGGAAAGTGAAGGTGTGTCGGCGGCAGCTGCTTTCGGGTAGCTGTTCGACTGGCCATAACTGAAAAGGGGCAACAGAGAACCTGGGATTATATTCCAAAAAGAAATTGCATGTGGG
LdBPK_340023700_aln2	34	908949	909241	-	hypothetical protein				CCCCCACTCCCTCACCCGAAGCGTCGTTGTGGTGCGCGCGCATGCCTGCTGGTCGTGGGTGGCAGCGCGGCCCGCGGAAGGAAGTACCTGATGGTGCTTTCCTGGCTCCGCTCTCTCTGCCTGTTTGTCTTCCCACTCACGACTCCCTTGCGCCTGTGCGGTTGCTGTTTTCGCGTTTCCTCTTTGGTCTGCACGGCGATCTGCGCTGGGCAGTGGGCAGCGCACGCTGGGCGCCGGCAGGTCCGTTCGCGCTGCCTTCTTCCCACTTATCCCCCCCCCGCTCCTATTGTGAG
Footnotes:
(******) Gene Ontology (GO) identifiers of the biological process (BP), molecular function (MF) and cellular component (CC).

### Sheet: destabilized
Table S18: DNA and RNA double-ratio data: destabilized
gene ID	chromosome	start	end	strand	annotation	BP (******)	MF (******)	CC (******)	sequence
LD20Cs1C5_c193	20	133185	133262	+	snoRNA	GO:0006396		GO:0005730	GCAGGATTACCACACCAACGAGTTTCTGATGTAATGAGTCCGAGCCCTTCCGCGGCGACGAGTCGATAACGCTGTCAA
LD23Cs1H2_c272	23	41423	41483	+	snoRNA	GO:0006396		GO:0005730	ACCAAAAGGTCGTTCGCGGTGAACTGGTGCCGCGCACGCGGGACAGTCCTACGAGAGAATG
LD26Cs1C1_c434	26	650882	650980	+	snoRNA	GO:0006396		GO:0005730	CTGCATGATGCGAAAATCGAGGCATTTGTATGAACCCGCAACTGTGATTTGAACTCCGTGTACTCAAAGCTACCAACATACTATACACGGGACTGAGCG
LD26Cs1C1_c486	26	657522	657620	+	snoRNA	GO:0006396		GO:0005730	CTGCATGATGCGAAAATCGAGGCATTTGTATGAACCCGCAACTGTGATTTGAACTCCGTGTACTCAAAGCTACCAACATACTATACACGGGACTGAGCG
LD27Cs1C1_c507	27	386851	386939	-	snoRNA	GO:0006396		GO:0005730	GCGCGTGATGAATACTATTCACATAGTTTCCTGTCAGTCCGAGCACTGCATGAGGTCATAACGTTTCTCAACTCAGCTCACACTGACGC
LD27Cs1H4_c501	27	381605	381673	+	snoRNA	GO:0006396		GO:0005730	CCGCGGCATTCCCTGGGCGTGAGGGTCAGCAATCCCTCTCCCTGCCCGTGTATATTCCCGCTAGAACTA
LD33Cs3C1_c843	33	652004	652086	+	snoRNA	GO:0006396		GO:0005730	TGCCGCTGAGCGCCCCGTGCGTGGGGCGGCACGTGATGCACACATGGATACACTACACTGTAGAACTGTCGTTTCTCTGACGG
Ld1S_010010100	1	140846	142969	+	fatty acyl CoA synthetase 2, putative;long chain fatty acid CoA ligase, putative;fatty acyl CoA syntetase 1, putative;long chain fatty Acyl CoA synthetase, putative	GO:0008152	GO:0003824;GO:0003824;GO:0016874	GO:0097014;GO:0005737;GO:0005654	ATGGACATCCCCTCTCACTGCAGCAGCCTGGAGGCGACGGTGCTCCAGCTGATGGACGACGCCAACGCGCGCCGCGTCGTGCCGGACCCTCGCGCGATGCGCTACCAGCAGATAGGCGACGAGAACGTCGCCCTCGAAGGCACCGAGAGCGAGAGGAGCACGCCGATCTACCGCCAGGCGAAGGTGACGGACGCGATGCAGCGCCGCCTAGAAAACGAGTGGTACAACGGGCCCAACTTCGTGCAACGCTTCGAGTCCATGTGCAAGTCGCGTGGCAGCAAGCGCGCGCTGGCCTACCGCCCGATAAGTCGCGTGTCGCATCAGCTGGTGAGGGAGCCGGAGAGCGGGCTGGAGCGGCTGTTTGAGGTGACATTTTACGATGCGACGCAGTACTTGACGTATGATGACGTGTGGACGGTCGTGCAGAACTTTGGCCGCGGCCTGCGCGAGCTCGCACTCACTCCTGACTGCAAGGTCGGCATGTACCTCGAGACGCGCTGGGAGTGGCTGGCGTCGGCGTACGGCGTGTGGTCGCAGAGCATGGTGCTCGCCACGGTGTACGCGAACCTCGGCAAGGAGGCGCTCAGCGAGGCCTTCGCGGAGACGAGTTGCGCCGCCATCGTGACAGTGGGCGAGCGTGTGCCGTCGCTCATCGCCATGATGCGGAGCGGTGCGATGCCGCACTGCATCCTGATCTACCTCGACACGCTGCCGGAGGGCATCGATGCGGCAGGCGTGACGCTGAAGGCGTGGGAAGACGTCGTGAAGGACGGGGCTCTCTCGAACTACCCCGTCAACCTGCCGACGAACAACGATGACGTGTCCCTGATCATGTACACGAGCGGCACGACGGGCGGGCCGAAGGGCGTCATGCACACGTACGGGTCGATGACCGCGGGCATCAACGGCATGGGTGGCCGCCTGAACGAGTTGTGCGGCGGCGTTGAGCCCGATGAACGCTACTGCTCCTCCCTGCCGCTGGCGCACATCTTCGAGTTCACGGTCACGAACGTCTTCCTTGCGCGCGGCTGCTGGATCGGATTTGGCCACACCCGCACACTGTTGAGCACGTACGCACGTCCACACGGCGACCTCGTCGAGTTCAAGCCAATCTTCTTGATTGGTGTGCCGCGCATCTTCGACTCCTACAAGAAGACGATGGAGGCGAGCCTGGCACAGCGCGGCGCGCTGGAGCGCCAGATCTTCGAGCACGCCTTCGCCTCCCGCCTCAAGTACCTCCACGCCGGCATGGAGACGCCGTTCTGGAACGAGGTGGTCTTCGCCCCGCTGCGCGAGATGGTGGGCGGCCGCGTGCGCAGCATGTTCGGAGGCGGTGGCCCGATCAGTGCGCCAACGCAGAACTTCATGAACGTCGTCCTTGGCGGGTTCATCCAGGGCTACGGGCTCACCGAAACCGTCGGCAATGGGCCGAAGCAGCTTGTCGGCGACCTCGAGTCCGCGTGTGTCGGTCGGCTGGAGATGGCCTGCGAGATGAAGCTGGTGGACACGCCAGACTACAAGCACACGGACACACCGGAGCCGCGCGGCGAGGTGTGCCTGCGCGGTCCCATGCTCTTCAAGGGCTATTACAAGAAGGAAAGCGTCACCAAGGCCGCCATCGACGCTGACGGCTGGTTCCACACTGGCGACGTTGGCGCCATCGCCGACCGCGGTCGGCTGCGCATCGTCAGCCGCATCAAGTCGCTGGCGAAGAACGCCCTAGGTGAGTACATCCCGATGGAGAACCTGGAGTCCCTGTACGCGCAGGTGAGCCTGTGCGTGCCGAACGGCGTGTGCGTCGTTGTCCACGCTGCCAAGTACTACGTCTGTGCCATCGCGTGCACGACGGAGAGCAAGGCGATGGTGTTCGCGCGGCAGCACGACATCCAGTGTGAGTGGCCGGCGATTCTGAAGAACCCCGACTTTCAGAAGGCAGCGACGGAGGCGTTCCGCGAGCTCGCCATAAACGCGGGCCGTGGCAAGCAGGAGATTGTACGCTACGTCCACGTGGTGGGGGATCAGTGGACGCCGGAGAACGATATGCTGACGGCAGCTGGCAAGCTGAAGCGCCACGCGGTGGCGGAGCGCTACAAGGACCTGATCTGCTCTCTGTACGTTGACTAG
Ld1S_010010500	1	159067	161109	+	RING. Posttranslational modification, protein turnover, chaperones				ATGACGTCGCGCGTCCAGCTCGACTTCTTCGTGCCGCCGCCGGAGCGGCGACAGTGCGTACGCGAACGACTGGCGCAGAAGCGCGCGCCGATGTTCGAGTGGCGGCACGACTTCGCGGAGTCCGACTTCGACGCGGCCACAGGGGAGCGCCGCCCGCTGCGACGCATCTTCAACCCCGTGGCGAAGGAGCACCCGGCTTCCGCGCGCCGTACCCACGCCGCGGCTACCACAGTGTCTTCAGCACGGCCAGCGACAGCCCCTGTGTGGAAGGCTGCGGCGAGCGGCAGCGCTGATCGGCGCAACGCGTGGAAGCAGTCCGGCTTCACGTTCGTCGAGAACTACTTCCGCAAGAGCGCGCACTTGCCGGTGTCGCAGTCGCGCCCCCACACCTCCGCCTCTGCGTGTGGCTTGCTCCGCAGCGCGCGCCGAGGCGGGGTGTACGTGCCCTACCTGCACGACACGATTCTCTTCTGTGAGCCTCTGCCGCGTTCGATGGAGTCGCGTCGTGGTCGCCCTGGTGGCGGCGACGGCGCTGCCGCAGCAGCCGACCAGTTGCCGCCGGTCCAACGGACGCCCTCCACGGCAAGGGTGGTGCTGGCCGTCACGTGCAACGCCGCCGAGTCGCGCGCGAGGGAGTTGCAGGCGTCGGTTGATGCGAAGAGGGCAGAGCTGCTGGGCTTCTCGAAGCCGTCGACGTCTTCGCAGAAAGCGCAGCAGCAGCAGCAGCAGCAGCCGGCGACCTACCTATACGCCGCTGGCGTCGAGAGCTACACCTGCGATGACGACGACAAAACGTCGAGGGCCGCCGCGACGATCGCCAGCACCACCGGCGGCGTCGACTACGTCAACACAGCGGCGACCGCGCAAGGAGAAACGTGCTGCGACGTCGTGGGGCCCTCCATCGCGGCCAAGCAGCGCGCGTTGGCGATGGCCGAGGGCGTGTACACAGACCTCATCCTTAATCGAGGAAAAGCTTGGTCAGCAACCGCGACGGCGGCCGCCACGAAGACGGAGCTGCCGACGTGCGAGCTGGCCTACAGCCTGAGGCCGTCCTACGTGCAGTCGCGTCTTCGCCGAACAGCAGGGCGGCGCAGCAGCGGCAGCCAGAATCTCGGCACCGCCGGCATCGTCTCAGACCGCTACTCCGCATCGTTGGACGAGGGGATGAGTGGCACCACGCAGCACACCACGGCGGCGACATCGCCCATGGCGGCGTGCGCGTCAGCGCCGCACATCCGCGGTCACCGCGGCAATGGTGTATCGGGACCACCATCGGAGCGCGCCATCACGCGGTCCCCTGGTAACGACAGCATCGCCGGTGCAATGCCGCTAGCGGCGACGGAGGTGGCGCTCGCGGACACAATCACCTTTTTGCGGCGCAGCGGCAGCACTGCGTACCACAGCAGCACGACAGCGGTACCGCCGCCAGCCCTCTCGCCGATGGAACTCAGGCACGACCTCGAGGGCACGGGGAAGACACGCAGCCCTGACGGCGCCCGTGGCCTAGCCACATCCAAGACATCTCCTACTGCAGCCGCGGCCGGCGCGCGAGCCGGGCACCGCCAGGGCCTTCAGTCGACCTCTTCACCGTTGCCGAGCCACGGAAACGCGCAGCTGCAGTCCGACTCGAACCCCTTGCTGCACCTACTCTACCGGACAAGCAACAGCACCGACTCGCCGACGTACCTGCGCACCTACGGCGATGCCGGCGGCAGCACTGTCGCTGGTGGCAGCAACTACGGCAGCGGCGAAGGGGGTCAGCGCCATCGTCGAGATGGGCGCGACGCCAGAGACAGCCCTCACCAAAGCCCCCTCAGGCCGAGAGGGGGCGGGGACGTGAGCAACGATGCGCAACAAGATCACCGCCGCTGCCAGCGGCCCTTCACAGCGTACCGTCTGCCGACGGAGTCGAAGGAGACACGGGTGTACGCGGTGCGGTTGCGTGGCTTGTGCAACGCGGACGCGTCGCTTCTCAAGCGCGCCGAGCCGCCGCGGCGCGGGATACCGGTGATGCTGCCACCGGACTGGCAGCCGGACTGCTGA
Ld1S_010011300	1	183065	184849	+	hypothetical protein		GO:0005509	GO:0005930	ATGGCGAGCCCACTGGCGCACGGCACTGCGAGCAACTACGTCCTCAGCGACGCGGCCGCCAGCCCCGCCGCCTCCCCTTCCCACAGCGCAGGCGCCATTCCGCAAGAGCAGTCGAAGATGCTAGCCGGGATGCTGGCGAAGCTGCCGGAACTTGACCTAGGCGAGATGTCGCGCGTGAAGAGCTGTTTCTCTGCCGTGCTGGGCGAGGGACGCGAGAACATCGTCAACGCGCTGGAACTGCGCGTGGTGCTCGGCGAGCTCGGCCTCTATCCGAGCGAGACGGAGCTCAACCTCATCCTCCGCGCCTACCGTGACCGCGTCAACCTCGTTACGCTGACGCAGTACCTGCGGCTTTATAAGAAGGAGTTCTGGGTCAATCACGCGGCGGCGGCGGCGGCGGCAGCAGCAGCACCAGCAGCAGCGGTGGGCGGAGCCGGCGCTGCACACAGCGCGTCACTGTCTGTCGCTCCGCACTCCTATAAAGCGTTCAGTGGAAGTCATCCTATGGCCGCGGCGAGAGCGGGGGCCTTCGGCGTTGGCGGTGGCAAGGACGAGGACACGTTGAAGGCCTTTGTCGCCCTTGGCGGTGAGGAAGACGGCAGTGGCGAGATCCTCGCGTCGACGCTGCGCGACGCCATTCGCGGCTTCGGGCTCACCATTGACATCGACTCGATGATTCGCACCGTCGACGTGCACCACTCCGGCGTGCTGGACTACGTTGACTTCTGCGCCTTATGGTCGCAGCCGACGAGCACGTCCTCCGAGTCCGGCGAGGCCGGCGGCGCGGGAGTGTCCATGGGGGAAGCACTGCTACGCGGATCGGTCGACAACGCTGGGTCCGACGCCTACCGCCGTCGCTCGTCGGACGGAAGCGCAATGAGCGACACCCATCAGCGCCTCATGTCCTTGCTGGCAGCCACGCCGCGACTCACCAGTCTTGCAGGTGGCGTGCTGCGCCGTCGATCACAGACGATGGCGCAGGCACCGGAGCAGGCCAGCACGTCGCCCCGCGCACGCCGTTGCTCGCCGGGTGGCACGCAATTTTCTCAGAACACGAACAGCCGTGCCACGACAGCGGCATGCGGCCCGCGGGCGGGCGGCACCGGTAATGGCCGCGGCTCTGATGGCGCGACGGCGTGTAACTCGATTCTCACGCCGCCGCCGACGCCTATCACAGACGAGGAGCACATGCTACTCGTGGAGATGTACCTGTTCCCGGAAAAATACAAGACAGTGCGGCGGGCACCGCGCTTCGCTGCCGCCTCCGGCGGCAGCCCACCAGCTCACGGCGCGGCGGGCCGTGAGGCAGCGCAGCACTCCGGCTCGTTGTATCAGAAGCGTCTCTCGCGCCCGAGCGTGAGTGGCTCGCGCAGTCGCAGCCGCCGCCAGGCACGCGGCTTGGGCAACACCAGCGGCGGCGCCTCCGCCATCCGCGCCACCAGCAACACCGCGGGCAGGAGGTGCAAGAGCAGTGCAGCTGGCGGCGCGGATGGCGGAGGCGCCGCCGCTGACTTCTTTCCGCCGAAGTCCAGCAACGTCTACCGCCCGCCGAGCCCGATGATCCTGTCGATGCGCAACAGTACCGCCTATCGCAACCGGCTGAAGCGGCTCGAGGAGCAGAAGCGGGAGCGCAAGGGGTGGAAACCGCCAGCGGGGACAGCGGCAGCGCAGCAGCTGCAGCATCGGATCTCGTACGCTGCCACCGCGACGCGCGGCGGTGGCGATGGTCCGGGCGACATGGAGCACATGTCCTCTACGCCTCCGCCAAAGATGTCGACGTGGTAG
Ld1S_020188100	2	258629	259120	-	function. Function unknown				ATGCCGAACGTTATCGTGACTTGTACCTTCAACCCCCCATGTGTCTCCATCCATGGGGCGAATATCCGCCAAGACACAATCGATGCCCTTCAACGAGCACTGCCGAAGCAGACCACGACAAGTCTGCCTACACAGCGCCCCGGTGAGCCTGCCAAGTTCCTCCTGACGAACGGCAGCGGTGTGATGCAGTCCGGCACAGTGAACCGCATCGAGGACGGCAGTGCCGCCGCTGGTGGCGCGGAAGAGGGCAGCCAGGAGAACACCTCCCCGCACAACAGCTCGAACGGAGTGGCCCCTGGAGAAGGCGCCAAGGAGTACAAGAGCTGGCGCATTGACCTCGGGCAGCACTACTGCGATCAGATGGGTCGCGCCATGATCTTTCTGGTCATCATCGAGGCGCTGGAGGAGGAGGGCTTTGCCCTGCGCGGCACGCACACCTTGATGATGGATAGGGAGAAGGATACTACCCAGCTCATCTTCGTACGCTCGTAA
Ld1S_050813500	5	115696	116682	+	hypothetical protein				ATGCCGTCCGATCGCGACCCCTCCGGGGATGGCTTCAACAACCCCTACGCGAATACCACCCTTGTTGGTAACTGGTTGGAGGACCGCCTGCAGCAGCGCATCGTGCACAAGCGCCGCGGCGGAGCGGCAGCGACATGGTGCGCACAGGGCATCTTTGAGGACCCGGCGGTGACGATGGCGCGGCACCCGGCAGAGGCGCAGGCGGCCCTCTTGCACAGCACCTACGAAGTCGACTACGGACATCGACTGGGAATGACGCAACGGACCGGCAGTGGTGGCATGGACAACTCTGCTGCCGTCTCCACGCTGATGCGCGGTAGCAGGCACAACGCCAACGCTGCGGGCCCTGGCAGTGGCTCTTCCACGGCCAAGGGCGGAATCGATAAAGTGCTTCTCTTCTCCGTCGACCCCGTCGCGGACCCGGCAGCGCCGCTGCCGCTCTCCACCAACGCCGACACGTACGGCGCCTTCTACTACGAAACCGGCGACGGATCGGTCGATGTCAACGGGGCGCGGTACGCAGGCTCTTCAACGGGCGCCACCACCTCCTCGCCGGCTGACCGGGGGGACGGCGGGGCCACTGCGCCACCCGCTGGCGCGGATCGTAACTTGTACGACAGCGTGTCACGCGCGGTAGCCGCTGCCGCTGCGCCGTCCTCCAGCTTTCGTATGCCCAGGGCTCAGATGCAGCGGGGTGCCAACGCCGACGCCACGTCGTCGTCGTTGCCAGTCCCGCGGCGCCACATGCTCAGCCGCGGCGTAGCGACGACAAGCACGTTTGGCCACACAGGATGGACACTCGCGTCCTCCTCCGCTACCTCAGCCGCTGGCCACGTTAGCGCGGCCCCCTGGCGACCGCCCCAGCGGCACCGACCGCCGAACAAGGACAGCATGGACGGCGAGCGTTGGTGCTCATCGAAGCAAGCTGCGGACACGCCGGTAGAGCACTTCACGCTGCAGCAGCGCCTGCCGCCAGTGCGCATGTGA
Ld1S_050814800	5	166131	167855	+	ATP synthase F1, alpha subunit, putative	GO:0015986	GO:0005524;GO:0046933	GO:0000275	ATGCGCCGCTTCGTGGCCCAGTACGTGGCGCCCGCCATGGGGCGCCTTGCGTCGACGGCTGCTGCCGGCAAGTCTGCCGCGCCGGGCCAGAAGTCGTTCTTCAAGGCGACGGAGATGATTGGCTACGTGCACTCGATCGACGGCACGATCGCGACGCTGATCCCCGCGCCGGGCAACCCCGGCGTTGCGTACAACACGATCATCATGATCCAGGTGAGCCCGACGACGTTCGCGGCGGGGCTTGTGTTCAACCTGGAGAAGGACGGCCGGATAGGCATCATCCTTATGGATAACATCACGGAGGTGCAGTCCGGCCAGAAGGTGATGGCGACGGGCAAGCTGCTTTACATCCCCGTGGGTGCAGGCGTGCTGGGCAAGGTCGTGAACCCGCTGGGCCACGAGGTGCCGGTGGGGCTGTTGACGCGGTCGCGCGCGCTGCTGGAGAGCGAGCAGACGCTGGGCAAGGTGGACGCTGGCGCGCCGAACATCGTGTCGCGCTCGCCGGTGAACTACAACCTGCTGACCGGCTTCAAGGCAGTGGACACGATGATCCCGATCGGGCGCGGCCAGCGCGAGCTGATCGTGGGTGACCGCCAGACCGGCAAGACGTCGATCGCGGTGTCGACGATCATCAACCAGGTGCGCAGCAACCAGCAGATCCTGTCGAAGAACGCGGTCATCTCGATCTACGTGTCGATCGGGCAGCGCTGCTCCAACGTCGCGCGCATCCACCGCCTGCTGCGCTCGTACGGCGCGCTGCGCTACACGACGGTGATGGCTGCCACGGCCGCGGAGCCGGCGGGCCTGCAGTACCTCGCGCCGTACTCGGGGGTGACGATGGGCGAGTACTTCATGAACCGCGGCCGCCACTGCCTGTGTGTGTACGACGACCTGTCGAAGCAGGCCGTTGCGTACCGCCAGATCTCGCTGCTGCTGCGGCGCCCGCCGGGCCGCGAGGCGTACCCTGGTGATGTGTTCTACCTGCACTCGCGCCTGCTGGAGCGCGCCGCGATGCTGTCGCCTGGCAAGGGCGGCGGCTCCGTGACGGCGCTGCCGATCGTGGAGACGTTGTCGAACGATGTGACGGCGTACATTGTCACGAACGTCATCTCCATCACAGACGGCCAGATCTACCTGGACACGAAGCTGTTCACCGGCGGCCAGCGCCCGGCCGTGAACATCGGCCTGTCCGTGTCGCGCGTCGGCTCGTCCGCGCAGAACGTGGCGATGAAGGCGGTGGCCGGCAAGCTGAAGGGCATCCTCGCGGAGTACCGCAAGCTGGCGGCGGACTCGGTGGGCGGGAGCCAGGTGCAGACGGTGCCGATGATCCGCGGCGCGCGCTTCGTCGCGCTGTTCAACCAGAAGAACCCGTCGTTCTTCATGAACGCGCTTGTGTCGCTGTACGCGTGCCTGAACGGGTACCTGGACGACGTGAAGGTGAACTACGCGAAGCTCTACGAGTACCTGCTGGTGAATAAGGACCTGAGCGTGATGTACGGGACAGCGACGAACAAGTTCTTCTACATGTACGTGCAGCAGCTGAACTACGTGATCCGCTTCTTCACGCTGAACCACCCGATCCTGAACGCGGAGGTGGAGGAGATGCTGAAGCAGCACACGCACCTGTTCCTGCAGCACTACCAGTCGAAGATGAACGCGATCAAGACGGAGAAGGAGATCAAGGCGCTCAAGAACCTGCTGTACTCGTGCAAGCGTGCCGTCTAA
Ld1S_060842400	6	486654	486995	+	hypothetical protein				ATGCTCGGCAGCCCTCACTCCACCGGTGCATACGGCAGCGCTGGCGATGGCATGGTCGCCGTGACTTCAAGCAGACTCAGGCAGCGCAGCGTTGTCTGCTGCGCTGCCCCGACAGTCACCGTGGAGGGGGCGACGCTCGACAAGCCGCGCGCCAAAGGCAAAGCCCGGTCGAGGTCTACCGTGTGCATGGACCACCACATCCTTTCCCGCATGGAGGATGACTTGCGGCGCTCCGCGATGCGACAGGAAAATCCTGAGTCGGCGATTCCCGACCGCGGTCACGAGCACGACCAGAAAGTCTTCCTTGCTGTCGAGGCGTATCGCGCGATGAAGTCAACATAG
Ld1S_060842500	6	487209	487469	+	hypothetical protein				ATGTCCAACCGGGGCGGCCAGGCGCGCGCGAGCCCGCACCGCTCGCCCTCGCGGCGTAAGGAGCCGAGCCTTGCACACCAGTCCCAGCAGCCCTATCCGGCCGATGGCCGGCTGGGGCCGATCGAGTCAGCGTGCAAGACGCCGACACGAAAGCTGGAGGAGGACCACTGCTCCGGCGCTGCTGCCAGGAGCGCTTACAAGCTCAACAAGCAACTCTTCCGGAAGCTTCCCGGCCTAGAGAGGAGGGGCACTGGTGGCTGA
Ld1S_090879700	9	282172	282255	+	tRNA-Leu				GGCAAGATGGTCGAGTGGTCTAAGACGTCACGTTCAGGTCGTGATCTCCCCTGGAGGCGTGGGTTCAAACCCCACTCTTGTCAC
Ld1S_090884700	9	442384	444654	-	phospholipid:diacylglycerol acyltransferase, putative	GO:0006629	GO:0008374;GO:0016740;GO:0016746	GO:0016020;GO:0016021	ATGAAGGACACCAAAGGCAGCGGCAACAAAGTGGCGCGCGCCGCGTCGTCGGCCGCCGGTAGCGCGGCCTCGAGCCCTCGAAAAGGCCAAGTGCGCTATCGCCGCACCTTGCAGGGCCAGCGTGCAGAAACCGACGGCAAGTCATCGGAGGGCGTGGTTGCTGCCACGCAGGCGCGCCGCGTCGCGCCGGTGGTGCAGTCGGCGGCTCTCATGCATATCGAAACAAGCATCGACGCGATGCACCGCCCGCCGCCCGTGGAGGTGTCACCGTCGAACCCGAGGGTGTCTGCAGCACGACGGTACGCGCCTTCCGTCGCGGGTGGGCAACATCATCACCGCGGGCAGCACAAGGGGTTGTCTGCGAGCGGTCAGCCGAAGAGCCGCTGGATGCGCCTGCGCTCCTTCATGTTTGGCCGGGAGGAGTTCGTGGACTTCGACAACGCATTCGCGAGTCCGACTGACTCCGCAAAGGTTACCGACTCGCAGCGACGCACAGCACGGATGATCGAGCGTCTGCCGCTCCCCAGCTGGATGAAGCACAACCTCTTCGATGTAGTCGACTTTCTGACACGCAGGCGGGTGCATCTTGTCGTGCTCATTCTCGCAGTGCTCATGTTTGTGATTGCGCCAGAAGGTGTGATGGAGGACGTCGCCGGCTCCTTCACGGTCGATGAGGACGCGCGACCGGGGCTCACCTTCTTCAAGAAGTACAACAGGGGTGACACATACTTGCCGCGGCGGCACCCCGTCGTCATCATGCCGGGCTTCATCACCGGCGCGCTGGAGGTGTGGGAAACCTCGCTGCCGTGTGCGCGGCAGAAGTCCTTCTTTTCGGGGTTCCGGCAGCGCATGTTTGGACCGCAGATGATCTACCTCATCCTGTCCGACCCGCAGTGCTGGCTGGACATGTTCAGCATGAACAAGAAAACCGGGATGGACCGCGACGACACGAAGGTGCGCGCCGACTCTGGCTTCGCCTCGGTGGACTACTTCGTCCCTGGCTACTGGGTGTGGGCGAAGGTGCTCATCAACCTCGCGGACATCGGTTACGACCCGCAGAGCATGGCAGTCGTGACATACGACTGGCGCCTCTCCCCTGGTAAGGCGCACGAGCGCGACGGGTTCTTTTACCAGGTGCGCAACAGCCTGCGCTTTCTGTGCCAGAAGAACCGGAAGCGGGCGGTGGTCATTTCGCACAGCTACGGCGCGACCGTCGCCCTGGCCTTCTTCCGGTGGGCAGAGCAGCGCGAGAGCGGCTTTATGGACCGCCACGTCGCCTACTACGTGAACGTAGGCGGCGTTGCAATGGGCGTTGGCAAGGCTGCCTCAGCGCTGCTGCTCGGCGACGCAAGAGACACGCTCAACATTCAGTGGGCGGCCAGGAAGATGTTCGACACCTTTATCAGCCAGGAGGCCCGCTATGGCTTGTCGCGGTCGTGGAGCTGCCTGGTGTCGATGCTGCCGCGCGGTTGCGAGGAGGCGTGGCCGGGGCTCACGGTGCTGCCTAACGGCACCGCTCTCGGCACTCGCGGCACGGCGGAACTAATCCGCGGTGAATGCCAGCGCTCCGGTCACGAGGACTGCGTTCGTCAGATCGACTCCTTCTTGGAGACTATCGACGACTTGCCCTCGCTGCCGCAGGCACCAAACACAACGGTGGCGTGCCTGTACGGCGTCGGCTTGCCAGCGGAGGCAGGCTACTATCTCATGTGGAACCCAGACGAGGCGAACATCGAAACCCCGTACGTAGGCAACAGCTCCGTATTTAACAACAACACTTCACATGGCGTGCGCATGTCGGATGGCGATGATACGGTGCCGCTCATGTCGCTCGCGTACATGTGTCGCGCCGTGAACGGGTGGAGACGCAATGTGGGCCGCGTCGTGACGCGGGAATTCAACCACAGCGTCAGTGGTGCCTCGTCCTTGAACCTGCGCGGTGGTAAACTGAGTGCCAAGCATGTCGACATTCTTGGCAACTACGAGATGCTCGAGATAATCTTGAAGATCGCCAGCGGCATCGACGAGGAGGGTGTCGAGAAGCCTGAGAACGACGAGTTCAACTACACAAACGCGGACACCGGCGAGACCTCTACGCTGCAGCGCCGTGTGCACGACCGCATCTACTCCGACGTGGACTTCATTATACGTAGCAACCTGCGCAGCTGCCTGCGCAAGAAGAACAAGCCGATCAAACCTATAGAGAGCTACGAGGATGATGACGAATTTGCGTGGAGTGGCACTTCCAAGTCGTCGTGGCAACAACGGTAG
Ld1S_100015400	10	76819	77535	+	leucine-rich repeat protein, putative		GO:0005515	GO:0005930	ATGGCTATGGTCCACACAACCTACCCCCAGTGCTTGTCGCTGGTGGAAGCGGACACCGCCGAGGTGGAGGTGCAGCAGGCACTGGAGGACGGTGCCAACACACTCTACTTTAGCCACCACTTCAATTATACCGATGTCCCGCCCAGTATCGCTGCGCTGCGCGAGCAACTGGAGGTTCTCCATATAGATAACAACTACCCCTTCACAGCCATTTCTCCCCGCGTGACGGCGTTGACGAACCTGCGTTGGCTGAACGCGAGCTACTGCTCACTCCGCAGCGTGGACTCCTCGATCAGCCGCCTGTCAAAGCTGGAGCGGCTGACGCTGAACAACAATTTGCTGACCTGGCTGCCGCTCGATGTCTGGCAGCTGAAGGCGCTGGAGGAACTGCACCTGGACAACAACCAGCTCAATGTGCTGCCCGGGGGCCTCCTCTTCCTTCCTCGCCTTCGTGTTTTGACACTGGAGAACAACCCTCTCTACACGCCCGAGGAGGTTCATGGGGCGGCTGCAGCAACCTACATTCCGGCGCAGCGCAGCGTGGACTGCAGCGCATGCTGCATCCGGTCCCGCAACTACAAGGTCTTTGTCACCTTCCACACGATCGTGGGCCATCGCGACGTCCCGTTTGTGCACTTTGTGTGCTCCGACGAGTGCGCCGTGCACGTGCGCACGCGCCTGGAGGCGTATGACCGGGCCCACCTCAACCAGCAGTGA
Ld1S_100020100_pseudogene	10	260369	262359	+	PIF1-like helicase, putative				ATGCGTGACGGAGTGCACCGCTTCGGCCCTCGCGGGCTCGCTCGCTGCGTTGATTGCGTTGAAGGGGAGACGACAGTGCAGTGCGCAGACACGCACACAATCCAAGGCACGCTCTCATTCACGGCTCGAGCGCCGTCCCAGCCGCCATCCCTCTGACGTCGCTGTCCGCGTCGCTGTGGGTCCGCTTGCTCCCCGGTGCGCCGCTCACGCCATCACGCCAGCCGCCGTTCAGACCCCGCTCAACCCCCCCCAACGGCCACTGCCACCACCACCACCCCACACACGCACGGACACACACAGCGTCGTCCTCGGCGACGTCCCTTGTCGTGCCCCCTCTGCTGTGCAGCACCCCTGCGCGTCGTTGTGTGGCTCACAGCAGTGTCGGTGCGACGCCGCACTGGGCGGGCGAAACGACTCGCACGGGGGAGGGCGGCCGCTGCTGCTGCTCCCCTGCGCCATGCCTGTCGCATTGTTTGGGGTGGCCCCCTCTCCACGGGGCCCTCGTGGGGGCGCTGCGGCCTCTCGTGGGAGGACGGGCGTGCACGCGGGCTCCGATGGGCCCCCTTGTCTCTGCGCCTGGCTTGCTGGCCTCGCTCAGTGTCCCGCGGCCAGCCGTGCTGCGTCAGCGCACCCCTGCCCAGCTCATGCGAACTGCGCACCCGTCAAGAGGCGACGGTGGCGAAAGGCGCGCGTGTGGCACGAGCACACACGCCGTCACTGCTGCCGTGGTGTCCACTCGCTTTCCTTGGTCCCTTGCATGCAGCGTGCCTGCCTCGCTCTCAGCGAGGCGAAGTACTTTGCGAGGGGCGGACGGCAGGAGCGCCAACCAAAACTGCACAGAAGACGCGCTGCTGTGCGCGGTGGCGGTGCCGCTGGTGGTAGTCTGAACACCCGAGCAGCAGCTCATGCGGCGGCGGACGCGGAAGGCGCACACTCCGTGCACGGAGTCTACTCCAACGTGCGCGGTGCAGCGCGACATCACGTGACGGTCTCTGGTACTGCTGCCACCGGCGCGAGAGACAGAGACGCGGTCCTGCTGCGTCTCTCCGACTCGGATACGGCGCAGGACGGGCTTCGGCCCGGTCAAGCAAGGGAGGGGGCGGTGGGTGGTCGAACGGCGTCTCCCGTGGGTGGAGGTGGTGTGACGCGGGAGTGCACCACGACGGCCGTTGCCGCCCCGAAAGCCGCCGTGAGCACGAGCGTCGGTCGTGCCGACCGCACAGACTCTGCCGCCGCCGCGCGTACCCCCGACCGCGCTTCGCACGGCCGTCAGCGTGGTCGTCGGAAGCGGCGCCGATCCGCGCGACAACAGCGAGAATCTCCAGAACCCACGGCCGCCGCAGACATCATCTGTCATGTTGGACCCCACGCAAGCGAAAGCGGTCGATCTGGCTGTACGCGGCTTCAACATCTTCGTGACGGGCGGCGCTGGAACGGGCAAGTCGCAGACGCTGCGTGCCATCGTAGCGGCGCTGCGAAGTCGCGAGGTGCACGAGTCTGAGGAGACCTTGCGTGCGGTGGCGAGCGCAGCCGATTCGCCACAGCGGGGTGGCAGCGGCCGGCGTGCGGGCGCGAGGGAGTCGGATGTGGCGCGAGAGGAGGGGCGGAGCGTGCAGCGTGGTTTCGCAGAGCCATCACCGCCGTCTCGCCTGTCCGAACTCTCGCGCGCCACCACATCCGCGTCGAGGTCGAGCCCGCGCTCCTCTTCGGCCGCCCGCGCTGTGCCGGCCCTGAGCAGCGTCTGCGCCACCGCCACGACGGGACTGGCAGCGATGCAGCTGCACGGCGTGGCAATCAACACGTTTGCCGGCGTCGGACCTGGTCGTGGAACCCCGGGGCAGCCGCTTCGCACGGTGCAGAAGAACGCGGAGGCGGCGCAGCGCTGGCGCCGATGCCGCGTCCTGCTCATTGATGAGGTCAGCATGCCGGAAGCCTCGCTCTTGGAGCCGCTCGACTACATCGCACATCGAGTGCGTCGATGCACCAACGTG
Ld1S_110039000	11	316412	317746	+	hypothetical protein			GO:0005930	ATGAGCACGCCCAGGGACGATGCGGCGGGCGTGGGATGCTTGCTGCCCCCGCACGGGCCAGCCAACATGATGTCGACGTACATGACTCGCTACGACTACGACTACAACCGCGATCCCCGTCTGGCAGGCAGCGACGGCGGCAGTGGGCGCGGCTTCAAGCAGGAAATAAGCGGCGAAGTGCGCAACCGCCCCATCTTTGCCTACGGTGTTGACACAGGCGACCGCGACGACCGCACTATCTACCAAGTAGACTACACAAACAAGGACCGCTCCGTGAAGAATATGGCCTGGCTGGCCGCCACGCTGACAGATTCAGCCGCTTCTGCAGCTGCGGCAAGGATTAGAGGCCAGGATAACGGCACGGCGTACCAGCACAACTGGTATCTCCCCGCTGTCTCCGCTCACATTGTCTTGGCGGACGGTAGCCATCCGCATACAGTGTACCAGGATGACTACCAGGCACCCCGGCACGTCGCTGATGGCGCCGTGCATGATCCGGTGTGCTACGCGGGAGCCGCCACTGCCGCCTACAATGCGGATCTGCTCAAGCCGCACGGCGTGATGGAGGACGACGGCGCCGACCTCGCGCCGAAGATCACATCAAAGGATTCGCTGCTGCCACGGAAACACGCGAGCTCCAACGCTACGTGGACGCCAGTCTTCGAGAACACCGCTGACCACCGCCACACGTGGAATGATTGCGTGCCTGGGGACGGTGTGATGGGCACATACACGTGCACCTCCTGGGATTACGGCGACACGAGTCAGGCTCACCCCTCGCAGCTGCCGCTGAGCCTGGCGCGCAGTCTTGCAGCCCACAACCTGGACGCCTCCGCGAACCCGGACAAGGCAGCGCTGCTGCGCCGTCTCGCCGGAAAGCACTACTCCTCTAGGACGCTGCGCGGATCATCGAGCGGTGCTCCGCTGGACACGAACGACCGCACGAACCCGCAGTTTCTGTCAACGGCGGAGCAGAAGCGGTGCGCGGTGAGCCGGCGCCTTGAGAAGGAGCACTACGTCACCATGTCCATCTACAAGAGCGACTTCATTGATCAGGGGCTGCTGCCAGAGCTGCCCGGAAACCCTGGCGGTCCGGCGGACGCTCGCGACACTCACACCAGCCCCGTGGCCACTGCGGGGGAGATGATGGCCGGCCAGCTAACAAACGCGACGCGCGAGCTGGGCTTGCTGCGCAACGCGCACGGCACCCTCAAGTCCAGCGAGGCGCACGCTGCGTCGCGGGTGAGCACCGGCGTTTTGTCAGCGATGCGCGCGATGGAGAAGGCGGCCTCGATCGACAAGGCCGACCCGCACTGCCACAAGCTCCGTGAGTAG
Ld1S_110039600	11	329796	332723	+	EF hand family protein. Function unknown		GO:0005509	GO:0005930;GO:0005737	ATGACCTCCACGGTGTCGTCGTTCGACGCTGCGATGCGCAAGGCTCGCGCACAGGTGGGGAAGCGGCGTATCTTTCTGAAATCTTTCTTCGCCGACTTTGACCGTCTGCACTGCGGCCGTATCACAGCCGCGCAGTTTGCCCGCGTCTTGACGAACAACGATGTGCACCTCTCTCCAGACGAGATGCGTGTGCTGTCGCACAGCTTCGCACCTGCGATTGCGGCCGGGACTGAGGCGGCGGCTGCCAGAGCTGCCGCGGGTGCGTCGGGCAGCGACGACTCAGAGGTGCTCTACGAGAACTTCCTCGCCGCTCTCGAGGGGGGACCGGGCAGCAGCGCCTCTGTTTGCCGCTCCACTCCAAGTACCGCTCTCACACCGGCTGAGGAGGCCCGCCTGCGCCCGTTCAGAACGATGCTGCAGCAGGCTATTCAGGCACACGGCACCTCGCTGACGGCCCCGCTCCGCGACTTGGACCCTCTTCGCACTGGCCGCGTCACCGTCGCGCAGTTCCGTCGCTGTCTGCCCTTCTCCGCCTCTCTCACGGAGGAGGCGATGGATCTGCTCGCGAAGCAGTACAGCGACGGTCACGGGGGCGTGAACTACATGGCGTGGTGCCGCGCCATGGACCCGTCCCTCAACGGACAGGCGAACGGCGCGAACACGCTCAGGGCAGCTGACGCCGCACGGCTGCACGCCATTGACCAGGATCAGTCGAACCAGTGGAAGACGGGCTCCGTCTCGTCGCTCGTGTGCCCCGACTCCTTCACCAACCCACGACTCTCGGCTGAGGAGTTGGTTGCCGTGTTTCGCCAACAGTGCGCTCTGTACCGCCTGCGCTACGAGGACGCCTTCGCCGACTACGACAGGATGAAGACGGGCAGGGTCACGGTGGCGCAGTTCGAGTCCGTGCTGGGCCGCATGCCCCTCGTGCACTTTGCGCTGCGGCCCGAGAACATCGATACCCTTGCCCGCGCGTACATCAGCAGCGACAACGGCGTGTCCGTGAACGGCGCGCCGAGCGGGCCGGTGGTGGAGTATCGTGCGTTTCTCCGTGACATTCATCCCTCGCAGGCGCTGGAGACGGCGGCGGATGGCAGCGCGGCCCCGACTAACTTCTTCGCCACCACTCACGCCGCCAACACCTACTTGACGAGCTCCGAAGACCAACGAAAAGCCGAGGCGCTTCTCTCGCAGTTGCGCGCTCTCGTGCAGTCCAACCGGATTTGCGTCAGCCCCGTGCTCCGCGACTTCGACCGGGTGCGGAAGGGCATCTACGAGCACCGCACCTGCACCCGCACCCGCTTTGCGCGCGGTCTTGCGACGCAGAACATCATGCTGCCGCCTGAGCAGCTTCAGCTTCTGATCCGCAAGTACACGGTGCCCAACCCGGACGGGTCACCGAGCAGCGAGGTAAACTACTACTTGTTCGTCCAGGACGTCGATCCGTCGCAGGCGAGTGGTGGCAAAGGCACCGGTAGTGATGGCGCGCGTAGCACCACTGGCCTAGTTGTGCCCTCGTCGACTAGTGCCGCATCTACCACAGCCGCCGCCGTCGCACCGGCGACGTCGCTCACGAAGGAGAGCGTGCTGGCAAGCGTCGCGCTGCAGGTTGTGGAGCGCCGCCTGCACGTGTCTACCTTCTTTGCAGATGCCGATCCCCTCCACAGCGGTACCGTACCGAAGGATCGTCTAGGCATCGCGCTGGGGCAGGCCGGTGTGCAGCTGCTGCCGGGGGCGCTGGCGACACTGCAGAGCGCGTTTGCATCGACGCACATCCGCGATGGCGTGGATACTCAGAAGCTGGTGACGGAGGTCGAGGCAGCCGTCGCGGCACTGCGTGCCAGCCGCGCTGCGGAGAAGACAGGTGGCGCAGGTGGCGAAGGCACCGCCCAGGATGCGGAGCGCGCGGCGCAGGTGGCAGCTATCCTGAGCCGCGTGCGCCACAACGTCCGCGTGCATAACGCGCTGTTGATGCCCTTCTTCGCAGACTTTGATCGCCACCACCGCGGCGTCATCACCCCGATTCAGTTCGCGCAGGCCTGTGTGCGGCACCACCTGCCCTTGACCCAAACGGAGATCGACACACTGGCGTTGTGGTACAGCGCCGGCGACGCGGTGTCGCCGGGCACGGACGGCGTGCGCTACCTCACCTTTGTGCGAGACGTCGGCTGCGAGGAGGAGTCGGTGCAGCACGCGTTGGCGCAGAAGGCCAGCGCGGCAGGCAGCACGGTGAGCACGGACTTGTCGGCGTCTGCCCGCCGGGCTGTCGAGGCGGCAGCGGACGTGGATGAGGTACTTACCGGCATCTGCGTTTTTCTACAGGAGCGGCGGCCGTGCCTGTCCGAGTTCTTTCCTGACGGCGATGAGCTTCGACACCACCACGTAACGCCCTCACGGTTCCGCCACTGCATAACGATGCTGGGACTGACCGACATGACGGAGGCGCAGCTTAGCGCGCTGGAGGGCGCCTTCGCATCAGCCAAGTGTCCGGGCGACATCGACTACCCAGCCTTTGTTTGCACAGTACGGGCCATGCTGGCCGACGGCGCAGGCGCGGCCGCCGTGTCGCAGCGTCGGCTGCAAGGGTCTGCATCTTCTGGCCGCGGCAACGATGATGTGACTGGAGACTCAGCCGCTACACAGACGACCGCCGCGCAGGGCTTTGCGGTCGCCACGCTCAAGCACATTCAGCGCACCCTCAAGGCACGCCGCACGGCCACCATCGCTGCCTTCCGCGAATACGACCGTGCGCGCAAGGGCTACGTTACCGAGGGCCAGTTCTTTGCCTGCTTGCAGGCGCTCGGCGTGCCGCTGAAACCGGACGAGGCGGCAGCACTGCTGCAGCTTTACGCGGTAGGCAATGGGCAGGTGCACTACCTGGCCTTTGCGCACGAGGTGGACGATGAGTCACTCATCGCCGTGAGCTAG
Ld1S_120054500	12	406508	406855	+	hypothetical protein				ATGGCGCTGTGCGTGCGTCGGCTGGTGCTGGCGGCGACCCTCGCCGCTGCGGTGGCGCTGCTGCTGTGCACGAGCAGTGCGCCGGTGGTGCGTGCCGCTGGAACGGCCGAATTCACTGAAACCCAGAAGTCAAACACGCTGAAGGTGCTGCAGGCGTTTGCGCGTGCGATCCCTGAGCTTGGGAAGAAGTGGACGGGCGACGACTTCTGCTGGTGGGGGTTCGTCATGTGCGTGTCATCCGGCGTCAGCGTATCGGTCCAACTCTCGAGCGCTGCCGGCACGCTGCCGGAGATGCCTGATAGCGTCGACTACACGAAGTCATCATCACGGGCCTCCGGTTCTTTCTAA
Ld1S_120054900	12	424042	424710	+	hypothetical protein				ATGTCGAATGCCTGGCTCCTGCAGCTGGAGAACTGCGACCTGTCCGGCAGTCTGCCCTCCTCGTGGTCTGCGATGCCGAAGCTGGAGAAAGTCTCACTGAGGGGCAACCACTTCTGCGGGTGTGTGCCGGACTCGTGGGCCCAGAACGCCGGTCTTGATGTGAGTATCGAGGATAAGCACAAGGGCAGCAACTGCATTGCTGGTACGGAGTGCACAACGCCCACGACGACCACGACCACCACTAAACCGCCCACCACGACCACCACTAAACCGCCCACCACCACGACCACAACGACTACTCAGCCGCCGACTGCACCGCCCACCACGACCACCGCTGAACCCCCCACCACCACGACCACAACAACTACTCAGCCGCCGACTGCACCCCCCACCACGACCACTGAGGCACCGTCTGAACCCACGACCACTGCGAGCCCAACAGCCACGCCTACTCCTGCCCCAGAGACGGAGTGCGGGGTGGATGGGTGTGAGGTGTGCGAGGGGGACTCCGCGGCGAGGTGCGCCAGGTGCGGTGAGGGCTACTTCCTGACGGACGAGAGGACGTGCCTGGTGTACTGCGATGGCGGCGTTGCGGCCGTGTCGAGCGGAGCGGCTGCTGCCGCTGCTGTGTGCGTGGTGGTGCTGCTGAGCGTGGGGCTGGCGGCGTGA
Ld1S_120056200	12	480316	481707	+	hypothetical protein				ATGGCGCTGTGCGTGCGTCGGCTGGTGCTGGCGGCGACCCTCGCCGCTGTGGTGGCGCTGCTGCTGTGCACGAGCAGTGCGCCGGTGGCGCGTGCTGCTGTGAAGGATGACTTCACTGCTGCGCAGCGGACGAACACGCTGGCGGTGCTGGAGGCGTTTGGGCGTGCGATCCCTGAGCTTGGGAAGCTGTGGAAGGGCGACGACTTCTGCTTTTGGGAGTCGGTCGTGTGCGATGTGACCGAAGTGTACTTGTGGGAAATCGGTGCGACGTATACCGGCACGCTGCCGGAGATGCCTGTGGACGTCGACTACACGGCCGTCATGGTCAAGCACCTCGACTTTTCCCAAATGGGGCTGGGGCTGAGCGGAACGCTGCCGGCCAGCTGGAGCAGGCTGCAGGGACTGACCTCCCTTACGTTGTCGGGCTGCGGCGTGAGCGGTACGCTGCCCCCCTCGTGGCGCTCGATGAAGTCTTTGGTGTCGTTGTGGATTGAGAGTTGTGAAAGTGTTACCGGCAAGCTGCCGCCTGAGTGGAGCTCGATGAAATCGCTGAGAGATCTCCATCTGCATGGCGCGAAGGTTTCCGGCACGCTGCCGCCTGAGTGGAGCACGATGAAATCGCTGACCCTTCTCGATCTGCAGGACACTCAGGTTACCGGCAGTCTGCCGCCTGAGTGGAGCTCAATGAAATCCATGACCATTCTCAGTCTGAATGGCGCGAAGGTTTCCGGCACGCTGCCACCCCAGTGGAGCTCGATGACATCGCTGAGCCTTCTCAGTCTGGAGGGTACTCAGCTCTCCGGCACGCTACCGCCCCAGTGGAGTGGGATGACATCGCTGGTCACGCTTTTTCTGCAGGGTACTCAGGTCTCCGGCACTCTGCCGCCGCAGTGGAGATCGATGTTGAATGCCGAGTTCCTGCAGCTGGAGAACTGCGACCTGTCCGGCTGTTTGCCCCCCGAGTGGGCTGCGATGCCGAAGCTGCGTCATGTCGAACTTAAGGGCAACCAGTTCGCCGGGTGTGTGCCGGACTCGTGGGCTCAGAAGGCCGGTCTCGTTGTGGAAATCGAGGATAAGCACACGGGCAACAGCTGCATTGCTGGTGCGGACTGCGCAACGACGACCACGACCACCACTGAACCCACGTCCACTGCGAGCCCAACAGCCACGCCTACCTCTGCCCCCGAGACGGAGTGCGAGGTGGATGGGTGTGAGGTGTGCGATGGGGACTCCGCGGCGAGGTGCGCCAGGTGCCGTGAGGGCTACTTCCTGACGGACGAGAGGACGTGCCTGGTGTACCGCGATGGCGGCGTTGTGGCCGTGTCGATCGGAGCGGCTGCTGCCGCTGCTGTGTGCATGGCTGTGCTGCTGAGCGTGGGGCTGGCGGCGTGA
Ld1S_150109300	15	644814	647636	-	cAMP specific phosphodiesterase, putative	GO:0007165	GO:0004114;GO:0008081;GO:0016787;GO:0046872	GO:0005930;GO:0005737	ATGTATTCAGCAGTCTTTTCCCCCGCTGCGCCCTATTGCGGCGTAGCCGGCTCCAGTCACTTATGTGAGGCAGTTGCGCTCTGCCAGTCGATTCTGGCGCGCTACCGTCGGACTGGTACATCCTTCTCCTCCACGGAGCTGAAGGCGATTCAGGCCCTGCGCACTGAACTCCCTGATACCGCGCAAGGGCCGGCTGCGAATAGCGCGGGTTCACCGCACCAGACCACGAATGACCTCCTCAACATCCTCGACGATGCAACCGACATGCCACACAACCCACACGACGACATTGTCGCGTTTGTGGAGGAGTGCTGCGACAACACCAAGGACCCAACAGTGCTGTTCGCGGCGATTAATGAGCGCATTTCAGCTGTTACTTGCTCGCGTAATGTCCGCACCTACATGGTGATCACAAACGACAATCTCCTATGGGACCCCGTCAACGGCGTTGCCGCCCTTATCGACGACGTCACGCCCTTGGGCAAGTGCGCGCAAGCGCACAACATGCTGACAATTGCCAGCACCCTATACATCCCCCTCTGGTTTCGGTCCGAGCTCGTTGGATGCGTGGAGGCGCCGAGTGGCTGCATCCCAAGACACAAGGCTACCTATGCTCAGCTTCTGCTCCGGAGCGTCACCGTTGCCGTCCGCAACAGCATCAACATCTCCATCAGAAAGAGCGAAGCAAATAAGATTGAAGCCATGGTGAGCATGGCGACACGGCTTGCTCGAGACACGTTGGAGGAGTCGGTGCTGGTGCAGTCCATCATTAACACGGCAAAGACGCTGACGGAGAGCGACCGGTGTAGCATCTTCCTGGTGAAAGCGGACGGCAGCCTGGAGGCGCACTTCGAGGACGGCAACGTTGTGGTGCTGCCTGCGGGGACGGGCATCGCAGGCCACGTTGTGGAATCTGGCGCCGTTGTGAACATCCCGAACGCGTACGAGGACGAGCGGTTTAACCGGTCCGTGGACAAGGTGACTGGCTACCACACGCGCACGATCCTGTGTCTGCCGATCGCGTTCGAGGGCACGATCGTTGCCGTTGCGCAGCTGATCAACAAGCTGGACATGGTGACACAGAGCGGGCAACGGCTTCCGCGCGTGTTTGGGCGGCGCGACGAGGAGCTGTTCGAGACGTTCTCGATGTTCGCTGCCGCGTCGCTGCGCAACTGCCGCATCAACGAGACGCTGCTGAAGGAAAAGAAGAAGAGCGACGCGATCCTGGACGTTGTGGCGCTGCTGTCGAACACGGACATCCGCGATGTGGACAGCATTGTGCGGCACGTGCTGCATGGCGCGAAGAAGCTGCTGAACGCGGACAGGTCATCGATGTTTCTGCTGGATAAGGAGCGCAACGAGCTGTACAGCAAGATGGCGGACAGCGCGAACGAGATCCGGTTTCCCTGCGGGCAAGGCATTGCCGGCACTGTTGCCGAGTCCGGCGTTGGCGAGAACATCATGGACGCGTACGCTGACTCGCGCTTCAACAGCGCTGTGGACCGGCAGCTGGGCTACCGCACACAGTCCATCCTGTGCGAGCCGATTATGCTGAATGGCGAGGTGCTTGCCGTGGTGCAGCTCGTCAACAAGCTCGGCGACGACGGTAGCGTGACCTGCTTTACGCCCATGGACCGGGAAACGTTCCAAGTCTTCTCGCTGTTTGCGGGCATCTCGATCAACAACAGCCATCTGCTGGAGTTCGCGGTGAACGCAGGTCGTGAGGCAATGACCTTGAGCCTGCAGCGCAACAGCATTACGGCGCAGCGTGCTCCGAAGAGGGTGAAGGTGATCGCGGTGACGCCGGAGGAGCGTGAGGCAGTGGTATCGATTGACTTCGGGGACGCATATGACTTCACTTCACCGGACTTCAACCTGTTTGAAGTGCGCGAGAAGTACAGCGAGCCGATGGATGCAGCTGCCGGTGTTGTGTATAACCTGCTATGGAGCAGTGGCCTACCTGAGAAGTTTGGCTGCCGTGAGCAGACACTGCTGAACTTCATCTTGCAGTGCCGCCGCAGGTACCGCCGCGTGCCGTACCACAACTTCTACCACGTCGTGGACGTGTGCCAGACGCTGCACACTTACTTGTACACAGGCAAGGCGTCGGAGCTCCTGACGGAGCTGGAGTGCTACGTGCTGCTCGTGACGGCACTGGTGCACGACCTTGACCACATGGGCGTGAACAACAGCTTCTACCTGAAGACAGACTCGCCGCTGGGTATTCTCTCCAGCGCGAGCGGGAACAACTCCGTGCTGGAGGTGCACCACTGCAGCCTCGCCATCGAGATTCTGTCCGACCCCGCCGCGGACGTGTTCGAGGGGCTGAGCGGGCAGGACGTCGCGTACGCGTACCGCGCGCTGATCGACTGTGTGCTGGCCACCGATATGGCAAAGCACGCTGACGCGCTAAGTCGCTTCACAGAGTTGGCTACGAGCGGATTTGATAAAGAGAACGAGGCCCACCGCCGCATGGTGATGGAAACGCTGATCAAGGCCGGTGACGTGTCGAATGTGACGAAGCCGTTCGAGACGTCTCGCATGTGGGCGATGGCTGTGACGGAGGAGTTCTACCGCCAGGGTGACATGGAGAAGGAGAAGGGCGTGGAGGTGCTACCGATGTTTGACCGGTCGAAGAACAACGAGCTGGCGCGTGGGCAGATTGGCTTCATTGACTTCGTAGCTGGCAAGTTCTTCCGGGATATTGTGGGCAACCTATTTCATGGAATGCAGTGGTGTGTGGACACGGTAAACTCCAACCGCGCAAAATGGCAAGAGATCCTGGATGGCCGCCGCGACTCCACCCGATCCTCGATTGTTTAA
Ld1S_160125800	16	576847	578646	-	paraflagellar rod protein 2C		GO:0005516	GO:0097014;GO:0005737;GO:0031981	ATGAGCATCGCTGCGGACATGGCGTACCCGGCGGAGGCCGCCGCGGCGGCGGATGTGCCGGAGGTGAGCGACATCACGCTGGAGGCTGCGCGCAAGCAGAAGATCCACAACCTGAAGCTGAAGACGGCGTGCCTGTCGAACGAGGAGTTCATCCAGGACCTGCACGTGTCCGACTGGAGCGAGACGCAGAAGCAGAAGCTCGCTGCTGCGCACGAGAAGGCCACGGAGCTGCTTGCCGCGGTGGAGAGCGGGACGAAGTGGGCGCTGACGGAGGCGTACGACGTGCAGAAGCTGATGCGCGTGTGCGGGCTGGAGATGTCCGTGCGCGAGCTGTACAAGCCGGAGGACAAGCCGCAGTTCATGGAGATCGTCGCGCTGAAGAAGACGCTGAACGAGCTGAAGCAGCACCCGAACAAGACGCGGACCGTGTCGCTGACGGGGACGATCGACAACGGCGTTGTGAAGATGGAGAAGGCGGAGGAGGAGCTGCGGCAGTCACAGCTGGATGCGTCGGACCTGGCGAAGGTGCCGGTGCCTGTGCTGAAGAGCCTGGAGGACTGCATGAACGTGACTGTTGTGCAGAACGCGCTGCAGGGCAACGAGGACCAGATCGCGGCGCAGCTCGCCTCGATCGAGAAGGCGTGCGAGATCCGCGACGTTGCTATTGCGGACGGCGAGATGGCGATCGCGGAGGAGCAGTACTACATCAAGGCGCAGCTGCTGGAGCACCTCGTGGAGCTCGTGGCGGACAAGTTCCGGATCATTGGGCAGACGGAGGACGAGAACAAGAGCTTCGACCGGATCGCGGACACGCAGAAGCGCGCGTTCCAGGAGACTGCTGCGCTGAAGGACGGGAAGCGGCGGCTGAAGGGGCGGTGCGAGGACGACCTGCGCAGCCTGCACGACGCGATCCAGAAGGCGGACCTTGAGGACGCCGAGGCGCTGAAGCGTTACGCGACGCAGAAGGAGAAGAGCGAGCAGCTGATCGCGGAGAACGTGGAGCGGCAGGAAGAGGCGTGGCGCAAGATCCAGGAGCTGGAGCGCGCGCTGCAGCGTCTGGGGACGGAGCGCTTCGAGGAGGTGAAGCGGCGGATCGAGGAGAACGACCGCGAGGAGCGGCGCCGCGTGGAGTACCAGCAGTTCCTGGACGTGTGCGGGCAGCACAAGAAGCTGCTGGAGCTGTCCGTGTACAACTGCGACCTTGCGCTGCGGTGCAGCGGCATGGTGGAGGAGCTCGTGGCGGAGAGCTGCAGCGCGATCAAGACGCGGCACGACAAGACGGGCGAGGAGCTGGCGGAGCTGCGGCTGCAGGTGCACCAGGAGTACCTGGAGGCGTTCCGGCGGCTGTACAAGACTCTCGGGCAGCTTGTGTACAAGAAGGAGAAGCGGCTGGAGGAGATCGACCGCCAGATCCGGACGACGCACATCCAGCTGGAGTTCGCGATCGAGACGTTCGACCCGAACGCGAAGAAGCACTCGGACATGAAGAAGGAGCTGTACAAGCTGCGCGCGCAGGTGGAGGAGGAGCTGGAGATGCTGAAGGACAAGATGGCGCAGGCGCTGGAGATGTTCGGGCCGACGGAGGACGCGCTGCACCAGGCGGGCATCGAGTTCGTGCACCCCGCGGAGGAGGTGGAGGACGGCAACCTGAACCGCCGCAGCAAGATCGTGGAGTACCGCGCGCACCTTGCGAAGCAGGAAGAGGTGAAGATCGCCGCGGAGCGCGAGGAGCTGAAGCGCACGAAGGTGCTGCAGAGCCAGCAGTACCGCGGCAAGACGGTGCGACAGATCACCGAGTAG
Ld1S_160126200	16	589884	591683	-	paraflagellar rod protein 2C		GO:0005516	GO:0097014;GO:0005737;GO:0031981	ATGAGCATCGCTGCGGACATGGCGTACCCGGCGGAGGCCGCCGCGGCGGCGGATGTGCCGGAGGTGAGCGACATCACGCTGGAGGCTGCGCGCAAGCAGAAGATCCACAACCTGAAGCTGAAGACGGCGTGCCTGTCGAACGAGGAGTTCATCCAGGACCTGCACGTGTCCGACTGGAGCGAGACGCAGAAGCAGAAGCTCGCTGCTGCGCACGAGAAGGCCACGGAGCTGCTTGCCGCGGTGGAGAGCGGGACGAAGTGGGCGCTGACGGAGGCGTACGACGTGCAGAAGCTGATGCGCGTGTGCGGGCTGGAGATGTCCGTGCGCGAGCTGTACAAGCCGGAGGACAAGCCGCAGTTCATGGAGATCGTCGCGCTGAAGAAGACGCTGAACGAGCTGAAGCAGCACCCGAACAAGACGCGGACCGTGTCGCTGACGGGGACGATCGACAACGGCGTTGTGAAGATGGAGAAGGCGGAGGAGGAGCTGCGGCAGTCACAGCTGGATGCGTCGGACCTGGCGAAGGTGCCGGTGCCTGTGCTGAAGAGCCTGGAGGACTGCATGAACGTGACTGTTGTGCAGAACGCGCTGCAGGGCAACGAGGACCAGATCGCGGCGCAGCTCGCCTCGATCGAGAAGGCGTGCGAGATCCGCGACGTTGCTATTGCGGACGGCGAGATGGCGATCGCGGAGGAGCAGTACTACATCAAGGCGCAGCTGCTGGAGCACCTCGTGGAGCTCGTGGCGGACAAGTTCCGGATCATTGGGCAGACGGAGGACGAGAACAAGAGCTTCGACCGGATCGCGGACACGCAGAAGCGCGCGTTCCAGGAGACTGCTGCGCTGAAGGACGGGAAGCGGCGGCTGAAGGGGCGGTGCGAGGACGACCTGCGCAGCCTGCACGACGCGATCCAGAAGGCGGACCTTGAGGACGCCGAGGCGCTGAAGCGTTACGCGACGCAGAAGGAGAAGAGCGAGCAGCTGATCGCGGAGAACGTGGAGCGGCAGGAAGAGGCGTGGCGCAAGATCCAGGAGCTGGAGCGCGCGCTGCAGCGTCTGGGGACGGAGCGCTTCGAGGAGGTGAAGCGGCGGATCGAGGAGAACGACCGCGAGGAGCGGCGCCGCGTGGAGTACCAGCAGTTCCTGGACGTGTGCGGGCAGCACAAGAAGCTGCTGGAGCTGTCCGTGTACAACTGCGACCTTGCGCTGCGGTGCAGCGGCATGGTGGAGGAGCTCGTGGCGGAGAGCTGCAGCGCGATCAAGACGCGGCACGACAAGACGGGCGAGGAGCTGGCGGAGCTGCGGCTGCAGGTGCACCAGGAGTACCTGGAGGCGTTCCGGCGGCTGTACAAGACTCTCGGGCAGCTTGTGTACAAGAAGGAGAAGCGGCTGGAGGAGATCGACCGCCAGATCCGGACGACGCACATCCAGCTGGAGTTCGCGATCGAGACGTTCGACCCGAACGCGAAGAAGCACTCGGACATGAAGAAGGAGCTGTACAAGCTGCGCGCGCAGGTGGAGGAGGAGCTGGAGATGCTGAAGGACAAGATGGCGCAGGCGCTGGAGATGTTCGGGCCGACGGAGGACGCGCTGCACCAGGCGGGCATCGAGTTCGTGCACCCCGCGGAGGAGGTGGAGGACGGCAACCTGAACCGCCGCAGCAAGATCGTGGAGTACCGCGCGCACCTTGCGAAGCAGGAAGAGGTGAAGATCGCCGCGGAGCGCGAGGAGCTGAAGCGCACGAAGGTGCTGCAGAGCCAGCAGTACCGCGGCAAGACGGTGCGACAGATCACCGAGTAG
Ld1S_170131500	17	102264	106463	-	receptor-type adenylate cyclase b fragment;receptor-type adenylate cyclase, putative fragment;receptor-type adenylate cyclase a fragment	GO:0009190;GO:0035556	GO:0000166;GO:0016829;GO:0016849	GO:0016020;GO:0016021	ATGTACGCGGACGCGACCCATCCGCGCCGTGCTTGCTGGTGCGGCGCAGGTGGCGTGCCCGGCTGTGTGAGGCAGCGACATGCGTACCGATGCTCGCGACTCCTGGCTGGCGTTTTGCTGATTGCCGGCGCGCTGACGCTCGCCGTGTCCACGGCGCCTGTGGCGTGGGCTGCGGGTGCCCTCGCCTCGCCGGATGAGCCTGTGTACCTGCTGAACGCCATGTACGCGTTGAGTGACTACAATGCGAAGCATGCAAAGGCGCTGTGGCTGGGCATCGACTCCGCGCTGCACGAGGTCGGCTACACCGCCGCTCGCGGCCGCCCCATCAAGATCATTGAACCGGACCCGACGGACGACCTGTCGGACATCGTAGCTGTCGTGTTGAAGGCGCTCAAAGACTACCCGACGCTTCTTGGCGTGATTGGACCGTACTCTGACACTTCCCTTGGTGCTGTGCTGAACAGCCCTGAGATTCGGAACAGCGGGCTGATGTTTCTGGGCCCGTTCACCGGGTCCAGTTCTATGCGTGTGTGGAGCGAGAACGTGTACTTCATGCGCGCGGAGCCACGGCTGGAGATCATGGCAATGGTAAAGCACATAGCCAATACCTTCCGCGCACGCCGCACTGCGCTCATGTATCTGACGGGTGAGCAGTACGGAAGCTTCGAGCACAAGAGTCTTGTGGAGCTGATGGCGTCCCTTTCGCTCGACCCGCCGGCTGTGTACTCCGCGTCGTACTCGACGAGCACTGCTGTGAACATGACGGCCTTCGACGCGATGGCGGACACGCGCCCGCAGGTGATCATAATCTGGGGAATACCTGCAGGGCAGGCTGTGGAGCTCCTGAAGGTTGTGCTTACAGACCCGCGTACGTCGTCGGCGTACATCATGTCGTCGTTTGCGCTGCAGCAGATGACATTCCAGGTGTACTACGATCTTGCGATGGCTGGGAAGCTGACGCCTGTAGACGGGCAGATCATGTCGAGCGCCACATCCTTTCCGCTCACGGAACCTGCGTCGGTCCATCTGAGGGTGTTCAGGGCGCAGATGGGGGAGTACATGGTGAAGACCGGCCGCGTGGACGCGAGCCTGTGGGCCGACGAGGCGAAGGCTGTGCAGCAGTACGGCCCGTGGGAGCATGAGGCGTCGTCGTCGGACTCTGCTGCATACGTGAACAACTTCTTCAACGAGCACCCGTGCGTAACGCAGCTGATGATTGCTGGGTGGATTTCTGGCTCGCTGATCGCGCAGACGCTTGCGGAGGAGAACCGGATCGCGAATCGGACGGCGTACAGACAGTACATGTTCTCTCAGCAGCGCTACATCGTAGGCGAGGACTTTGTTCTTGGTGACTACGGCGGGCCGTGCAACGGTGTTGCCGAGTTTCTGGGCGCCGTGTGCTACTGTAACCAGGGTGGGCACTCCGCGGTCCTTTCGAGGCTTGACAGAGCCGTGTGGACGGTGGTCGGCGGGTCTGGCGTCAGCTTCACGCAGAGCAGCTGCTACTCCGATGGCACCACCCTCCCGCGGCCGCTGAACTTCCTGACGCTGAGCTACACTGACTACCCCGCTCTTTCGCGTGTAGCGTATAATTTTCAGTACGCTATACAGGCGTTTGTGAAGTACAGCAATTTTGTCGAGCGGGAGGTAACGTTCGGCACCATTAACGTAACGGAGGACACTGCGCAACCGCTACTGGCGAGTAGTCTGGAGGATGAAACGGTCGACATGGTGTCATCCACGCTTGTGAGGGGTGTGAATGTTGATGGGTACTTGGTGCCCTCCCCCATTCACCCTCGGCCACACCTAGTAGAGCCGCTAAGAAACTACGTGTATCTGATGCCAACGCTTGAGCAGCAGATGTTCGTACTGTACGCGAAGCTTTCGGCTGTGAGGGGCGTGACGTCGATCGACTCGGCCGTGCATATGATCCTGCACGGCTACGCCAGCGATGAGGTAGCGAACATCACCGCTGTGCTGCGCAAGTCTGCTGCGACGTTCAACTACGACAACCCGACTGTGACTGCGGTGCCCTCCACGAAGACTGTTGGGAGTGCGCTTGCTCACGGGCAGATCAACTTCGTGCTTGCCGTGACAGCTGCGGATGTGGCTGACATTGTCGACTTTCTGGTTGAGGAGAAGACCTCGATTGTTGTGATAGTCTTCGATGACTTGGTGATTCAGTACCCCACGCTTGTCACTGCCCTCAAGTCGAAGCCGGCGTCTGTGCAGGCGCGTGTGATCACGTTCACTAACCTGCCGCTCTGGAGCGACACTTCGGAGAGCGCGCATGCTCTGAACCCTATTCTCAGAGTCTTTCATGGTGCGATGCAGGATCCTGCTAACTATACCCCAGGTTTACTAAGTAACGTGGTGACGGCGGTGTTTATGCTGCAGATCGTTTCTGATACGCCGGGCGGGAATACTTCTGCATTCAAGAAGACAATTTACAGCACCGGCGTGATCTCTTCTCGCGGGCTGTCCTTTGGCAGGTTTCAGTGGGGCTGCACAACGACGCCAACGGACAGGTTCTGCGTGTACCACAACTACGGCGCGCAGGGCATCGTGATGCTTTCCGTCCAGCGGATGCTGGACCCGACGGTGCCGCAGCTGTCTTCCCCGATGACGCCTACAATGGAGTATCGGCCGCGCCAGAGATCGCATGCGCTGACACCTGCGCAGCGCGGCGGTGCCATTGCGGGCACTGCTCTGTTCACTGTCATCTTGCTTGCGGTTGCTGGGCTGGCTCTGTACTGCTGCATGGACAACCGCAACAACGACGCCGCGCCGAAGGACGGTGACGAGCCGGTGACGCTGCTCTTCACGGACATCGAGAGCAGCACTGCGCTGTGGGCCGCGCTGCCGCAGCTGATGGCTGACGCGATTGCTGCGCACCACTGTGTGATCCGGCAGCTGGTGAAGAAGTACGGGTGCTACGAGGTGAAGACGATCGGCGACTCGTTCATGATCGCGTGCAGGAGCGCGCACAGCGCTGTGAGCCTTGCGTGCGAGATCCAGACGAAGCTGCTGAAGCACGACTGGGGTACGGAGGCGCTGGACCGCGCGTACCGCGAGTTCGAGCTTGCGCGCGTGGACACGTTGGACGACTACGAGCCGCCGACTGCGCGGCTGAGCGAGGAGGAGTACGCTGCGCTGTGGTGCGGGCTGCGCGTGCGCGTGGGGATCCACACGGGGCTGACCGACATCCGGTACGACGAGGTGACGAGGGGGTACGACTACTACGGCGACACGTCGAACATGGCTGCGCGCACGGAGGCTGTTGCGAATGGCGGGCAGGTTGTCGCGACGGAGGCGGCGTGGTGGGCGCTGTCGAACGACGAGCGCGCGGGTATTGCGCACACTGCGATGGGACCGCAGGGGCTGCGCGGTGTGCCGTTCGCCGTGGAGATGTTCCAGCTGAACGCTGTGCCTGGCCGCCGCCACGCTGCGCTGCGCACTGAGATCGAGGCGATCCTGCCGGATGATACAGCGACGGACACGGCCTCGAGCGCTGCAGGCGCGCTGCTGTCGTCTGTGGGCACGATAAATGGCCCTGCTGCTGGCATTGCCTTCGTGTTGGCGAGCTGCTTTGCGCCGTACCCCGTTGCGCAGCGCGTGCGAGAGCTGCAGCCGCTGCTGAGCAAGTGGGGCGTTGGTGCGCCGCCGCGGAGTCGTCTTGTGAGCGAGGAGGACTACTGCCAGGGGCTGATGAACCGTCTTGCGATTCGGATTGCGACGGTGTCGCAGGCTCGCTGTCCGGTGGGCAACAACGGTGCTGCGGTGGACCTCGATGTGCAGCACGCTGGGACAGCTGGGGTGATGAACCCGTTGCTGGGTGAGGGCAGCTTTATCTCAGACGGTGCGAGGGCACGACATTCGGGGCTGACGGCGGTGCCGCCCTCTGCTGAACCGTCTGCGATGCGCGAGTCGCGTCTCTGGAGGAGATCGCTCCCGTGTGGTCTGTTTCCGTCGACGACATCGCTAGAAAAGGATCAGCGAAGTATGAGCGCTGTGGGATGGGAGGATAACGTGCTCCCGTTCACCGCACAGGCATCACGGCGGCTCTCAGAGGAGCACAATTCGCGGAGTGCGAGCATCTCTTGCGAGGTTGTCGTTGTGCGGATGCCCATGAAGCTCGGGCGCCGCCGCCGCCCAAGTTTGCTGGAGCCGTTGGCGGAGGACGTGGCCGACGAGGCGTAG
Ld1S_170132800	17	162751	165108	-	hypothetical protein				ATGGCGGCGATTCAGAGCGTTCTGGTGGAGCATAATGTAAAGGATGCCCGATTCATTCTCGAGCTACCATCAACGCCCGCCGCTGCTTCCACTGTCGTGACTGCTGTCCATGCTGACGCGCCGGGGACCTGGGGAGCGGGTAATGCGTCATCGGTGACTGCACCGGTCGACTCTTCTGCGCCGAGCACTGAAGGAGGCGTGACCACCGCTACTCTTCTGATGGGGATGCAGACCACCCCCGCTGCGGTCCCAACCCCTCCACCGGAGCATCAGCGACCCCCACCTCGCGCTCGGTCTCCCTCAGAGCGGCAGCGATCTCCAGCCTCGTATCACTCCGAGTCTCTCCAGGGGCATGCCCTTCCCGCGCCCTCCGCCTTGCATTCAGGTTCTCCTCCGCTGAACGACAGCATAAGCTCGCTGGGTGCCACTGCGCGCCCAGCGCCGGTGGCGGCCGTCGGCGATGCGAGCGGAACGCAAATGACACCGAGTGCGGCAGCGGAGGAAGGTCCCGTGAACACCATCCTCGCACAGCCGCCGGCTCAGCCGCATCCGCCACCTCCGAGAAGCGCTGTCGATGCCATCACCTCGGATGGCTCTGCGGACGTTCTCACAGGCGAGGCCGCTGCAGAGATCTGCCGCGTGTCGAATCAGCTCGCGCATGATATTGCGGTCGCCGAGGCTCAAATGTCGCGGAAGGAAATTCTGCAGAAATTTGTAGGCCGTAGCGTCATCCTCGAAGATAGGCGGCAGCGTGAGGCGCAGCAGCTGGCTCAGGCGTCAACGATGCCGTGGAACGGCATCCCGCATCCTGCAGTGCCGTTCAAGGCGGATGCGGCTAGCGCGCATACCAAAGCATCTTCACAGCCTCGCCGCGGCATTCCAACGGCCGCTACCAAGCCTCCTGTGCAGAAGCTCAGCGCCGACCCCACGATCCCTAGTGGCTCCGTGGCGAGCGCTTTCTCGCCCGCCGTATTATCTCCTCCTCCACCGGAACCACAACAGCCGCAGCGTCGCAGCATCGTGCGCCTAACCCCGCCATCGAGAACCCCCGTCCACAGCGGTGGCAACGGCGCCCGCGGCTCCGTTCTGTCGGATAGCAGCTCCCTACCCTCTCTCGTGTCGGCCAAGAAGTCCGCCGTACCTGGCAAGACGCCCGTCTTCAGCATTCTCAACAAGGATGGGAGCCGCCTGCTCGATCAAGGCGGTGCCGCGATGACGCTGCGGACGTCGTTGTCCGGGGCTCTAGCGAAGGCAGGAGGCGCATGTGTAGCCGCGGCAGGGGCGGCCACGAATGGCGGTGACGCGACAGAGGCGAGCCGGTCCAGCAGCAACAGCAACAGCAACAATACTAGCATCTCCCATATCCGTCAATCACGCCCCAGCAGCGTTTCCCTCCTCGCCGACGACCGCGCGCCGCCGTCGCCGGTGCACGAGCCGCTGCTTGGTGTGGCGGCTGAGGAAGAGGCGAACCGGCAGCGCAGCATACTCATGCAAACCCAGCCCCGCTCCCCCACGCCGGAGCCCCAGCCGGTGGAGAGTGCCATCAACAGGGAAGATGGGGAGGTGCTGCGGAAGATGCTGTCGGAACAGAGCAAGAACAACACACGTCGCGCCTTGCAGCTGCAGAACCAGTCACGCCTCTCGCACACGACACAGATGGCGGCCACGCCGGTGATCGGAAAGAACCAACCCAGCGCTTCCGGCACATTTTCCACTGCATCGACTCCGCGTTCGCCGTCTAGGCCGTCTACTTCGGCTGCCGCCGCGTCTTCTCAACCTTCTCTGCGTGCTATGCTGCAGGAGCAGCGGCAGCTGCAAGACGCCAGTCGCCGCAGCATGGAGGAGCACAATCGACTTATGCAAGCGGCTCGAGCTGCACGAACGCCGGCGTCCGCGTCGTCGAATGCGTTCGAGACATCTAAGATACCAGCGGTGAGGCTCGCGACCCCGCCAGCGCACGCGACGCCGGCAGCGACCGGCGCCGCAGCTGCCGCACCGGTGACGGTGCAGGAGGACGACGCGGCGCACCGGAAGCGCGGCATTGCCACCTTGGCACGAGCGTCGTCGCCGGGGCGCAACACGAACGGCACATTCACGCCCAGCACCTCCGGTATTCAAGTTGTGAAGTTCACGCTTCCCCACGAGGAGGAGGCGCGGCAGGCGGCGGTGCAGCAGCTGTGTCGCAGCTCCTCAGGGACGCAGCATCTGGACACCAAGGACCGCTATCGCGCCCTCCTGGCTGAGCAGCAGAACGAGTTCACTGCACAGGAGGCGAAGGCACATGACTACAAGGTTCTACTGAACCGCGCTGTCGAGTTCAATCGCTTCCAGCAGCAGCAACAAACCAAGCCGTCTTAG
Ld1S_170137600	17	373114	373189	+	tRNA-Ala				TGGGGATGTAGCTCAGATGGTAGAGCGACCGCTTAGCATGCGGTAGGTATTGGGATCGATACCCAACTTCTCCAAC
Ld1S_170145400	17	675226	677304	+	IQ calmodulin-binding motif containing protein, putative		GO:0005515	GO:0005930;GO:0005737	ATGGACGGCCTCTCGCCAGCGGCAGGCACCGACGGCAACCCTCTCGCTCAGCCCTTCTGGCAGTCCTCTCGCTCTAGCCTGCCCACCTTTGACGTGCACGGACGAGGTACCGCTCGCGGCCGTTTACAGAACCCGGCGCACATAGACAGCATCCACCGCAGTGAGGGAAGCCGTGTGGGTCAAGACACGTGCCGCTACATGCAGGCTGCCGCGGCCAGCAGTCAGAAAGCGGTGCACCAGCTGCTGAGTCGCCTGCAGACGTACAGAAGCTTTAAGCCCTTTCTTTCCCCCCCGGCGCCGTACAGGGACAACTTCTTCACGCATGACCGCGGCTTCAGCAGCTTTAGCGGACCCTCGCACGGCAGAGGGTCCACTGCGACGGTGAGCAGGGACCAGCTCTGGCAGATGGTGGACGGTATCCTCGACACATCGGTGGCGCAGCTGCTTCAGCACAACGCCGAGGGCCACTTCATCATGACGCTGCAGTCGGCGCTCGGGTTGGAAGCGCCGATCTCAACGGCGAAGAGCGGTACCGTCATCGAGAGCCGCAAAGCAGCGACGCCCGCGATCAACGGCGGGGCGACCGAGTTGGCAAGCGAGGAGCGCACGCCTGCCGGTGGCCCTCGCCAGCCACTGCCGCCCGCCTTGCAGAAAACTGCCGTCATGTCATCCTTCGCGCCAGCGAGCGCGTTGGCCAATCGCTGGGCCTTGGACCACCCTTCTGCGACAACTGCCGCGGTAGAAGAGCAGCACCATGCGTGGGCCACATTTGACCAGCAGCGACAGCGCACAAGTCGTTGCTTCTACCTCCAGGCTATGCAGGAGCAGCTGGATGTTCTGCAGGCGGAGCAGGCGAGGGATGCCGCTGACACGACGCACTCGCCCCCAAACCGCGGCGACGACTCACACCGCTACCTCCTGGACGTGCACAGCTCCAGTGACTCAGAGGATGCGGTGACCAAAGCCGAGGAGGAAAAGCAGCAGGCGCTGTGGCGTACCTTCCAAGATGGACCCGTGCTGGCGGTGGGGGCTTCCGAGTCGCCTCGTGAAACAGCACTGGGCGTCCCTGGGATTGTGAGCGACTACTTGGAGAGCACTGATCTGCAAGACTGGCTACACTGCTCATGGGCGCACCGCACTCACCGTCATGAGAGCGCCGCTCTGCGTATACAGTGCGCTTATCGCGTGTACCGGGCACGGTGTAAGGTGCGAGAGATGCGATACGAACGACGGCAGGCCTTTTTGGCTAGCCTCAGCGCCGAACGCAAGGCTCGGCAGGTGTGGGACCTAGCGTTGCAGGTGCAGAAAGACACGACAACGACGACGACCAGTGGTACCGACAGCACATTGCGGGCGCTGCAGTTTTTCATCAACAAGGTGAACGCCGTTGTGGCGAAGCACCGTGCACGCAAACAGTATCAGCAGAAGCAGGATGCTGAGATACGCAGGTACGCTGCTACACGCATACAGGCCGTGTATCGAGGGCACCGGACACGTGTCTTCGTCACGGAGCTGCGGCATCCCGAGATAGTGGCGCTTCGGAAGCAGTTGCAGCAGGAAAACTGTGCGAAGCTGATCCAGACGTGCTGGCGACGCTACGCCGCACAACGCCACTGGCGGCTCGCGCGGCATGCGGCGTGTGTGCTGCAGAGCATGTATCGATGCCACGCAGCACGACGAATGCTGGCGGAGCGGCGTTACCAACGGAACCTGGAGGCGTCAGCGGAGCTGACGAAGTTCGGTGTGCAGCGCATTGAACGGTGGTACGCGTCGGTCCTCGCTGCGCGTAACGCTATCGGCCGCGCACATGTGGCGGAGCTGCTCGTGCTGCAGCGGGTGTGTCGTGGCTATCAGGGCAGGCATGGCGTTCAAGAGGAGAAGCGGCTGTCACGCCTCCGATCTGCTGTGCGCACCATCGAGCAGCGTCGCTGGCGCGTAATGGAGGCTCGAGAGGCGATTGAAAGGCGGGCGGCTCTGAGCACAGCCAACGCGGCCAAGCGTATTGCGTCGATGCGCGACGATGCCGCTGTTACGATCCAACGTGCATGGAGACGAAGGTGTGTATGGCATGTCTGCTAG
Ld1S_180163300	18	705870	706226	+	hypothetical protein				ATGTCCGAGATGAACCTCATTGTGAACATTACGTGCAACCCGCCCGTCATCTCCATCTTTGGGCCCATCAAGGAGAGCACGATTGATCGCCTTAACGAGACGATTCCGAATTCCTGTTCTACCACCAACACCGGCAAGACGCCGTTTGCACTGGTGCGCAAGGATGACCCTCCGCACTGGTTCGGCGAGTTGCGCACTCAGTTTGCCACTGAGGATATCGGCACATCGATGCTATTCATCTCGGTTCTGGACGCGCTCGAGGAGGAGGGTGTCTGGAAGTTGCGGGGCAGCACCTCCTTGAGCCACGACTGCAACAAGACCACCTACAAGTTCTTCTTTGTCCGCGGCGCTCATTAG
Ld1S_190169000	19	199107	200816	+	hypothetical protein		GO:0005515	GO:0005739	ATGAGCACCGTCTTTACAACCAACGCGTGGGAGCGCAGTTCACCGTTCCAGCCGAACAGCGCCGCGCATACCGACAACGACTCGACGATGGACGCCGGCAAGCTGAGCAGCGTTGGCTTGCCGTGTGGTCGTGGCATAGACGAGGTTGCCGCTCAGAATGGCCAGCCATTCAGCCACTCCGCCGACGCTTTACCGGCAGCCAGGGGCCCCGTTGCCGAGACGGATGTGATGATGGATAGCGGCGTCGCCACCGTGGAGTGCGCTCTTGTGTTGGCCGAGAGCAACAAGTGCGGCGCCGTCGTTGTCGCACATCCACCCGCCACCTTCCCCGGCCTCTACAAGGACGTGAAATACTCGGTGCGCACCCTCTTCGCGCCGCCAAAGCCACCCACTGAAATGCCACCACGAGTGAAGCGGCAGCCGCGGCGCGGCCCGGTGTACGACAATGACATCGTCACGGCGGGCGAACGGCAGCATCGCGCCCAGCGAGAGGTGAGTCGGATGTGGCGAGGGGTGCTGTGCCGCCGCCGGCTTCGTCAGGCTCGCACGCTCGCCGAGGTGCTAAACAACCGCGCCCGGTGTATCCAGTGCTGGTGGCGCAGTCTGCAGGCACGGTGGCGACTACGGCAGCTGCGCGCTATTCGGAAAGAGTGGGCGAAGGAGTTGACGGCGCGCTACACTGCGGACCGAGTCGAGAACACCAAGAACATCATCTTCTGGCAGCACTCCCGTTACGAAGGCGCCGCAGTGCTCATCCAGCGGGTGTTGCGGTGGCACCTGCGCGAAAAGCAGCGCTATCTGTACCAAATGGAGGGCGTGCCGGAGTCGGAGTGGCCGCCGGCGCTGGAGCGGCCTCCCACCCGCAAGCGCCGCCCGTGTTTCGCATGGCGGTACCCGCGCCCCGCTGCAGATGCAGGCGGTGATGCACTGGCCGCCGACGAACTTTCCGGCACGGATGATGATGCGCTGCACCATCGCACCCTGTTGCAGTTCCGCAAGGTCAGGGACCCGGTTCCACCGCCTACGCAGACGGAAGTGGAGGCGATCAACGCCAAGACACGAGAACGGATCGCGCAGCGGGAGTCGGCGCTGGCGGCGCCAGAGGTCCTCTCTCGTGCTGAGTGGAAGACGGAGAACATCCGCCACGAAGACCTCGACTTCAACGCTGGCGTGTTGCAGCGCCTGTACCGTAGCAAGCAGGCCACCATCAAGGCCCGCACGAGGCAGCTGACGGGGGAGTACTTCGACAAGACCGCGCGCATCATCGCGCGGACGCTCCGCATGCAAATATTTATCAGGCGCATGCGCAGGCACCGAGCGAGGGTGCAAAGCGAGGTGAAAGCTCGGATGGCGCGGCACGATGCCGAGAAGATCGAGGCCCTGAAGGTCGAGGCTGTGTGGCAGCGCGAGCTGATGGACGCGAGCGCGGCGTGCATCCAGCGGTGCTATCACTGGTACCGCTTTGAGCGCGATGGCGTGGTTCCAGCCTCCTACGCGGCCATCAACGTTGTGCCAACAGCGCCGCCGTACGGCTTGATCAACGAGCACATACAGCGGGAGCGGGCGATGCGGTGGGATTCCATGAACTTGATGGAGCAGCACGAGCTAGAGAAGCAGCGGCACCACATGTACCTCCGCTACGTGCCGGCAAAGACGATCGTGTGCAAGCGCACGGGCCGCTTTGCTACCGCGCCGCAGGCTGAGCTGTGA
Ld1S_190169100	19	203835	206063	+	leucine rich repeat. Signal transduction mechanisms		GO:0003674	GO:0060170	ATGGGCCCCGCTGGCGCGCTACACACACACGCGGCGAACGGCTACAATAGTGTGGCCAGTGAGGGGACGGCGGCGGACGACAGCATCAGCTCCGCTGCCGGCGTCACAGAGTTGTTGAGTGCCGCGGAAAGCACCGCCGCGGTGCCGCTCATGCACAGTATTGGGAGAACCAAGCGCCACCGCATGGCCAGCTCCGCCGACACGCAGCACAGCTTGGCAAGCAGCACGCTGCCGCCCCCGCGTTGCCATCGTACTTCCGGCCATGGCAGCGTCGACGCGGAGTCGGCTCCTCAGCGTGATGTCTGCTTCGGCGCGTCCATGACGGGCGCTCTGCCGTCCTCGGAGGGACTTTACCTGTCCGATGGCCACGACGAGGATGCGGATGGCGCGCCGAGGCGCTGCGGTAGCGGCAGCAATAGCAGCCGTGGCGAAGTTAGCTACCGCGCATCGTCGATTCGCGCCAGTGTCGCGGGCGTGCCTGGGAAGCTCGACATGATCACGCCACAGGCAGGCCAGCGCGCGTTTGACGACTCCGCGGCGGGTGCGCAGTGCCTAGTCATCGAGGACAGCGTTGACACGGACGCGGTGGTCACACCTGCCCAGCTGCAGCAGATGAAGGCCGAGGCAGCCGGAGGTGGCGTGCATCGGCGCACCTCGGACGAGCTATCGACGCTCTATGAGAGTCGGCTCGTCACCGCTGACGTGCTGCGCGACTGGACGGGCTGGGAGGATCTTGACCTGGTGCTTACCGCGCAACTCCGTGTGGATGCGGACGCCATGATCGGCGTTGACCAGATTGGGGCACAGTTGTCGTCGCTTTCATCGCTGAAGCTCAACGGCTCACGCATTTGCCGTGTACGCCAGCTCGGCACCGGCTTCCACGCGTTGAAGTATCTGTGGCTGAACAGTTGCCACGTCACGGATTTGTGCGGCATCGCGGCGTGCTGCCCCTCACTGGTGGAGCTTTATGTCCCCTTCAACCGCGTGCGCGATGCCACTCCGGTAATGGCGCTGTCCGCGACGCTAGAAGTTCTGGACGTGGAGGGCAATCTGCTCGACGACGCAACAGACCTTGGCGCTGTCCTCGCTTCCTTGCGTGGGGTGCGTGCGCTGTCCATACTTGGGAATCCGCTCACGTGCGAGTACCAAGCGCGTGTGCGAGACGCATATCGGGATTTGCTCGTCGAGGGGGGACGCAGGGCGTGCGCGAATACGGCGGCGTCTGGCGACGTGCTCTCCCCAGTGCCGCCGCCGAGTGAGTACAAGCCCTTCTCGCACGTTCTTGCAGCCTGGGTGCGTCTGCTTATGCCGCAGCTGGAGACGCTCAATGATGCTGCCATCGACGTCTCCATCACCAGCTCCTGCGCCTCGTTCCCTCTGCACGGTTCATCGTCAGAGGAGGCGAGCCGACGGCTCGCAATGCCGGTTTCGACTCACGTGGACCCGCTGGATGACGCCTTGGCCGAGGAGCTTCGACTGGTAGAGGAGTGCGTGCGGGACGCCGACGCTTTCGACGCTCTTCTCGCTGCCCTCGATGAGGCGAACCGGCACGTCTACACGCGCCCCTCCACCTCGTGCAGTGGTGCGCAGCCGCGTCTTGCCCCGAGGACCGCCATGGGGGCTGCTCGCCCCTTCACCTCACGGTGGTCTAGGGCACCCGTCCGACTCGGTTCTTGTGGAGGCTCGACGACTGACGCATCAGTGCTCACGACAGGGGCGGTACTAGCTGGCAATGCGACCGCGAGCCTGAGACGCCGACTAGCGGCGTCGTCAATGTCATTCAACGACGCAGCGCAGGACGACCCGTCTGCCACCAACGGCTCTGCTGCCGACCCCGCTGGATGCAAAGGCACGAGTGTGCAACGGAGTGGCATCTGTGAAAAGGACTCAGGGTACTGTGCCTCTGTGACTGCCACCTCCGCCATCGACCTGGATGAGGATGCTCGCATCGCCGCGCTGCTGGCCGATGACAGCGAAGAAGAGGAGTGGGAACACTTCAAGGCGTCGCTGCTTCGGTCGAAATCCACGTCGGCAGCGTCCATGCCGAGACTGGGCGACCCCATGAGCACATCAGCGGCGGCAGCGGCCTCCTACCATCAGCTTCTCTACACACAGAACGAAGAAGCTGCCGCGACGGCAAGCACGGTGCAGGCTGACGGCTTCGAAAAGGAGCTACGCACGGAGCTGACGCGTCTACGGATGCGGATAGCGAAGGAGAGTCGAGAATAA
Ld1S_190172900	19	366163	366540	+	ATG8,AUT7,APG8,PAZ2, putative				ATGTCCGCCTACCACAGCAGCAACCCTGTCGAGGCCCGCCGCGCCGAGTGCGCGCGCCTGCAGGCCAAGTACCCCGGCCACGTCGCCGTGGTTGTCGAGGCGGCCGAAAAGGCCGGCAGCAAGGCGCACTTCCTCGCGCTGCCGCGCGACGCCACCGTCGCCGAGCTCGAGGCGGCCGTGCGCCAGGCGCTCAGCACCAGCGTCAAGAAGGTGACGCTCGCCATCGAGGGCTCCGCCCCGGCGGTGACCGCCGCGGTCGGCGACATCGCCGACGCCTGCAAGCGGGACGACGGCTTCCTGTACGTGAGCGTGCGCACCGAGCAGGCCATGGGCGGCATCGCCGGTCTCTGCTTCGCCAGCGACTCCGGCGGTATGTAA
Ld1S_200193800	20	150814	151776	+	Protein of unknown function DUF2946, putative			GO:0016020;GO:0016021	ATGAAGCGCTCGCCGTCACGCATCAGAACTGCCGCGCTCCTGGTGGCCCTCCTGGCGCTGCTCGGCACGACAGCGGTGCGGGCGTACTCGGTCCGCTATGCGGGCAGGACTTCCGCGAACGGCATCATGAACTTCGAGTCGTTGGGCTACTGCGCCCAGGATGACTCAGGGCACTCGATGATGCCGAAGCTGCGGAGCTATCAGCTATCTGCCGAAGATGTGATGTTGGCGAACAGGTTCGACATGGCCCCGATCGGTGGTGAGTCGCGCCAGTCTGCCTGCCTCAGCGAAAATTGCACGTGGCAGTTCAACCACGGCTTGCACTACCGCAACGAGTTAACGTTCTTCTATGGAGTCGTGTACAAGGACACCCTGCGCGGTGGCCCGGTCGAAGGCGTGTACAACAACTTTGCCCCTGGCCAGCCGCTCTGGTGGGGTAACGCCAGCTACTGGGGCGGCCGCCAGCCGTACATGGCGAGCAACGGCGAGTGGAGGAACGGCAACGTGGTCACGTACTACACGCAGTGGGTGTGCGAGTACTACGAGTACCAACACTCGGATGCGTCCATCTTCCCTACCTACCCGGACGGTGACGTCATCACGGAGCATTTTGCCGGCGGCTACTACCACTGCGGCAGGTTGGTGGAGCGCGACTCACAGGGTCGCTGGATCTACCAACGCTGCAAGGAGCCGTTCCCATGGTGGGCCGGTCTCGTCATCGCCGTCATCAGCCTCATCGCGGTGGTCGTCATCATAATAGCAATCTGCTGTTGGGCCTTTTACTGCAAGCGCACGAAGGATTCCAAGGAGCGGATGCAAAAACTGGAGACGCTGGCTGACAACCCGGCGCATGTGCCGACTCAGACACAGGTGGGCCTGAGCCGCACTCCGCTCTACAACGGCGGCGATCAGTCGATCCATGATGAGTACTCCGATGCGGAAGCCGAAGTAGGTGCGCACTAG
Ld1S_210215800	21	249019	249828	+	adenylate kinase, putative	GO:0006139;GO:0016310;GO:0046940	GO:0004017;GO:0005524;GO:0016301;GO:0016740;GO:0016776;GO:0019205	GO:0005829;GO:0020015	ATGTCCTCCAACGACGGCCTCTCCGAGGACACGGTCACGTACATCAAGGACAACAACATTGGGCAGCTGATGGAGTACATCTTGCGTTGCATCATCGCCGACAAACCAACCAAGCCGCTCCAATATGTGCATGAGTTGACGGCCTCGCCGCTGCCACCGCGGGTGGCCCTGGCTGGGCCGCCAGCAAGCGGCAAGGGCACGCAGGCGCGCCATATCTGCTCCTATTACAAGCGCACGATTGGCAAGAAGCCAGTGCATGTCTCATCGGGCGATCTTCTTCGCGCTGAGGTGGCTCAGGGCACCCACCTGGGCAAGATTGCCGAGAACTTCATGCGGCGCGGTGAGCTCGTGCCGGATAGCCTCATCATCAGCATTATCCGCAACCGACTGACGCAGGAGGACGCGGTGATGAACGGGTGGCTGCTGGACGGCTTCCCGCGCACCCGCTCTCAAGCGATTGCGCTGGACGCCGCAGGCCTGTGCCCCCGCATCTTTGTGGTCCTCGACACCCCAGATGATGTTTTGTTCGGCCGCGTCGAAGGCCGTCGCACCGACCCGGTCACCGGCATCATCTACCACCTCACGTATAACCCGCCGCCGGAGAACGACACGGTGCTGCTCGAGCGGCTGCAGCACCGCGACGATGACACCCGCGAGGTGCTTGGCCCTCGTCTGGAGACATACCACTCAATGGTCGAGGGTCTGCTGGACTACTACGGATCCATCATGTATCACGTCGACGGGAACCGACCGGAGGCAGCCATCACAAAGGACATTACCGAGTACCTCCAAAACCACGATGTTGCGTAG
Ld1S_210217500	21	319008	319082	-	tRNA-Val				GCGCGGTTGGTCTAGGTGGTTATGACGTCGCTTTAACACGGCGAAGGTCTCGGGTTCGAGTCCCGAACTGCGTAC
Ld1S_210217600	21	319198	319269	-	tRNA-Pro				GGTCCAGTGGTCTAGTGGCATGATTCTCCCTTAGGGTGGGAGAGGTCCCGGGTTCAATTCCCGGCTGGACCC
Ld1S_230256800	23	228165	228283	-	5SMS ribosomal RNA				GAGTACGACCACACTTGAGTGAAAACACCATATCCCGTCCGATTTGTGAAGTTAAGCACTCACAGGCTCAGTTAGTACTGAGGTCAGTGATGACTCGGGAACCCTGAGTGCCGTACTCC
Ld1S_230256900	23	228347	228420	-	tRNA-Arg				TGTCCGTGTGGCTCAATGGAAGAGCATCTGACTACGGATCAGAGGGTTGCAGGTTCGAATCCTGTCACGGATGT
Ld1S_230257300	23	229310	229384	+	tRNA-Lys				CGCACTTCTAGCTCAGTTGGTAGAGCGCGTGGCTTTTAACCTCGTGGTCGTGGGTTCGAGCCCCACGGAGTGCGG
Ld1S_240287600	24	599626	601428	+	hypothetical protein				ATGACCACCATGGCTCGCGTGGATGAGACGCTGGCGCGTTTCAAAGGCAAGTCGCCGCGGGACAGCTACAAGCAAGTCTGCGGCGAGCTTGACGTGCACATGCAGCGCGAGATCTATGCGGCATTGCCAGAGAAACCGATGGCGTGGCACCACATCTACACGCTGGACTTGGGGAAGTCTCTGTTGGGCACTAAAGGCTGCATGGCGATGCTGCCTCTCATCACCGTCAGCACCTCGATGCGCAAGCTTAGTCTGCGCTCGTGTGGCTTGTCGGACGAGTTCGTGATTCAGCTGTGTGCCGTCCTGCAGAGCCACCCGTCCCTACGGTCGGTGGATATCAGCGACAACGAGCTCGTCACGGTGTACAGTGCGCCGCACATCATCAGCGTCATGCGCAACAACTCGAACATGGTGCTCTTCGACGTGTACAACACCCACGTCGGTTCCAACGTCGGTGACATCATCGCTAAGCTTGGCCAGCGCAATTTGGACAACGTCCTGCACTACTACGAGGACCGCTATTTCCGCATGAAGAACCTCTTCAACTATATGGACGCGGACGGAACGGGCTGGGTGGTTCTCAAGTCTCTCGTCCTCAACTGCCCATACCCGGTGCTGCAGGAGCAGTTCGTCGAGCGTATTGCCACTAAGCAGCCCCGCAAGCGTTCCGACAACACCATCAGCATCAACACGTTTCTGCAGCTGGTCTACATGAACTACAAGACCGAGACAGAGATCGGCGCTTATTCTAACAAGACGATTGATGAGCCCTACGTGTTCATAGTGGCGAACTGGAAGCAGTTGCTGCACGCGGTGGAGCGGTACAACGTGCGCGCCGCTGCCATGGGGGATGGCCAGGGCCCGCACCCTCCTGTGCAACTCCCCGACAATCTCCACCGCTGGCGTCTGCGAGATTACATCATAACACCTGACGATGCAGACGCCATGGTGGAGGGCGCGGTGCAGCTGATAGAGCACTCGTCGGCGATGGCGGAAGGGGAACCGGAGCTCAATGGGTCGGGCGAGCGTGCTGAGCTGGATGCCGAGGTGGACAGCGACAAGCAGACAGCGGAGAACGCGGCGGAGGTGGCCCCACTCGTGATCCCCATCACCATCCTTCTCCGGGCCGCCAAGTCAGTTCTCGTCTTTCCTCCCTCCGTCGCCAAGCCCTCGTACAGCTTCTACACCGACCACGACGCCGCTTACGTGCCGGAAATCCTGCGCAACGGGTCGCGTCTCTTCAGTGTCAGTCGCCTCTCCTGCCTCTTCAGCGGTGGTGCCTCCACCCCCGGCGACAGCGCGAGCTCGGCCGACGTCGTGCAGGACTCCACCGACCAGCCGCACACCTTCTCGCTGCCCGCGTCAGTGGTGAAGATGGTGGTGGACTTCTTCAACAAAGAGCACAAAAAGATGCCCACGAAGAAGCAGTCCGTAATCCCTGACAGCCCCCGAACTCGCCGGGACAAAGCGATGGAGAAGGCATCGATCCCCGTGCCGACGTTCCTTAGCGCCGAGTTCGTCAGCGACCTGGAGCGGGTGTGTCCTCGCTTCCTCGCTGACTACTACGCTCGCCACGCACTGCTGATCGAGGATGGCACCATCACGCTGCAGGAAATGGTGAACGTGCTGGACGAGATGTACGCGCAGTGCCGAATCGACCGCCTCATTTCGCTGGCCGACATCAAGGCCATGCCGGACCCGATGAAGGATAAGTCCCTGGTGAGCTTCGTGACCGCCCACTTCGCGGACCGCGACGAGGGCATCTCCTTCTTGGAGCCGTTCAATGACTTGGTAGCGTACTGA
Ld1S_240288700	24	645226	645307	-	tRNA-Ile				GCTGGGGTTCCCGAGTTGGTCAAAGGGGTGAGACTTAAGTTCTCATGCGCAAGCTTCGTGGGTTCGAACCCCACCTCCAGCA
Ld1S_270355900	27	207130	224253	+	cysteine peptidase, Clan CA, family C2, putative fragment;calpain-like cysteine peptidase, putative	GO:0006508	GO:0004198	GO:0005737	ATGTCGTCACTTTTTACGGAAGTACCGGACAGCAACACGCTCTTCAAGGACACTGAGTTCATCGCAAGCAATCAAGATGTGGCAGATCAGTGGGTGTCCATTCGCGATCTGTATCCGAGCGGCGTGAACCAGCCGCTGCTGCCCGAAGTATTCTCGCGCGAGCAGTTCGGCCAGGGCAACCACTATGAATGCTTCATGCTCTCGGCACTTGCAACGCTGATCCGCTTCCCGGATGTGATCCGCAACTGCTTTGTGACGAAGAAGGTGCGCCAGGATGGCCGCTACACGTTCCAGTTCTTCCGCAGGCAGGAGTGGGTAAAGGTCGAGATCGACGACACCATTCCTTTAGAGGATGATGCGGTTCTGTACGCGCGGTCCCCGACTGAGCACTGGTGGCCGCTGCTGCTGGAGAAGGCGTACGCGAAGTTCTACACCGGCTACGACCAGCTCGAGGGCTGCACGTTGCAGGAGACATTCCACGACCTGACAGGCAACCCGGTGCTGAACATCCCCATGGACGCCAAGCTGGCCAAGGCGGCCGGCGTCAATACTAAAGATGGACCTTACTGGTTGTTGATGGGTGAATGCCTGCTACGCGGCGACCATGTCTTGTCTGCCCTTACGAAGGATGCGGAACTGGAAAGCATCGGCATGCAGTCGGAGCAGCAATACGCAATTCTAGGTATCTTCTCTCTTACAGGATCTTCGGCACTGGACGACATCGTTATTCATCTGCACAACCCCTTCGAGGACGATGAGTACGAGTACAGCGGTCCCTTAAACAAGAACGACAGCAAGTGGACAGCGAAGCTGCGGCAGCAATACCCCGTAGATGACCGCTATTCCATCTTTATTCCGCTGAAGTTGTTTCTGAAATCCGTGAACTCCATCCAGCACTGCTTTATGCGCACCATCGATGCTGTGTCGCAAACGTACAGCGCCGCATGGAAGAGTGAGTCGGCCGGCGGCAACCCGACGAGTGTGTTGTGGCGCAAGAACCCGCTATTCCTGGTGCGAAACAGCGGCCCGGCGGAGGTCAAGATAGTCACGATGATACAGCAGGAAGACCAGCGCCGCTTCTCCAATCCGGATAGCGACACAACTTACGCTCAGTGTGGTGTTGTCGTGACTCGGTTCACCTACCAGCACCCGATACCGACCTTCTACGTCACCGGAAACAGCCACAAGACAATCTTCAAGGGCCTCTTCCTCAACTCGCGCGACGTGTCGAACGTATTTACGATCCCGGGGCACTCCATGTGCTACCTCGTCCCCTGCACCATGCAAAAAGGCGTCGAGGCTAGCTTTCAGTTATCGCTGTACCACCTCAAGGATCAAGATTACTCGCAGCTCTCAGTAGAGCAGCTGACCATCCCTGGCATGAACTGGGCCGGCCCTGCCACGAAAGATATTGAGCTGTGCCAGAAAAAAAAGGACCGTGCTGACTTCTACGTCGATGAAGGGACCGATATTCACATCCTCACGCACCAAACAAAGCCCTACGTCAGCAAGTCCGGCGGTGACGCCATGACGGAGGACTACACGGGCATGTACCTCTACGACGACACGGACCGCAAGATAGCCGGTGTACACGCTGCCACGAACTTCCGCGAGATCAGCATCATCCACCGCCTCCCCCGCAGCGGTCGCTATGCCATCTCCATCACGTGCCCGCGTGCGAAGGGCGAGGTGCCGGCTTACATTACCATCGTTGGCTCGCACGCCTCGAACGTACGCATCGTCGACCCACCAGAGGATGCCACGATGTTCGACGATGAGGACATCATCGACGAAGGCGAAGACGCCGCCCTCGTGCACAACCCGATCGACTACGTCCCCGTCGTATTCGATGTGGCGCACCTCGACGAGCAGGCCGAAAGCGATTCCCCGTTCGAGGACAAGCGCTTCTACGTGGACAACCGTGGTGCCACGAGCGAGCCATGGGTGCACATCGGCGACCTTTACCCCGAAGGCAAGACGAGGCCGCTGCTGCCGAACGAGCTGAGCCGCGACCAATTCGGGCAGGGCGACCACTACGACTGCAGTACGCTGACGGCGTTCGCGGCACTGCTGGAACACCACCCCGACGTGATCCGCAACTGCTTCATCTCGAAGAACCCGCGCAAGGATGGCCGCTACACGTTCCAGTTCCACCGCTACGGGCAGTGGATCAAGGTGGAGATCGACGACCGCATTCCGATGGTGAAGGACGACACGGTGTTTTGCCGCTCGCCGACGCACCACTGGTGGCCGCTGCTGCTGGAGAAGGCGTACGCGAAATTCTACACGCGTTATGAGGACCTCGAGAACCTTTCGCAGGAAGAGGTCTTTCACGACTATACAGGTCGTCCGTGCATCTCTGTGTCGACTGACCCGGCGCAGGCGAAGGTGAACATGTCCTACTTCGACGAGGCGCCCTACTGGAAGGAGCTGGCTAGCAAGTTGCCGGACTTGTGCACGACTGCACTGGCGAGCGGCCGAGAGGCGGAGCAGTACGGTTTGCTGAAGGGACGGCATTACGCGGTGCTGGATATTGTATCGATAGCCGATGGGGAACGGGTTAGTGACATGCTTGTGAAGATGTACAACCCGTATGAGGACTCGCCGTACACGGGTCCGATGAACGCCAAGGACGACGCCTGGACTAGTGAGCTGCAGAGCAGGTTTAGACCCGGAGATGATAGCCACGCTTTCTACATCCCTGCCGACAACTTTGTGACGGCGTTCTCGGCGATGCAGATGGGGTACGTTGGTGGCCTTGCGGAGCCTTCTCGGCACTTCAACAGCGAGTGGGGCCAGGACACCAATGGCGGGGACACGTCTCTCATATCATGGCGCAAGAACCCCTTGTTCATTTTTTCGAACCCGACAAACGACGTTGTGCAGCTCGTGGCAATGCTGCGTCAGCCGGATCAGCGACACTTGCTGCACACCATGCCAAACCAGGAGCTGGTCTATCCCATGAAAGGTCTTTCTGTCGCCCAGGCAAACCCCAGCGCTGCAGGCATTCCAACATACTTGGTCACGCTCGATAATCACCGTCTTATTCACCATGAGAAGCCGCTAGCAGTGCGCGAGGTGACCAACGTGCTGACGATTCCGCCACAGTCGGTGTGCTACGTCGCTGGGCACTGCAACAACCGCGCCGTTAGCAAATTTCTGCTCTCCTACTGGTTCATGCGGGGCGAGGATGGCGAGAAGCTGCGCATCGAACGCTACCGCCCAAAGGTGGCGCAGCACCAGCCGGCAATCGCGCACGTCGATCTCGGCAACCGCGCAAGCGAGCGGGTCGACTTTTTAATCGACACACCGACAGAGGTACATGCGGTACTTCGGCAGGAGAAGGCATTTGAGTCTCCTCAGGGCGGTGACGTGATCGCCCAAGACTATGTTGGCGTCTACTTGTACGATCTGCAGAACAATTGCATCAAAGGACTTCCCTCCGCCATGAACTACCGCGAGGTGGGTCTCGTGACGCACCTCGCGAAACCGGGCCACTATGTTTTCTTCATTACCTGCCCCCACAGTAGCGGTGACGTGCCATGCAGGGTGGAGATAGCTGCCGATGAGGATGCGCACGTGCGCATCACAGAGACGCCGCAGAATGCTGCCGCTCTGAGCGCTCTGGACATGGCCTTTCTCGATGCGCACCCGGAAAGTATTCCACTATCGGAGTTGCCCATTGACAGGGATCTCCCGTTCCAGGACGACTTGGCCGCACTCGAACGCCTCCTCAGCGACCCATCTGCGAGCGCGGAGGAGATTCAACGCCTCAAGGATTGCCTTAACGAGCGGGCGCATGCTCTGGCGAAGGCAATACTGGCCAGCGAGCGGCCGATCTACTTAATATCCCATGACCTCCATGCACTCAACCCGCTGCTCGACGACGACCAGGCGTACATGGATGCGGAACGTGAGCGGTACTACCTCAAACAGGATTTGCGCAATCACTACAAGTTGCCCGCACAGGAGGCGAAGCTGCGCAGCATCGCCGACAGCATCGCTGACGAGCTTCTCCATGTCGACCTCTCTTTCATCGAGGCACGTCCAGAGGGCATCCCACGCGACGCGATTCCAATGATCTCTGACAAGGCATTCGCCGAGATGACGACGGACCTGCTGCGTCTACGGCGTCGTCCGGAGCCGAATCCATCAGCCATTCGTGACGCTGAGCATCGCCTCAACGAAAGAGCAAAGGAATTGGCTCGAGCGATGCACGATACCGAGCGCACCTACCTCGATCAACAGCCGCAGCTCGTGCCTCTCGAATTGTTACCGCTTAACACAGATGAAAGCTTCTGCGCCGAGGAGGACGAACTCAGGCAGCTACTTCAATCGTCCCCCTCTGCTCAACAGACTATCGCCGCCTTACAAGCCAAGTTGAACAACCACGCTCATGAATTGGCGCGGCAGCTGAAGGATGGGGAGCGTGGCAAGCTCCTGGCCGCCTCGTACGAGGGCATACCGACGTCTGAGCTGCCACTCGACACGGATGCCGCTTTCCACGAGATGGAGGTGGAGCGGCTGCGGCGCGTGCGCACCTGTGCGGATGCGGATGCGGATGCGGAGGTTGCGCGTCTGGAGGACGAGATGCGGAATCGCGCGCGTGATCTGGCTGTGTCGAAGAAGGCGAGCGAGCGAGTGATGCTGCGGAGCATGGAGACGCCGCTGACGTCGGGGCAGCTGGACGCGCTGCTGGACAAGGACGCGGAGACTGCTGACATGGAGCGGAGGCTGCGCGAGCTGCGAAAGAAGCCGGACAAGAACGCTGCGGCGATCAAGGCGCTGGAGGAGGAGGTGCAGAAACGTGCGCAGGAGCTCGCTGACGGGCATCTTGCCGAGGAGCGTTCCAAGTGTTTGGCGGCAGAGTACGGAGGCCGCACGATGGGGGCACTTCCGCTGTGCGACGACGCTGCGTACCGTGACGCGGAGGCTGCGTACATGAAGATGCTCGAGTCTGACCACGCAGACGCTGCTGCGCTGCAGCGGCTGATCGACACAATGAACGAGCGTGCGGCGGGCATTGCCCACGACATGAACGTCGCCGACCGAGCCAAGTACCTGCCGAAGGCTCTTCGCGGTGTGCCTCTGCGGGCGCTGCCGCTGGACGATGACGACGAGTTTCGGCGTTTGGAGCACGAGCGTGCGCGTGCGGCGGGCACGCCTGGCCACAAGGCCGAGGTCGAAGCTCTGGAAGCGCAGCTCCTTGCCCGCGCGGATGAGTTGGCACGGGCCCGACTTGCGGGCGACCGCGCATATCTTGCGCCGGAGCCAGCGGGGATTCCTCTAGAGCTTGTGCCGCTGGACGAGGATGCCGAGTTCTGCGCGAAGGAGGCGCAGCGTGCGGAGCTGAAAGAGAACGGGAAGGCCGACCGGAGCGGCATAGCGCTCAGGGAGACGGAGCTGAACGCGCGTGCCGTAGAGGTTGCGCAGCAGCTGAAGGATGGGGAGCGTGGCAAGCTCCTGGCCGCCTCGTACGAGGGCATACCGACGTCTGAGCTGCCACTCGACACGGATGCCGCTTTCCACGAGATGGAGGTGGAGCGGCTGCGGCGCGTGCGCACCTGTGCGGATGCGGATGCGGATGCGGAGGTTGCGCGTCTGGAGGACGAGATGCGGAATCGCGCGCGTGATCTGGCTGTGTCGAAGAAGGCGAGCGAGCGAGTGATGCTGCGGAGCATGGAGACGCCGCTGACGTCGGGGCAGCTGGACGCGCTGCTGGACAAGGACGCGGAGACTGCTGACATGGAGCGGAGGCTGCGCGAGCTGCGAAAGAAGCCGGACAAGAACGCTGCGGCGATCAAGGCGCTGGAGGAGGAGGTGCAGAAACGTGCGCAGGAGCTCGCTGACGGGCATCTTGCCGAGGAGCGTTCCAAGTGTTTGGCGGCAGAGTACGGAGGCCGCACGATGGGGGCACTTCCGCTGTGCGACGACGCTGCGTACCGTGACGCGGAGGCTGCGTACATGAAGATGCTCGAGTCTGACCACGCAGACGCTGCTGCGCTGCAGTGGCTGATCGACACAATGAACGAGCGTGCGGCGGGCATTGCCCACGACATGAACGTCGCCGACCGAGCCAAGTACCTGCCGAAGGCTCTTCGCGGTGTGCCTCTGCGGGCGCTGCCGCTGGACGATGACGACGAGTTTCGGCGTTTGGAGCACGAGCGTGCGCGTGCGGCGGGCACGCCTGGCCACAAGGCCGAGGTCGAAGCTCTGGAAGCGCAGCTCCTTGCCCGCGCGGATGAGTTGGCACGGGCCCGACTTGCGGGCGACCGCGCATATCTTGCGCCGGAGCCAGCGGGGATTCCTCTAGAGCTTGTGCCGCTGGACGAGGATGCCGAGTTCTGCGCGAAGGAGGCGCAGCGTGCGGAGCTGAAAGAGAACGGGAAGGCCGACCGGAGCGGCATAGCGCTCAGGGAGACGGAGCTGAACGCGCGTGCCGTAGAGGTTGCGCAGCAGCTGAAGGATGGGGAGCGTGGCAAGCTCCTGGCCGCCTCGTACGAGGGCATACCGACGTCTGAGCTGCCACTCGACACGGATGCCGCTTTCCACGAGATGGAGGTGGAGCGGCTGCGGCGCGTGCGCACCTGTGCGGATGCGGATGCGGATGCGGAGGTTGCGCGTCTGGAGGACGAGATGCGGAATCGCGCGCGTGATCTGGCTGTGTCGAAGAAGGCGAGCGAGCGAGTGATGCTGCGGAGCATGGAGACGCCGCTGACGTCGGGGCAGCTGGACGCGCTGCTGGACAAGGACGCGGAGACTGCTGACATGGAGCGGAGGCTGCGCGAGCTGCGAAAGAAGCCGGACAAGAACGCTGCGGCGATCAAGGCGCTGGAGGAGGAGGTGCAGAAACGTGCGCAGGAGCTCGCTGACGGGCATCTTGCCGAGGAGCGTTCCAAGTGTTTGGCGGCAGAGTACGGAGGCCGCACGATGGGGGCACTTCCGCTGTGCGACGACGCTGCGTACCGTGACGCGGAGGCTGCGTACATGAAGATGCTCGAGTCTGACCACGCAGACGCTGCTGCGCTGCAGTGGCTGATCGACACAATGAACGAGCGTGCGGCGGGCATTGCCCACGACATGAACGTCGCCGACCGAGCCAAGTACCTGCCGAAGGCTCTTCGCGGTGTGCCTCTGCGGGCGCTGCCGCTGGACGATGACGACGAGTTTCGGCGTTTGGAGCACGAGCGTGCGCGTGCGGCGGGCACGCCTGGCCACAAGGCCGAGGTCGAAGCTCTGGAAGCGCAGCTCCTTGCCCGCGCGGATGAGTTGGCACGGGCCCGACTTGCGGGCGACCGCGCATATCTTGCGCCGGAGCCAGCGGGGATTCCTCTAGAGCTTGTGCCGCTGGACGAGGATGCCGAGTTCTGCGCGAAGGAGGCGCAGCGTGCGGAGCTGAAAGAGAACGGGAAGGCCGACCGGAGCGGCATAGCGCTCAGGGAGACGGAGCTGAACGCGCGTGCCGTAGAGGTTGCGCAGCAGCTGAAGGATGGGGAGCGTGGCAAGCTCCTGGCCGCCTCGTACGAGGGCATACCGACGTCTGAGCTGCCACTCGACACGGATGCCGCTTTCCACGAGATGGAGGTGGAGCGGCTGCGGCGCGTGCGCACCTGTGCGGATGCGGATGCGGATGCGGAGGTTGCGCGTCTGGAGGACGAGATGCGGAATCGCGCGCGTGATCTGGCTGTGTCGAAGAAGGCGAGCGAGCGAGTGATGCTGCGGAGCATGGAGACGCCGCTGACGTCGGGGCAGCTGGACGCGCTGCTGGACAAGGACGCGGAGACTGCTGACATGGAGCGGAGGCTGCGCGAGCTGCGAAAGAAGCCGGACAAGAACGCTGCGGCGATCAAGGCGCTGGAGGAGGAGGTGCAGAAACGTGCGCAGGAGCTCGCTGACGGGCATCTTGCCGAGGAGCGTTCCAAGTGTTTGGCGGCAGAGTACGGAGGCCGCACGATGGGGGCACTTCCGCTGTGCGACGACGCTGCGTACCGTGACGCGGAGGCTGCGTACATGAAGATGCTCGAGTCTGACCACGCAGACGCTGCTGCGCTGCAGTGGCTGATCGACACAATGAACGAGCGTGCGGCGGGCATTGCCCACGACATGAACGTCGCCGACCGAGCCAAGTACCTGCCGAAGGCTCTTCGCGGTGTGCCTCTGCGGGCGCTGCCGCTGGACGATGACGACGAGTTTCGGCGTTTGGAGCACGAGCGTGCGCGTGCGGCGGGCACGCCTGGCCACAAGGCCGAGGTCGAAGCTCTGGAAGCGCAGCTCCTTGCCCGCGCGGATGAGTTGGCACGGGCCCGACTTGCGGGCGACCGCGCATATCTTGCGCCGGAGCCAGCGGGGATTCCTCTAGAGCTTGTGCCGCTGGACGAGGATGCCGAGTTCTGCGCGAAGGAGGCGCAGCGTGCGGAGCTGAAAGAGAACGGGAAGGCCGACCGGAGCGGCATAGCGCTCAGGGAGACGGAGCTGAACGCGCGTGCCGTAGAGGTTGCGCAGCAGCTGAAGGATGGGGAGCGTGGCAAGCTCCTGGCCGCCTCGTACGAGGGCATACCGACGTCTGAGCTGCCACTCGACACGGATGCCGCTTTCCACGAGATGGAGGTGGAGCGGCTGCGGCGCGTGCGCACCTGTGCGGATGCGGATGCGGATGCGGAGGTTGCGCGTCTGGAGGACGAGATGCGGAATCGCGCGCGTGATCTGGCTGTGTCGAAGAAGGCGAGCGAGCGAGTGATGCTGCGGAGCATGGAGACGCCGCTGACGTCGGGGCAGCTGGACGCGCTGCTGGACAAGGACGCGGAGACTGCTGACATGGAGCGGAGGCTGCGCGAGCTGCGAAAGAAGCCGGACAAGAACGCTGCGGCGATCAAGGCGCTGGAGGAGGAGGTGCAGAAACGTGCGCAGGAGCTCGCTGACGGGCATCTTGCCGAGGAGCGTTCCAAGTGTTTGGCGGCAGAGTACGGAGGCCGCACGATGGGGGCACTTCCGCTGTGCGACGACGCTGCGTACCGTGACGCGGAGGCTGCGTACATGAAGATGCTCGAGTCTGACCACGCAGACGCTGCTGCGCTGCAGCGGCTGATCGACACAATGAACGAGCGTGCGGCGGGCATTGCCCACGACATGAACGTCGCCGACCGAGCCAAGTACCTGCCGAAGGCTCTTCGCGGTGTGCCTCTGCGGGCGCTGCCGCTGGACGATGACGACGAGTTTCGGCGTTTGGAGCACGAGCGTGCGCGTGCGGCGGGCACGCCTGGCCACAAGGCCGAGGTCGAAGCTCTGGAAGCGCAGCTCCTTGCCCGCGCGGATGAGTTGGCACGGGCCCGACTTGCGGGCGACCGCGCATATCTTGCGCCGGAGCCAGCGGGGATTCCTCTAGAGCTTGTGCCGCTGGACGAGGATGCCGAGTTCTGCGCGAAGGAGGCGCAGCGTGCGGAGCTGAAAGAGAACGGGAAGGCCGACCGGAGCGGCATAGCGCTCAGGGAGACGGAGCTGAACGCGCGTGCCGTAGAGGTTGCGCAGCAGCTGAAGGATGGGGAGCGTGGCAAGCTCCTGGCCGCCTCGTACGAGGGCATACCGACGTCTGAGCTGCCACTCGACACGGATGCCGCTTTCCACGAGATGGAGGTGGAATGGCTGAGGCTGAAGGTAATGGATAGGCAACCTAATGGGGCAACGAAGAGCAGCCTTCATGCTGCACTAAATCGCAGGGCAGCGGATTTGGCGCGTAGTCTTCGCGTTGCCGACCTCTCTTCTGTTGAGGCCGCTCCTCTTGGACTTTCGAAGGAGTTGCTGGATTTGCACAATGACAGTGTGTGTGCGGTGCTCATCAAGGAGGTGCGGCAGCTCCGCCAGAATGCTGTAGGCAACACTGCCGTTCTCCGGGAAAAGGAGTCGGCGTTGAATGACCGTGCCTTCGAGGTGGCGCGGAGGTTGCTGTCCGGCGACCGGTTGAGCTATCTTGGCCCCAAGCCGCTCAGCATTCTGCTGGAGCATATTCCGCTTGACGAGGATGATGTATTCCATGCCTTGGAGGTGGAGCGGAGCATGATGAAGGTTACTGACCCGGCCAACAGCGTCGCTGCTGTGCGGAAGGCAGAGAACATGCTGAAGGACCGCGCGTGCCAGCTGGCGGAGTTGGTGATGAAGGAAGATCTTGCCAACTTCCCTCCCAACTACCATGGCATCTGCACGAAGGATCTGAAGCCGCACTTCGATCGCCTCTTCAGTGAGGCAGCCGAGAAGCGTCGCGCCGGCATGCGCGACCGGACCATCACATTTAAGGAGAACCTTGAGCAAATCATGGACGACCGTCTGAACGAGCTTGCGCTGGAGCGGAAGGAAGGTGAGCTGTACTTCATTGACCCCAACCCAGAGGGTGTGCCGCTGTCAGAGCTGCCGCTGAGCACCGACAAGGCCTTCAATGACCTGCGGCAGGGGCGACAGGAGCTTAGGGAAAGCGACCCAATGGAAAACCGGAAGGCCATTGCTGGTCTAGAGGATGAGATGAACAGAAGAGCGGCGGAGCTTGCTCGCAGTGTGCTGAGTAGCGACTTGGACGGCTTGGACAAGCTTCCATTGGGTATTCCGCTGGACCTGTTGAAACCGCGCCAAGACGCCGAAGTGGTGCGGCTAATCGAAGAGCTGCGGCGGTCGAAGCGGCTGCCACAGCTGAAGCACAATGTCGCGGAGCTGCAGGCAAAGCTGAACGAGCGCGTACACGAGCTTGCCACGGCGGCGCTGGAAGAAGGGCGTGATGCATACCTCGACCCCCACCCTGAAGGGGTGCCGCGTGAGATACTGCCGCTGCGTACTGACGCCGTGTTCCAAAAGGAGGTGCAGCGGGCAATTCTGCGTCTGCAGGACCCCGCCAAGCACGCTGGTGCTATAGCGCATCTGGAGAGCGAGCTCAAGGCTTGCGTGAAAGAGTTGGCACTTGCGCAGAAGGAGGAGGACCTGCGCGGTCTGGATCAGCAACCCCACGACCTGCCGCTGACACTCCTGCAGCCGCACCAGGACGCCCAGCTCGGGAAGATGATAGATGAGCTGCGCTGGCTGAAGGCGTCGGAAGGCGATCAGCACATTGCGGTAAAGGAGGTGCAGTCTCGCATGAACGACCGTTGCTACGCGATGGCAGACAGTGCCATGAAGGGCGACCGCTGTTACCTGGATCCGAAGCCGGAGAAGGTGCCACTCAGGCGCCTGCCGCTCGACACGGATGCCGCCTTCCACGCTCTTGAGGTGGAGCGGGCAAAGCTGAAGCTGACAGACCCCAGGAAGAACGAGCACAAAATCGCCGGCTTGGAGGCTCAACTGAACAGCCGCGCAGCGGAGCTGGCCAGGGCTGTGAAGAAGGCAGATCTCAAGTCGGTGGAACAGACACCGCGCGGTATCCCGTTGGAGCTACTCAACCTGCATGAGGACCCCACGTTTAGTGCGTTGATTGCAGAGAAGGAGCAGCTGCCCGAGGGTCACAGCGCAGATTTGGCCGCCAGGCTGCTCAGCTCGATGAACGAATGCGCGATGAAGGCAGCCGACAAGCTTCTCCGTGGCGACCGCGGTTACCTCGATCAGGACCCGGAGGGTCTGCCTCTTGGGCATCTGCCTCTTGACACCGACACGGCCTTCCATGAGATGGAGGTGGAGCGGGCACTTTTGAAGGCGCGCGATCCTGTCAAGAACTCCTCCACCATAAAGGACCTCGAGGCCCAGCTAAACAAACGCGCGCACGATCTGGCGAATGCGGCACTCGCGATGGATCGTGGCTACCTCAGCCCGAGGCCGGAAGGTGTGTCGATCGAGGAGCTGCCACTCTTCACGGACAGCAAGTTCCACTCGCTGGAGGTGGAGCGGGCGAAGTTGAAGATGTCCCGCGCGGATGGGCACGCGGAGCGCATGCAAGAGTTGGAGGGCCGCCTCAACAAACGCGCGGCGAGTCTGGCGAGGGAGCAACTCGAGGAGGACCTGAAAGGACTGGACCAGGAACCTGAGGGCTACCCGCTCAACTTTCTGCGGCCTCACAACGACGCGGTCTTTGCTGCGGAGGTGGTGTCGCTGCGGCGGGCAAAGAAGGAGCCGCTGGTAAGTGCGGCGAAGGTGCGCGACGCGCAAGAGGCTCTGAATGTACGCGCTCACGTGCTCGCGAGGGAGCGCATTGCGGCGGACCGCGCTCGGCTGGACCAGGAACCGGAGAATGTTCCGTTGTCACTGCTAACGCTTGAGGAAGATGCGCTGTTTGTGGCGATGGAAATGAAGCTCCGATCGCTGAAGGCTTCTGACAAGCAGAGCCCGAGGGCGATCGCCGAGGCGGAGGGGCGGATGAACGACCGCGTGCACGTGATGGCAGCCAAGGTGAAGGCGGAGGGCCGCGACTTTCTTCGAAGCAAGTCGTTTGATATTCCGAAGGAGCTGCTGGCCCTGGACGCGGACAAGGCCTTTGTGGCCATGGAGAAAGAGCTTTGGAAGCAGAAGCAGCAGCCACATGCCCCTCGCTCCTCCAGCGCCGCCGCCGACTTGCGACGCAAGCTGCAGGCGCGGGCCGACGAGGTGGGTGAAGCGCAGCTGAAGAATGACCGTGACAAGTACCTCGACATGCAGCCCGAAGGTGTGGACCTGTGCGACATCCCGCTCGACACCGACCATGCTTACCACGGAATGGAAGTCAAGCGGGCAATCCTGCTGGCCCAAGACGCGACCGGGACAAGGTCCGCAGTGGAGGAACTGGATAAGGAGCTGAATGCGCGCGCCCACGAGTTGGCGCACGAAATCGTCGTGGGCGATCGCGGCTACTTGCCTGAAGAGATGCACGGCATCCCTGTGGAGGAGCTGCCGCTGGACACGGACAGGAAGTTCATGAAGCTGGAGCGGCAGCGCCGTGCGCACAAGCGCTCACCTGACATGAAGAAGGAAGTGGCGGCTGATGAGGAGGAGCTACGCAATCACGCGCTGAAGTTGGCGGACGAGGTGATTGCGATGGATTTGGAGCCCATCAAGGCGTCCTACCGCGGCATCGCGAAGGAGGAGCTTAACCTGCACGCTGACGTGGCGTTTCGCGAGCTCGCGAAGAAGCGCCGCCGGCATCGTGGTAAGGGGCGAGTCGAGGCGGCGGAGGTGGCCGCCATCGAGGACGAAATGGACCGCCGCGCCTGTGAGATTGCCGATGACTTGATCACAGCCGAGCGTGCTTTCCTCGACCCCCAGCCGGAGGGCATGTACATTAACGAAGTTCCGCTCGATGACGACCCGACATTCCAGAAGCTGGAACAGGAGTACCGCCGGCGCCGCAGGGACCCACGCTCGGCGAAGCAGAATGGAGATGTGCTTCGCGAGCTCACCGAGGCGATGAACCGGCGCTCCCACACCCTCGCTCGGGCCGCCTTTGCAAAGACCCGCGGCTTCATGGAGCAGGAGCAGGAGGGCATCCCGTTGGCGGAGCTCGGCCTGGACGAGGATCCAGAGTTCAAGGAGGCGGAAATCGCGCGGTACCGCATGAACCACAGCGCCTCTCCCAACGCGGCCACGGTGGCCGAGATGGAATTGCGCATGAACGAAAGAGCGAGGGAGCTTGCGTGGGCAACACTGGCTGCCGACCGCGTCTTTCTGGACCCCATGCCGGAAGGCGTGCTGCTGGGGGAGCTGCCGCTGGACTCGGACAAGGAGTTCGGCGACCTCGCAAGAGAGCGGCGCCGTCGCAAGAAAACGCTGAAGGGAGGCATAGGTGAGGCCGAAGTCAGGGCTATCGAGGAGAAGATGAACGCTCGTTCGCACGAGCTGGCCAAGGAGTTTCTAGAGGCGGAGCGGGCCTTTCTGTCACGCGAACCGGAAGGTGTGCCGCTGGCTGATTTGCCCCTCAATGCCGACTCACTGTTCCGCGCAATGGAGGACGAGCGACTGCAGCTAAAACGCGAGCCTCTCGGCAACGCCGCGATTATAGCGGCAAAGGAGACGGATTTGGAGGATAGAGCACACGTGATTGCCAAGGATCTGCTTCGCAAAGAGCGCGCGTTTCTCGATCAGGAGCCGCTTGGCGTGCCGCTGGAGGAGCTGCCTCTGAATCACGACGAGATCCTCAACCCTATCGAGCGCAAGCGCCGTGCACTGCGGAGGCATCCCAAACGCAACCACGAGGCCATTCGCGCCTGCGAAGAGCAGATGGCGGACCGCGTTGGGCAGATTGCGGAGGATTTTGTACAGAAGGAGCGGGCGTTTCTGGATCAGAACCCGGAGGGGGTCCCGCTGCGTTACCTGCCCCTCAACACAGATCGCGAGTTCCATGAGAGGGAGCTGCAGCGCCGTAAGCTGCGCCTGCGCCGCGAAAAGAACCGCAGCGAGCTTGCCGACACGGAGCGGAAGATGAACGAGCGTGTGCACGTGCTCGCCAAGGATCTGGTCCTCAAGGGTCGCGCCTTCCTGCACTCGGAGCCGTGCGGCGTGCCTATCGCAGATGTTCCGTTAAACGAAGACGAGGACTTCCGCAAGATGGAGGAGCAGCGTCGTGCCCTTAAAGAGGCGGGCCGCAGCGCCGCTTGCGTGAAGACGATCGAGGAAAAGCTGAACAATCGCGCCGAGGAACTGGCGCAAGGGTTGCTGGACGACGAGCGAGCCTTCATGGACTGCGCTCCGCTCGGCATTCCACTGCACGACCTGCCGCTCAACACGGACCGTCGAATGCGCGAAATTGAGCGAACGCGGCGGCATCTTCGTAAGTTTGATCCGGAAGGTGGTGCGGTCGATATTGCAGTGCTGGAGACGGGCATGAACGCTCGCGCGTACGAGTTGGCCGATCAGCTGCTGAGCAGCGACCGGGACTACCTGCAACCGGAGCCGTGTGGCGTGCCGCTAGCGGATCTCCCGCTGCACACGGATCGCATCTTCCACGAAAAGGAACTGGCGCGCTTCCGTGCGAAGAAGAAAGGTCAGACAGACCTGTTTCAGATGGAGGATGAACTGAACGAGCGGGCCATGGAGCTGGCGGCGGAATTCATTCAGACGGAGCGCGCGTACCTCGACCAGGAGCCGGAGGGCATTCCACTTGAACGGCTGCCGTTGGATACGGACCCGATCTTTCACAACATTGAGCTGGAGCGGCGGCGTCTGAAGCGTAGCGGCGAGAACTCGCCCCAGGTGCTGGAGCTGGAGCGCCTGCTGAACCGTCGCGCGCATGAGCTGTCGATGGAGCTTCGAGGGTGGCAGGACCCGGAGTTCCACGCGGCCAATGAGCACGTGGCGGAGCAGTGGGTGCGCGTGTGCGATCTGTACCCCGAGGGCCGCTACGAGGACTTCGTGCCGGCAGCCCTGGCGCCGGGTGACGTCGTGTCCGCGCCGCAGGACATGAGCTACCTTGTCCCGTTCATTGCCGCTCTGACGCAGCACCCGGTGCTGCTGCGGCGTCTCATAGTTACGAAGGAGGCCCCAGTCAACGCACCTTACACGTTCATCTTCTTCGATCCCCACGGCAATCCTGTATACGTAGATGTCGACGACCGCGTGCCGTGCGACGACAATCGGGAGCCGAAGTTCGCGCAGTCGCCATACAACCTATGGTACCCGCTGTTGCTGGAGAAAGCGTACGCCAAGTTCGTCGGCGGCTACGACCAGCTCATCAACTGTACCTCTCTGGAGACGCTGCGTGACCTTACGGGTCGCCCTGTGACGCACACCCCTTTCAAACGGAAGCTGGCGGAGGCTGGCAACCTCGACAACTATATGACCGTGGACTTCTGGCTAGGCGTGAAAGAGGGCATGGCGCGCGGTGACGTGGTCGTATGCTCGTCAAACGCTGAGGTACCGAATGGCATTCATCCCTGCTGCAGCTACGCGCTCGTCGACGTGGTCATCACGCTGGAGGGCTCCGTGAACCCGTCCGACATTGTCATCAAGCTGGAGAACTCGTACCGCAATGGTGAGCCGGTCTACACCGGTCCACTCTGCCACACGGACGTGAACTGGAGCCTGGCGCTGCAGCGCGTATGCCAGTACGACCCGGAGAGGGACGACGTGCTCTACCTGCCCCTGCCCACGTTTGTGCGCAACTTCTCGAGCATGCAGACGTGCCACATCAACTGCGGCGACCGGCTCACGGTGGCGGGCATGTGGAACGATCGCACAAGCGGCGGCAACGCCAACTTCACGACCTTCCGCAACAACCCCATCTTCATTCTTCAGAACAACAGCTCTCGTCCGGCGACCGTTCTAGCAGAGCTTCGCCACGCGGCGCCACAGTTCGTCGATCCTGAAGGACGCAGTCACTACCCACAGTCGGGTATTGCCCTCATGGAGCCGACGTCTTCGACAGCCCCGCTGACGCCCTTGATCACAAACAGCACGGCCCGCTTCCTGCATAAGAGCATCATGCTCGACTCGCGTGAGGTGTGTAGCGTGATGGAGGTGCCTGCACACAGCACGTGTCTTTTCATTCCCTACACAGCCAACCCAGGCCAGCACGGCGCCTTCTACGTCTCTGTCTACCCAGGATCGGCGAAGGTCGCGCTCACCCCGCTTCACTACTGCGGACTCTCGCGAGAGCCAAAGAGCGCCGCTGTGACGCTGACACCCGGTGCAGAGGGGCAGCGAGTGGACTTCACGATCAGCAGCCCTTGCGATGTGCATGTGCTGCTGCGCCAGGAGAAGATGACAGACCGAATGGCCGCGATCAAGGGCGATGCTATTGCCGAAGACGACGTGGTGATGGTGGCGTTCAGCGACCAGGCAATGAAGCTTACCTCCTCTGGCGATCCGACAAACGCGCGCGAGCACTCGCTTGTGTTCAGGGCAGAGAAGCCGGGCTACTATTCGCTTCTCCTCACATCCCCTAATGAACCTTTCTCTGGCGACAACCCGTGCACCGTGAGCATCTTCACCCCGAAGCGGGTAATGGTACGTTTTGTTGCGCCTCCTGCCGGGGCACGGCAGCTGCAACACACCCGCTTCCCGAAACTGCCACAAAAGCTCGCTGCGGCTTTGGGTGGTAACAACCCGCGTCAGTCGCGAGGGGCCTCCACGGCGTGTCAGTCGCAGCAGCGGCAGCATGATGAGAGGCTGCCACCACTGCGCAAAAACGGTGCCAGTACCCTGAGTTCCGGTTCCGTCTCGCGCGGCGACAGGTTTACTTGCAGTTTTTAA
Ld1S_280382900	28	115770	116633	-	ubiquitin activating enzyme, putative	GO:0016925	GO:0019948;GO:0008641	GO:0031510	ATGAGGGAGGCAGAGGCGGTGCGGTATGACCGCCAAATTCGGCTATGGGGCAAATCGACCCAGCAGCAGCTGATGCACACAAGCGTCGCGCTGCACGGTGTTGCCGGTGCCGCTGCGGAGGCAGCAAAGAATTTGGTCCTGGCAGGGGTGCGCGCGGTGGCCGTCGCCGATGAAGGCCTTGTCACAGATGCCGACGTGTGCACCAACTACTTGATGCAGGGCGAGGCGGGAGGCACGCGCGGCGCTCGCGCGCTCGGCGCACTGCAGCGACTGAACCCACACGTTTCGGTGTACGACGCAGTCACCAAACTGGATGGCTCTTCGGGAACACGGGTGACGATGGCTGCCGTGATCACTGAAGAGGATGCCGTACCGCATGTGCAAGCTGCTTTGCCGTGCGCTGACATCGTCGCACTGCATGCCACGTGCGGGCCCACTGTTCTGGCGCTCTTCCTCTATCGGCGGCTGCCGGCGCACTCGTTGGCGGAGCAGTGGCGTTGCCTCGTGGCAGAACCGAGTCTTTTGGCAGAGAAGCCGCGCGGCTACCAGAGAGCCGTTTTGGCGCTGCACGTGCGTACAGAAGCCGTGTCGCTTGGGTTCGCCGCTGCCGCCGGGAAGGCATACGAGGTGGTGAGCCGGTTGCAACTCCAGCAGCTGACGGCCGCCGATGTGCAGGACGTACTGCAGACCTGTGCGCACGGCGCCGGCTCGGCAGACTGCGTTAGCGACACGATTGCCGGCGCGTGCATCGCTCAGCACCTGATCCGCCAAATCGGCGCCCTCAACCAGCCGCCGGACGCGCAGTCGTATCACTGGATGCTCTGCGAGTGCGGCGCAGAGGTGGAGTGCCTTGTCGGGTTGTAG
Ld1S_290425900	29	458475	459587	+	EF-hand domain-containing protein		GO:0005509		ATGATCACCGCTACCGCCGATGCTGGGTCGGCCGCCAAAGCCGCGGCAACACCGCCAGCGCGCTTGTTTGACTGCTTGGACGCGGCCAGCAAGGAGCGAGTGACGATGCTGCTGAGCCACTACCAGGTACTTCTCCCAGTGGAGCAAGCCTCCTTCATGCAGGAGCTCGAGCGGTACAACCAGGAGCAACAGACGACCGCGCTGGCGCGGAACAAGGCTGGTGAGGTGTGGATACGCTACACCAACCCGCGTCTGCAGGCAGTGCAGGCACGTGATCCTGCGTATGTCCAGCGGTTGATTTCCCACACAGCTGCTTCTCGTGGGTCAAAGGGCGATGAGGCATCCGAGGAGGCGACTGCACCGTGCTCGCTGGAGGATCTTGTCCATACTCGCGGCATGTTCGGCGAGCCGGAAGGCGTTCCGATCCGCGTGGGTAAGATGTCGCTGTATGAGAAACTGCATCAGAACATGAGAAACCGGCGGAGCACCGCGGGTGGGAGCTTGACAAACACCACCACCTCAAGCATCCCTACCGCCGCCGATCCGGGTCATGGTGCTGCACGCGTCTCCGTTCCGTTTGGGCCTTTCGCTGAGGCAGAGGCGAAACCGGCTGAGGGCAAGCGTGAGGTGGGCGATAACGCCTCTCCGAAGACATCGGCGCAGTCCGAGAGCGGCGAGCGCGCAGTGGCACTTGCGTGCGCTGACACTTTCCCGTCTCACACATCGTCGGTCAGGCCGTCTGCTCCATACCGCAACAACGCGTACCAGGCCGTGCGTCTTGCAATGAACTCGCCTGGTTACACTGCGACGACGCAGCCGACCTCGGTGGCGGAGCTACAAACGCCGCTCGACGGCGTGAAACCAGTGTTGAACACCACCGCCTTCCCGATCACGGAAGAGGAGCTGCGCGATTGGTTCGATGAGCTGGATGTACATGGGCGTGGCGTCTTGAGCGTCGAGGAGTTCCAGCGCTACATGCAAGCCTTGGAGCGTGACCTCGGTGTCCCGACAGAGTACGCGACGCTGGAGCTCGACGGAGCGCCGCTAGCGAAGGATGGCTGGCTCAACTTCGAGGCCTTTTCCTACCTCGTGCTCCGCTTTGCGCGTGCCTGA
Ld1S_290432600	29	821217	822992	-	paraflagellar rod protein 1D, putative	GO:0043056;GO:0006928	GO:0005516	GO:0097014;GO:0005737;GO:0031981	ATGATGGCCCCTGAAGATGCGACCGGACTGGAGGCTGCGCGCAAGCAGAAGATCCACAACCTGAAGCTGAAGACGGCGTGCCTGGAGAATGAGGAGCTTGTGCAGGAGCTGCACATCTCTGACTGGTCGGAGACGCAGCGGCAGAAGCTGCGCGGCGCGCATGAGAAGGGCGAGGAGCTGCTTGCGTCCGTGGAGGTTGGGACGAAGTGGAACCTGATGGAGGCGTACGACCTGGCGAAGCTGATGCGCGTGTGCGGGCTGGAGATGAGCCAGCGGGAGCTGTACCGCCCGGAGGACAAGCCGCAGTTCATGGACATCATTGGCGTGAAGAAGGTGCTACAGGACCTGCGGCAGAACCGGAACAAGACGCGCGTTGTAAGCTTCACGCAGCTGATCGACAACAGCATCGCGAAGATGGAGAAGGTGGAGGAGGAGCTGCGGCGGTCGCAGCTGGACGCGACGCAGCTTGCGCAGGTGCCGACACGGACGGTGAAGATGATGGAGGACATCATGAACGCGACGCAGATCCAGAACGCGCTTGCGTCGACGGACGACCAGATGCAGACGCAGCTGGCGCAGCTGGAGAAGACGAACGAGATCCAGAATGTTGCGATGCACGACGGCGAGATGCAGGTTGCGGAGGAGCAGATGTGGACGAAGGTGCAGCTGCAGGAGCGGCTGATCGAGCTGCTGAAGGACAAGTTTGGGCTGATCGGGAAGTGCGAGGAGGAGAACGCGCAGTTCAAGGAGATCTACGAGGTGCAGAAGCAGGCGAACCAGGAGACGAGCCAGATGAAGGACGCGAAGCGGCGGCTGAGGCAGCGGTGCGAGACGGACCTGAAGCACATCCAGGACGCGATCCAGAAGGCGGACCTGGAGGACGCGGAGGCGGTGAAGCGGTACGCCGGGAACAAGGAGCGCAGCGAGCGCGCGATCAAGGAGAACGAGGAGATGCAGGAGGAGGCGTGGAACAAGATCCAGGACCTGGAGCGGCAGCTGCAGAACCTTGGGACGGACCGTTTCGATGAGGTGAAGCGGCGGATCGAGGAGGTGGACCGCGAGGAAAAGCGGCGCGTGGAGAACGCGCAGTTCCTGGAGATCGCCGCGCAGCACAAGAAGCTGCTGGAGCTGACGGTGTACAACTGTGACCTGGCGATGCGGTGCACTGGGCTTGTGGAGGAGCTGGTGTCGGAGGGGTGCGCGGGCGTGAAGGCGCGGTACGACAAGACGAACCAGGACCTTGCCGCGCTGCGGCTGGAGGTGCACAAGGAGCACCTGGAGTACTTCCGCATGCTGTACCTGACGCTGGGGTCGCTGATCTACAAGAAGGAGAAGCGGCTGGAGGAGATCGACCGGAACATCCGCCTTGCGCACATCCAGCTGGAGTTCTGCGTGGAGACGTTCGACCCGAACGCGAAGAAGCACGCAGACATGAAGAAGGAGCTGTACAGGCTGCGGCAGGGCGTGGAGGAGGAGCTTGCGATGCTGAAGGAGAAGCAGGCTGCCGCGCTGGACGACTTCAAGGAATCGGAGGAGGCGCTGGACGCCGCGGGCATCGAGTTCAGCCACCCGGTGGACGAGAACAACGAGGAGGTGCTGACACGGCGCAGCAAGATGGTGGAGTACAAGTCGCACCTGACGAAGCAGGAGGAGGTGAGGATCGCTGCGGAGCGCGAGGAGATCAAGCGCGCGCGCCTGCTGCGCAGCGGCGGCGAGAGTGCTGCGGCGCAGATCACCAGCGGCTCCATGAACGCCGACTACGCGGCGAGCGCGTAG
Ld1S_290433000	29	837415	839202	-	paraflagellar rod protein 1D, putative		GO:0005516	GO:0097014;GO:0005737;GO:0031981	ATGATGGCCCCTGAAGATGCGACCGGACTGGAGGCTGCGCGAAAGCAGAAGATCCACAACCTGAAGCTGAAGACGGCGTGCCTGGAGAATGAGGAGCTTGTGCAGGAGCTGCACATCTCTGACTGGTCGGAGACGCAGCGGCAGAAGCTGCGCGGCGCGCATGAGAAGGGCGAGGAGCTGCTTGCGTCCGTGGAGGTTGGGACGAAGTGGAACCTGATGGAGGCGTACGACCTGGCGAAGCTGATGCGCGTGTGCGGGCTGGAGATGAGCCAGCGGGAGCTGTACCGCCCGGAGGACAAGCCGCAGTTCATGGACATCATTGGCGTGAAGAAGGTGCTACAGGACCTGCGGCAGAACCGGAACAAGACGCGCGTTGTAAGCTTCACGCAGCTGATCGACAACAGCATCGCGAAGATGGAGAAGGTGGAGGAGGAGCTGCGGCGGTCGCAGCTGGACGCGACGCAGCTTGCGCAGGTGCCGACACGGACGGTGAAGATGATGGAGGACATCATGAACGCGACGCAGATCCAGAACGCGCTTGCGTCGACGGACGACCAGATGCAGACGCAGCTGGCGCAGCTGGAGAAGACGAACGAGATCCAGAATGTTGCGATGCACGACGGCGAGATGCAGGTTGCGGAGGAGCAGATGTGGACGAAGGTGCAGCTGCAGGAGCGGCTGATCGAGCTGCTGAAGGACAAGTTTGGGCTGATCGGGAAGTGCGAGGAGGAGAACGCGCAGTTCAAGGAGATCTACGAGGTGCAGAAGCAGGCGAACCAGGAGACGAGCCAGATGAAGGACGCGAAGCGGCGGCTGAGGCAGCGGTGCGAGACGGACCTGAAGCACATCCAGGACGCGATCCAGAAGGCGGACCTGGAGGACGCGGAGGCGGTGAAGCGGTACGCCGGGAACAAGGAGCGCAGCGAGCGCGCGATCAAGGAGAACGAGGAGATGCAGGAGGAGGCGTGGAACAAGATCCAGGACCTGGAGCGGCAGCTGCAGAACCTTGGGACGGACCGTTTCGACGAGGTGAAGCGGCGGATCGAGGAGGTGGACCGCGAGGAAAAGCGGCGCGTGGAGAACGCGCAGTTCCTGGAGATCGCCGCGCAGCACAAGAAGCTGCTGGAGCTGACGGTGTACAACTGTGACCTGGCGATGCGGTGCACTGGGCTTGTGGAGGAGCTGGTGTCGGAGGGGTGCGCGGGCGTGAAGGCGCGGTACGACAAGACGAACCAGGACCTTGCCGCGCTGCGGCTGGAGGTGCACAAGGAGCACCTGGAGTACTTCCGCATGCTGTACCTGACGCTGGGGTCGCTGATCTACAAGAAGGAGAAGCGGCTGGAGGAGATCGACCGGAACATCCGCCTTGCGCACATCCAGCTGGAGTTCTGCGTGGAGACGTTCGACCCGAACGCGAAGAAGCACGCAGACATGAAGAAGGAGCTGTACAGGCTGCGGCAGGGCGTGGAGGAGGAGCTTGCGATGCTGAAGGAGAAGCAGGCTGCCGCGCTGGACGACTTCAAGGAATCGGAGGAGGCGCTGGACGCCGCGGGCATCGAGTTCAGCCACCCGGTGGACGAGAACAACGAGGAGGTGCTGACACGGCGCAGCAAGATGGTGGAGTACAAGTCGCACCTGACGAAGCAGGAGGAGGTGAGGATCGCTGCGGAGCGCGAGGAGATCAAGCGCGCGCGCCTGCTGCGCAGCGGCGGCGAGAGTGCTGCGGCGCAGATCACCAGCGGCTCCATGAACGCCGACTACGCGGCGAGCGCGCAGCTGGAGCTGTGA
Ld1S_300455000	30	12486	13223	-	cyclophilin, putative	GO:0000413	GO:0003755;GO:0016853	GO:0005930	ATGCCCTTCCGGGTGCTGAAGCCGCGGAGGGACGCTCCGCAGGCATTGCTGACGCCGCCATCGCGTGAGCAGGTGTACAACAACATCGAGGAGCGTCGCTTGAAGGAGTGGGAGAACTACCAAAAGGCTCACCGGTTCATGGAGGAGACGCACACAAATCGCATTTTCCTCGACATCGGCATCGGTGATGCATTGGCGGGAAGACTCGTTGTGGAGCTCTTCGAGGATGTCGTACCCGAAACCGCTGCACGCTTTCACCGCCTCGTTACCGGCGAAGGCGGTATCCACGACGCAACTGGCGTCAAGCTGGACTACCTCTACACCCCTCTCGAGCTGATTGACCGCCAGCACGGCTACGCGCGCTTTGGGGATCTTTTGGCGTATGGCGTGCGTCTTGAGCCTCTGCGACAGGAAACGTTCAAGGTGCGCCACACCAGCCGTGGACTGCTCACGATGACGTCTTACGGGCCAAATCTGTGCAACACGTCTTTCGCCATCACTCTCGCCGCTGCGCCCTCTCTCGACTTCAAGCAGGTAGCGTTCGGCAAGGTGGTGGACGGGCTGCATCTGCTGGAGAAGCTAGAGTCACTCCCGCTGGATCAGGTGGGCCGCCCTCTAACACCAGTCATGATTGCGATCTGTGGAACCCTTACGGGAGAGCGTCCCCCAGGCAAATGGGCCTCGCCCCAAGACAGGACGGGCTGCGACGAGGATCTTGCATACGAAGCCATCCAGTGA
Ld1S_300472600	30	604455	604841	+	hypothetical protein			GO:0016020;GO:0016021	ATGCTGCGCTGCTTCAACGGATCGATGCTTCGCCCCACGCGCGGCGCCGCTTCTCTGGCGACTGCGACTGCCCCCGCTGCCATAGCGCTGCCGGCTCGTCAGTTCCATAGCGTGTACGGCATTATTGGCTCCTGCCTCATGTGCGGCGCCTGCATGCTGTGCTTCGGCTCCTGGGCAAACAACTACTGCAACGTGAAGAAGTATGGCCGCTGGCGCTTTCGAAACTCGATCGATGATGTCATCATGGTCTCCGACTTCCGTGGCGCGCGCTACTTCGGGGCCTTCCTCGGCTTTCTCTTTTGGTGGTTTGTCGTAGGCCCGCAGAAGTACCGCTGGAACAGCAACTTGGCCGACATTCCCGGCAACACACGCATCGGGCCCTTCTAA
Ld1S_300473500_pseudogene	30	641078	643150	+	hypothetical protein				ATGCGCACCGCCCACCCTCTGCGGTGCCTTCGCCGATGCCACTTTGTTCTTGCTCGCCGTGGTCACGGCGGCACGGCGCAGATGCAGCGGGAACTGAAGAGGCTTGCGTTGTTGGAGGAGTTCATGACGCAGCCCGCGGAGACGCGCGCACAACAAGCGCCGGCGACGACGGCCGCATGCACCGCAGCGTACTTGCGTGAGCTTCCACAGCGGGTGGAACAGATGCGCGGCATTGCTGCCACAGCAAACGGCGACCAAGCACTCCCGGAGCACGGCGTTGCCGGAACTTCTGCCTCGGCCACTTTGCTCACCGAACATGAGGAGAGCAGGAGACCTTCGGGCGAGGTCAGCGCGCCACAGGTAAGCACTCTTTCGCAGTTTCTCTCTGCTTGCAAGGAGCATCGCGTCCGGTACAGCTCCTCGGCTGATCCTGCTTTACGGAAGCAGGGTCGCGACGTGTTCCGTAGTTTCTGGAGCCGGCATGCAAGCAGTGCGGTAGCCTGCTGCTACGAGAGTGTCCGTGACCTTGGCTTCGTGGCGGACATCGGGCTCGCTGATACCGGTCTGCACCTTGGCATGCGCGACATGCGAGGCATGCTGCGCGTGCTGCAGACGAACCACGCAGCTGCCTCGAGCCTCGACACCACCCGCGTTCTCGGCTACCTTGCGCGCGAGCTGCAGTACTGGGAGTCCCGAAAAGACAGCGAGAGCGATGGAAGCACAGCACCCGCGCCTGTGAGTCTCATGGCGTTCCGCGCGGCTCTCACAGACGTCGCGCTCGGCCGGCTCGCATCCATTTTTGTTCAGCAGCGTCATTGTGCGGAGAGCTTCACACGACCACGCGTGAAGGCGGCAGCGAATGTGCCGGCGTCAGGCGACTCCGTCTTTCCGCCTGCGCAAGCTTCCGGCGCTGATGCAGTGTGGGGACTGGAGGCGCTCTCCGTCTTGCATGCCCGAGACGCCACGGAGGGCGTCCTGGAAGATGTGTGGACTGGCAAGCAGCTCTGCCTACTGCGCCAGCAGCGCGAGCCTGCGCACCTTCGATCTACGCCAGCGTTTCCGGATGTGCCGAGCGCAACGGTGCCAATGAGTGCCCTTGCAACCGAAGTTCAGCATCTGCTCGTGTCGGAGCTGTTTCGTGTCGTCGCAGCACGCCGGCGCGACCTCCGCATGACGGACATCGTTCACGCCTACGCCTTGCTGCGCGTGCATCTGCGGCTCTTGTGGCCGCCGTACGGGAGACAGCCGCCGCCGCAACCCTCGCGTGCGGCGCGGCACCACAGCCGCGGCTGCGCGTCTGTGGAAAGGGATCGGTCGCATGCTGCGTTGACCTTGGCCCCTGCGACTGCTCAGCGACGCCCGCTTTGGTACGAAAAAGACACGCTCTTCCGCGTCACCTGGGGCCTCGCCGTCGCCCTGGCCAGCAAGGATCGCGTTTTTATCAGCGGCTATCATTTTGTCAAGATCGTCGCCGTGCTGGCGAAGCTGCCAGCGTTTGTGCTCTCGCAGGAGCCGCACGTGAAGACGGAGCTGCGCCGTTTCGAATTGCCACACAGAGGCGTCGCGTTTAGAAGGGATGCCGCCGAAGACGACGCAGAGTCGCGTTTTGTGTGCGCCACCATTGCGGCTGAGGTGATACGCCAGGAGATGGCAGTGGAGGCCGGCTCGAAGCCGCCCACGGCGGTAGCGCTGCACCCGAGCGATTTCTGGCGCTTCATAGTTGCCAAGGCGTGCGTATTTGTGCCGAGTCTGCCGCCTGAGCAGCGTCGGATTGTATGTCGCAGTCTCCACCTCGCCATCACTGAGAAGCGGGCCCACCTGCTTCCCCTCCATGCTAGCGCCACCGCTCGCTCGGCACCAGTGCTGCAGTCAGCGCGGCGAGTTCGCAGCGATAGCATCGGGAGGCAGTTTGGGTCGAGGACCGTCTCGCCAGATGGCAGCGGCGCCGCCTCCGCTTCAGAGATCCTTCGCCCGCTGGTGGAGGAAATGGAGGACTATCCCGAGCCTTACGAGGCGTGTATAAAAGACCATCGACCACGTTCGCCGCCGCCCCGCGTAGCACCGAGACGGCGA
Ld1S_300486000	30	1114081	1114428	-	hypothetical protein				ATGCCAAACCTCTGTGTCTCCTGCACCTTCAACCCGCCGACTATCACGCTGCTCGGCTCCACCATCCGCGAAGACACCGTGCGCGCAATGGAGGCTCAACTCCCCCTTGCCACGTCGACCGCTGTGAATCCTAGCAAGGATCCAGCCAAGTTCATCTTTCTCTCGAATCCTGATCACTGGCGTATGGATCTGAATCAGCACTTCTGCGACGAGCTCCACAAGTCCTCGGTTTTCCTTGTGATTCTTCAGTCCCTTGAGGAAGAGGGCTGGCGTCTTCGCGCCTCGAACAATGTGGTAAACAAGGAAAATGATCGTGAGACCGTAAAGCTCTTCTTTACGCGCGCGTGA
Ld1S_310499900	31	135713	137977	-	calpain-like cysteine peptidase, putative	GO:0006508	GO:0004198	GO:0005622	ATGTCGTCGGCCCAGGACGAGTTCGACGAGACCACTCTCCACCCCGATTCTCTACCGGTGCCTGCGACATGGAGGCAGAAGACCTCGGTCTTCCGGTACTGCGGACCTTCTGTGGCGGGCACAGTCTCCTCCGTGATTGATGAGGGGGTGGCGTACCGCATCATGACGGATGGGGGCGGCTGGGCCTTCTACAACGACACTCGATACTACACGGTGCACGTGAGATACCGCATTGCGGCCGGGTCGACGGTGACGCCAGGACACTCCGTAACGGCAGACGGCAAAGGGGCGCAGCAGGAGCTGTCGATGGAACTGGGGCCGGAGGAGACCAAGGTGCTGCTCACGGGCCGCGTGGTGGGCTTTGAGAACCTCTGCAAGGCGACGCTGCTTCCGAGGCGTCCAGCGACGACCCAAGAGGATCAGGCACTGTGCGCAGAGCCGCAGCAGCACTGGAGCGTTCTCGCCACCTCGTGCCCGGATGTCGCGTTGCCGGACCGCCGTAGCGTGTCGACGACGCACCTCGTCGCCCGATGCGTGGCGAAGCAGATTCGGTATGTCGACCTGCATTTCTTCCCCAGCCACGCCTCCCTCTACCGCGACGGCCAGGACAGCTTTTATATACCTCCTCTGCACTGGCGCCTGCCTGCGAGCTACCTCCCCGGGGACGACGGCGTCCGTCGCGAGGTGCGTCTCTTTCGCGGCCCCATCCTTCACCCCGACGGTTTGCGCTCTGGGCACCTGCTCCCCAACCACCTGCTGCTCTCTGTCGCAATCGGGCTTACGTGCCTCTGGCCGCAGGCGCTGCGCCGCCTCTTCATTCACCCGCAGGGGGCACAGGAGGGCAAGCGCGACCGGGCTGTCGGGGCCTATCACGTGAGGCTGTGCACAGGGGGCTGGTGGCGGCTCTGTGTCTTGGACGAGTTCCTTCCTGCGTCTGCACAGTGCCCCGAGTTCAGCCACTGTGCTGACGACCTGCAGGTGCTGTGGCTGCCTTTGCTGGAGAAGGCGTGCGCAAAGTCGCTCGGCTCCTACGCTGCAATGCTGGAGGTGCCGCTGGAATACTTCGTCCGCGCGTTCACCGGAGGGCCTTGCGAAGTGCTGCGCGAGATCTGGCCAGCACACGAGGACTTGCGCGACTCTACCGTCAAGGCAGCTCGTTTCTTCGCGCTCATGAAGAGGCTGCTGCGGCAACGACCGACGGACATGCCGAGCTTGGTGTGTTGGCTGCAACCCTACTTTCGCGGCACCGCCCGCACACAGGAGATAGGCGATCGGCTGGTGGTGCTGTACGAGGATATCGGACTCGACCCTAATGTCGCCACCGTGGTGCTAGGGCTTGAGACGCTCGGCGATGGGCAGTGCGTCGCGCGTCTGCGTCAGACGGCCGAGAAGAAGAGGTCGGCGGAGTGGTGGCTTGACCTTTGGCGCCGCGCCGGAAAGTCGTGGGTGGACGAGGTGAGCGATCTCGTGTTCGCCATGGAGGAGACGGCGGGGGGCACGTTGTGGATGGCGCTGGAGGACTTACCGCTGTACTTCCAAGGCGGTTGTGTGGCACCACTGACGAGCGACTGGGGTACGGTGAAGGTGCAGGGTGAGTTTACGCAGCGCCAGCCGTCTGTGGTGCTGGAGGTGACAGTGACAGCACCGACGTGCTTCTTGGCGAGCGTTACGCAGAGGGACTTCGATGATGCTGGTTTGCCGACGCAAGCAGTGAAGGTTGGCAGTACCTCAATCGGTGCAAGCCAAACATTAGCGGGGCTGAGCTGCCTGCTGTACTCCAAGGGAAGCGGCGGCAGCACTCACTTTTGTGGCAGCAGCGGCGACACCCCTGATGTTTTTGAGGTTGCCCAATACCCGCATTTTGCGTACGAGCGAGAGGTGACTGCCGGGCATCTGCTAGACCCGCGTCAGGGCCCCTACTATGTTGCGCCGTTTGTGCACTCCATTTCCTCGGATGTGGCGTACACCATAACAGCCCAACTAATCGGGGCCGAATCGGTGTCCTCTGCGACTTCACTGGTAGCTCGTGAGAGCAGCACGGCGACAGTGCGCTTCATGACGGCGAAACCAGGGACCGCTCTCTTTCAGAATCTTACTCAGCCGATCCTCCTTGAGTCCTCGATGGAGGTGAGCGCGACAGCCATGCACTACCAAAGTCACTCACCAAGGCAACTGCGCATGCACTGCGGCTCGGGAGTGGCCGTCGACTTCGTGCTCAGCGGCTGCGATGTGCCACCGCCAATAACAGCAGCAGGCACCGAATGA
Ld1S_310503900	31	286684	289623	-	major facilitator superfamily, putative	GO:0055085		GO:0005887;GO:0016020;GO:0016021	ATGTCGCACGCTCACCCTCGGACGCATCCCGGCACGAAGAGGGACGTCGCGCAGACATCCCCATGTCCACCAGGCACGCTCTCGCTCCGCGTGTCGTTTGCGGCCTCAAAGCCGGAGGACCGAAAACGAGCAAACAATTATCGCACGGCGTCGCAGCAGTACGAACTGTCTTTCATCTCCACCGAAATGCTCCTTGTCGAGCCCCTCGAGAGACTTGTCGTGCCGCGCTCACCTCTTTACCCGCCGAACATAATTTCCTTGGCCAACCGCGACACAGATACAACAGGAGGTGAAGACAGCACATCCTCCGCCGAAAACGAGCCCATCACCGTGGGCATCTCAGACCACAACGGAAAAACGACTGCAAAGCATGGCGAATGCCGGAAGAGAACGGAACGGGACGCAGCGAGGGGTGCTCTTCTCATATATCCCACGAAGATCGACAACCTGCGACGCTTTCGCATCCTCTTCGCCGGTGTGATTCTCTCGATCAGCAGCTCCACGCAGGGGATCCACTCCATCTTTGGCGTGCTCCTCCTTCAGCAGGCGTACCAGTTCAGCGTACGGGAAATGACTGTCGTCTACCTCAGCGGCATCTCCGCCGGCTTGTTCGCCCTCCCTTTCGGTGCGCTGTACGACTGGTTCGGGCCACGCGTGGTGGTGGCGCTCGGCAGCATCATCGCGGCTCTCGGCCACCTGCTCTTCGCCCTCACCTTTGGTGGCCACATCCCGCACACGGTGTTCAACTGCGCCGTCTTCTACGCCGTGATGTGCTGGGGCTGTTACGCGCTCCACGTGGCCACACTTCCTGCGGTGCTGACGCACATGCCACGCGATCGCGGCCAGCCGACGGGGCTGCTGCAGACGTTCTCCGGGCTTGGCGCATCCCTCTTTGCGTGCCTGTTCCGCGGCTTCTTCAAGGACAACTTCGAGAACCTCATGTGGTTCATGTTCGCGGTGACGCTGGCCGCCGGCGCTGGTGGCGCGTGGTACCTGGAGGACGCGTCATACGTGGTAAACCGGTGGCGGCAGCGCGGCATCACGCCGCGCGAACAGCTGCGCGCCTACCTCATCCGCAACCGCTACATGTCGCAGCTTGTGCCGAAGCGGCGCTATGCCATCATGGCGGTCATCCTCGTGCTGCTGAACTTCTATCTGACCATCCAGACCGTCTGCGTGGCATACCTCGCTGCCGACATCACGCCGGGCAAACTGCGCGGCATTGCGATAGGCGCCATTGCGATTACGCTGCTGATTCTTGTGCTTGTGGTGCCGCTGGATAGCATTGACGGGCTGTCGGAACAGGACAAGCAGGTGATCGCCGCGGCGAAGGCAAAGGAGGAGGCGCTGCGCGTCATGCAAGAGGAACGCTATCGCCAGCGGCACCTTAAAGCGCGCCAAGCACAACGTTATCGCAGCAAGACGCGACAAGAAGAGTGCGTGAAGCCGTGCCACTGCCCTGATGAAGTGGGAGAAGGGGAGCGATCAGCGGATCAGGAGCTGCCGGTGGGTGGGCCGCTCAATGACGACAGAGACAGTGGCATAGGAGCACCTGAGCACGGCGCCCAGAGACTTGCACGGCCGTTGCTGCGCTTGGACGATGAGAGCGACGCGGACTCGAACGTGGAGACGAGCTCCCCGATCGATGTTGCGGTGCCTGCTGGACCCGTTAGCGCGGGCCCGCCCCAAGCGCCTCATCACCGAGGGGGGCTCTTGTCGGAGTCTCTCGGTCTGCCGCTGTACGAGCTCACCGGGACGGAGCGGCCGCTCATCACCGTCTACATGCACGAAGAGAAGGACTTGGATGGAGAGCCGCCGCACTCGCACTCCAGTCACCCCCAGGAGCAGATACAGCTGCAAGCTTCGAACGACTCGACTGGCGCCACGAATAAAGACCGTCGCCCCGAGTCGCAGCAGAGCAGCTTGGAGAACTCCTTCACTGTACACCTCGAAGGCAACTACAACAGACTGCAGACCTCAGATGCTCACACTCCTAGCGCTCGCTCCGACCCTGCGCACGTGGAACTCCGACGCACTGCTTCGTCCACGTACAGCAACCCGCGCGTGGAGACAATCACGCTGTGCGGCGAGGTGTACGTCGTGCCGGTGTACCAGACCACGTTCCTCGAGAGCCTCACCTATCTTGACCTGTGGCTCATCTTCTACACCACGCTCTGCGTCTGGGGCGTAGGTCTCGTGATGACCAGCAACTGGAACATCCAGATCATGGTCAAGGCACGCTACGGCGCCATGGAGCCGAAGCACTACGTCCTCTTCGCCGCGATGGCCGGCGTGTCCGTGGCGGGCGGCCGCGTCTTTCTCGGTATCTACGAGCGTGTGCTGCAGGTGCTGCGCGAGCGCGCCGGCACCGTCGTTGTTCCCACCCTCATCTACCCCATTGCGTCCGTCGGGCTGTTCGTTGGCATGCTCTTCTGGATCGCGCTGCCCGGTGAGCAGGTGCTCATCCTGGCCTACATTCTCGGCGCATTTTTCTACGGCATGAGCACGAGCGCCACCTTCTACGTGCTGGGCACCGTCTTCGACCGCGACATGGGCATGCACTACGGCTTCTGCTATGTCGGCGGCGGTGTCGGTTTCGCGCTGTGCTACTGGTGTGCGTGGCACCTCACCTACGAGCGCGAGGCGTCGCCGCAGACGCTGGGCTACTGCGTTGGCGCGCGCCGCTGCATGAATCGCGCCGTTGGCGTCTACCTTGCCCTCGCCTTCTCCTCGATCGCTTCTTCCTACCTTGTGCACCGCCGCTACTCGAAGCTGGTGCGCGGCAAGCTGGCGCAGCGCCGTGTCATTGTCCCGCGTATCAAGCAGTTTCTTGTGGCGTGCGGATGCTGTGAAAACGGCGGTCAGGTGAAGGAGAGTGGGAACACGTGTATCATCGGTGCTGTAGAGACAAAGGAGAAGGGCGTACAGTTACAGGATTGA
Ld1S_310506500	31	387261	389126	-	sodium stibogluconate resistance protein, putative fragment				ATGGGCAACAGGCAGTCCTCGGTGCCCTTGGAGGGCGAAGGGCACCCGGAGGTGTTTTACCGCGGCGTGAAGGCCGCGCAAGAAGGCCGCTTCACCGTGTCGGAGGTGTACTTTGTGCAGGCGCTGACACGACACCCCGGGCGGCACTTCTGGGACACGTTCACAAAGGCGGTGCTGCAGAAGGAGCGCAGCGCTGGTTTCGAGGGCGGCGGCGCGTCGCTGCCGAAGGACGGTGTGCAGGAGGATGTCGACGCAGGCCCGGCCGCTGACGGCTCGCTGGGCCCGTGCAACGATGTGCAGCCGCAGACCGTGCTTGGGGGTAGTGTGCCGGACAAGGCAGACGAGCTGCCGGGCAGCGGTGACAGGGGCGATGGCGGCGACTCTGCGGAGCAGGCGGACGCAAGGACGAACGGTGCACAGTCCGTGCACGACACCAAGGTAGTTGACGTCTTCCTGCCGCTTGACGGGGGCCTGACTGATGTCATGGACTACTATCGGTTGCTCGCTGATATTGGGCACACGTACCTACAGCTGATCCCCTCCACAGCACATATGGAGAAGGTCACCGGGCTCGCCGCGCGCTACTGCATCTTCACCATCACCCACACTCAGATGCTGCTGCACTGCCTGACGCTGTGGAAGGAGGCCAAGCTCGGCGACGGTGGCGGCTTTATCGACTACGCGAAGGTGCGCAACCTGAAGATCTGCTCGGGCGTCGCGGAGCTCGCTGCGGAGCTGAACCCTGACTCGCACAGCCCCAATAAAGGGAAGCAGAAGTGGCGCATGATCGATCGCACAGCGTCGCTGCTTTTCACTCTTCAGCTGCTGGAGGCGAACTGCCGCTACTACTGTCTTGCCTTTCTTGTCAACTACTGTGGTCTTTTGCTGCGGAGCTACAGTCGCCTGACGGATCAGAGGAAGGTGAATCGCGTTCACGCCAACATTGTGGAGCACCTGGACATGGTGAGCCGGCTGGTCTTGGGCCTCGCGGGGGAGTACCCGAACGAGTACCTGAGCCGGCTGATCATGGCGAGCCTGCCGAAGCCGTCGAACTTCGACCGCGAGTGTCTGAGCTCGATGGGCGCCAGCTCCCACATGAGTAGCCAGAAGATTCTCTCCTTTGGCAACGATCAGCACCGCCACCTGTACGCCTCCGGCTATCCGTGGTCGCCTACGGAGTCTGCGCTGATTCCGCTGATCCTGGCTCGCAATGTTCGTCTGAATGTTCAGGAGAACGTGAGCCGTCATTCGCAGGCGCAGCTGCGCTCCCCCGCAGAGCGCATGAGTTACCACTACACGAACTGGAACTTTAATACTGGACTTGTGATCGTACCCGGGTGCAGCCTGTACATGCTGAAGAAGTCGCTGCCGGGGTTTGTGCCCGGAAAGAGCACTTTTGCGCACTATGCCATCACGGCGGAGCATGAGGAGCTTCACCTGCCCGGGGCAGCTGCAGATGCCCACTGGCAGAGGGGCAGTGCTGCGGTGCATGTGCCAGGGGACGGCGGTGGCGCAGCGCACGGCTCACACCGGAACCCCCCGATATCGGAGGGCAGCGCTGGTGCTGAGAAGCGGGAGGCTCTTACGAAGAAGTGCGAGGAGAGGCTCATCAAGAAACGGCGGTACATCAATTCAGACCTCCACCTCAGCGATGAGCGTACGTGCGTCGCCCTTTGCTTGGAGGAGGCATGCGCTATCGCTCTTCCCTCAGTGCGTCTCGCATCGATGCTACGGAAAATGTCTGGTATACCTGAGAGCGCCGAGTTCATAAATAATGTGACTAACCTTGTGACCGGACTCTACGGCCCTGACTCCAGCGAGTGGCACATCATAGCATCCATCTTGCGCAAGCATCTGGAGGGGTAA
Ld1S_320537000	32	184158	184463	-	hypothetical protein				ATGAAGATTACAATCACGACAAAAATGGTAGGCTTTCCGGTGTTTGATAGCACGGCCGAGTACGACACAAATGATCAATTGTACGCTGTTGTCGATCAAATAAAAAGGCGCCATGGGTCAACCGTTTCACGGATCCAATTATGGAAGTCGAAAGTGGAACCGACAATGATTCTGCGTGATCATCTGCAACCGCTGTCCAACATTTTCGGCGGCGAGGAGCAAGGCAGTGAGTCTTCCGCGTACCACTGCATTTACTACGATTTCAGCCCTCGAGAAAGCAATTGCACCATTCTCAATGTAAATTAG
Ld1S_320549600	32	660903	661313	-	Paraflagellar Rod Proteome Component 9, putative	GO:0010608			ATGGAGGCTCCAACCGACAGCGACTCGATGCAGGTAGGGCCCGTGGCCGTTGGCCATGCGGATGGCGTGCTCACAATGCCGTCGGAGGACTTTGCCAGCCTGCACTTGCAGCCCATTCAAGACGACACGTGGATTCGCAACGCGGAGATTGTGCACATGGAGAACTTTGTGGAGACCGAGGATGGGAAGCGCATTAAACGAGAGATTCTGAGGGAGTACGTGGAGGAGAAGGAGCGCCAAGGCACTTTCCACCCTGATCCCATTCTGGAGGGTATGATATACCAGGAGAAATTCATGGAAGCATACCGCACGAATGGCCGCACCGTGGACGCCGACAAGGCGCACTCCTACCGCCTCAAGCTGTTGGAGAAGCATCGCCGCGCCCGCGCCATCGAGAACGCTGATATGTAA
Ld1S_330578900	33	128359	130461	-	heat shock protein 83-1	GO:0006457;GO:0006950	GO:0005524;GO:0051082	GO:0005737;GO:0005654	ATGACGGAGACGTTCGCGTTCCAGGCGGAGATCAATCAGTTGATGTCGCTGATCATCAACACCTTCTACTCGAACAAGGAGATCTTCCTGCGCGAGCTGATCAGCAATGCGTCGGATGCGTGCGACAAGATCCGCTACCAGAGCCTGACGGACCCGTCGGTGCTGGGCGAGTCGCCTCGCCTGTGCATCCGCGTGGTGCCGGACAAGGAGAACAAGACACTGACGGTGGAGGATAACGGCATCGGTATGACCAAGGCAGACCTCGTGAACAACCTGGGCACGATCGCGCGCTCCGGCACGAAGGCGTTCATGGAGGCGCTGGAGGCCGGCGGCGACATGAGCATGATCGGCCAGTTCGGCGTCGGCTTCTACTCGGCGTACCTTGTGGCGGACCGCGTGACGGTGACGTCGAAGAACAACTCCGACGAGCCGTACGTATGGGAGTCGTCCGCGGGCGGCACGTTCACGATCACGAGCACGCCGGAGTCGGACATGAAGCGCGGCACGCGCATCACGCTGCACCTCAAGGAGGACCAGCTGGAGTACCTGGAGCCGCGCCGCCTGAAGGAGCTGATCAAGAAGCACTCCGAGTTCATCGGCTACGACATCGAGCTGATGGTGGAGAAGACGACGGAGAAGGAGGTGACGGACGAGGACGAGGAGGATACGAAGAAGGCCGCCGAGGACGGGGAGGAGCCGAAGGTGGAGGAGGTGAAGGAGGGCGACGAGGCCAAGAAGAAGAAGACGAAGAAGGTGAAGGAGGTGACGAAGGAGTACGAGGTCCAGAACAAGCACAAGCCGCTCTGGACGCGCGACCCGAAGGACGTGACGAAGGAGGAGTACGCGGCCTTCTACAAGGCCATCTCCAACGACTGGGAGGACCCGATGGCGACGAAGCACTTCTCTGTGGAGGGCCAGCTGGAGTTCCGCTCGATCATGTTCGTGCCGAAGCGCGCGCCATTCGACATGTTCGAGCCGAACAAGAAGCGCAACAACATCAAGCTGTACGTGCGCCGCGTGTTCATCATGGACAACTGCGAGGACCTGTGCCCGGACTGGCTCGGCTTCGTGAAGGGCGTCGTGGACAGCGAGGACCTGCCGCTGAACATCTCGCGCGAGAACCTGCAGCAGAACAAGATCCTGAAGGTGATCCGCAAGAACATCGTGAAGAAGTGCCTGGAAATGTTCGACGAGGTGGCGGAGAACAAGGAGGACTACAAGCAGTTCTACGAGCAGTTCGGCAAGAACATCAAGCTGGGCATCCACGAGGACACGGCGAACCGCAAGAAGCTGATGGAGTTGCTGCGCTTCTACAGCACCGAGTCGGGCGAGGAGATGACGACGCTGAAGGACTACGTGACGCGCATGAAGGCGGAGCAGAAGTCGATCTACTACATCACCGGCGACAGCAAGAAGAAGCTGGAGTCGTCGCCGTTCATTGAGCAGGCGAGGCGCCGCGGGCTTGAGGTGCTGTTCATGACGGAGCCGATCGACGAGTACGTGATGCAGCAGGTGAAGGACTTCGAGGACAAGAAGTTCGCGTGCCTGACGAAGGAGGGCGTGCACTTCGAGGAGTCGGAGGAGGAGAAGCAGCAGCGCGAGGAGGAGAAGGCGGCGTGCGAGAAGCTGTGCAAGACGATGAAGGAGGTGCTGGGCGACAAGGTGGAGAAGGTGACCGTGTCGGAGCGCCTGTCGACGTCGCCGTGCATCCTGGTGACATCGGAGTTCGGGTGGTCGGCGCACATGGAGCAGATCATGCGCAACCAGGCGCTGCGCGACTCCAGCATGGCGCAGTACATGATGTCCAAGAAGACGATGGAGCTCAACCCCAGACACCCCATCATCAAGGAGCTGCGCCGCCGCGTGGAAGCGGACGAGAACGACAAGGCCGTGAAGGACCTCGTCTTCCTGCTCTTCGACACGTCGCTGCTCACGTCCGGCTTCCAGCTGGAGGACCCCACCGGCTACGCCGAGCGCATCAACCGCATGATCAAGCTCGGCCTGTCGCTCGACGAGGAGGAGGAGGCAGCCGAGGCGACGGTGGCCGAGACGGCCCCCGCGGAGGTCACCGCCGGCACCTCCAGCATGGAGCAGGTGGACTGA
Ld1S_330579000	33	131825	133777	-	heat shock protein 83-1	GO:0006457;GO:0006950	GO:0005524;GO:0051082	GO:0005737;GO:0005654	ATGACCAAGGCAGACCTCGTGAACAACCTGGGCACGATCGCGCGCTCCGGCACGAAGGCGTTCATGGAGGCGCTGGAGGCCGGCGGCGACATGAGCATGATCGGCCAGTTCGGCGTCGGCTTCTACTCGGCGTACCTTGTGGCGGACCGCGTGACGGTGACGTCGAAGAACAACTCCGACGAGCCGTACGTATGGGAGTCGTCCGCGGGCGGCACGTTCACGATCACGAGCACGCCGGAGTCGGACATGAAGCGCGGCACGCGCATCACGCTGCACCTCAAGGAGGACCAGCTGGAGTACCTGGAGCCGCGCCGCCTGAAGGAGCTGATCAAGAAGCACTCCGAGTTCATCGGCTACGACATCGAGCTGATGGTGGAGAAGACGACGGAGAAGGAGGTGACGGACGAGGACGAGGAGGATACGAAGAAGGCCGCCGAGGACGGGGAGGAGCCGAAGGTGGAGGAGGTGAAGGAGGGCGACGAGGCCAAGAAGAAGAAGACGAAGAAGGTGAAGGAGGTGACGAAGGAGTACGAGGTCCAGAACAAGCACAAGCCGCTCTGGACGCGCGACCCGAAGGACGTGACGAAGGAGGAGTACGCGGCCTTCTACAAGGCCATCTCCAACGACTGGGAGGACCCGATGGCGACGAAGCACTTCTCTGTGGAGGGCCAGCTGGAGTTCCGCTCGATCATGTTCGTGCCGAAGCGCGCGCCATTCGACATGTTCGAGCCGAACAAGAAGCGCAACAACATCAAGCTGTACGTGCGCCGCGTGTTCATCATGGACAACTGCGAGGACCTGTGCCCGGACTGGCTCGGCTTCGTGAAGGGCGTCGTGGACAGCGAGGACCTGCCGCTGAACATCTCGCGCGAGAACCTGCAGCAGAACAAGATCCTGAAGGTGATCCGCAAGAACATCGTGAAGAAGTGCCTGGAAATGTTCGACGAGGTGGCGGAGAACAAGGAGGACTACAAGCAGTTCTACGAGCAGTTCGGCAAGAACATCAAGCTGGGCATCCACGAGGACACGGCGAACCGCAAGAAGCTGATGGAGTTGCTGCGCTTCTACAGCACCGAGTCGGGCGAGGAGATGACGACGCTGAAGGACTACGTGACGCGCATGAAGGCGGAGCAGAAGTCGATCTACTACATCACCGGCGACAGCAAGAAGAAGCTGGAGTCGTCGCCGTTCATTGAGCAGGCGAGGCGCCGCGGGCTTGAGGTGCTGTTCATGACGGAGCCGATCGACGAGTACGTGATGCAGCAGGTGAAGGACTTCGAGGACAAGAAGTTCGCGTGCCTGACGAAGGAGGGCGTGCACTTCGAGGAGTCGGAGGAGGAGAAGCAGCAGCGCGAGGAGGAGAAGGCGGCGTGCGAGAAGCTGTGCAAGACGATGAAGGAGGTGCTGGGCGACAAGGTGGAGAAGGTGACCGTGTCGGAGCGCCTGTCGACGTCGCCGTGCATCCTGGTGACATCGGAGTTCGGGTGGTCGGCGCACATGGAGCAGATCATGCGCAACCAGGCGCTGCGCGACTCCAGCATGGCGCAGTACATGATGTCCAAGAAGACGATGGAGCTCAACCCCAGACACCCCATCATCAAGGAGCTGCGCCGCCGCGTGGAAGCGGACGAGAACGACAAGGCCGTGAAGGACCTCGTCTTCCTGCTCTTCGACACGTCGCTGCTCACGTCCGGCTTCCAGCTGGAGGACCCCACCGGCTACGCCGAGCGCATCAACCGCATGATCAAGCTCGGCCTGTCGCTCGACGAGGAGGAGGAGGCAGCCGAGGCGACGGTGGCCGAGACGGCCCCGCGGAGGTCACCGCCGGCACCTCCAGCATGGAGCAGGTGGACTGAGCCGGTATGGCAGCGCGCACGCCGCACTCCGCAAAGCTGCAGCGCGGCGCTCTGGAGGCCTTGTCCCGCGCACTGCTCTTCGCGTTGCCCGACGTGA
Ld1S_330579200	33	138278	139642	+	heat shock protein 83-1	GO:0006457;GO:0006950	GO:0005524;GO:0051082	GO:0005737;GO:0005654	ATGGCGACGAAGCACTTCTCTGTGGAGGGCCAGCTGGAGTTCCGCTCGATCATGTTCGTGCCGAAGCGCGCGCCATTCGACATGTTCGAGCCGAACAAGAAGCGCAACAACATCAAGCTGTACGTGCGCCGCGTGTTCATCATGGACAACTGCGAGGACCTGTGCCCGGACTGGCTCGGCTTCGTGAAGGGCGTCGTGGACAGCGAGGACCTGCCGCTGAACATCTCGCGCGAGAACCTGCAGCAGAACAAGATCCTGAAGGTGATCCGCAAGAACATCGTGAAGAAGTGCCTGGAAATGTTCGACGAGGTGGCGGAGAACAAGGAGGACTACAAGCAGTTCTACGAGCAGTTCGGCAAGAACATCAAGCTGGGCATCCACGAGGACACGGCGAACCGCAAGAAGCTGATGGAGTTGCTGCGCTTCTACAGCACCGAGTCGGGCGAGGAGATGACGACGCTGAAGGACTACGTGACGCGCATGAAGGCGGAGCAGAAGTCGATCTACTACATCACCGGCGACAGCAAGAAGAAGCTGGAGTCGTCGCCGTTCATTGAGCAGGCGAGGCGCCGCGGGCTTGAGGTGCTGTTCATGACGGAGCCGATCGACGAGTACGTGATGCAGCAGGTGAAGGACTTCGAGGACAAGAAGTTCGCGTGCCTGACGAAGGAGGGCGTGCACTTCGAGGAGTCGGAGGAGGAGAAGCAGCAGCGCGAGGAGGAGAAGGCGGCGTGCGAGAAGCTGTGCAAGACGATGAAGGAGGTGCTGGGCGACAAGGTGGAGAAGGTGACCGTGTCGGAGCGCCTGTCGACGTCGCCGTGCATCCTGGTGACATCGGAGTTCGGGTGGTCGGCGCACATGGAGCAGATCATGCGCAACCAGGCGCTGCGCGACTCCAGCATGGCGCAGTACATGATGTCCAAGAAGACGATGGAGCTCAACCCCAGACACCCCATCATCAAGGAGCTGCGCCGCCGCGTGGAAGCGGACGAGAACGACAAGGCCGTGAAGGACCTCGTCTTCCTGCCTTTCGACACGTCGCTGCTCACGTCCGGCTTCCAGCTGGAGGACCCCACCGGCTACGCCGAGCGCATCAACCGCATGATCAAGCTCGGCCTGTCGCTCGACGAGGAGGAGGAGGCAGCCGAGGCGACGGTGGCCGAGACGGCCCCGCGGGGTCACCGCCGGCACCTCCAGCATGGAGCAGGTGGACTGAGCCGGTATGGCAGCGCGCACGCCGCACTCCGCAAAGCTGCAGCGCGGCGCTCTGGAGGCCTTGTCCCGCGCACTGCTCTTCGCGTTGCCCGACGTGAGAGCACATCGCGGGCAGTGCTGCGGCCTCGTGTGGGATCGAGTCAGGGCTGA
Ld1S_330586200	33	357639	358967	+	beta tubulin fragment	GO:0007017;GO:0007010;GO:0007017	GO:0000166;GO:0003924;GO:0005200;GO:0005525;GO:0003924	GO:0005874	ATGCGTGAGATCGTTTCCTGCCAGGCCGGCCAGTGCGGCAACCAGATCGGCTCTAAGTTTTGGGAGGTCATTGCCGACGAACATGGTGTCGATCCGACGGGCTCCTACCAGGGCGACTCGGATCTGCAGCTGGAGCGCATCAACGTCTACTTCGATGAGTCGACGGGAGGCCGCTACGTGCCGCGCGCCGTGCTGATGGACCTCGAGCCCGGTACTATGGACTCCGTTCGCGCCGGCCCGTACGGCCAGCTGTTCCGCCCGGACAACTTCATCTTTGGTCAGTCCGGCGCTGGCAACAACTGGGCCAAGGGCCACTACACCGAGGGCGCGGAGCTGATCGACTCCGTGCTTGATGTGTGCCGCAAGGAGGCGGAGAGCTGCGACTGCCTGCAGGGCTTCCAGCTGTCTCACTCCCTCGGCGGCGGCACGGGCTCCGGCATGGGCACGCTGCTCATTTCCAAGCTGCGCGAGGAGTACCCGGACCGGATCATGATGACCTTCTCCGTCATCCCGTCCCCCCGCGTGTCGGATACCGTTGTGGAGCCGTACAACACGACCCTCTCTGTGCACCAGCTCGTGGAGAACTCCGACGAGTCCATGTGCATCGACAACGAGGCGCTGTACGATATTTGCTTCCGCACGCTGAAGCTGACGACGCCGACGTTCGGTGACCTGAACCACCTCGTCGCCGCTGTGATGTCTGGCGTGACCTGCTGCCTGCGCTTCCCTGGCCAGCTGAACTCTGACCTGCGCAAGCTTGCCGTGAACCTCGTGCCGTTCCCGCGCCTGCACTTCTTCATGATGGGCTTCGCGCCGCTGACGAGCCGCGGGTCGCAGCAGTACCGCGGCCTGTCCGTCGCGGAGCTGACGCAGCAGATGTTCGACGCCAAGAACATGATGCAGGCCGCCGACCCGCGCCACGGCCGCTACCTCACCGCGTCCGCGCTGTTCCGCGGCCGCATGTCGACCAAGGAGGTGGACGAGCAGATGCTGAACGTGCAGAACAAGAACTCCAGCTACTTCATTGAGTGGATCCCGAACAACATCAAGTCCTCCATCTGCGATATCCCGCCCAAGGGTCTCAAGATGTCCGTCACCTTCATCGGCAACAACACCTGCATCCAGGAGATGTTCCGCCGCGTTGGTGAGCAGTTCACGGGTATGTTCCGCCGCAAGGCCTTCCTCCACTGGTACACCGGTGAGGGCATGGACGAGATGGAGTTCACGGAGGCCGAGTCCAACATGAACGACCTCGTCTCTGAGTACCAGCAGTACCAGGACGCCACCGTCGAGGAGGAGGGCGAGTACGAGGAGGAGGAGGCCTACTAG
Ld1S_330586500	33	365389	366717	+	beta tubulin fragment	GO:0007017;GO:0007010;GO:0007017	GO:0003924;GO:0000166;GO:0003924;GO:0005200;GO:0005525	GO:0005874	ATGCGTGAGATCGTTTCCTGCCAGGCCGGCCAGTGCGGCAACCAGATCGGCTCTAAGTTTTGGGAGGTCATTGCCGACGAACATGGTGTCGATCCGACGGGCTCCTACCAGGGCGACTCGGATCTGCAGCTGGAGCGCATCAACGTCTACTTCGATGAGTCGACGGGAGGCCGCTACGTGCCGCGCGCCGTGCTGATGGACCTCGAGCCCGGTACTATGGACTCCGTTCGCGCCGGCCCGTACGGCCAGCTGTTCCGCCCGGACAACTTCATCTTTGGTCAGTCCGGCGCTGGCAACAACTGGGCCAAGGGCCACTACACCGAGGGCGCGGAGCTGATCGACTCCGTGCTTGATGTGTGCCGCAAGGAGGCGGAGAGCTGCGACTGCCTGCAGGGCTTCCAGCTGTCTCACTCCCTCGGCGGCGGCACGGGCTCCGGCATGGGCACGCTGCTCATTTCCAAGCTGCGCGAGGAGTACCCGGACCGGATCATGATGACCTTCTCCGTCATCCCGTCCCCCCGCGTGTCGGATACCGTTGTGGAGCCGTACAACACGACCCTCTCTGTGCACCAGCTCGTGGAGAACTCCGACGAGTCCATGTGCATCGACAACGAGGCGCTGTACGATATTTGCTTCCGCACGCTGAAGCTGACGACGCCGACGTTCGGTGACCTGAACCACCTCGTCGCCGCTGTGATGTCTGGCGTGACCTGCTGCCTGCGCTTCCCTGGCCAGCTGAACTCTGACCTGCGCAAGCTTGCCGTGAACCTCGTGCCGTTCCCGCGCCTGCACTTCTTCATGATGGGCTTCGCGCCGCTGACGAGCCGCGGGTCGCAGCAGTACCGCGGCCTGTCCGTCGCGGAGCTGACGCAGCAGATGTTCGACGCCAAGAACATGATGCAGGCCGCCGACCCGCGCCACGGCCGCTACCTCACCGCGTCCGCGCTGTTCCGCGGCCGCATGTCGACCAAGGAGGTGGACGAGCAGATGCTGAACGTGCAGAACAAGAACTCCAGCTACTTCATTGAGTGGATCCCGAACAACATCAAGTCCTCCATCTGCGATATCCCGCCCAAGGGTCTCAAGATGTCCGTCACCTTCATCGGCAACAACACCTGCATCCAGGAGATGTTCCGCCGCGTTGGTGAGCAGTTCACGGGTATGTTCCGCCGCAAGGCCTTCCTCCACTGGTACACCGGTGAGGGCATGGACGAGATGGAGTTCACGGAGGCCGAGTCCAACATGAACGACCTCGTCTCTGAGTACCAGCAGTACCAGGACGCCACCGTCGAGGAGGAGGGCGAGTACGAGGAGGAGGAGGCCTACTAG
Ld1S_330609400	33	1281936	1282613	+	hypothetical protein				ATGCCCTCCGTCGCTGTCACAAGCACGGCCGCCGCCGCCGTGGGGCCGCTGCACTCTGTGAAGGCCGCCTCTCACAGCCGCGCTGCGGCACGCACCGAGGCGTGCATGATTCGGCCACAGAAAGGCTCTGCGTGCAACAAGACCTGCGCCATTGTTTTGGGTTGCTTGCTCGGCGCCTGTTTTCTGATCGCCCTTTTCGTGCTGCTGTGGTGTCGCCTCGCAGCGAGGCGACGGCGTGAGCAGCGGCGCAGCGTAGAGGAAGATGCGTACTGGAAGAAGCAGCCCTACACAGGCGAAGAGGAAGCAGGAGCGACTAAAGACATCTCGGAAGTGCCAACGTCGACGATGGCTGAAAGGGATGCGCTGCCGAGTTTTCTCTCCACCAACCCGCTGTCGGCTGCCTCCTTGTGCAGCGGGGGCACAGTCGCTCGCGTGTTGTCCTCCCGCATTCAAATCGGTGAGGACGAGGTCATGCCACTCTCGCAGAGCCGACTGAACCCTCTGGCGCCGCAGGCCGAGGCACCGCAGCTGGGCGACGCGCCGCAGGAGGAAGAGGCCATGAAGCCGAAAAGGTCGACCCGCAGCTGGCGCGTGCGGGGAAGGGAGCGGAGCCGTGGCGTGAGTATGGCCGCCTTCGAGGACGACAGCGTAAGCTCTATTGATGATGACCTTGTGTAA
Ld1S_340625800	34	492933	493529	+	amastin-like surface protein, putative			GO:0016020;GO:0016021	ATGGCGTGCAACATCAGTATTGCCATCTACATCATCCTCCAGTTCATCGCGTTCTTTTTCGTGCTGGTGGGTACGCCGCTCGACATGTTTCGCGGCACGAACAAGGAGGTTGCGTTCTCGCATTTCTGCTTGACGTTGTGGGGCGCAAAATGGGGCTGCTCCAACAGTTCGTACTTTCTCAAGTCGGACGAGGTGTGGACGAATTGTACGGGCCGCCGCAACCGCTTCCGCGCTGCTCAGGCATTGGCTGTGATCTCCATCTTCCTGTATGGCGCGGCGTTCGTCTTGGGCATCTTTTTTCTGCTCTGCTGCCCTTTCTTTCGCTGGGTGTGCCTGGTTCTCAACATCGTTGGCATCTTCTCCTTGGGCATTGTCTGGGCGGCCGTGGTGTTGACTCACTACGCAGATGAGGATGACCATTGCCCCAAGATGGAGCGCTTCTTTAAGTTGGGCGTCGGCTTCGCTTTCTTCTTGGTGGCCTGGTGCCTGGATATCATCAACATCTTCTTATTGCTGATCCGGTGCGAGGATCAGAAGTTTGGCGAGAGTGGGAATCCGGGATTATATACAACAGGCGGACAGGAGGAACTGAAGTGA
Ld1S_340626000	34	502129	502725	+	amastin-like surface protein, putative				ATGGCGTGCAACATCAGTATTGCCATCTACATCATCCTCCAGTTCATCGCGTTCTTTTTCGTGCTGGTGGGTACGCCGCTCGACATGTTTCGCGGCACGAACAAGGAGGTTGCGTTCTCGCATTTCTGCTTGACGTTGTGGGGCGCAAAATGGGGCTGCTCCAACAGTTCGTACTTTCTCAAGTCGGACGAGGTGTGGACGAATTGTACGGGCCGCCGCAACCGCTTCCGCGCTGCTCAGGCATTGGCTGTGATCTCCATCTTCCTGTATGGCGCGGCGTTCGTCTTGGGCATCTTTTTTCTGCTCTGCTGCCCTTTCTTTCGCTGGGTGTGCCTGGTTCTCAACATCGTTGGCATCTTCTCCTTGGGCATTGTCTGGGCGGCCGTGGTGTTGACTCACTACGCAGATGAGGATGACCATTGCCCCAAGATGGAGCGCTTCTTTAAGTTGGGCGTCGGCTTCGCTTTCTTCTTGGTGGCCTGGTGCCTGGATATCATCAACATCTTCTTATTGATGATCCGGTGCGAGGATCAGAAGTTTGGCGAGAGTGGGAATCCGGGATTATATACAACAGGCGGACAGGAGGAACTGAAGTGA
Ld1S_340629800	34	650552	650830	-	hypothetical protein				ATGGAGCTACAGGAAGTCGACCACCTTCTCGAAGAGCTGACAGCTCTACTTGTCTCGCAAGAAAGTGGCCGCGACGATGCCGCCATTGAACCAGCGATTCTCAACGCCGTCGCAGACTACGTCGAAGGCGTCGACTCCACCGGTGCTGGCCTCGAACAGCTCAGACACGCCCTCGAAGCCGCCGTCGGCGAGGACGGCAACTCGGCGAAGCAACGCATGAAGGCTGCAGGCTGCGGTCGCGCCATCCGGCTGCTGCGCGATGCCGTCTCGCAGGCGTAA
Ld1S_340634700	34	861535	862116	-	amastin-like surface protein, putative				ATGGCGTACAATATCACCGTCATTGTCTACGTGGTCGTGCAGTTCGCGGCGTTTCTTCTGGTGCTGGCAGGAACGCCGCTGGACATCTTTCGCGGTGTGGCTCCGGAGATTTTGGGGCACCGTATGGTTTGCATCACACTGTTTGGTATGAAAGTGGACTGCTACAATAAGACGTATTTAGAAACAACTGAGGAGTTGTGGGCGGAGTGTTTTAACCGCCTGAACCGCTTCCACGCTGCACAGGCGTTCGCTATCATCTCCATCCTTGTATACTTTGCGGCATTCGCGTTTGGGTTGCTTCTGCTCTTCTGCTGCCCCTGCTTGCGTTGGGTCTGCCTGGCACTCAACGTTGCTGGCATCCTCACCTTGTGCGTTGTGTGGGCGGCCATGGTGGTGACGTACTATACAGATGATAGCGCAGACTGCGTAAAGGCCAAAGACGAATTCACCTTCGGTATCGGCTTTGACCTCTTGATGACGGCTTGGTGCCTGGATATCATCGCTGCGATTTTGATGCTCTTGTACGCGGTGAATTATTCTCGGATGAACGAAAACGAGGCACTGCAACAAGGAAAACAATAG
Ld1S_340642800	34	1178413	1179588	-	protein phosphatase 2C-like protein	GO:0006470	GO:0003824;GO:0004721;GO:0004722;GO:0016787;GO:0043169;GO:0046872		ATGAGTCTCCGACCCGTGCATCGACCCGTTGCGACTGTTCTAGCGGTTGACATGATGCACGACAGTCGAGCACCGCACGGAAAGTCGCGCGTCTCGGGGGGCTCCAGCTGCTTCCCGTCCGATTATCTTAACAACGAGAGCTTTGACCTGAACTCCGAGACGGAACACGTATCCACGAACTCCTCCACATGTGATCCGGCGGAGTCGTACCACCTCTTGCTCCCTCGAGAGTTGCGGACGCCGGCTCAGGACTTCACCACGCCGGAGATCCCGGACAGCTCCTCTCACTCACCGCTCTGCAGTGCTTTCTTTTCTTCGGTGACTGAAATGCAGCACCAGTCGGTGCTGGAGGTCGGCGTGGCAAGCGATCAAGGCATCCGCTCGAGCATGGAGGACGAGCATGTGACCGTCGTGGAGCCGGAGGTTTGCTTTTTTGGCATCTATGATGGGCACGGCGGTCGCCAGTGTGCCGAGTACGTCCGCTCCCGGCTGCACAAAATTACACTGGCTCACGAGTGCCTTAAGACGGCTCCACGCAAGGCGATCAGCGACGCATTTGCTCAGGTCGAGCGCGAGTTTTTAGGGCAGAACACCAACGACATGAGCTCTGCTGGCTGCGTGTGCGCCGCGGCCGTCGTCCAGGGCTCGGTGCTGACGGTGGGCAACGTTGGTGACTGTGAGGTGGTCCTCGCGCGTGCGGGGCAACCTGTGCTGTTGACAGTCAAGCACAATCCCAGCTGCAACGATGCCGAGGCAACGCGGGTCAAGAAGGCTGGCGGGTGCATTTTCAACTGCAGGGTGGGCCACCCGCGTCTCAACCCGCGCATGTGCAGTCTTGCCGTGTCACGCGCGGTGGGAGATGCCGGGTTCAAGCTTGAGGAATACACGAACGGCAAACCTTCAGGCATCATCGCTGTCGCCGACACCTCTGAAGTGCTACTGGCAAAGGAAGATGCGTTTTTGATTTTGGCGTGTGACGGCTTGTGGGACACGATGTCTTACGCCGAGGCTGTCGAGCTGGCCACCGCGTACGTGGCGAGCGGGGCCGACGCCAACAGCGTCGCCGACCAGCTTGTGGGAGAGGCGCTGCGGCGGGGCACGCGCGACAACGTCACGGCCATCTTTGTACGCCTAGGTGGGCCAGCGCAAGCAGGACTAGGCGATGCCGAAAAATGA
Ld1S_350665600	35	30334	31182	-	hypothetical protein				ATGTCGCTCGCTGAGGAAAGTGCACGCCGCCGCGTGCGAAGGCTCGCCGGCATGGGCAAATATGAGCTCGCTGAAGAGCTTCTGCAAAGCGATTGTGCCCAGAGCGAAACGGCGCTCTCTGCGGCGGCCATGCAGTTGGAAAGAGACGGTGCACATCAGTGGAATGCGCTGCAACGAGCCGAAGGTCAATACCTCTTGCAGCAGCGGCGCGCCGCATCGCAAGAGAAGCGCGTACACTTGGAGCGTCTTCTCCGCTCACAAGCTGAACGACGCCGAGCGGACGAGGAGGAGCTGGCCCGGTTCGCCGCCTCTGAGACTGTGAAACTGCAAACCATGCCGATAGCTGTCCCTCGCGAGGTGCTGGTGTTGCAACAGCAGGAGACAGAGCTGAGATGGGAAGGCAGCTTTTCTGAGGCTGCCAAGCGCCGCCGCGATGCGGCGCGCCTAGAAAGAGAACTCTTGGGCGCCTATTTGCTCAGCCGAGGCAGCTTGCTCGAACATCGCATCACTCGTCAGGCGGCTGCCTTGCTCAAGCGGGAAACTATAGCGCTAGAGAAGGATGATGCCAGCATGGCTGCGCTGCAGGCGAAGCATGCAGGACATCGTCGGTGTGCCGTGGCGCAGCTGAGACACATCGAGGATGGGATGCTTGCCGCACAGAGCCGCACCCATCGCTACTTGCAGGAGACGCGTGCGCGCAACGGCATGCTCAGCGCTACGCACACCAGGACTCAGCGCGGCACTGCACTGGAAAGGCGTGTGTACGGCGATGCCTACCGGCTGCCATCGTTGTGCGAGCTGTACGGCTCACTAATGGAAGAGCGTCCTTCTACCTCGCCAGCCGTGTAG
Ld1S_350689100	35	939941	945319	+	Flagellar Member 5		GO:0005515	GO:0005930;GO:0031514	ATGCACAGCGTTTCCGTGGCAGCTGCGTCTCATGTTACCGCGGTCAACTCCGCCTTAGCGCGCGGCGCTGAGGCGTCCTCGGTCGATGATCCCTCAATGGCAAACAAGTTCGAAGCTTGCTGCCGCGCCCTCAGTCACAAAGTCAATAAGGCTGTTGTGGAGCAACTCCCAGCGCTACAGAATGGCTCCGTTGTGGACCTCTCACACAACTACGTTGGCGCCGCCGGATTGCAAGCGATTGCGGTCATTCTTCAGCACAACCCAAACGTAACCGAGGTACGCGCACCGCGCAACGGCCTCACGAACGACGCAGTCGTCCTCTTCTGTCGCGCCATGCGAGGGCACCAGCAGCTGTCCGCGTTGGACTTGTCCGACAACCCGGACGTTTCTTTGGCCGGCGGGCTGGCCCTTGTGAACCTGGCACAGCAGACACCGTCCCTGCGTGTGGTAAAGTTGAATGGCACACATGTGCTTGCAGCGGTGCTCGATAAGTTGACGCGCGCTCTCGAGTACAATGCGTCGCACCACGGCACCACCTCGCCCGGTGTTGTCGCTGCACTGTCGACTGCAGCTGTGGTTGCCTCATCGTCGACGTCGCCATCAAGCGCTGCTGTGGCGATGGCTGACGAGGCACGGACACTGCAGACTCTTCGCGCACGTGTGGAGGCGGCACTGGAGGAGGGCTATCTAATCCCGCCAGCATCCCCGCAAACAGGCTGGCGTGTTCTCGATGTGCCCATTCTGGCACCCCCACTGTTGTTCGACAACGAGGTGCGTCTTTTGTGCAACGAGGTGTTCCCGCGACTCAATCAGGAGTTCGCCTCGCACCGTGTTGTTCTCTGCCCCGTCGTCGTCGGCGGCGGTGCAGGGGCCGTCGAAGGCGATGACAAGGTCAGTGATAGCGCGGTTCGGCGGCGGCCTCACCGCACAGCCGGGTCGTACAACCGTGCACTGCACTTCCGCCCAGTCAGTGACGTTACCTCCATCGTTGAGCGCGGGCGGTTTGTGACGATCGAGCTCGTTGGCGACCTCCCCGGCGACTACGCGCAACTCGCGGCGAGTGCCATGCTGAGATTGCAGGGGATCCCGCAGTCTACCCCCCAACGGGTAGAAAGCCATGACGACGACGAGCCTGAGGAGGCCGCCGCGCCGCTTCAGCCGGTGCTGTACGAAGCGCATGAAGCCGCGCTGCGCTACACTCGATGGCTGCTCGTGGCGACGCGCCGCGACACGCGGACGCTTAAGGTGCCCGCCGCACTAGCGCCGCTGCTCACCGCCGACCCGATCATCGCACACCCAGACCGCCACCGGAGCGTCGTGCGCACGATTTTCGTCGTCGACGAGGGCCCCTCCCCAACTGCTGCGGGGCCAGCGAAGGTAGCGGAAGGCAGCAGGACAGGGGCAACATCGGCATCCGGTGCTATCCCCACCTCGCTCGAGTGGGACTACGCAACGGAAGAATATCAATGGAGGCGGCACGTGGACTGGCGGGAGCATGTTGTGGCCACGGCGCCGGTGGCGGAGCTCGTCATTCCGCAGTACACGGCCACCTTCGACTGTATAGACGCACAGGGTGGCGTGCGACTGAAGCACCTTGACGGGTTCCAGATGGCCGTGTATGCGCGACTCCGCACTGTTTTGGAGGCCTGCGTCGCCGCTGAGGCGCGTAAGCGTGAAGCCAGGGAGGCAGCCGAGTCGGACGCCGGGGCAAAGTCACTAAGCCGACTGCTGCGGAGCATCGGAACGCAACGGGCGAGGGACACAACGTATATACAGGCCCTGGCCGCTGCCAGTAGCGGCGCGGCGAAGAAGAACCTCATGAACCGCATGATAATCTACGCTGCGAACCCGCCTAGTCGCAACATGTTGCTTTTGCACGGCACGGACGCCGCCTCGCTCGCGAGTCTTATGGCGCGTGGCGCCGCCCGCCTGCAGACGCTTCAGCACGCGTACACGTTGGCCGTCTACACGGCACGCTCAGCTCTTCTGCACGAGGAGCCGACAGAGCTTCGCAGCGTTATGACCCACGTTGTGTCTCAACTGACGAAGGACGCGGCGGTGCTGCGCTACGTGAATGCAGAGGTCGAAATCGAGCGCTTGAGCGCGTTCTTCCTGCAGGTCATATCCGGCTCTCTGGCTAGTAAGAACGTCGGCAGGCCGCCGCATGCCAGCGCTGCGACGACGGCAGCGGCCAGGGCCATGTGCGAGGCAGGGCTGCCAGGGTACGTGGCCCAGTACACCTTGAACACCGACGAGGAAGCCAGCGCTGGCAACACGGCCTCCGCCCACGCCTTTGTCGTCCTGCTGGACGGCTTGGAAGAGTTGGCGATGCCGGTGCAGCCATGTGGTGCCCTCGTGCACCCGCCAGGGAGCAGCGGCAACATTGCTGGTGGCGGCGGCGCGGAGCCATCCAGCTGGTTGACAGAGAGGACTGCTCAGATGTCCTTTTCGGCGGCCCCGTCAGGGGTGACGTCCAAGACTCAGTCGAAGCCACGGAAAACGCCAATGGACTGGCTGCTGCCCCGTGCACTGGCTCGCTACGTTCGCCTTATCGCCAGCTGTCTGTCGAACAGCGCTGCCTTTTCGTCTTTCGACCACCTTGGTCGCGATAGTGTGGACATGCTTAGCTTTGGTGCGGTGTCGGCGAACGAGGTGGAGCAGTACCTGTCTCCGGCTTCCCTCGCGCGCGCTGGCCTTGTGTTGTCAGAGGACGAATACGAGTGCGCTCGCAGCAAGCGCGATGCCCCGATTGCGGAGTACATGAACTACCTGCTAGATGCCGCACGCAACGTGCATGAGGCACCTGGATTTCTGACGCAGCTGCAAGTGATTCAGACGTTCCCGGACACCCTTCAGGAGGCCGCGCAGGGCGTGTATGATCGCCTCGTGCACACGTTTGGCCTTCCCGTCACCTGCCATGTTCTGGGGTTGCTGATGGCGTCCCGGTGGGGCCTGTTGCTGCCGGAGCTGCGCGACCTTTTGCCTAGTTTGTCTATGTGCCGACTGCAGGAGCTGCTGCGGTTGCTGCGGCCCGCCCTCGAGCAGGAAGCACCGGTTGCAGCAGCGGAGATGATGGGCGTCGGCAGCGGCAACGTGCTGCTTGGTGCTGTACGCCTGACTGCCCCGTCGTTCCTCGAGGTGGTGCAACGCGAGTCCCTTAAGCGAGTCGCGGATGAGCTGCAGGCCGAGAACGATCAACGCGTCTGGCATACGCAACTGGCACAGTACTATCTCTCTATCGTCTATCGATGGCTGCAACCTGGCGCGGCGGCGGACGCGGTGCCCGCCAAGGTGCGTCGCGTGAACGACGCGTCGGCTGCTGAGGCGTACGTTCGCCCTGAAACGCAGGCGCTGCATCGACGCGCCATGAAGGAGGTGATTTATCACATGACGCAGAGCGGCGACTTCTGGTCGAGGATGGATGTGACGATCTTGTCCGTGCCTTTCATGGAGCAGGTTTACGAGTTCGGGCTGGGCTACGCCTACCTGCGCGACCTAACGGCAGCCTTCAACGAGCGCTACCAGCGCCACCTCCTTGGCGAGGACATCGGCGAGCCATCGTGGCAGCAGCACCCGCTCGCCACTGAAAACGACGGAGCCGAGATCGCCGCGGTGGCGGCAGACGAGGCACAGGCGAGCAGCACTCCTGCGTCGGTCGAGTCGAGCCGCTACGCCCTTCCTGCAGTGCTGATTCGCATGCGAGACTATATCTGCTTTGCCCGCCAGTACGGCCTGCTTCTGTCTCTGCATCCAACCCTCGTGGCGCAAGTCGCATTGCAGATCCCGGCGAGCCTCCTGAACTCTGTCCAACGTGATGCCGTCACGTTCCTCTGCCGTCAGCTGCAGGACAACGGCGGATTTGGGGGGAGCAGGGCATCTCTGTCGCGCGTCTTCTTCTCCATGACGCCCGCGGCAGCTAAAACAGAAGGGAAGCAGCCGATTCATCTGCGTCCCATCACGTGCGCCGCCTTCCTGCCGAATCGACTCTTTGTGGTGACGGCTAGCAGTGATCGCTCGCTGGCGTGGGTGAATCCAGAGAGCGGAAAGGTGGCGTGGTACGCCCGGCAACCGACGGCAGCGGTGGAGTCGCTCACGGTGTGCCGCACTAGTGCTTACGTCGCTGCTGTGTCGGAGGATCGCACGGTGTGGGTGTACGACGGCCTCCAGGGCACTCTCGTCTCGCAGTGCCGCGGAAGCAAGTGGTTTGATGCCCCCATCGCGTCCCTCACATTCTCGGCTAGGGGTCGCTATCTCTGGGTCGTGACAACGGACGCGCGCGTGCGCTGCTTTGCCTGCGAGTCTGGCCAGCTGCGGTGCACGATGAGCTTGTCGAAGTTGTTGCAGGTGTGCGTCGATGAGGCATCGGCTAACGGGGAGAAGACGCAGCTGGTGGGTGCAGGGGCTACCGCAGCAGAGGAGGGGATGCCCCTCGCCTCTGGTGAGTGGCGCCATCGCCGCCACTATCTGCACGTGCTCGTAGACGCTGAGGACGACGAAGTGTGCACGACGGTCGTGGCAACGGAGCTGCGGCAGTGGCGTCTGCGTCCGTGGGATGAGCTACTGCCGGCGACAGAGGAAGTCGGCCAGCCAGCACACAAGAGCACAACCCTCATTGCGTGTGAGATGACAATGCGCTGCTCTCTTAGCAAGGCGCCAGCAAGTGCCTCGGATGGTCCGCTAGGGTATAAGTTCATGAAGTTATGGGAGCCGGCTAGCGTGCGGCCACCCCACATGTGCATTCTGGCGGCGCCACACACCGAACCCGAGGTGCAGCTATTCACGCTGGAACACACCACTGGCAATCCACGGCTGGTGGTGCGGTTCCCGCTTGTCGCGTCTTCGAGCAGCGACTCAGGCGCGGCGCCAGCGGCACAGGAAGTCTCCCTGATGTGCACGTCGCCGGACGGTCGATGGGTCGCCGTCGGGTTGATTGGCGGCGCTGTCAGCCTCTTCTGCATCGGCGCTGCATATCACGCGTCGCAGAGGCAGCAGCAGCACCAGGCGGGCGGAGCCCTGGTGTGTAGGCCGACGTGCGTCTACACGAGTCTGATGCCGACACCAGGTATGTCGGCAGCTCCGCTGCGCTCTCTTACGTTTCACCGCGATGGCCTCTTTTTGTTTGCACTTGGCAACTGCCTTGCCTGCTGGCGCCTGCCCGACGCCGCTTCTGTGACGCTCCAGACCGACGCAGCGGAGGCCGTGCGCAGCACCGCAGATGGCCAGTACTTGTGTTCACACACACCGACGTGTCTCGCCGTGCTGCCGCCACCGACGCCATGCAAGAGCGACGCGGAGCTACCTAGAAACATCGCTGAAGTGGCCGTCGGCGATGACACGGGCCACGTGACTCTACTCACGTTGTGGCGGCAGCTCATCTAG
Ld1S_350696300	35	1231979	1236862	-	WD40. Function unknown		GO:0005509		ATGAAGCACCTCTTCAACCGTGTCAACATCCATAATCAACAACGCGTCACGTGGGAGAACTTTGTGAACTACCTGGTCGCCGAGGCGAGCACTGACACGACAGGAACAAGGCTCAGCAGCAACACCTTCAATCAGTTTACTTTCTCGCGGCGGCTGCGGAGCCAATCCAAGCACTCACAGAAGCAGCAGAAGCCAAAGAGGAGCACCTCCGCCGAGACACTCGCATTCAAGCGCTACTGTCGCGGCGTCCAGGAAGTCCCTAAAGCAGCTCGCACGTCTGCCGACCGAGAGGGCGACGCTGGACGCGGGCACGCTGCAGTGGGCGTTCGCGAGGACGAGGATCTCGGCCTCATTCGCTTCCTCGACGGCATGCCTGAACACAAGTCGCTTTTCTTTGCGTCTACCCGAAGCTGCCCTTTCATGCTTTATTCGAAAAACACTCTCGAGCGTGTCTACTCGGCACCACCGAATATGCTCCCGGGAGTGATCCCCTCGGCTGTTTGTTACCTGGCTGCGCACGACCTGTTCGTGTGCTACTCTCCGGACGATCGACTGCTGCGTGGTTGGGGTGCGCTCCTCTCGAACACCCTCACGGTCACGACGATCACCCCACTGCTGCTGGAGGGTTTAGTGCGTCGCATCCAGGTGATGCCGCGCGAATCGCCCACCTACGGCGATTACATGGAGACGGTCTTCCTCGGCAACAGTCTTGGGCAGGTGCTGCGCGTCACGGCACCTCACGGGCGCAGCGGTGGGATGGAGTTCACAGTGGCGCAGACTTACGCCAATCTTCACACGCGCAAATCCGGCGGCCTTGTCGACTTCTGCGTGTACGGGGTGCACCTGTACTCTTCCGGCTTTGACGGGAGACTCGTGGCGACATCTCTGCTCACGGGGAAGTCATTCGACCTTGGTAGGGTTGCAAATGAGCATTTGACCACGCTTGTGTACGTCGCAGGGCACGACTGGGTGGTGGCAGCGACCTCGTGTGGGCGCCAGCTGCTTTGGTGGGAGGCGCACTCGCACGGGACTCTGCCTGGCACGCTATTCGACGTGGCTGGCCACGGCGAACACAATGCATGCATCATCGCACTCGTTTATGTGGCGGCAGCGGACCAGGTGGTGAGCGCCGACTGCGAGGGCGTCGTGAAGGTCTGGGACGCGTCTACGCAGCGGTGTGTGCAGTCGTTCCGAAGCAGTCGCGTACCGCAGCGGCACAAGGGTTCGCTCTGCAGTGTGCTGGCGAATGAGGCGAAGGCGTCGTCAGCCAACACGCGCACCGCGGCACACGCCGGCAGTGGACTGCTCGCCGGCAATCTTGCAGGCCTCTTTGCCAATCTCGGACTGCTTGCCTTGCTGCCGGCTGGTGCGGGGCAGGCGAGCCACGTCGGCGGCCCCCAGTGCCACAGCTTGATTTACTGCGCGTCGACGCAAGAGCTGCTCTGCGGCTTCTCCAACTCCATCGTCTGCTGGGGGCTGCACAGTCGCGACAGCCCACTCGCGTGTGACGCGGAGGAGGTGTGCTACGATGTCTTCTATGACATTCGGACCAGCACGTTCCTAGTGCAGGGCGCAACGCGGCTTAGCGTGTGGGATGGCGTACACGGGTACCGTCGCGGTGTGCTGAGTCAGGTGACGGAGTCCGGCATATCGCAAGTCGGCGCCGATATCAAAGCGGTGTGCATTGACGAGCTTGGCAGCCGCGTGTTTATATCACTGAGCGACGGGAGAGTTGTGTGGCACACGACGCAGAAGCTCGCGTCGGATGCCTCACAATGCACACCCGCCACGGCAGCAGTCTGGTGGCAGGCCAAGTCTTCGGGCTCTGGCGCCGAGGCGAGTGGGCCTCCGTTCGTGGAGCAGATGCACTACTCCTCGATCTCGCGCACCTGGATCGCCATCACCTCCAATGGGACACTGCTGGTGCGATCGGAGGAGGACAATCAGGAGGTCGGCTTTTCGGCCACCATTTCCGTTTCTGCGTCGCCCTTGATCCAACTGCGCGTGTCGGAGGAGCTGGGGCTTGCCGCCGTGACGGATACGCAGCGCACTGTGTACATATACGACATGCAGGCGTGGATGGACGCGCCAGTTACGAAGAGGCTTGCCATGTACGGCGGTCTTGTGGATCTGATTTTCCTCGACAGTGCACCAGCGTTGGTGACGGTGCACGCCGGTGGCGTTTGCCGATGCTGGTCATGCGCGCCAGCGGTGGAGCGGTTCAAGTTGCTGAGCGCATTTTGCCATCCACAGCATCCCACCCCGAAACTCGCTACAGCCGCCACCGTGGAGGCAGAGCGGGCGTGGATGCAGGTGATCGGGCGGACGCACCTTGCCAGCGCGGGGACGACGCGAGGACGGCCGCACATGCAGTCACCAGCCACGTCACCATGCTATCACACAATTGCGGCCCCACCCACTGGCATTCACAACACCTTGCAGATAGCTGGCACGAGCGCATCGCCGCTTGGGGTCGTGCTGCCTAAGCTCGCCTGCTTCTCTCGCCCTGGCTCTGCATGCGTTGCATCAGGACCGGCCACGCCGGCGCTGTGCGCATCGCAGCGCGGCTCGTTAAATCCGCTGCGACTGGGGTCGGTCCTTGAGCGAACCTCAGCCGATCAGACTGAGGTTTCGGGTGAGGGCGCATCGTCCCTCATGAAGCTCCCCATGTTTACGGGAAGGCCGGCCACCGAGGCACTGCGAGACACTAGAGCTGGCGATGGCTGGACTGCGACCGCGACGACCCCGACCGCATCCGTCGAGTTCACCTCCGCGGCTTACGACGGGCGGCAACATCACTTGTTCCTTGGCGACTCTGAGGGTGTCGTGCACACCTATAGCATGTGCCCTCTTCTCCAAGCGTACACGTTGCCTCGTTGCTCCCATGCGAGCCGGCCAGCGTTCTCGCTGACAGCCGCGACGGAATTCACTGGAGCGGATGCCGACGACGGTTTTGCAGTCCCGAAACTGGTGCGGTCGGTGCAAGTGCACTTGCACCATAGTACCGCAACAGAGCCAGATGCAGAGGCCCGCGCAGGTTTCACGTATCGCGACAATATGTCGACAGCGACCCGGCGCGATGATGATCGGTGCGGTGTGGTCTGCGTGCGGTGGCTGGACGATCGTGGTGTGCTCGCTACCTCTGGCTACGACCAGGAGGTGTGGTTCCTCGACTGTAATACAGGAGAAAAGGTTGCCTGCTTGTCGACAGAGCGGCGACTTTCTGGAGCCGATCGCGCCCACCAGCCCCTGACGGCTTCGAGTCAGCAACACAGGGAGCTGATGCAAGAGTCGACGGTCCTGAGTGGGGTGCGCAACGGGCACAGGGCCGAGGGTGCCAGCACGCTGCCCTCTCAAAGTATCTTTAGTCTGCCACAGCCGCCGCGCCACGATGATTGGAACGACGACAGCACCGCTGCCTTCCTCACAGGCGCATCGCAGCTGCGCTGCTGCACGCACAGCAGTAGAAACGAGGACGCGCCCGCGACAGAGGAGGGCGGAGGGACCCTGTCGCCGGCGCCATGGGGGCAAGAGGAGGGTGGCGCGTTGGCTACCTTGCCGAATGCACGATGCACACCGGTGAACTCCCACGGGCCGGCGTCTTCTGTAGGCCAGAGATACTCGTCTTCCAGCACCCTCTCTCGCTACTCGATCCCGGCGTTGATCGCGACGGCTAAGCACGACCGCGCACCGACGGGGCCGAAGGACGGCATACAGGGGCCGATGGACCAGCGCGGCAGCCCTCTCGTGCGCCCCTCATCGTGCTCACCGACAAAGGAACAAGCGCTTTCCAACGACGCGCCTCGTAGTTGGAGACCCCTCTCACATTACAACACGTCATTGCTCGCCAGCAGCCCGCTCGAGAGGGGCGACAGCCCACGAGACGCTGCGTCTGCGGCGATGAGCGCGTCGCGCACTTCCGACTGCGACGGTGGCATGCAGATTCACATCGCAGACTGGCAGAAGCGCGACCTGATGGCGATGCGCGAGTCGCGGGGCGTGAAGCCGCACGCGCCGGTGCAGCCGGGCTTGCACAACACGCTGGTGCACGTGGAGGAGAGCAAGTGGCACACTGCGGAAGCGACGGGGCAGCCCGTTCTTTTGGGTGCAGCCGATGGTGTCTCCAGGCATGTGGCGCGAACTGCCACAGCAGCAGCGGCAGCCCCGGCAGTCACAGGCGCTGCGTCCCCACAAACCGAAGCGGCATCTGCGTCGAGCGCCCTGAGCCTGACAACGAATATGGCGACGTCGAACAGCCTCCGAATCGAAGCGGCAGCGAGGGCGGCAGAGACAAGCGGCAGCATCGGCTCCTTCGGCGTCAAGGGAGTCCCGGCACTGATAGAGTCCTGCGGGGCTCTGAACAGGGCTTCGTGCAACAGTACCAGCATCGCCGAAGCGCTAGCGCTGTGCGTCTCCGGATGTGCGCTGACCACCTCCGCTGTTGACGCGGACAGAAACGCAGCGGCACAGCAGCAGCAGAAGCAGCCGCACCTACCACAAGGAGCACACGGGGGGAGAATCAGACCCGATTCAGAGAGCAGCTCCGCTGTGCCGCGCCACGGGAGCCCTTCACGAGTGCCGTTCGCGCAGCCATCGGCACCCGGACACCGCACATCTACTGACGCGCTGCCACCTCCCAAGAAGGCCCTACGGAAAGATGGCAGTGGAGGGATGACTTCTTCCTCGACGGCGTTGGGCGTCACGGCGTGTTCCCTTTCCCAGGACATCGCAGCGCGGGCCCAATCGTTCACTTCTGCGAATGCTCTGTGCCTACCGCCTATGCTGGCCTACAGCAACGAGTGTGAGGGGAGATTAACGTTGGAGATGTACTCTAGTGAACTCCGTCGGTGCCTCCGGCGACCGCGTCGATGGCACGATACGTAA
Ld1S_350712800	35	1827873	1828922	+	glyceraldehyde-3-phosphate dehydrogenase-like protein	GO:0055114	GO:0000166;GO:0016620	GO:0036064;GO:0020015	ATGTCAATCACTGTCGGCATCAACGGCTTCGGCCCTATCGGAAAGTCCGCCTTATTCGCGGCCCTAGCCGATCCGTTGTTCACCGTCACGGCAGTCGTTGATGCCTCCGTGTGTGCGGCCTACATTGCATATGTGATTGAGCAGGAGTATCCGCATCGCAACCCGACAGGGCCTCCGATTCGGGTGACGGACAAGCAGAAGGATCAGATTGTACTGAACGACATCCACGCCATTCACGTGTCGGCCGCGCAAGATCCGCAGTCATCCACGTGGAAGAAATATGGTGTGCAGTACGTGCTAGAGTGCACAGGCCTCTACACCACACGTAGCCGCAGCTGGGGTCACGTGACAGGTGGTGCGGTGGGCGTCTTCATCGCCGCCGCCAGCGCTGATACAAACACAGTCATGGCATCAAGTGACTTGGAAAGACTCGCGGCATCGTTGCCCGTGTGCGCCGTAGGAGCGCCCATCGGGGCCGTCGTAGCTCCAGTGCTGGACGCGCTGGCGAAGGTGTTGGAGATCGAGCAGGTGAGTTACACAGCCCTCTATGGGCCTCAGCCACAGCACCCAATCGGCGCTAAGTCGGACGACTCGCGCGACTGGCGGCAAGTTCGACTGCAGCCATTTGCCAGCTGTGCGATGGCGTCCAGTCGCGACAACGGCGCTGAAACAGTTGGCGCGCTCCTGCCGCATCTGGCTGGCCACGTGAGTGCTAGCGCTTTCCAGGTTCCTGTGGCGCAAGGGTGTGCAATCGACCTCGTTGTCTACACGAAAGAGGCCGCGCCGGCTGATGTGGTGGCGAGCGCCTTCGCGCACGCCGCGGCGGGCTCGAAGCCGCTTTCAAAGGTATGCATCGCCAACGGACCCATGATCAGCGTTGACTGCATTGGCAGCTCAAGTGTCATACTCGACGCGGCTTCGTTGAGCAGCAGCACCGAAGGCAAGGTGCATCGCATGGTATTGTGGGTGGACGTAGCGTGCTACTACGCTGCACTGCTGTTGTCATTGGTGAAGCAGGCTCACAGCATTCACGCGCCACCGTCGTCGTAA
Ld1S_350718700	35	2015875	2016915	+	Dynein heavy chain and region D6 of dynein motor,Ankyrin repeats 3 copies, putative	GO:0007018	GO:0003777	GO:0097014;GO:0005737;GO:0031981	ATGGCATCGCGTGCCATTGCCAACTTTTCAGCGGACTTTTCGCCGCTCAAGTACGTTGAGCGCGCCGTCAAGAACTCGGACTGCCGAACACCCATCATTTTTGTGCAGCAAGACGGTGACCCGTTCCAGACCGTGTGCTACCTGGCCAAGAAGCGCGACTCTGCCGTTTGGAGTTTTGACGTGGCTCAGCTGCAGAGCATGCAGAACGTTGCGGACTACATCGACGTGGGTATCAACAATGGCGACTGGGTGTACATCACCAATTGCGACCTTGTGAGTGAGTCGTACTTCCGCGATGTTGCGCGCACCCTGTACAAGATTCTCCCCGAGCCGCACCTCTACCCTCGTCGTGAGGTTTTCCGCTGCTTTTTTGGCGTCACTATGCCCTTTGACCTGAACGCGCCGGTGGGTCTGCCCTTTCCTCCATTGTTCATGCACAGCTCCCTCGTGGCACGCCCCACCGCCACACAAGGGACGAAGTGGTCGCGTATTATGCCGGCTGAAAAGACCCTCTTTTCCGCTGCGGCGCTGAAACACCAACAGCGTCGCGAGGTTGGCCGCGAAAGCGACAGTGAGAGCGACCTGGATGAGGGGGACCGCATTTCCGGAGTCATCTTTTACCGCGCCGTGGAACGGAGCCGCGACATTGATCAGTCAACCGTAACGCTAGCGAAGCACGAGATGGTGCAAGCCGTCGAAGCGCAGGATGACCCCGTCATGCGCCGCCTTGTGTCCTCAGGCGAGGTGGACCTGTCCCGCAAACTGAAGGACGGCATGACACCCTTGCAGTATGCCTGCTGCAAACAGCTGACGGGGTCTGTGCGCACCTTGTTGTCTCTAGGTGCTGACCCCAATGCCCCGCGCGAGTCAGACGGTCGCCCTCCGCTGTTCATGTCGATCGACGACATGGAGCTAGCAAAAATGCTCGTCGAAGGCGGGGCGAACCTCTTCTCCAAATTCGAAGGGCACCGCGCCGACACACACCCTGACACCGCCCCTGATGTGGCGGCCTACTTGGATAAGGAGCGCAAATGCATGTAA
Ld1S_360733900	36	498032	498116	+	tRNA				CCTTCTGTAGCTCAATTGGTAGAGCATGTGACTGTAGAGTTCGCAGGTATCACAGGGTCGCTGGTTCGATTCCGGCCGGAAGGAC
Ld1S_360754500	36	1317775	1318104	-	hypothetical protein				ATGGTCAAGGTCCCCCAGCAGTACTACGACACATGCGCGTGGGTGCGGCATCACTACACGCAGGCAGGTGCATCGGTTGTCAGAACTGCCCCCTCCGGCGGCAGCAAGCCGTCTGTTTACACGCTGCCCATGAGTGAGCCGAACCGGGACCTTGTGCTTGAGCTTTTTCCCCCTCCTGCGGAGAAGACGACGGTAGCGGCAGCGTCATCGGCACACTCAGCTGTGCAGCCGCGACGCAGCGACGCAGAGAAGGAGACCCTCGAAAGCCGGTACAATCGCCTGCTTCTTCGCATCATCGATGGTATCGCCAGCTCTCACGCCGCCGATTGA
Ld1S_360766000	36	1659294	1662665	+	paraflagellar rod component, putative		GO:0005515	GO:0000331	ATGTTTGCTCTTCGGCGAGCTCATAAGCTGGCGCACCTCGTTTTTTTCTATAAAGCTCATCACACCCTTTTCCAACACTTTTCCCACGCAAGCTCCATAACGCTCTACTCTGCCGCGAAGAAAAAACGAACAAGAATGTCAGCGGATCTTTTCAAAGAGGCTCTCCAGAGCCTCTCCAAGAAGGGTGTTGCGCACATCAAGTGTGCCGGGCTCGGTCTCAATGATCATCAGCTACAGCTGCTCATCACCGCGATCGAAAACTCACCTTCCCATCCGGAAATCATTGATGTTTCCAACAACAGCATTACCTCCGCTGGCGTGGTTTATCTGATACGTTACCTGACGACTGCGTCAGTCGAAGCAGTAGACCTTCGCAATAATCAGATCGACGAAGATGGTGCTCTTACATTCTTTCCGCTGTTCGAGAAAAAGACGTCGGTTAAGCTTCTCGACGTGCGAGGCAATCCTTGCAGCGCTGCGACGGCGTCCCGTCTCTACTTCTTGAGCAAAACGGAGAAGTGCAGCACTGACGTGCGCTCCGCGCTACTTACTGGGAATGCACAGCACATCTCTTTCGCTGGCATGACCTACGGCGAATTGGAGAAAGAGCTATTGCGGTTCCTCCTCCACATGGAGGGCCTGCAATCCGTTGATTTCAGCGGCATGGACCTTGGAACTGCGGGTATGATTACAGTCGGTACCTTTGTGAGAGACACGCAAGTGTCGGCGCTCTCTTTCTGCAAATGCAGCTTGACAAACGACGCCGTGCTGAACTTTTTTCAAGCTGCCGACCTCGCAAATCAACGCTACCCGAACAGTTTTGACTTTTCTTCGAACATCGGGCTATCAAATGATCTTGTGCGGAAGCTCATTTCGACCACTTTTGATCAGAGCCACTGCATCACCAATTTTGCGCTGACTAAAACGTCTGTCACACCAACGTATGTCCGTCTGGTTCAGAAGGAGTGCGAGCTGAACCAAGAGAATCCTGCTATCAAGCGTGCTGTTGTCGCCCTCCGCAACAATTCCTCTGATGCGCAAGAGGTCAACCTTCAGTGGGATGCTCCGCTACCCATGTGCATGAATTACCTTGTTGATTACATCGCAGCCAGCTCGGTTATTCAGCACCTCAACATCAGCAACAGTTTGATAGATGACGCAGGGCTGGAGTTGTTGGCGGAAGCGCTTCAGAAGAACACCTCCCTCAAGGTGATCGAATTGGCAAACTGTCGTATCACGGCTACTGGTATTCAAAAACTCTTTGCTGTGCTGCAAAAGGGCATTTGCCTGGTGCAGGAGGTCAACATTGCCAACAACAATCTCGATGAAGGCAGCGTCCAGTACATCACAGCCGCTCTCCGCGCAAATCCGAGGTTGAAGACTCTGAACATCAATGTAAACCCCGCCATTTCTCCTGCTTCCATGCAGGAAATTGCCGGGCTCACCATGGTGAACCGTGCTCCGCCGCAAATCCGTTCGGTATTGCCTTTGATCGAGAACAACAGCAAGGATGTGGTCGTTCTTGATTTTTCTGGCAAAGGTGTCACTCTCGATGATGACTCGGTGTGGCTTCTTGCTCAGGCGCTTCGGCTTAATTCGACTGTGCGGCAACTTAACCTGTCACACAACTCGTTTGGTGACACGGGTGCCTCGTACCTTGCGGACTACCTTGCCGACAACCGCACCATGCTGGAGCTTAACCTCTCCAGCTGCACGATCGGAAATCGCGGCGCTCAAAACCTCTGCAAGGCACTTGCGACGAATCAAGCACTGCAGTCGTTGGATTTGTCGAATAACATGATGGATGCGGATTCTCTGAGCGCGCTTCCACTTGTGCTACGCGAGAACACCGCGCTCCGTGAGTTCAAGCTAGAGCGCACCCGTGTTGCCTCCGAGTTTGTTGAGCAAGTGAAGATGGCGTGCTCTCTCAATCGCGAGTGCGCCGCAGTGAAGCGCATCTACTACCGTCTCCATGATGGGGATGCGTCTCTCACGAAAATTGAGCTCTCCAGCCCTGATGAAGAGCGTGTCATCGACGACCAAACCGTTTCCACCATCTGCACCGTTTTGAGGAACAACACGTCTGTGGAGGTAATTGACCTGAGTGGCAACGCTATCGGTAAAAACGGTTGCTCGGCGCTGGCTGCGACACTATCAGAGTGCACTTCCAAGGTGAGAAAGATCATTTTATCCAAAAACCCGATCGATGATGATGCCGCGGCAGAATTGGCGGCATGCTTTCCGAAGATCAAGACGCTTCGTGAGGTTATTTTGTATAACACCAACATCACTAAAATCGGAATGGAAGCCCTTGCCAAGGGCCTCGAGGAGAACGCCAGCATTGTGTGGATTGGCATCACCGATGACGACACAGCTGATGAGAACGTGTCGCTTCTGATGCGGAACCTTGCCTTGAACAACGGCCCGGCGGCTCTGAAGCGTATTACTCTTTCTATCGATGCTGGCGTGATTGTCGACGACGTCGACCTGAGCCGCCCTGTGGACTGTTCGATGGATGATTCGTTGTGCAAGTTTTTGTGTGCGAGCTTGGTGCGCTGCCCAACGCTGCGGTCTCTGAATTTGGCGCACAACGAGATTTCTTCAGCTGCTGTTCCGTACATTCTGGAGGTGGTGGAGATGTGTCCTTCGCTGGCATCGCTGGATTTATCGGGCAACCAGATTGATGAATCTGGTGCTCAGCAAATTATCGCTTGCTTGGAGCGTGTTTACAACCTTCGCAGCGTGAATTTTGCCGGGAACTTGTTCTCCGCTGAAAGTTTGGAGCGTGTTTCTCAGCTGGTTGCGTTGAACATGGGCTCTGAAGTACTCAAGAAACTGTACCTGACAACAACGCGCGGCGATCAGCTACCCAATGACATCGATCTTAACGGAACCACAAACTCCTACAGGCTGACGGATGAGGAGGTGGTTGTTCTTGCCGGGCTTTTGCAGAACAGCAGCACAGTGAAGTCACTGGATCTTGGCAGCAACAGTTTTGGTGACGAGGGTTGCATCGCAATTGCCGAGGTACTGCGCTTCAATCACACTATCGAGGCGCTAAACCTCGCAGGAAATGCGATTGGCTCGAAAGGCGGTGAGGCCCTGTACTTTGCCCTTAAGATCAATCCGCAGCTACAGCATCTGGACTTGGAAAAGACGGCTATCCCTCGAGACGTCTTGGAGAGTATTTCGAGTCTGCTGCACGTCAATCAAACGCCTTATCGTGCAGTGATCGACATGCGTGGCGTGAAGCTTTATGAGCTGAATGATGAGACCCAGTTTCGCTCTACCGACTACTACGTGGCTCAGACGGTCACCCTTGACGCCGCCATTGAAGGCTGCAAGCAGTCGGAGGTGAAAGCCGTTGAGTAA
Ld1S_360771000	36	1878800	1879291	+	hypothetical protein				ATGCCTCTTCTCCCCGCCTCCAAAGGAAAGGACGCCGCTGCGGCACCCAAGAAAAAAGTGCACCCGCCGGAGCCCTGCGGCTGCGGTGTGGACACGTATCGTGCACCCCCTAAAGGAAAGAAAACGCCCCCTGTTATCGTACACCATCCCGGCTGTGCGTACCAGCGCACCACATGCGACGCCTATCCTCATCTCCCGCGGTGCACGACGTGCCAGGAGCCGTGCAAGTTTTGCCTCGGCAAGAATCGCTGGTGCCCCCACTGCTACGAGAAGCAGTGCACGTTCCGGTACAAGCGCGTTGTCATTGGCGTAGAGCCGCTGACCGGCGCTGATGTGGGACCTGGCAAAGGTGAGCTGGCATCGTCCCTCGGCCGCCGCGGCACCTCACGACGCCGCACTACGGTGCGCTTGGTGGACGAGAAGCGCAAGGCAGCCAGCATGCAACGCAGCACCTCTGCGCAGCGACGAGGCACGAACGTTGCGGTGAGTTGA
Ld1S_360771700	36	1903030	1903983	+	paraflagellar rod component, putative				ATGGAAGGTCGTCTTGTTATTTTGCCACGGGATGGCATGCACAAAACATCCATGTTTCTCGTTGGCACTGCACATCGCTGCATTCTCGCTGTCGGGTCCCAGTCAGAGGGGCTGCTCGCCACCCCGTATGTGCAGGAGATGGCGGACGCCTTGAAGGGGGAGTGGACCATTGCTCACGTGGTGCTGGGCAGCAGCCATGTCGGGCGATCTGCCCCCAGCCACGAGGCAGACGCGGACGACGTGGATGCCGCGCTGGCGCTCCTGGTGAAGGAGCACAGCATGAACGACGTGGTCCTCTATGCTAGTGGAACTGGCGTGCAGGTTGCACTGGAGGCGCTGGCGTCGGCTGCTCATGCGGAAGTGGTGACGCGCGTCATCCTGCAAGGAGGCATCGTGTCGCCGCAGCGCAGCAAGCTCTTTTCTGTAGAAGCAACCAAACGCCGTCTCGAAATGGCACGTGCGCTCATTGCAGAGAAGCGCGGGGACGATACAACGGCGATGGCGAAGGTGTACGATATGGCAGTGACGCCAGCGCGCCTCTCTCGGAATGCGACGCTGACGGTGCAGGAGGCGCTATGGCAACCGGTGTTGGGGGAGTCTGAGTCTACCTGTAAGCAGACACTGCGCGGGGTGACGGTGCCAACGCTGTTTCTCCTATCCACAGAGGCGTCGTACACGGCGGCGGCGAAGGACGCCGTGCCGGCGGTGCAGCGCGCCGCGAGGGATGCGATTGGCCTGCCCACCGAGGATGTCCAGGTCACGCTACTTCCCACCACGATCGACGAGCATCGATGCGCGCTCAACGGAAACGGTGCGCTGGCGGTCAAGGCCGTCAGTGACTTTCTTCATGGGGCCGACGCGCGCCGTGCACAGTTCGAGCCAGGCACCACGGTCGTGGCTCTCGAGGCAAAGCGAAAGAAAGAAGTCACTCTTGTCAACGGTGTCTGCGCGTGA
Ld1S_360773000	36	1947442	1948524	-	hypothetical protein		GO:0042301	GO:0005930;GO:0097014;GO:0005737;GO:0030990	ATGCCGCTCCCACCCGTCGAGTCTGGACCGGCAGCCATGACGCGCCGCAACTTCCTCGTTGAGATGAACCGCCTCCGCGTGTCGCAGTACATGCCGACGAGGAAGCAGCTTGAGGAAGAGGACCTGCGCATCGCCACGATCCGCCAAGAGGAGAAGCGTGCGAAGCATGCAGAATGGGCTGAGTCGCGCAGGAAGGCTGCTGACAGCTACAACGCCGCCGGTACCAACTCTGGCCGCCCGCTTCCTGGCAGTGTTTCGCGTTCGATGCGTGCCTCTGGCAAAGGCCAGCCAGCGGAGAACACCTACAAACTGGAGAAGGAGGAGGAAGCTGCGAAGAAGCGTGAATACAACCGCCTGTACGAGCAGGAAGCGAAGCACCAGCTGGCGATACGCCAAGCGACTTTGAAGCAGATGCACGACGATGAAGTCCGCCAGATGGAGGCACTGCGGAAGGTGAACGAGGAGGAGGACCGCAAGGTGGCCGAGGCGCACGCCCAGGCGATGGAGGAGGAGCGCCAGTACATGGAGCGCCTCAAGCAGTCGAACAAGCGTGAGCTGGCGGCCAGGAAGGCGGAGCAGCAGGCAAAGGAAGCGCGTGACCGGCAGCTGCAGGAACTCGTAAACGAGAACAATCGCCACCGCGCAGAGATGGACGAGCGCCGGCTAAAGAACGTCACACGCATGCTCCATTTGCAGAATGAGCAGTTCCACAGGGAAGCAATGCTGAACAAGAAGGCCTCCGAAGCAAAACACTACGAGGAGGTAGCCGCAATCGAGGAGCGCAACCGGCTTCTCACCAAGGAGGAGCAGGAGGCAGCGCAGCGCAAGAAGGAGCAGTTCCGCCAGGAATTTGAGGACTGCATCGCCCGCGATAAGGAATTCCGCCGTACGCACAATTACGACGAGCCTATGGAGGTGACGCGCCAGCGTAACGAGTTGGCGGCCCAGTCCTACCGCCTCGTGCTTGAGGAAGAGCGGCTGCAGAACGCGGAGCGCCGCCAGCAGTACCGCAAGGATCTGATGGATCAGATCATGGCGAAGCAGACCTACCGCATGACGCACCTGGACGAAGCTGGTATTTAG
Ld1S_360783000	36	2301446	2303833	-	paraflagellar rod component, putative				ATGGAGCTGGTGCAGCAGTCGATCGCGCCGCTGAGCCCCTTCACTTGGGTCCCGGAAGAGGAGGCAGCCACGCCTGGCTATGCGAACGTTGCTCTTCACGACATCGCGCGGCTGGATCTGCGATTCGAGCTCATTGTCGAGGAATTCGCCGTTCCTTTCCGCCATCCGCTCCACCGCATTTACGCCACGCATCCACTTCTGCGCAATGCCCTGTCGCCGCGGCAGCTGCAGCTGCTGCAGTACGGCATGGTGGTGGATTCAGAAGAGCAGCTCGTCATCGTGGCAGCGTCGCCCTGCTGCGGCGATTCGGGGGCCTGCATCGCCGCCTCATACCAGCAGGTTTTCGAACGGGCCATGGACTCGACAAGCAGCATGGAGAGTCACCCGCTTTTGCTGGAGTATACCTTCGTCGTGTACCGGCTTCCCGCTGCCGTGGCCAACGATCAGGCACGCGGCAGCGACGCCCCTGAGGCGCTCTTCCGTCTCGTCTTCCGTAACATTGTCTCTCAGGAGGAGATGCGGGGCGCCGACAAGGCTGCCGCGCCGCGCTATATGCTGGTAGCGGTGCTAGCGTCTTCGGATGCCTACTACGCGGAGCTACAGCGTGGCATTCAGTACCGCAACGAATGGATCGCCAACATGGCGGCCACGCGCGCGTGCGATCCGCCACTCTCCAAGGTTTCATCCTCCTCGTCGACCTCCACCACCGTGCCTCCGCAGAGAATGGTGCCAGAGACGGTGGCGCGTGAAGTGTGCGCTTCCTCGCCGCTGTCGCAGCTGTGCACGAGCTTGGCCTGCGTACTCGAGCGCTTGAGCCCAGAGGAAACGGGCGTGGACCTTGAAGGCGTCGTCCGTAAGGATGTGGTGGACGGAGATGTTGCCAAGGCGGTGGGCGGCTCCTTTGCTCGAGGACCTTGCGTGGTGAAGGCAAGGGATCCGTGGATGTACTACTACACGCGAGAAGGACCCCGCCTAAAGAAGCGTATCGACGTGGCGCAGAGCACCCCTGCGGTGTTGCGGGCGTGGCGTGACGGCGCGATGGATCTGGCCGAGTTCCAGGTAACGCCGATGAAGGCCGGCGATGTGTGGAGTGGCTCTGTCGATCCTCACAAGAGCACACACCCACTCCTCTCACTCGCGTCGAAGGCCGCGCCGTGCGCGCGCTTGCTGCTTCTGCCGTCACACCGGGAGGTGTCAACCCTCTTTGCCGACAACGAGATCACCTCCTTTTTGCCTAAGGCTGAGGTGGCCGACGAGGCAGGGGGCAAGCCGTTTGGCGTGGTGTACGTCAACCCGGCAGCTGAGCGACTGCGGCGGTGGATCCTGCAAGGACTCGTGTGCGCCGAGGCGCACGGGGTGCATACAGTGTTCCTAGAGCTGGACCCTGTCGACCTCATCGCACCGTGCGTCGAGCTGCTCTACGAGGACAGTGATGCAGAAAATCTGAGCGGCGTAGAGGACCGCGTTGGCGTCGACAAGGGCTACACCGAGTCGCAGCTGCGCTATCGGCGCGCGCTCTTCCTGGTGTGCCAGGTGTGCATGGAGACGGTGGAACTCTTTGTGCGGTGCAGCGGGCTTGTGTGGAAGGTGACAGTGGCGGTGAAAGAGCTTGGCGGCAAAACGTTCGCGTCTCGGGACAAAAACTGCGAGAACGCCGCAGTCCGCGTCGACGCCTCCAAAGCGGCCTTCACGAACGTTCCCTTCACCCTGTGGTGCGGCGAGATCCTCGACGTGATTCGCAAGGCAGCGGTCGCGCTGGAGTCGAGGTCTGCACTCAACACGCTGTCCTTTCCGGATGAAGGCGAGAGTGCAGTAGGAGACGACGCCGCTGTGGCGGTGGCAGCGGTGAAAGCAGCTCCCCTGAACGGCGCGCACGCCAGCGCTCTGATTGCGCAGCCGGAATCGTCGAGGGCGCTTGTGACGTATCCGAAAGAGGGTATCGAGGGAGCACTGGCGCTCTTTTCGGGGGACGCAGTGAGGTCGACAGTGCCTGTCCCGCCATACATCGCTGCGCAGGCGGAGGCCGCCGGCGTAAAGGTCGGTGATGATGCCATGCATCCGCTCTTCAAGGCGCTGTGCGCTGCCGCACGGCAGCAGGACACCCTACCTGTGTCTTCCTTGGTGGATGTCTTGCTTCATGAGTGGACCGGTGGCTCTCCGAAGAGTCGTCGTCGCTTACCGTTGCGGCTCATCTGCCCGCTTGACAGCTGCGGGGTCCCTGTCAACCGCTCTCGCGTGCAGCGCTTTTTGCTCCCCTTCCTGCAGGTGATGCGGAGTTCCCCCGGTGTGCGGACCGGGTCCGCGATGCGGACAGAGAACCCCGATGACGCCGGAACCGTGAACTACGCCCAGTTCTCCATGGTGATGCTTGCTATCGCCAAAATGTAA
LdBPK_020013200	27	1149333	1150704	+	hypothetical protein				CATGCGTGCTCTTCGCTCTTCGTGCCCCGCCTTTCCTTGCTGGCAGGCTTCGCCGAGCACCACGCCACTCCTCCGGGAAATCAGCCGCAACGAACCACCGCCCGCGAAGAATGAGCGGAACAACCCAGATTATAGCAGCATGAAGCCGAGCAAGCGAGCAGCGAACCTGGATAGCCGTGGGGCCACAAGTGCAGATCATTCTACAGCGGCTTCTCATACAGAGGCGGTGCCGCCGTTGACAGTCGATACATTGACCGTTCCGCTAGTCCACGCCGAGTGCGCACCCACCACCGCACCGCTGTCGCCAGGAAACGGTCTTACACCCACACTGGCCGAGTGCGCATCTGAGGCGGCGCGCCGGCCGACCGAGGCGGCGCCGGTGTCTGCAGTGGAGGCTCTGCCTCCGACGCCCGCTGAGTGCGCATGGAACGCTGTGCCGCTGTCGAGGGGGTCTGTTCCACCGCTGCTATTGCGCGGAGTTGATGCTGAGGCTGAGTTGGCAGCGGCGCAGCTCGTAGTTGCGGCGCGCAGCGCAATGACGCCAGCGCCTGTTTACAGGAGCTGTCACAAGCCCGTGTATGTGGAACGGGGTGCTGCGTGGGACGCTGAGATGGCGGTGAAAGCGAGTGTGAACCGTCTTCGTTGTCAGGCTTACGGCTCGCCAGTGCCGTATGGCGCGCTGGAGGGGAGTATTATAGTGCCACCGACGCCGTTTGATGACCATTTTCCGGCTTCCGCGCCGCATGCGTCGTATTATCAGTTAGACGCGCACAGGGCGGTGGCGCCAGCGTCGGCTTACAGCAGTGGTCACGCGGCGGTGTATGCGGAGGTGCGTCCCGCGTTGGACGGTGAGAGGGCGGCGAGGGAGCTGTCCTACCCTTTCCGTCCTTCAACCGGTATTACGCATGCGTTCGCTGCGGCGCCCCAGGCGAGCGAGGCGGCGCCGGTGTCTGCTGTATACGCTTCGTGTTGCAGGTGCTGCAGGAGCTTGTGGGATCTTGCCTGTGATCGCATTGGAGCGAGGCGTCGGCGTTGTGTGTTGCGCAGGGTGAAGACGTCGCAGCGGCCTAAGCGCCGGGTCGTTGGCCCGTCCGCGCCGGCTGCCGCGTCGCGCTCACGCCTGAAAGGCGGATGGCATGCTCTGGTGCGTATGCTGCGGAGGTGGTACCGAAGCGCTTTGTGTGTGGGACATCGGCTGATTTGCCGCCGTTCTCGCACCTCCGCACGTGATGCAGCGCCACAGGTGAGCGAGGTGTCGACGCTGCGAGGCCAGAACGCTTTGCCGGCGGATGTCCCGCGAGCCCCGCGGGTTGTGTCGGACGCGGGGACGACGTCCCTGCCGGTATGTGCGCACTGTATCGCTGACTCGTAG
LdBPK_170006500	17	47650	48124	-	ElongationfactorTuGTPbindingdomaincontainingprotein,putative				GGCAAGGATAAGGTGCACATGAACCTTGTGGTCGTCGGCCATGTCGACGCCGGCAAGTCCACCGCCACTGGCCACTTGATCTACAAGTGCGGTGGCATCGACAAGCGCACGATCGAGAAGTTCGAGAAGGAGGCCGCCGAGATCGGCAAGGCGTCCTTCAAGTACGCGTGGGTGCTCGACAAGCTGAAGGCGGAGCGCGAGCGCGGCATCACGATCGACATTGCGCTGTGGAAGTTCGAGTCGCCCAAGTCCGTGTTCACGATCATCGATGCGCCCGGCCACCGCGACTTCATCAAGAACATGATCACGGGCACGTCGCAGGCGGACGCCGCCATCCTGATGATCGACTCGACGCATGGTGGCTTCGAGGCTGGCATCTCGAAGGACGGCCAGACCCGCGAGCACGCGCTGCTTGCCTTCACGCTTGGCGTGAAGCAGATGGTGGTGTGCTGCAACAAGATGGACGACAAGACCG
LdBPK_270030180_aln2	27	1066060	1066189	+	28S,ribosomal,RNA,LSU-epsilon,M4				CGTCCCTCTCCAAACGAGAGAACATGCATGGGCTGGCATGAGCGGCATGCTTCACTTCGGTGGGGCTCGAGGGGCATTTACGTCCCGAGGCGCTGAACCTTGAGGCCTGAAATTTCATGCTCAGGGACAC
LdBPK_360021700_aln1	30	1118652	1118997	-	hypothetical protein				ATGGACATGTCGGCCTACAACGGCCAGATGCCTCATGAATTGCAGAGCCCGGGGGTATGGTTCCGCGGTGGTGGTGACTCGAAGAAGCTCGATGCGTCTCGGCCGCGCAATGGGCCGATGCAGCGAGGACTCTTTCGTCTCGGGCACATGAATGCAGGGTTTTGGCTCGATCGCGCAGCCACATCATCCTGCAACATACGCGCGCGCCTGTCCTGCTCCAGCAGCCGGGTTTGGTGGAGCGGTCGCTGGCTGATCAAGGCTTGCCCGCGTCATCCGCGCCGCCTGCGCCCCCTCGATGCAGCGAAAAAGCCGCGCAGAGTGGCGGCCGGGGCTCGCCAGCGGTGAC
Footnotes:
(******) Gene Ontology (GO) identifiers of the biological process (BP), molecular function (MF) and cellular component (CC).
