## Supplementary material for "Genome instability drives epistatic adaptation in the human pathogen *Leishmania*": Table S19

### Sheet: P125 P135 comparison
Table S19: P125/P135 gene coverage ratio values.
gene ID	annotation	P135 (*)	P125 (*)	ratio P125/P135
Ld1S_010005000	Protein of unknown function DUF2946, putative	0.794	0.886	1.115
Ld1S_010005100	Endonuclease,Exonuclease,phosphatase family, putative	0.759	0.879	1.158
Ld1S_010005200	Kinesin-13 1, putative	0.799	0.906	1.135
Ld1S_010005300_pseudogene	hypothetical protein	0.723	0.835	1.155
Ld1S_010005400	carboxylase, putative	0.824	0.94	1.141
Ld1S_010005500	hypothetical protein	0.797	0.951	1.194
Ld1S_010005600	BSD domain containing protein, putative	0.88	0.943	1.072
Ld1S_010005700	hypothetical protein	0.892	1.056	1.184
Ld1S_010005800	UMP-CMP kinase, mitochondrial, putative	0.838	0.999	1.192
Ld1S_010005900	Glycosyl transferase family 11, putative	0.903	0.956	1.059
Ld1S_010006000	glutaredoxin-like protein	0.782	0.814	1.041
Ld1S_010006100	hypothetical protein	0.919	0.978	1.064
Ld1S_010006200	hypothetical protein	0.813	0.984	1.211
Ld1S_010006300	hypothetical protein	0.847	0.799	0.944
Ld1S_010006400	hypothetical protein	1	1.079	1.079
Ld1S_010006500	LSM domain containing protein, putative	0.634	0.786	1.24
Ld1S_010006600	hypothetical protein	0.879	1.002	1.14
Ld1S_010006700	CLC-type chloride channel, putative	0.834	0.926	1.11
Ld1S_010006800	hypothetical protein	0.998	1.309	1.312
Ld1S_010006900	Low molecular weight phosphotyrosine protein phosphatase, putative	0.909	1.15	1.265
Ld1S_010007000	CUE domain,Domain of unknown function DUF1771,Smr domain containing protein, putative	0.901	1.06	1.176
Ld1S_010007100	cyclophilin type peptidyl-prolyl cis-trans isomerase, putative	0.793	0.913	1.152
Ld1S_010007200	hypothetical protein	0.824	0.952	1.155
Ld1S_010007300	DNA excision,repair protein SNF2, putative	0.971	1.074	1.106
Ld1S_010007400	Right handed beta helix region, putative	1.132	1.264	1.117
Ld1S_010007500	Calmodulin-binding, putative	0.946	1.16	1.226
Ld1S_010007600	thioredoxin, putative	1.194	1.257	1.052
Ld1S_010007700	pseudouridylate synthase-like protein	0.9	0.999	1.11
Ld1S_010007800	Cytochrome c oxidase biogenesis protein Cmc1 like, putative	1.223	1.496	1.224
Ld1S_010007900	4F5 protein family, putative	1.033	1.28	1.24
Ld1S_010008000_pseudogene	acidocalcisomal exopolyphosphatase, putative	1.234	1.353	1.096
Ld1S_010008100	hypothetical protein	1.301	1.429	1.098
Ld1S_010008200	polyA export protein, putative	1.148	1.36	1.185
Ld1S_010008300	hypothetical protein	1.6	1.768	1.105
Ld1S_010008400	Mitochondrial pyruvate carrier 1	1.286	1.38	1.073
Ld1S_010008500	hypothetical protein	0.996	1.113	1.118
Ld1S_010008600	hypothetical protein	0.982	1.121	1.142
Ld1S_010008700	hypothetical protein	0.986	1.05	1.065
Ld1S_010008800	Protein of unknown function DUF788, putative	0.874	1.127	1.289
Ld1S_010008900	Dyggve-Melchior-Clausen syndrome protein, putative	1.062	1.224	1.152
Ld1S_010009000	hypothetical protein	1.061	1.171	1.103
Ld1S_010009100	hypothetical protein	1.087	1.284	1.181
Ld1S_010009400	Ring finger domain,Zn-finger in ubiquitin-hydrolases and other protein, putative	1.051	1.118	1.063
Ld1S_010009500	Protein of unknown function DUF791, putative	0.961	1.166	1.213
Ld1S_010009600	alpha,beta-hydrolase-like protein	0.926	0.982	1.061
Ld1S_010009700	conserved protein	1.124	1.233	1.097
Ld1S_010009800	fatty acyl CoA synthetase 2, putative;long chain fatty acid CoA ligase, putative;fatty acyl CoA syntetase 1, putative;long chain fatty Acyl CoA synthetase, putative	0.908	1.066	1.175
Ld1S_010009900	beta eliminating lyase,putative	0.931	1.099	1.18
Ld1S_010010000	fatty acyl CoA synthetase 2, putative;long chain fatty acid CoA ligase, putative;fatty acyl CoA syntetase 1, putative;long chain fatty Acyl CoA synthetase, putative	0.945	1.133	1.199
Ld1S_010010100	fatty acyl CoA synthetase 2, putative;long chain fatty acid CoA ligase, putative;fatty acyl CoA syntetase 1, putative;long chain fatty Acyl CoA synthetase, putative	0.923	1.072	1.162
Ld1S_010010200_pseudogene	fatty acyl CoA synthetase 2, putative	0.68	0.742	1.092
Ld1S_010010300	fatty acyl CoA synthetase 2, putative;long chain fatty acid CoA ligase, putative;fatty acyl CoA syntetase 1, putative;long chain fatty Acyl CoA synthetase, putative	0.948	1.107	1.168
Ld1S_010010400	long chain fatty acid CoA ligase, putative	1.288	1.438	1.116
Ld1S_010010500	RING. Posttranslational modification, protein turnover, chaperones	1.341	1.431	1.067
Ld1S_010010600	hypothetical protein	1.295	1.321	1.02
Ld1S_010010700	pre-mRNA processing factor 3 PRP3,Protein of unknown function DUF1115, putative	1.158	1.261	1.09
Ld1S_010010800	tricarboxylate carrier, putative	1.01	1.038	1.027
Ld1S_010010900	hypothetical protein	1.129	1.278	1.132
Ld1S_010011000	mitochondrial RNA editing ligase 1	0.931	1.153	1.239
Ld1S_010011100	Rab-GTPase-TBC domain containing protein, putative	1.231	1.346	1.094
Ld1S_010011200	DNA-damage inducible protein DDI1-like protein	0.918	1.103	1.202
Ld1S_010011300	hypothetical protein	1.101	1.213	1.102
Ld1S_010011400	hypothetical protein	1.107	1.31	1.183
Ld1S_010011500	HSP70-like protein	1.289	1.427	1.107
Ld1S_010011600	mitochondrial-processing peptidase subunit beta, putative	1.04	1.131	1.087
Ld1S_010011700	hypothetical protein	1.418	1.555	1.096
Ld1S_010011800	PolyA-binding protein. RNA processing and modification;Translation, ribosomal structure and biogenesis	1.123	1.278	1.138
Ld1S_010011900_pseudogene	hypothetical protein	1.018	1.272	1.25
Ld1S_010012000	PLAC8 family, putative	0.963	1.134	1.178
Ld1S_010012100	PLAC8 family, putative	0.979	1.181	1.206
Ld1S_010012200	ubiquitin activating enzyme, putative	1.034	1.166	1.127
Ld1S_010012300	hypothetical protein	1.298	1.473	1.135
Ld1S_010012400	Meckel syndrome type 6 protein, putative	1.123	1.281	1.14
Ld1S_010012500	hypothetical protein	1.257	1.379	1.097
Ld1S_010012600	protein kinase, putative	1.194	1.348	1.129
Ld1S_010012700	hypothetical protein	1.147	1.324	1.154
Ld1S_010013000	hypothetical protein	0.98	1.139	1.162
Ld1S_010013100_pseudogene	C2H2-type domain-containing protein	1.174	1.273	1.084
Ld1S_010013200	calcium,potassium channel CAKC, putative	1.041	1.162	1.116
Ld1S_010013300	potassium channel subunit-like protein	0.958	1.113	1.161
Ld1S_010013400	Peptidase family M3, putative	0.717	0.863	1.203
Ld1S_010013500	Peptidase family M3, putative	0.594	0.76	1.279
LdBPK_010013600	hypothetical protein	1.238	1.321	1.067
Ld1S_020182700	cytochrome b-domain protein, putative	0.924	0.869	0.941
Ld1S_020182800	hypothetical protein	0.721	0.786	1.09
Ld1S_020182900	hypothetical protein	0.922	0.909	0.986
Ld1S_020183000	hypothetical protein	0.854	0.837	0.98
Ld1S_020183100	hypothetical protein	0.766	0.772	1.007
Ld1S_020183200	hypothetical protein	0.907	0.887	0.978
Ld1S_020183300	hypothetical protein	0.885	0.901	1.018
Ld1S_020183400	exportin-T, putative	0.817	0.843	1.031
Ld1S_020183500	phosphatidylinositol 3-kinase-like protein	0.963	0.973	1.011
Ld1S_020183600	Zinc-finger of C2H2 type, putative	0.936	0.926	0.99
Ld1S_020183700	Ankyrin repeats 3 copies,Zinc finger, C3HC4 type RING finger, putative	0.939	0.954	1.016
Ld1S_020183800	Vps51,Vps67, putative	0.936	0.943	1.008
Ld1S_020183900	hypothetical protein	0.861	0.876	1.018
Ld1S_020184300	hypothetical protein	1.097	1.083	0.987
Ld1S_020184600	phosphoglycan beta 1,2 arabinosyltransferase	0.895	0.902	1.007
Ld1S_020184700_pseudogene	phosphoglycan beta 1,3 galactosyltransferase	0.88	0.893	1.015
Ld1S_020184800	glycosyltransferase GlcNAc, putative	1.015	0.963	0.948
Ld1S_020184900	hypothetical protein	0.994	0.972	0.978
Ld1S_020185000	small GTP binding protein rab6-like protein	0.881	0.865	0.981
Ld1S_020185100	hypothetical protein	1.207	1.18	0.978
Ld1S_020185200	hypothetical protein	0.96	0.993	1.034
Ld1S_020185300	Mitogen-activated kinase kinase kinase, putative	1.043	1.019	0.978
Ld1S_020185400	ATP-binding cassette protein subfamily A, member 9, putative;ATP-binding cassette protein subfamily A, member 6, putative;ATP-binding cassette protein subfamily A, member 3, putative fragment;ATP-binding cassette protein subfamily A, member 7, putative;ATP-binding cassette protein subfamily A, member 5, putative;ATP-binding cassette protein subfamily A, member 10, putative;ABC1 transporter, putative;ATP-binding cassette protein subfamily A, member 2, putative	0.93	0.952	1.024
Ld1S_020185500	Soluble NSF attachment protein, SNAP, putative	0.979	1.07	1.093
Ld1S_020185600	ribosomal RNA processing protein 41B, putative	1.107	1.054	0.952
Ld1S_020185700	glycosyl transferase, putative	1.057	1.055	0.999
Ld1S_020185800	UAA transporter family, putative	1.059	1.022	0.966
Ld1S_020185900	hypothetical protein	1.024	0.999	0.975
Ld1S_020186000	casein kinase II, alpha chain, putative	0.93	0.934	1.003
Ld1S_020186100	proteasome regulatory non-ATPase subunit 6, putative	0.889	0.981	1.104
Ld1S_020186200	FtsJ-like methyltransferase, putative	1.015	1.022	1.007
Ld1S_020186300	ubiquitin-conjugating enzyme E2, putative	1.002	1.022	1.02
Ld1S_020186400	hypothetical protein	1.187	1.165	0.981
Ld1S_020186500	Kinetoplastid RNA editing protein 1, putative fragment	1.044	0.99	0.948
Ld1S_020186600	hypothetical protein	1.013	1.017	1.004
LdBPK_020009600	hypothetical protein	0.957	0.951	0.994
Ld1S_020186700	rhomboid-like protein	1.099	1.072	0.975
Ld1S_020186800_pseudogene	Transmembrane amino acid transporter protein, putative	1.028	1.037	1.008
Ld1S_020186900	hypothetical protein	0.997	0.925	0.927
Ld1S_020187000	voltage-dependent anion-selective channel, putative	0.966	0.919	0.952
Ld1S_020187100	Mitochondrial outer membrane protein porin, putative	0.954	1.031	1.081
Ld1S_020187200	hypothetical protein	1.02	0.991	0.971
Ld1S_020187300	hypothetical protein	1.225	1.227	1.001
Ld1S_020187400	hypothetical protein	1.011	0.995	0.984
Ld1S_020187500	glycerate kinase, putative	1.005	1.013	1.008
Ld1S_020187600	hypothetical protein	1.021	1.049	1.027
Ld1S_020187700	hypothetical protein	1.134	1.112	0.981
Ld1S_020187800	tRNA	1.483	1.471	0.992
Ld1S_020187900	hypothetical protein	1.075	1.045	0.971
Ld1S_020188000	hypothetical protein	1.122	1.047	0.933
Ld1S_020188100	function. Function unknown	0.97	0.897	0.925
Ld1S_020188200	hypothetical protein	0.953	0.939	0.985
Ld1S_020188300	protein kinase, putative	1.229	1.227	0.998
Ld1S_020188400	hypothetical protein	0.849	0.849	1
Ld1S_020188500	TPR repeat,Tetratricopeptide repeat, putative	0.812	0.792	0.976
Ld1S_020188600_pseudogene	ARP2,3 complex subunit, putative	0.897	0.932	1.038
Ld1S_020188700	hypothetical protein	0.787	0.87	1.105
Ld1S_020188800	hypothetical protein	0.926	0.956	1.032
Ld1S_020188900	gamma-glutamyl phosphate reductase-like protein	0.949	0.938	0.989
Ld1S_020189000	Leucine-rich repeat protein. Function unknown	0.924	0.951	1.029
Ld1S_020189100	hypothetical protein	0.906	0.911	1.006
Ld1S_020189200	Nop14-like family, putative	0.922	0.963	1.044
Ld1S_020189300	mitochondrial carrier protein, putative	0.863	0.797	0.924
Ld1S_030444900	Leucine rich repeat,Leucine Rich Repeat, putative	1.119	1.097	0.98
Ld1S_030445000	hypothetical protein	1.071	1.101	1.028
Ld1S_030445100	D-3-phosphoglycerate dehydrogenase-like protein	1.101	1.105	1.003
Ld1S_030445200	2-aminoethylphosphonate:pyruvateaminotransferas e-like protein	1.027	1.113	1.084
Ld1S_030445300	Met-10+ like-protein, putative	1.094	1.126	1.029
Ld1S_030445400	hypothetical protein	0.815	0.852	1.046
Ld1S_030445500	glycerol-3-phosphate acyltransferase, putative	0.922	0.937	1.017
Ld1S_030445600	DNA primase large subunit, putative	0.739	0.738	0.998
Ld1S_030445700	cytochrome c oxidase assembly protein, putative	1.056	1.076	1.019
Ld1S_030445800_pseudogene	hypothetical protein	0.854	0.873	1.023
Ld1S_030445900	Leucine Rich Repeat, putative	0.932	0.948	1.017
Ld1S_030446000	acetyltransferase, putative	1.161	1.1	0.948
Ld1S_030446100	hypothetical protein	0.89	0.898	1.009
Ld1S_030446200	hypothetical protein	0.757	0.794	1.048
Ld1S_030446300	ATP-binding cassette protein subfamily F, member 1, putative	0.835	0.841	1.008
Ld1S_030446400	hypothetical protein	0.835	0.816	0.977
Ld1S_030446500	zinc-finger of acetyl-transferase ESCO, putative	0.973	0.934	0.96
Ld1S_030446600	U2 splicing auxiliary factor, putative	0.934	0.911	0.976
Ld1S_030446700	delta-1-pyrroline-5-carboxylate dehydrogenase, putative	0.859	0.89	1.035
Ld1S_030446800	protein kinase, putative	0.858	0.847	0.987
Ld1S_030446900	hypothetical protein	0.898	1.018	1.134
Ld1S_030447000	fatty acyl CoA synthetase 2, putative;long chain fatty acid CoA ligase, putative;fatty acyl CoA syntetase 1, putative;long chain fatty Acyl CoA synthetase, putative	0.996	0.952	0.956
Ld1S_030447100	hypothetical protein	0.913	0.87	0.953
Ld1S_030447200	ribosomal protein L38, putative	0.389	0.37	0.949
Ld1S_030447300	hypothetical protein	0.891	0.812	0.911
Ld1S_030447500	hypothetical protein	1.02	1.038	1.018
Ld1S_030447600	hypothetical protein	0.882	0.92	1.043
Ld1S_030447700	hypothetical protein	1.033	1.006	0.974
Ld1S_030447800	Coiled-coil domain containing 147. Function unknown	0.976	0.983	1.007
Ld1S_030447900	hypothetical protein	0.976	1.001	1.025
Ld1S_030448000	DDRGK domain containing protein, putative	0.978	0.977	0.998
Ld1S_030448100	protein kinase, putative	0.96	0.978	1.018
Ld1S_030448200	ATP-dependent DEAD H RNA helicase. RNA processing and modification	0.982	1.001	1.019
Ld1S_030448300	GPR1,FUN34,yaaH family, putative	0.966	1.039	1.075
Ld1S_030448500_pseudogene	GPR1,FUN34,yaaH family, putative	0.695	0.685	0.985
Ld1S_030448700	MFS transporter, putative	0.971	0.923	0.95
Ld1S_030448800	PTP1-interacting protein, 39 kDa, putative	1.027	1.03	1.003
Ld1S_030449100	TLD domain protein, conserved	1.158	1.14	0.985
Ld1S_030449200	hypothetical protein	1.104	1.085	0.983
Ld1S_030449300	hypothetical protein	0.9	0.937	1.041
Ld1S_030449400	hypothetical protein	1.025	1.012	0.988
Ld1S_030449500	Ankyrin repeats 3 copies,DHHC palmitoyltransferase, putative	0.997	0.996	0.999
Ld1S_030449600	hypothetical protein	0.953	0.935	0.981
Ld1S_030449700	phosphate-Repressible Phosphate Permease-like protein;phosphate-repressible phosphate permease	0.964	1.001	1.038
Ld1S_030449800	hypothetical protein	1.04	1.01	0.971
Ld1S_030449900	RNA recognition motif. a.k.a. RRM, RBD, or RNP domain, putative	1.154	1.104	0.956
Ld1S_030450000	hypothetical protein	1.011	1.02	1.009
Ld1S_030450100	26S protease regulatory subunit, putative	0.966	1.079	1.117
Ld1S_030450200	hypothetical protein	0.963	0.972	1.01
Ld1S_030450300	exosome subunit rrp6p homologue. Translation, ribosomal structure and biogenesis	1.049	0.997	0.95
Ld1S_030450400	quinone oxidoreductase, putative	1.204	1.189	0.987
Ld1S_030450500	hypothetical protein	0.903	0.928	1.028
Ld1S_030450600	DNA repair helicase, putative	1.087	1.063	0.977
Ld1S_030450700	arginine N-methyltransferase, putative	1.072	0.983	0.917
Ld1S_030450800	kinase-like protein	0.883	0.872	0.988
Ld1S_030450900	mitochondrial protein 99, putative	0.996	1.033	1.037
Ld1S_030451000	hypothetical protein	0.966	0.998	1.033
Ld1S_030451100	hypothetical protein	0.947	1.029	1.087
Ld1S_030451200	hypothetical protein	0.898	0.859	0.957
Ld1S_030451300	hypothetical protein	1.008	0.944	0.936
Ld1S_030451400	hypothetical protein	1.09	1.118	1.025
Ld1S_030451500	Uroporphyrinogen-III synthase HemD, putative	0.924	0.923	0.999
Ld1S_030451600	tRNA-Lys	0.632	0.51	0.806
Ld1S_030451700	DEAD,DEAH box helicase, putative	1.035	1.005	0.972
Ld1S_030451800	hypothetical protein	1.162	1.187	1.021
Ld1S_030451900	Aminoacyl-tRNA editing domain containing protein, putative	1.118	1.128	1.009
Ld1S_030452000	hypothetical protein	1.022	1.055	1.032
Ld1S_030452100	hypothetical protein	1.064	1.048	0.985
Ld1S_030452200	cytochrome c oxidase copper chaperone, putative	0.81	0.832	1.027
Ld1S_030452300	TatD related DNase, putative	1.124	1.12	0.996
Ld1S_030452400	hypothetical protein	1.259	1.193	0.947
Ld1S_030452500	Ubiquitin-like domain containing protein, putative	1.037	1.037	1
Ld1S_030452600	serine,threonine-protein kinase, putative	1.102	1.095	0.994
Ld1S_030452700	hypothetical protein	1.161	1.195	1.03
Ld1S_030452800_pseudogene	6-phosphofructo-2-kinase 1	1.03	1.049	1.018
Ld1S_030452900	hypothetical protein	1.412	1.34	0.949
Ld1S_030453000_pseudogene	hypothetical protein	1.215	1.191	0.981
Ld1S_030453100	choline,ethanolamine phosphotransferase, putative	0.877	0.933	1.064
Ld1S_030453200	hypothetical protein	0.982	1.002	1.02
Ld1S_030453300	hypothetical protein	1.086	1.072	0.987
Ld1S_030453400	hypothetical protein	0.995	1.023	1.027
Ld1S_030453500	hypothetical protein	0.991	1.013	1.022
Ld1S_030453600	hypothetical protein	0.951	0.977	1.027
Ld1S_030453700	hypothetical protein	0.996	1	1.003
Ld1S_030453800	NLI interacting factor-like phosphatase, putative	0.883	0.868	0.984
Ld1S_030453900	peter pan protein, putative	0.798	0.859	1.077
Ld1S_030454000	inorganic pyrophosphatase, putative	0.814	0.798	0.98
Ld1S_030454100	Got1,Sft2-like family, putative	1.091	1.088	0.998
Ld1S_030454200	Amidohydrolase family, putative	0.786	0.841	1.069
Ld1S_030454300	hypothetical protein	0.771	0.831	1.077
Ld1S_030454400	multicopper oxidase, putative	0.845	0.897	1.062
Ld1S_030454500	hypothetical protein	1.058	1.117	1.056
Ld1S_030454600_pseudogene	MORN repeat, putative	1.16	1.197	1.032
Ld1S_030454700_pseudogene	eukaryotic translation initiation factor 2 subunit alpha	1.122	1.211	1.079
Ld1S_040797100	calcium-translocating P-type ATPase	1.107	1.092	0.987
Ld1S_040797300	cAMP-specific phosphodiesterase, putative	1.041	1.135	1.09
Ld1S_040797400	hypothetical protein	0.964	0.947	0.983
Ld1S_040797500	hypothetical protein	0.867	0.857	0.988
Ld1S_040797600	hypothetical protein	0.993	1.095	1.103
Ld1S_040797700	hypothetical protein	0.914	0.893	0.977
Ld1S_040797800	DNA topoisomerase type IB small subunit	1.063	0.986	0.927
Ld1S_040797900	methyltransferase like 13. Amino acid transport and metabolism	1.145	1.118	0.976
Ld1S_040798000	hypothetical protein	0.761	0.739	0.971
Ld1S_040798100	hypothetical protein	0.814	0.839	1.031
Ld1S_040798200	hypothetical protein	0.952	0.935	0.982
Ld1S_040798300	hypothetical protein	0.955	0.971	1.017
Ld1S_040798400	exosome complex exonuclease RRP40, putative	0.907	0.959	1.057
Ld1S_040798500	hypothetical protein	0.881	0.976	1.108
Ld1S_040798600	hypothetical protein	0.9	1.006	1.119
Ld1S_040799100	surface antigen-like protein	0.762	0.9	1.181
Ld1S_040799200	surface antigen-like protein	0.84	0.757	0.901
Ld1S_040799300	hypothetical protein	0.921	0.837	0.908
Ld1S_040799400	hypothetical protein	0.884	0.802	0.908
Ld1S_040799500	GRAM domain containing protein, putative	0.865	0.886	1.024
Ld1S_040799600_pseudogene	RNA pseudouridylate synthase-like protein	1.116	1.107	0.992
Ld1S_040799700	Tetratricopeptide repeat, putative	0.833	0.865	1.038
Ld1S_040799800	Mitochondrial 39-S ribosomal protein L47 MRP-L47, putative	0.972	1.009	1.039
Ld1S_040799900	AMP deaminase, putative;adenosine monophosphate deaminase, putative	1.076	1.054	0.98
Ld1S_040800000	Alcohol dehydrogenase GroES-like domain containing protein, putative	0.894	0.919	1.028
Ld1S_040800100	hypothetical protein	0.903	0.901	0.998
Ld1S_040800400	mitochondrial exoribonuclease DSS-1, putative	1.087	1.016	0.934
Ld1S_040800500	ADP-ribosylation factor, putative	1.159	1.267	1.093
Ld1S_040800600	hypothetical protein	1.044	0.973	0.932
Ld1S_040800700	hypothetical protein	0.921	0.921	1
Ld1S_040800800	phytanoyl-CoA dioxygenase PhyH, putative	1.021	1.007	0.986
Ld1S_040800900	hypothetical protein	1.098	1.058	0.964
Ld1S_040801000	anaphase promoting complex, subunit 10-like protein	1.053	1.02	0.969
Ld1S_040801100	hypothetical protein	1.006	0.986	0.98
Ld1S_040801200	Tetratricopeptide repeat, putative	1.05	1.013	0.965
Ld1S_040801300	C-type lectin domain-containing protein	1.044	1.038	0.994
Ld1S_040801400	serine,threonine protein kinase-like protein	1.06	1.057	0.997
Ld1S_040801500	calpain-like cysteine peptidase, putative	0.973	1.021	1.049
Ld1S_040801600	adenylosuccinate lyase, putative	0.93	0.926	0.996
LdBPK_040009800	hypothetical protein	0.993	1.05	1.057
Ld1S_040801800	ADP-ribosylation factor, putative	0.958	0.904	0.944
Ld1S_040801900	hypothetical protein	1.072	1.075	1.003
Ld1S_040802000	Nucleotidyltransferase domain containing protein, putative	1.014	1.004	0.99
Ld1S_040802100	hypothetical protein	1.042	1.036	0.994
Ld1S_040802200	huntingtin interacting protein HIP, putative	0.973	0.934	0.96
Ld1S_040802300_pseudogene	hypothetical protein	1.02	1.029	1.009
Ld1S_040802400	Zinc finger, C3HC4 type RING finger, putative	0.944	0.961	1.019
Ld1S_040802500	TPR repeat,Tetratricopeptide repeat, putative	1.009	1.011	1.002
Ld1S_040802600	tyrosine phosphatase, putative	0.878	0.919	1.047
Ld1S_040802700	DENN AEX-3 domain containing protein, putative	1	1.011	1.011
Ld1S_040802800	spermidine synthase, putative	1.013	0.934	0.922
Ld1S_040802900	Topoisomerase-related function protein-like protein. Replication, recombination and repair	0.915	0.857	0.937
Ld1S_040803000	Ankyrin repeat, putative	1.029	1.056	1.025
Ld1S_040803100	hypothetical protein	1.032	1.137	1.102
Ld1S_040803200_pseudogene	hypothetical protein	1.012	1.043	1.031
Ld1S_040803300	hypothetical protein	1.176	1.2	1.02
Ld1S_040803400	hypothetical protein	1.2	1.246	1.038
Ld1S_040803500	hypothetical protein	1.169	1.233	1.055
Ld1S_040803600	Zinc finger, C3HC4 type RING finger, putative	0.847	0.862	1.018
Ld1S_040803700	serine-threonine protein kinase-like protein	1.042	1.081	1.038
Ld1S_040804000	ubiquitin-conjugating enzyme E2, putative	0.99	0.865	0.874
Ld1S_040804100	axonemal dynein light chain, putative	1.032	1.007	0.977
Ld1S_040804200	hypothetical protein	1.041	1.06	1.018
Ld1S_040804300	Tir chaperone protein CesT family,PDZ domain containing protein, putative	1.087	1.046	0.963
Ld1S_040804400	hypothetical protein	1.058	1.016	0.961
Ld1S_040804500	Protein of unknown function DUF974, putative	1.034	0.98	0.948
Ld1S_040804600_pseudogene	hypothetical protein	1.147	1.141	0.994
Ld1S_040805000	heat shock protein, putative	1.021	1.008	0.987
Ld1S_040805100	hypothetical protein	0.972	0.965	0.993
Ld1S_040805200	hypothetical protein	0.934	0.852	0.911
Ld1S_040805300	Pescadillo N-terminus,BRCA1 C Terminus BRCT domain containing protein, putative	0.905	0.834	0.922
Ld1S_040805400	Peptide deformylase 2, putative	1.006	1.014	1.008
Ld1S_040805500	hypothetical protein	1.023	0.977	0.954
Ld1S_040805600	tyrosine phospatase-like protein	1.265	1.235	0.977
Ld1S_040805700	rhomboid-like protein	0.909	0.88	0.969
Ld1S_040805800_pseudogene	hypothetical protein	0.928	0.878	0.947
Ld1S_040805900	hypothetical protein	1.177	1.146	0.974
Ld1S_040806000	hypothetical protein	0.956	0.884	0.925
Ld1S_040806100_pseudogene	hypothetical protein	0.955	1.001	1.048
Ld1S_040806200	hypothetical protein	1.055	1.017	0.964
Ld1S_040806300	F-box and WD repeat domain containing 11. Function unknown	0.939	0.886	0.943
Ld1S_040806400	hypothetical protein	1.137	1.105	0.972
Ld1S_040806500	Cytochrome c oxidase biogenesis protein Cmc1 like, putative	0.954	0.871	0.913
Ld1S_040806600	chaperone protein DnaJ, putative	1.011	0.941	0.931
Ld1S_040806800	adenylate kinase, putative	0.947	0.877	0.926
Ld1S_040806900	hypothetical protein	1.028	1.003	0.976
Ld1S_040807000	hypothetical protein	1.012	1.034	1.022
Ld1S_040807100	hypothetical protein	1.195	1.167	0.977
Ld1S_040807200_pseudogene	hypothetical protein	0.834	0.867	1.04
Ld1S_040807300	chloride channel protein, putative	0.993	0.98	0.987
Ld1S_040807400	Domain of unknown function DUF947, putative	0.876	0.822	0.938
Ld1S_040807500	hypothetical protein	0.965	0.933	0.967
Ld1S_040807600	COPI associated protein, putative	0.864	0.815	0.944
Ld1S_040807700	acyltransferase-like protein, copy 1	0.871	0.839	0.963
Ld1S_040807800	acyltransferase-like protein, copy 2	1.061	0.969	0.913
Ld1S_040807900	hypothetical protein	0.942	0.933	0.991
Ld1S_040808000	hypothetical protein	0.952	0.938	0.985
Ld1S_040808100	Transcriptional repressor TCF25, putative	1.032	1.035	1.003
Ld1S_040808200	hypothetical protein	0.946	0.956	1.011
Ld1S_040808300_pseudogene	hypothetical protein	0.935	0.843	0.902
Ld1S_040808400	proton motive ATPase, putative	0.954	0.922	0.966
Ld1S_040808500	hypothetical protein	0.877	0.901	1.027
Ld1S_040808600	cytochrome c oxidase assembly factor, putative	0.861	0.797	0.926
Ld1S_040808700	zinc carboxypeptidase. Amino acid transport and metabolism	1.098	1.03	0.938
Ld1S_040808800	hypothetical protein	0.829	0.764	0.921
Ld1S_040808900	fructose-1,6-bisphosphatase, cytosolic, putative	1.02	0.933	0.915
Ld1S_040809000	hypothetical protein	0.874	0.909	1.039
Ld1S_040809100	Double RNA binding domain protein 3	0.92	0.871	0.946
Ld1S_040809200	hypothetical protein	0.763	0.771	1.01
Ld1S_040809300	tRNA nucleotidyltransferase, putative	0.938	0.943	1.005
Ld1S_040809400	Leucine Rich repeat, putative	1.059	1.067	1.008
Ld1S_040809500	casein kinase I, putative	1.032	1.068	1.035
Ld1S_040809600	S-phase cyclin A-associated protein in the ER. Function unknown	0.966	0.952	0.986
Ld1S_040809700	actin	0.896	0.957	1.068
Ld1S_050809800	hypothetical protein	1.526	1.448	0.949
Ld1S_050809900	hypothetical protein	1.567	1.302	0.831
Ld1S_050810000	ras-like small GTPases, putative	1.508	1.422	0.943
Ld1S_050810100	paraflagellar rod component par4, putative	1.508	1.507	0.999
Ld1S_050810200	Receptor-type adenylate cyclase. Signal transduction mechanisms	1.354	1.263	0.933
Ld1S_050810300	major vault protein, putative	1.268	1.231	0.97
Ld1S_050810400	dynein light chain, putative	1.732	1.697	0.98
Ld1S_050810500	Rrp15p, putative	1.385	1.261	0.91
Ld1S_050810600	Nudix hydrolase 2, putative	1.406	1.409	1.002
Ld1S_050810700	phosphoprotein phosphatase, putative	1.27	1.232	0.97
Ld1S_050810800	hypothetical protein	1.323	1.344	1.015
Ld1S_050810900	hypothetical protein	1.333	1.187	0.891
Ld1S_050811000	protein kinase, putative	1.43	1.438	1.006
Ld1S_050811100	nucleolar RNA helicase II, putative	1.212	1.207	0.996
Ld1S_050811200	Leucine Rich repeat,Leucine rich repeat,Leucine Rich Repeat, putative	1.248	1.209	0.969
Ld1S_050811300	Kinesin family member. Cytoskeleton	1.372	1.408	1.026
Ld1S_050811400	basal body component, putative	1.508	1.372	0.91
Ld1S_050811500	dihydrolipoamide branched chain transacylase, putative	1.395	1.267	0.908
Ld1S_050811600	Fip1 motif,Zinc finger C-x8-C-x5-C-x3-H type and similar, putative	1.444	1.362	0.943
Ld1S_050811700	50S ribosome-binding GTPase, putative	1.407	1.365	0.971
Ld1S_050811800	hypothetical protein	1.356	1.332	0.983
Ld1S_050811900	dual specificity phosphatase-like protein	1.402	1.322	0.943
Ld1S_050812000	hydrogenase, putative	1.474	1.361	0.924
Ld1S_050812200	hypothetical protein	1.519	1.571	1.034
Ld1S_050812300	Ankyrin repeat, putative	1.323	1.312	0.991
Ld1S_050812400	hypothetical protein	1.335	1.316	0.986
Ld1S_050812500	protein tyrosine phosphatase, putative	1.355	1.425	1.052
Ld1S_050812600	ARP2,3 complex 16kDa subunit, putative	1.268	1.251	0.986
Ld1S_050812700	phosphate carrier protein, mitochondrial precursor-like protein	1.369	1.356	0.99
Ld1S_050812800	hypothetical protein	1.396	1.331	0.954
Ld1S_050812900	glutaredoxin-like protein	1.348	1.301	0.965
Ld1S_050813000	hypothetical protein	0.116	0.013	0.116
Ld1S_050813100	DNA replication licensing factor, putative	1.567	1.472	0.939
Ld1S_050813200	hypothetical protein	1.477	1.388	0.94
Ld1S_050813300	trypanothione reductase	1.402	1.387	0.99
Ld1S_050813400	ATP-dependent RNA helicase, putative	1.359	1.378	1.014
Ld1S_050813500	hypothetical protein	1.592	1.472	0.924
Ld1S_050813700	protein kinase, putative	1.406	1.366	0.972
Ld1S_050813800	structural maintenance of chromosome SMC, putative	1.453	1.385	0.953
Ld1S_050813900	TPR repeat, putative	1.494	1.389	0.93
Ld1S_050814000	dynein-light chain-protein, putative	1.385	1.447	1.045
Ld1S_050814100	hypothetical protein	1.585	1.477	0.932
Ld1S_050814200	hypothetical protein	1.465	1.42	0.969
Ld1S_050814300	hypothetical protein	1.696	1.702	1.003
Ld1S_050814400	GTPase, putative	1.735	1.696	0.978
Ld1S_050814500_pseudogene	hypothetical protein	1.512	1.489	0.985
Ld1S_050814600	monocarboxylate transporter-like protein	1.495	1.354	0.906
Ld1S_050814700	hypothetical protein	1.396	1.255	0.899
Ld1S_050815100	nuclear receptor binding factor-like protein	1.501	1.46	0.973
Ld1S_050815200	kinetoplast-associated protein-like protein	1.437	1.383	0.962
Ld1S_050815300	u6 snrna-associated sm-like protein lsm3	1.465	1.429	0.975
Ld1S_050815400	protein kinase, putative	1.361	1.257	0.924
Ld1S_050815500	hypothetical protein	1.56	1.569	1.006
Ld1S_050815600	hypothetical protein	1.344	1.231	0.917
Ld1S_050815700	hypothetical protein	1.463	1.346	0.92
Ld1S_050815800	ATP-dependent RNA helicase, putative	1.659	1.532	0.923
Ld1S_050815900	COG4 transport protein, putative	1.429	1.398	0.978
Ld1S_050816000	Surp module, putative	1.49	1.402	0.941
Ld1S_050816100	hypothetical protein	1.619	1.565	0.967
Ld1S_050816200	kinesin, putative	1.514	1.489	0.983
Ld1S_050816300	Ankyrin repeats many copies,Ankyrin repeats 3 copies, putative	1.607	1.576	0.981
Ld1S_050816400	hypothetical protein	1.618	1.504	0.929
Ld1S_050816500	nitroreductase-like protein	1.837	1.726	0.94
Ld1S_050816600	hypothetical protein	1.548	1.545	0.998
Ld1S_050816700	sre-2,carboxylate carrier-like protein	1.535	1.416	0.923
Ld1S_050816800	Sperm-tail PG-rich repeat, putative	1.883	1.812	0.962
Ld1S_050816900	hypothetical protein	1.764	1.681	0.953
Ld1S_050817000	CYC2-like cyclin, putative	1.578	1.512	0.958
Ld1S_050817100	phophatase-like protein	1.532	1.446	0.944
Ld1S_050817200	hypothetical protein	1.558	1.432	0.919
Ld1S_050817300	Vta1 like, putative	1.521	1.449	0.953
Ld1S_050817400	Flavodoxin,Radical SAM superfamily,Wyosine base formation, putative	1.421	1.45	1.02
Ld1S_050817500	kinesin-like protein	1.539	1.513	0.983
Ld1S_050817600	hypothetical protein	1.722	1.629	0.946
Ld1S_050817700	hypothetical protein	1.276	1.222	0.958
Ld1S_050817800	Mitochondrial glycoprotein, putative	1.481	1.441	0.973
Ld1S_050817900	MYND zinc finger ZnF domain-like protein	1.407	1.431	1.017
Ld1S_050818000	Got1,Sft2-like family, putative	1.571	1.506	0.959
Ld1S_050818100	hypothetical protein	1.534	1.495	0.974
Ld1S_050818200	methylthioadenosine phosphorylase, putative	1.457	1.478	1.015
Ld1S_050818300	hypothetical protein	1.521	1.496	0.983
Ld1S_050818400	zinc-finger of a C2HC-type, putative	1.494	1.385	0.927
Ld1S_050818500	hypothetical protein	1.475	1.413	0.958
Ld1S_050818600	hypothetical protein	1.523	1.531	1.006
Ld1S_050818700	hypothetical protein	1.435	1.37	0.955
Ld1S_050818800	CPSF A subunit region, putative	1.742	1.697	0.974
Ld1S_050818900	surface antigen-like protein	1.413	1.396	0.988
Ld1S_050819000	hypothetical protein	1.551	1.503	0.969
Ld1S_050819100	paraflagellar rod protein, putative	1.409	1.395	0.99
Ld1S_050819200	ubiquitin-conjugating enzyme E2, putative	1.381	1.314	0.951
Ld1S_050819300	syndrome nuclear autoantigen 1. Function unknown	1.529	1.54	1.007
Ld1S_050819400	glutaminyl cyclase, putative	1.525	1.53	1.004
Ld1S_050819500	dipeptidyl-peptidase III, putative	1.356	1.344	0.991
Ld1S_7SL_c1381	small nuclear RNA, 7SL snRNA	1.717	1.786	1.04
Ld1S_050819600	tRNA-Arg	1.621	1.739	1.073
Ld1S_050819700	5SM5 ribosomal RNA	1.447	1.698	1.174
Ld1S_050819800	3-mercaptopyruvate sulfurtransferase	1.389	1.37	0.987
Ld1S_050819900	NADH-ubiquinone oxidoreductase, mitochondrial, putative	1.419	1.454	1.024
Ld1S_050820000	hypothetical protein	1.113	1.177	1.057
Ld1S_050820100	hypothetical protein	1.575	1.497	0.951
Ld1S_050820200	methyltransferase-like protein	1.562	1.6	1.025
Ld1S_050820300	Coiled-coil domain containing 135. Function unknown	1.682	1.597	0.95
Ld1S_050820400	hypothetical protein	1.79	1.887	1.054
Ld1S_050820500	stomatin-like protein	1.895	1.929	1.018
Ld1S_050820600	hypothetical protein	1.784	1.863	1.045
Ld1S_050820700	ATPase, putative	1.801	1.797	0.998
Ld1S_050820800	Legume-like lectin family, putative	1.533	1.559	1.017
Ld1S_050820900	Phosphatidylinositol 4-phosphate 5-kinase, putative	1.457	1.426	0.979
Ld1S_050821000	double-strand-break repair protein rad21 homolog, putative	1.517	1.528	1.007
Ld1S_050821100	methyltransferase domain containing protein, putative	1.704	1.677	0.984
Ld1S_050821200	RRM domain-containing protein	1.47	1.428	0.971
Ld1S_050821300	hypothetical protein	1.536	1.459	0.95
Ld1S_050821400	hypothetical protein	1.451	1.388	0.956
Ld1S_050821500	V-type proton ATPase subunit D, putative	1.412	1.372	0.972
Ld1S_050821600	hypothetical protein	1.407	1.47	1.045
Ld1S_050821700	DNA topoisomerase type IB small subunit. Replication, recombination and repair	1.185	1.293	1.091
Ld1S_050821800	elongation of very long chain fatty acids protein, putative	1.648	1.557	0.945
Ld1S_050821900	hypothetical protein	1.455	1.327	0.912
Ld1S_050822000	hypothetical protein	1.361	1.355	0.996
Ld1S_050822100	prefoldin subunit, putative	1.722	1.767	1.026
Ld1S_050822200	protein phosphatase type 1 regulator-like protein	1.786	1.756	0.983
Ld1S_050822300	surface antigen-like protein	1.77	1.774	1.002
Ld1S_060829900	histone H4	0.835	0.809	0.969
Ld1S_060830000	Leucine-rich repeat protein. Function unknown	0.934	0.926	0.992
Ld1S_060830100	WD domain, G-beta repeat, putative	1.085	1.062	0.979
Ld1S_060830200	39S mitochondrial ribosomal protein L46, putative	0.892	0.91	1.02
Ld1S_060830300	pumilio,PUF RNA binding protein 5, putative	0.889	0.936	1.053
Ld1S_060830400	tRNA methyltransferase 61 homolog. Translation, ribosomal structure and biogenesis	0.858	0.863	1.006
Ld1S_060830500_pseudogene	hypothetical protein	0.941	1.003	1.066
Ld1S_060830900	hypothetical protein	0.956	0.995	1.04
Ld1S_060831000	cyclophilin	1.084	1.007	0.928
Ld1S_060831100	Domain of unknown function DUF1768, putative	0.898	0.908	1.011
Ld1S_060831200	proteasome beta 6 subunit, putative	0.908	0.88	0.969
Ld1S_060831300	hypothetical protein	0.88	0.94	1.068
Ld1S_060831400_pseudogene	HD domain containing protein, putative	0.853	0.793	0.929
Ld1S_060831500	Trm112p-like protein, putative	0.894	0.88	0.984
Ld1S_060831600	kinesin-like protein	1.049	1.012	0.965
Ld1S_060831700	hypothetical protein	0.975	0.986	1.011
Ld1S_060831800	hypothetical protein	1.068	1.056	0.989
Ld1S_060831900	hypothetical protein	0.987	0.902	0.914
Ld1S_060832000	tRNA	0.784	0.778	0.992
Ld1S_060832100_pseudogene	FHA domain containing protein, putative	0.998	0.985	0.987
Ld1S_060832200	calcium-dependent protein kinase. Signal transduction mechanisms	0.885	0.886	1.001
Ld1S_060832300	hypothetical protein	0.908	0.874	0.962
Ld1S_060832400	Present in the outer mitochondrial membrane proteome 34	0.967	0.934	0.966
Ld1S_060832500	hypothetical protein	0.883	0.934	1.058
Ld1S_060832600	5p-3p exoribonuclease A, putative	0.907	0.936	1.033
Ld1S_060832700	hypothetical protein	0.941	0.991	1.053
Ld1S_060832800	FHA domain-containing protein	1.041	0.96	0.923
Ld1S_060832900	ribonuclease H1, putative	0.844	0.838	0.992
Ld1S_060833000	MYND finger domain-like protein	0.98	1.021	1.041
Ld1S_060833100	folate,biopterin transporter, putative;biopterin transporter, putative;pteridine transporter, putative;folate,biopterin transporter, putative fragment	0.993	1.021	1.028
Ld1S_060833200	hypothetical protein	0.959	0.908	0.946
Ld1S_060833300	hypothetical protein	0.91	0.933	1.025
Ld1S_060833400	oligopeptidase B-like protein	1.192	1.22	1.024
Ld1S_060833500	NADP-dependent steroid dehydrogenase protein, putative	1.223	1.277	1.044
Ld1S_060833600	hypothetical protein	1.336	1.462	1.095
Ld1S_060833700	glutamine synthetase, putative	1.299	1.295	0.997
Ld1S_060833800	Present in the outer mitochondrial membrane proteome 35	1.354	1.35	0.997
Ld1S_060833900	hypothetical protein	1.295	1.257	0.971
Ld1S_060834000	Fructose-bisphosphate aldolase class-I, putative	1.257	1.288	1.024
Ld1S_060834200	hypothetical protein	0.983	0.958	0.975
Ld1S_060834400	hypothetical protein	1.011	1.026	1.015
Ld1S_060834500	hypothetical protein	0.976	1.021	1.046
Ld1S_060834600	hypothetical protein	1.033	1.061	1.027
Ld1S_060834700	Zinc finger protein. Signal transduction mechanisms	1.031	1.047	1.015
Ld1S_060834800	ATP-NAD kinase-like protein	1.044	1.047	1.003
Ld1S_060834900	condensin complex subunit 2, putative	1.034	1.041	1.006
Ld1S_060835000	hypothetical protein	0.972	0.928	0.954
Ld1S_060835100	hypothetical protein	0.969	0.873	0.901
Ld1S_060835200	SpoU rRNA Methylase family, putative	1.059	0.98	0.926
Ld1S_060835300	U-box domain containing protein, putative	1.096	1.078	0.984
Ld1S_060835400	Leucine-rich repeat protein. Function unknown	1.025	0.99	0.965
Ld1S_060835500	hypothetical protein	1.073	1.139	1.062
Ld1S_060835600	basic, immunoglobulin-like variable motif containing. Function unknown	1.024	1.072	1.048
Ld1S_060835700	hypothetical protein	1.087	1.099	1.011
Ld1S_060835800	deoxyuridine triphosphatase, putative	1.292	1.286	0.995
Ld1S_060836100	hypothetical protein	1.039	1.059	1.019
Ld1S_060836200	hypothetical protein	1.04	1.029	0.99
Ld1S_060836300	carbonic anhydrase family protein, putative	1.032	1.021	0.989
Ld1S_060836400	Putative Phosphatase,Protein of unknown function DUF89, putative	0.953	0.99	1.039
Ld1S_060836500	hypothetical protein	1.052	1.057	1.005
Ld1S_060836600	protein kinase, putative	1.119	1.117	0.998
Ld1S_060836700	lanosterol synthase, putative	1.069	0.997	0.933
Ld1S_060836800	hypothetical protein	1.093	1.019	0.932
Ld1S_060836900	hypothetical protein	1.016	1.045	1.029
Ld1S_060837000	hypothetical protein	1.051	0.987	0.939
Ld1S_060837100	hypothetical protein	1.019	0.96	0.942
Ld1S_060837200	hypothetical protein	1.094	1.073	0.981
Ld1S_060837300	C2 domain,Ankyrin repeats 3 copies, putative	1.162	1.113	0.958
Ld1S_060837400_pseudogene	hypothetical protein	0.955	0.888	0.93
Ld1S_060837500	YEATS family, putative	1.291	1.244	0.964
Ld1S_060837600	threonine ammonia-lyase	0.806	0.831	1.031
Ld1S_060837700	hypothetical protein	0.991	0.983	0.992
Ld1S_060837800	Haemolysin-III related, putative	1.054	1.048	0.994
Ld1S_060837900_pseudogene	hypothetical protein	1.053	1.028	0.976
Ld1S_060838000_pseudogene	Double RNA binding domain protein 12	1.081	1.048	0.969
Ld1S_060838100	hypothetical protein	1.012	0.99	0.978
Ld1S_060838200	hypothetical protein	1.103	1.115	1.012
Ld1S_060838300	hypothetical protein	1.002	0.982	0.981
Ld1S_060838400	hypothetical protein	0.979	0.98	1.001
Ld1S_060838500	Qb-SNARE protein, putative	0.998	0.995	0.996
Ld1S_060838600	lipin, putative	1.052	1.017	0.967
Ld1S_060838700	hypothetical protein	0.874	0.957	1.095
Ld1S_060838800	hypothetical protein	1.141	1.133	0.993
Ld1S_060838900	dihydrofolate reductase-thymidylate synthase	0.885	0.873	0.986
Ld1S_060839000	protein arginine n-methyltransferase 7	0.917	0.876	0.955
Ld1S_060839100	acyl-coenzyme a dehydrogenase, putative	0.756	0.756	1
Ld1S_060839200	hypothetical protein	0.994	0.929	0.935
Ld1S_060839300	protein phosphatase 2C, putative	1.047	1.047	0.999
Ld1S_060839400	peptidyl-tRNA hydrolase, putative	0.986	0.874	0.886
Ld1S_060839500	hypothetical protein	0.887	0.952	1.073
Ld1S_060839600	2,4-dienoyl-coa reductase-like protein	1.022	0.996	0.974
Ld1S_060839700	TLD, putative	0.971	0.96	0.989
Ld1S_060839800	glucosamine-fructose-6-phosphate aminotransferase, putative	0.84	0.924	1.1
Ld1S_060839900_pseudogene	cell cycle associated protein MOB1, putative	1.152	1.025	0.89
Ld1S_060840000	Domain of unknown function DUF3883, putative	0.949	0.913	0.962
Ld1S_060840100	Leucine Rich Repeat, putative	0.918	0.907	0.988
Ld1S_060840200	WD domain, G-beta repeat, putative	1.023	1.023	1
Ld1S_060840300	hypothetical protein	0.985	0.972	0.987
Ld1S_060840400	SET domain containing protein, putative	0.912	0.872	0.956
Ld1S_060840500	hypothetical protein	0.97	0.878	0.905
Ld1S_060840600	G-patch domain containing protein, putative	0.781	0.942	1.206
Ld1S_060840700	kinesin, putative	0.946	0.934	0.988
Ld1S_060840800	hypothetical protein	0.939	0.955	1.017
Ld1S_060840900	protein disulfide isomerase	0.827	0.875	1.058
Ld1S_060841000	2OG-FeII oxygenase superfamily, putative	0.896	0.871	0.972
Ld1S_060841100	deoxyribose-phosphate aldolase, putative	0.801	0.717	0.895
Ld1S_060841200	Staphylococcal nuclease homologue, putative	0.938	0.856	0.912
Ld1S_060841300	hypothetical protein	0.853	0.825	0.968
Ld1S_060841400	peripherally associated ATOM36	0.953	0.891	0.934
Ld1S_060841500	hypothetical protein	1.008	0.965	0.957
Ld1S_060841600	hypothetical protein	0.807	0.799	0.99
Ld1S_060841700	WD domain, G-beta repeat, putative	0.917	0.906	0.988
Ld1S_060841800	hypothetical protein	0.886	0.883	0.996
Ld1S_060841900	Domain of unknown function DUF4379, putative	0.869	0.878	1.01
Ld1S_060842000_pseudogene	hypothetical protein	0.87	0.88	1.012
Ld1S_060842100	mRNA transport regulator MTR2, putative	0.734	0.772	1.051
Ld1S_060842200	protein kinase, putative	0.76	0.767	1.009
LdBPK_060017600	thioredoxin, putative	0.886	0.821	0.927
Ld1S_060842300	thioredoxin, putative	0.729	0.766	1.052
Ld1S_060842400	hypothetical protein	0.769	0.626	0.815
Ld1S_060842500	hypothetical protein	1.133	1.14	1.006
Ld1S_060842600	hypothetical protein	0.798	0.789	0.989
Ld1S_060842700	hypothetical protein	0.793	0.816	1.029
Ld1S_060842800	hypothetical protein	0.915	0.881	0.963
Ld1S_060842900	Protein of unknown function DUF1637, putative	0.803	0.676	0.842
Ld1S_060843000	FAD binding domain containing protein, putative	0.743	0.755	1.017
Ld1S_060843100_pseudogene	Transcription factor ey2, putative	0.828	0.911	1.1
Ld1S_060843200	hypothetical protein	1.04	1.074	1.033
Ld1S_060843300	hypothetical protein	0.892	0.798	0.895
Ld1S_060843400	folate,biopterin transporter, putative;biopterin transporter, putative;pteridine transporter, putative;folate,biopterin transporter, putative fragment	0.879	0.929	1.057
Ld1S_060843500	coproporphyrinogen III oxidase	1.099	1.028	0.935
Ld1S_060843600	protoporphyrinogen oxidase-like protein	1.213	1.296	1.069
Ld1S_070843900	Ubiquitin-like modifier-activating enzyme ATG7, putative	0.869	1.208	1.39
Ld1S_070844000_pseudogene	Isy1-like splicing family, putative	1.31	1.713	1.308
Ld1S_070844100	histone-lysine N-methyltransferase, putative	1.078	1.487	1.379
Ld1S_070844200	Peptidase dimerisation domain containing protein, putative	1.149	1.403	1.221
Ld1S_070844300	hypothetical protein	1.139	1.336	1.174
Ld1S_070844400	alpha-adaptin-like protein	1.127	1.391	1.235
Ld1S_070844500	cytochrome c1, heme protein, mitochondrial, putative	0.719	1.055	1.466
Ld1S_070844600	hypothetical protein	1.078	1.363	1.265
Ld1S_070844700	Golgi,lysosome glycoprotein 1, putative	1.045	1.213	1.16
Ld1S_070844800	cobalamin-dependent methionine synthase, putative	0.877	1.108	1.263
Ld1S_070844900	pitrilysin-like metalloprotease	0.846	1.056	1.249
Ld1S_070845000	mitochondrial calcium uptake 1, putative	0.889	1.241	1.397
Ld1S_070845100	Sec7 domain containing protein, putative	0.972	1.187	1.221
Ld1S_070845200	tRNA-methyl transferase, putative	0.97	1.159	1.196
Ld1S_070845300	hypothetical protein	0.986	1.163	1.18
Ld1S_070845400	Eukaryotic membrane protein family, putative	0.944	1.149	1.217
Ld1S_070845500	protein kinase, putative	1.164	1.339	1.15
Ld1S_070845600	hypothetical protein	1.244	1.241	0.998
Ld1S_070845700	protein kinase, putative	1.045	1.26	1.205
Ld1S_070845800	hypothetical protein	1.02	1.232	1.208
Ld1S_070845900	protein phosphatase 2A, regulatory subunit B, putative	0.868	1.172	1.351
Ld1S_070846000	phosphatidylglycerolphosphate synthase, mitochondrial, putative	0.959	1.257	1.311
Ld1S_070846100	hypothetical protein	0.969	1.128	1.164
Ld1S_070846200	hypothetical protein	1.019	1.279	1.255
Ld1S_070846300	Cytokine-induced anti-apoptosis inhibitor 1, Fe-S biogenesis, putative	0.997	1.215	1.218
Ld1S_070846400	hypothetical protein	0.952	1.272	1.335
Ld1S_070846500	protein kinase, putative	0.965	1.232	1.276
Ld1S_070846600	homoserine dehydrogenase-like protein	0.873	1.123	1.286
Ld1S_070846700	acetylornithine deacetylase-like protein	0.879	1.162	1.321
Ld1S_070846800_pseudogene	ubiquitin-protein ligase-like, putative	1.053	1.302	1.237
Ld1S_070846900	Uncharacterised protein family UPF0172, putative	1.05	1.248	1.189
Ld1S_070847000	hypothetical protein	0.955	1.303	1.363
Ld1S_070847100	paraflagellar rod protein, putative	1.028	1.308	1.272
Ld1S_070847200	hypothetical protein	1.026	1.287	1.255
Ld1S_070847300	Protein of unknown function DUF3735,Abscisic acid G-protein coupled receptor, putative	1.003	1.315	1.312
Ld1S_070847400	NUDIX family hydrolase, putative	0.99	1.212	1.225
Ld1S_070847500	ATP-dependent DEAD H RNA helicase. RNA processing and modification	1.253	1.496	1.194
Ld1S_070847600	ATP-dependent RNA helicase DBP2B, putative;ATP-dependent RNA helicase DBP2A, putative	0.909	1.181	1.299
Ld1S_070847700	hypothetical protein	0.946	1.209	1.278
Ld1S_070847800_pseudogene	Protein of unknown function DUF1674, putative	1.157	1.269	1.097
Ld1S_070847900	Zinc finger, C3HC4 type RING finger, putative	1.011	1.306	1.292
Ld1S_070848000	RAVE protein 1 C terminal, putative	1.024	1.263	1.234
Ld1S_070848100	hypothetical protein	1.037	1.305	1.258
Ld1S_070848200	EamA-like transporter family, putative	0.96	1.142	1.19
Ld1S_070848300	hypothetical protein	1.027	1.344	1.309
Ld1S_070848400	hypothetical protein	1.036	1.416	1.367
Ld1S_070848500	maoc family dehydratase-like protein	1.156	1.394	1.206
Ld1S_070848600	maoc family dehydratase-like protein	1.224	1.558	1.272
Ld1S_070848700	hypothetical protein	1.21	1.592	1.315
Ld1S_070848800	acyl-CoA dehydrogenase, mitochondrial precursor, putative	1.21	1.57	1.297
Ld1S_070848900_pseudogene	pre-rrna-processing protein tsr1 homolog	1.27	1.524	1.2
Ld1S_070849100	hypothetical protein	1.299	1.757	1.352
Ld1S_070849200	Dynein heavy chain, N-terminal region 2, putative	1.062	1.37	1.289
Ld1S_070849300	hypothetical protein	0.877	1.205	1.373
Ld1S_070849600	QA-SNARE protein putative	1.096	1.319	1.204
Ld1S_070849700	adp,ATP carrier-like protein	0.956	1.257	1.315
Ld1S_070849800	hypothetical protein	1.063	1.325	1.246
Ld1S_070849900	cysteine peptidase B CPB	0.996	1.259	1.265
Ld1S_070850000	ras-related protein rab-14, putative	0.925	1.305	1.41
Ld1S_070850100	Nucleolar protein 54, putative	1.15	1.397	1.215
Ld1S_070850200	Molybdopterin guanine dinucleotide synthesis protein B, putative	1.011	1.299	1.284
Ld1S_070850300	Sel1 repeat, putative	0.949	1.236	1.303
Ld1S_070850400	electron transfer flavoprotein-ubiquinone oxidoreductase, putative	0.921	1.16	1.26
Ld1S_070850500	hypothetical protein	0.999	1.116	1.117
Ld1S_070850600	60S acidic ribosomal protein. Translation, ribosomal structure and biogenesis	1.1	1.371	1.247
Ld1S_070850700	hypothetical protein	0.944	1.232	1.305
Ld1S_070850900	eukaryotic translation initiation factor 3 subunit h	0.977	1.259	1.288
Ld1S_070851100	hypothetical protein	0.923	1.264	1.369
Ld1S_070851200	Qa-SNARE protein, putative	0.968	1.177	1.216
Ld1S_070851400	protein kinase, putative	1.033	1.33	1.287
Ld1S_070851500	topoisomerase-related function protein-like protein	1.036	1.292	1.248
Ld1S_070851600	centrin, putative	0.951	1.29	1.356
Ld1S_070851700_pseudogene	hypothetical protein	1.008	1.235	1.225
Ld1S_070851800	HEAT-like repeat, putative	1.045	1.291	1.236
Ld1S_070851900	malonyl-coa decarboxylase-like protein	0.943	1.166	1.236
Ld1S_070852000	hypothetical protein	1.011	1.271	1.257
Ld1S_070852100	protein phosphatase inhibitor, putative	1.001	1.21	1.209
Ld1S_070852200	Protein kinase domain containing protein, putative	0.834	1.243	1.49
Ld1S_070852300	hypothetical protein	0.982	1.346	1.37
Ld1S_070852400	6-phosphofructo-2-kinase-like protein	1.038	1.293	1.246
Ld1S_070852500	DNAJ-domain transmembrane-like protein	1.063	1.247	1.172
Ld1S_070852600	J domain-containing protein	0.941	1.25	1.329
Ld1S_070852700	dihydrolipoamide branched chain transacylase. Energy production and conversion	1.107	1.342	1.213
Ld1S_070852800	flavoprotein subunit-like protein	1.046	1.279	1.222
Ld1S_070852900	tRNA-Arg	1.225	1.295	1.057
Ld1S_070853000	polyadenylate-binding protein 1. RNA processing and modification	1.171	1.433	1.224
Ld1S_070853100	phosphoacetylglucosamine mutase-like protein	1.198	1.53	1.277
Ld1S_070853200	cytochrome b5-like protein	0.867	1.215	1.4
Ld1S_070853600	ubiquitin-conjugating enzyme E2, putative	0.854	1.171	1.371
Ld1S_070853700	hypothetical protein	0.981	1.251	1.275
Ld1S_070853800	splicing factor ptsr1-like protein	0.812	0.964	1.187
Ld1S_070853900	protein kinase, putative	0.906	1.207	1.332
Ld1S_070854000	hypothetical protein	0.868	1.114	1.284
Ld1S_070854100	serine,threonine kinase-like protein, putative;serine,threonine kinase, putative	1.118	1.281	1.146
Ld1S_070854200	Hypothetical protein, conserved. Function unknown	0.978	1.259	1.287
Ld1S_070854300	hypothetical protein	0.865	1.118	1.292
Ld1S_070854400	Protein of unknown function DUF3608, putative	0.982	1.199	1.221
Ld1S_070854500_pseudogene	Radial spokehead-like protein, putative	0.894	1.114	1.245
Ld1S_070854600	Domain of unknown function DUF3437, putative	1.03	1.245	1.209
Ld1S_070854700	hypothetical protein	0.948	1.197	1.263
Ld1S_070854800	KH domain containing 3-like, subcortical maternal complex member. Function unknown	0.953	1.141	1.198
Ld1S_070854900	hypothetical protein	0.997	1.21	1.215
Ld1S_070855000	RNA binding protein, putative	0.917	1.1	1.199
Ld1S_070855100	nucleolar RNA-binding protein, putative	0.715	0.86	1.202
Ld1S_070855200	RNA binding protein-like protein	0.835	1.059	1.269
Ld1S_070855300	Domain of unknown function DUF59, putative	0.796	1.071	1.346
Ld1S_070855400	PIF1 helicase-like protein, putative	0.901	1.181	1.31
Ld1S_070855500	peptidyl-prolyl cis-trans isomerase,rotamase, putative	0.765	0.933	1.22
Ld1S_070855600	hypothetical protein	0.79	1.103	1.397
Ld1S_070855700	hypothetical protein	0.935	1.215	1.299
Ld1S_070855800	Sel1 repeat, putative	0.937	1.235	1.317
Ld1S_070855900	cation-transporting ATPase, putative	0.81	1.037	1.281
Ld1S_070856000	Dpy-30 motif containing protein, putative	0.58	0.983	1.695
Ld1S_070856100	lipoate-protein ligase-like	0.844	1.128	1.336
Ld1S_070856200	RNA-editing complex protein, putative	0.801	1.043	1.302
Ld1S_070856300	hypothetical protein	0.791	1.008	1.275
Ld1S_070856400	fatty acid desaturase, putative	0.891	1.072	1.203
Ld1S_070856500_pseudogene	hypothetical protein	0.831	0.985	1.185
Ld1S_070856600	hypothetical protein	0.835	0.935	1.12
Ld1S_070856800	hypothetical protein	0.881	1.064	1.207
Ld1S_070856900	proteasome regulatory non-ATP-ase subunit, putative	0.73	1.099	1.505
Ld1S_070857000	Mitochondrial GTPase involved in mitochondrial trafficking By similarity. Defense mechanisms	0.779	0.94	1.207
Ld1S_070857100	peptide methionine sulfoxide reductase-like	1.116	1.349	1.209
Ld1S_070857200	N-terminal region of Chorein, a TM vesicle-mediated sorter, putative	0.728	0.971	1.335
Ld1S_070857300	amino acid transporter 19, putative	0.921	1.151	1.25
Ld1S_080857400	adaptor complex protein AP 3 delta subunit 1, putative	1.002	1.503	1.499
Ld1S_080857500	hypothetical protein	1.057	1.525	1.443
Ld1S_080857600	vesicle-associated membrane protein, putative	1.144	1.517	1.326
Ld1S_080857700	hypothetical protein	0.846	1.227	1.451
Ld1S_080857800	Translation elongation factor 1-beta. Translation, ribosomal structure and biogenesis	1.146	1.683	1.468
LD8Cs1H1_c1577	snoRNA	1.067	1.528	1.432
Ld1S_080857900	phosphoglycerate mutase protein, putative	1.034	1.556	1.505
Ld1S_080858000	Putative zinc finger motif, C2HC5-type,ASCH domain containing protein, putative	0.828	1.246	1.505
Ld1S_080858100	ATP-dependent DEAD,H RNA helicase, putative	0.825	1.247	1.512
Ld1S_080858200	adaptor complex protein AP 3 delta subunit 1, putative	0.828	1.273	1.537
Ld1S_080858300	dual-specificity protein phosphatase, putative	0.842	1.265	1.503
Ld1S_080858400	hypothetical protein	0.745	1.182	1.587
Ld1S_080858500	hypothetical protein	0.753	1.142	1.517
Ld1S_080858600	hypothetical protein	0.945	1.347	1.426
Ld1S_080858700	hypothetical protein	0.756	1.235	1.633
Ld1S_080858800	DNA repair protein, putative	0.915	1.366	1.493
Ld1S_080858900	GPI-GlcNAc transferase complex, PIG-H component, putative	0.945	1.336	1.414
Ld1S_080859000	hypothetical protein	0.932	1.33	1.427
Ld1S_080859100	hypothetical protein	0.807	1.23	1.523
Ld1S_080859200	Bacterial transferase hexapeptide six repeats, putative	0.882	1.323	1.499
Ld1S_080859300	hypothetical protein	0.876	1.331	1.52
Ld1S_080859400	Inositol phosphosphingolipids phospholipase C	0.865	1.282	1.481
Ld1S_080859500	Ubiquitin-protein ligase. Posttranslational modification, protein turnover, chaperones	0.846	1.3	1.537
Ld1S_080859600	ubiquitin-activating enzyme-like protein	0.964	1.45	1.504
Ld1S_080859700	ABC1 family, putative	0.895	1.298	1.45
Ld1S_080859800	Ribosomal protein L9, N-terminal domain containing protein, putative	0.88	1.365	1.551
Ld1S_080859900_pseudogene	hypothetical protein	0.637	1.077	1.692
Ld1S_080860000	hypothetical protein	1.02	1.421	1.392
Ld1S_080860100	hypothetical protein	1.015	1.427	1.406
Ld1S_080860200	ribosomal protein L2, putative	0.898	1.304	1.452
Ld1S_080860300	iron superoxide dismutase A, mitochondrial	0.956	1.45	1.517
Ld1S_080860400	Isochorismatase family, putative	0.94	1.43	1.521
Ld1S_080860500	Isochorismatase family, putative	0.899	1.331	1.481
Ld1S_080860600	mitochondrial associated ribonuclease, putative	0.845	1.433	1.697
Ld1S_080860700	Tim10,DDP family zinc finger, putative	0.934	1.47	1.574
Ld1S_080860800	hypothetical protein	1.002	1.43	1.427
Ld1S_080860900_pseudogene	hypothetical protein	0.959	1.399	1.459
Ld1S_080861000_pseudogene	hypothetical protein	1.002	1.405	1.402
Ld1S_080861100	hypothetical protein	0.952	1.445	1.518
Ld1S_080861200	hypothetical protein	0.995	1.421	1.427
Ld1S_080861300	hypothetical protein	0.964	1.401	1.453
Ld1S_080861400	hypothetical protein	0.933	1.401	1.502
Ld1S_080861500	WD domain, G-beta repeat, putative	1.006	1.42	1.411
Ld1S_080861600	hypothetical protein	1.033	1.478	1.431
Ld1S_080861700_pseudogene	hypothetical protein	1.179	1.615	1.37
Ld1S_080861800	hypothetical protein	0.975	1.45	1.487
Ld1S_080861900	signal peptidase type I, putative	0.852	1.297	1.522
Ld1S_080862000	hypothetical protein	0.889	1.296	1.457
Ld1S_080862100	small ubiquitin protein, putative	0.912	1.253	1.375
Ld1S_080862200	hypothetical protein	0.853	1.369	1.604
Ld1S_080862300	hypothetical protein	0.921	1.416	1.538
Ld1S_080862400	NA. Cytoskeleton	1.153	1.556	1.35
Ld1S_080862500	ribose-phosphate pyrophosphokinase, putative	0.909	1.369	1.505
Ld1S_080862600	protein kinase EC. Signal transduction mechanisms	0.969	1.428	1.473
Ld1S_080862700	protein kinase , putative	0.963	1.396	1.45
Ld1S_080862800	hypothetical protein	0.855	1.401	1.638
Ld1S_080862900	cyclopropane-fatty-acyl-phospholipid syntahse	1.047	1.494	1.427
Ld1S_080863000	translation initiation factor-like protein	1.011	1.328	1.313
Ld1S_080863100	hypothetical protein	0.88	1.318	1.498
Ld1S_080863200	hypothetical protein	0.851	1.333	1.566
Ld1S_080863300	hypothetical protein	0.88	1.419	1.612
Ld1S_080863400	hypothetical protein	0.926	1.392	1.503
Ld1S_080863500	hypothetical protein	0.959	1.413	1.472
Ld1S_080863600	hypothetical protein	0.861	1.473	1.711
Ld1S_080863700	hypothetical protein	0.974	1.389	1.425
Ld1S_080863800	hypothetical protein	1.008	1.517	1.505
Ld1S_080863900	Amastin surface glycoprotein, putative	0.883	1.369	1.55
Ld1S_080864000	DnaJ domain containing protein, putative	0.966	1.466	1.517
Ld1S_080864100	protein kinase, putative	0.907	1.406	1.55
Ld1S_080864900_pseudogene	tuzin-like protein;tuzin, putative	1.016	1.504	1.481
Ld1S_080865000	tuzin-like protein;tuzin, putative	0.918	1.492	1.625
Ld1S_080865300_pseudogene	amastin-like protein	1.095	1.584	1.446
Ld1S_080865700	hypothetical protein	0.945	1.446	1.531
Ld1S_080865800	hypothetical protein	0.919	1.395	1.518
Ld1S_080865900_pseudogene	SET domain containing protein, putative	0.967	1.454	1.503
Ld1S_080866000	mitochondrial DNA polymerase beta	0.969	1.507	1.554
Ld1S_080866100	mitochondrial DNA polymerase beta-PAK, putative	0.929	1.526	1.643
Ld1S_080866200	Beta-lactamase superfamily domain containing protein, putative	0.959	1.522	1.588
Ld1S_080866300	hypothetical protein	0.992	1.466	1.478
Ld1S_080866400	hypothetical protein	0.971	1.495	1.54
Ld1S_080866500	protein kinase, putative	0.995	1.467	1.475
Ld1S_080866600	hypothetical protein	0.984	1.45	1.473
Ld1S_080866700_pseudogene	hypothetical protein	0.969	1.636	1.688
Ld1S_080866800	Dpy-30 motif containing protein, putative	0.877	1.381	1.574
Ld1S_080866900	Protein of unknown function DUF2453, putative	1.009	1.544	1.529
Ld1S_080867000	hypothetical protein	1.022	1.737	1.699
Ld1S_080867100	hypothetical protein	1.03	1.589	1.542
Ld1S_080867200	DnaJ domain containing protein, putative	1.031	1.444	1.401
Ld1S_080867300	AAA domain dynein-related subfamily,von Willebrand factor type A domain containing protein, putative	0.942	1.464	1.555
Ld1S_080868100	histone deacetylase, putative	1.056	1.56	1.477
Ld1S_080868200	Ring finger domain containing protein, putative	1.539	2.215	1.439
Ld1S_080868300	hypothetical protein	0.933	1.518	1.626
Ld1S_080868400	stress-induced protein sti1	1.245	1.758	1.413
Ld1S_080868500	Repeat of unknown function DUF1126, putative	0.878	1.356	1.545
Ld1S_080868600	phosphoribosylpyrophosphate synthetase	0.976	1.6	1.64
Ld1S_080868700	suppressive immunomodulating factor, putative	0.867	1.293	1.491
Ld1S_080868800	Exocyst complex component Sec3, putative	0.936	1.389	1.485
Ld1S_080868900	Thiopurine S-methyltransferase TPMT, putative	0.975	1.445	1.482
Ld1S_080869000	MRB1 complex subunit MRB3010	0.971	1.435	1.478
Ld1S_080869100	SLU7 splicing factor homolog S. cerevisiae. RNA processing and modification	0.855	1.388	1.624
Ld1S_080869200	intraflagellar transport protein 122B, putative	0.873	1.391	1.593
Ld1S_080869300	MIX protein	0.877	1.365	1.556
Ld1S_080869400	hypothetical protein	0.994	1.393	1.401
Ld1S_080871000	protein kinase, putative	1.666	2.574	1.545
Ld1S_090871300	hypothetical protein	1.558	1.194	0.767
Ld1S_090871400	WD repeat domain 74. Function unknown	1.495	1.085	0.726
Ld1S_090871500	hypothetical protein	1.567	0.969	0.618
Ld1S_090871600	hypothetical protein	1.453	1.109	0.763
Ld1S_090871700	Peroxisomal biogenesis factor 11 PEX11, putative	1.471	1.145	0.779
Ld1S_090871800	N-acetyl-D-glucosaminylphosphatidylinositol de-N-acetylase	1.514	1.077	0.711
LD9Cs1H1_c1578	snoRNA	1.686	1.164	0.69
Ld1S_090871900	endonuclease III, putative	1.453	1.077	0.741
Ld1S_090872000	RNA-binding protein 5, putative	1.482	1.121	0.757
Ld1S_090872100	RNA helicase, putative	1.444	1.036	0.718
Ld1S_090872200	RNA-binding protein 5-like protein	1.518	1.083	0.713
Ld1S_090872300	RNA-binding protein 5-like protein	1.217	0.805	0.661
Ld1S_090872400	flagellar pocket cytoskeletal protein bilbo1	1.221	0.876	0.717
Ld1S_090872500	hypothetical protein	1.469	0.939	0.639
Ld1S_090872600	hypothetical protein	1.419	0.975	0.687
Ld1S_090872700	kinesin, putative	1.274	0.864	0.678
Ld1S_090872800	FHA domain,Ring finger domain containing protein, putative	1.287	0.882	0.685
Ld1S_090874100	hypothetical protein	1.375	0.877	0.638
Ld1S_090874200_pseudogene	NRDE protein, putative	1.261	0.843	0.668
Ld1S_090874300	Domain of unknown function DUF4586, putative	1.279	0.858	0.671
Ld1S_090874400	catalytic subunit of the vacuolar transporter chaperone 4, putative	1.368	0.912	0.667
Ld1S_090874500	ATP-dependent protease ATPase subunit HslU2	1.431	0.982	0.686
Ld1S_090874600	cysteine peptidase, Clan CA, family C19, putative	1.47	0.971	0.661
Ld1S_090874700	DNA replication licensing factor MCM4	1.423	0.993	0.698
Ld1S_090874800	G10 protein, putative	1.497	0.956	0.638
Ld1S_090874900	integral membrane transport protein, putative	1.542	1.017	0.659
Ld1S_090875000	hypothetical protein	1.492	0.992	0.665
Ld1S_090875100	kinesin, putative	1.497	1.016	0.679
Ld1S_090875200	hypothetical protein	1.348	0.962	0.714
Ld1S_090875300_pseudogene	cdc2-related kinase 12	1.449	1.009	0.697
Ld1S_090875400	CHASE domain-containing protein	1.115	0.756	0.678
Ld1S_090875500	CHASE domain-containing protein	1.127	0.817	0.725
Ld1S_090875600_pseudogene	hypothetical protein	1.366	0.885	0.648
Ld1S_090875700	hypothetical protein	1.507	1.064	0.706
Ld1S_090875800	Ring finger domain containing protein, putative	1.43	1.008	0.705
Ld1S_090875900	DNA photolyase, putative	1.519	1.031	0.679
Ld1S_090876000	Ankyrin repeats 3 copies, putative	1.45	0.973	0.671
Ld1S_090876100	hypothetical protein	1.372	1.01	0.737
Ld1S_090876200	hypothetical protein	1.374	1.099	0.8
Ld1S_090876300	Haemolysin-III related. Signal transduction mechanisms	1.495	1.019	0.682
Ld1S_090876400	hypothetical protein	1.509	1.058	0.701
Ld1S_090876700	tyrosine phosphatase, putative	1.575	1.039	0.66
Ld1S_090876800	Zinc finger, C3HC4 type RING finger, putative	1.427	0.957	0.671
Ld1S_090876900	Bardet-Biedl syndrome 8 protein	1.453	1.061	0.73
Ld1S_090877000	hypothetical protein	1.476	1.012	0.686
Ld1S_090877100	hypothetical protein	1.478	1.042	0.705
Ld1S_090877200	serine,threonine protein phosphatase, putative	1.437	0.967	0.673
Ld1S_090877300	hypothetical protein	1.438	1.028	0.715
Ld1S_090877400	hypothetical protein	1.485	1.11	0.748
Ld1S_090877500	hypothetical protein	1.516	1.098	0.724
Ld1S_090877600	hypothetical protein	1.458	0.902	0.618
Ld1S_090877700	Flagellum attachment zone protein 3	1.392	0.937	0.673
Ld1S_090877800	leucine-rich repeat protein, putative	1.529	1.052	0.689
Ld1S_090877900	hypothetical protein	1.544	1.048	0.679
Ld1S_090878000	Dual specificity phosphatase, catalytic domain containing protein, putative	1.435	0.929	0.647
Ld1S_090878100	Histidine phosphatase superfamily branch 1, putative	1.467	0.955	0.651
Ld1S_090878200	hypothetical protein	1.484	0.942	0.635
Ld1S_090878300	surface antigen-like protein	1.505	0.986	0.655
Ld1S_090878400	ATP-dependent DNA helicase, putative	1.543	1.091	0.707
Ld1S_090878500	cyclin 1	1.402	1.007	0.718
Ld1S_090878600	Glucosidase II beta subunit-like, putative	1.43	0.937	0.655
Ld1S_090878700	hypothetical protein	1.524	1.05	0.689
Ld1S_090878800	PH domain containing protein, putative	1.561	1.098	0.704
Ld1S_090878900	palmitoyl acyltransferase 5, putative	1.457	0.926	0.636
Ld1S_090879000	Zeta toxin, putative	1.475	1.009	0.684
Ld1S_090879100	Methyltransferase TYW3, putative	1.473	1.014	0.689
Ld1S_090879200	prefoldin subunit 2, putative	1.361	0.886	0.651
Ld1S_090879300	hypothetical protein	1.466	1.103	0.752
Ld1S_090879400	hypothetical protein	1.451	1.078	0.743
Ld1S_090879500	5SMS ribosomal RNA	1.601	1.232	0.77
Ld1S_090879600	tRNA-Met	1.599	1.199	0.75
Ld1S_090879700	tRNA-Leu	1.334	0.967	0.725
Ld1S_090879800	hypothetical protein	1.496	1.083	0.724
Ld1S_090879900	hypothetical protein	1.418	0.996	0.702
Ld1S_090880000	cleavage and polyadenylation specificity factor 30 kDa subunit, putative	1.565	1.006	0.643
Ld1S_090880100	hypothetical protein	1.496	0.961	0.642
Ld1S_090880200	ubiquitin ligase, putative	1.436	0.962	0.67
Ld1S_090880300	acyl-CoA binding protein, putative	1.418	0.971	0.685
Ld1S_090880400	hypothetical protein	1.549	1.056	0.682
Ld1S_090880500	oligopeptidase b	1.466	0.928	0.634
Ld1S_090880600	Domain of unknown function DUF4464, putative	1.517	1.079	0.711
Ld1S_090880700	Mitogen-activated protein kinase kinase 5. Signal transduction mechanisms	1.532	1.073	0.7
Ld1S_090880800	kinetoplast-associated protein-like protein	1.515	1.072	0.707
Ld1S_090880900	prefoldin subunit, putative	1.399	0.906	0.648
Ld1S_090881000	ATPase family associated with various cellular activities AAA, putative	1.407	1.062	0.755
Ld1S_090881100	DEAD,DEAH box helicase-like protein	1.414	0.992	0.701
Ld1S_090881200	Uncharacterised protein family UPF0160, putative	1.491	0.966	0.648
Ld1S_090881300	ras family protein-like protein	1.426	1.024	0.718
Ld1S_090881400	hypothetical protein	1.377	1.03	0.748
Ld1S_090881500	Translation initiation factor IF-2. Translation, ribosomal structure and biogenesis	1.512	0.984	0.651
Ld1S_090881600	histone h1-like protein	1.458	1.1	0.755
Ld1S_090881700	phospholipid transporting ATPase-like protein, putative	1.462	0.962	0.658
Ld1S_090881800	ubiquitin-fusion protein	0.754	0.557	0.739
Ld1S_090881900	ef-hand protein 5, putative	1.746	1.253	0.717
Ld1S_090882300	translation-associated element 2, putative	1.472	0.962	0.654
Ld1S_090882400	O-phosphoseryl-tRNASec selenium transferase, putative	1.503	1.021	0.68
Ld1S_090882500	hypothetical protein	1.482	1.015	0.685
Ld1S_090882900	hypothetical protein	1.472	0.988	0.671
Ld1S_090883000	N-terminal region of Chorein, a TM vesicle-mediated sorter, putative	1.378	0.929	0.675
Ld1S_090883100	PUB domain containing protein, putative	1.785	1.277	0.715
Ld1S_090883400	tRNA-His	1.638	1.291	0.788
Ld1S_090883500	tRNA-Phe	1.568	1.236	0.789
Ld1S_090883600	UEV domain,Zinc finger, C3HC4 type RING finger containing protein, putative	1.779	1.454	0.817
Ld1S_090883700	Present in the outer mitochondrial membrane proteome 10	1.515	1.135	0.749
Ld1S_090883800	hypothetical protein	1.37	0.933	0.681
Ld1S_090883900	tRNA-Glu	1.352	1.148	0.849
Ld1S_090884200	tRNA-Arg	1.257	0.953	0.758
Ld1S_090884300	tRNA-His	1.5	1.052	0.701
Ld1S_090884400_pseudogene	LEM3 ligand-effect modulator 3 family , CDC50 family, putative	1.304	0.906	0.694
Ld1S_090884500	lectin, mannose-binding 1. Intracellular trafficking, secretion, and vesicular transport	1.576	0.991	0.629
Ld1S_090884800	MSP Major sperm protein domain containing protein, putative	1.263	0.862	0.682
Ld1S_090884900	DNA-directed RNA polymerase III subunit, putative	1.268	0.861	0.679
Ld1S_090885200	hypothetical protein	1.444	1.021	0.707
Ld1S_090885300	whole genome shotgun sequence. Signal transduction mechanisms	1.466	1.018	0.694
Ld1S_090885400	mitochondrial RNA binding protein 2	1.202	0.793	0.66
Ld1S_090885500	mitochondrial import inner membrane translocase subunit TIM17, putative	1.337	0.944	0.706
Ld1S_090885600	heat shock protein family B small, member 11. Function unknown	1.165	0.819	0.704
Ld1S_090885700	hypothetical protein	1.307	0.881	0.674
Ld1S_090885800	hypothetical protein	1.428	1.003	0.703
Ld1S_090885900	Skp1 domain-containing protein	1.429	0.888	0.622
Ld1S_090886000	hypothetical protein	1.51	0.974	0.645
Ld1S_090886100	hypothetical protein	1.677	1.242	0.741
Ld1S_090886200	Ankyrin Repeat Protein. Cell wall,membrane,envelope biogenesis	1.374	0.956	0.696
Ld1S_090886300	Zinc finger, C3HC4 type RING finger, putative	1.369	0.852	0.623
Ld1S_090886400	AAA family ATPase, putative	1.463	1.001	0.684
Ld1S_090886500	hypothetical protein	1.386	0.914	0.66
Ld1S_090886600	ATP-dependent helicase, putative fragment	1.422	1.005	0.707
Ld1S_090886700	NA. Defense mechanisms	1.356	0.907	0.669
Ld1S_090886800	Bromodomain, putative	1.436	1.042	0.725
Ld1S_090886900	mitochondrial carrier protein, putative	1.369	0.985	0.72
Ld1S_090887000	hypothetical protein	1.267	0.866	0.684
Ld1S_090887100	hypothetical protein	1.703	1.2	0.705
Ld1S_090887200	PPPDE putative peptidase domain containing protein, putative	1.354	0.886	0.654
Ld1S_090887300	PPPDE putative peptidase domain containing protein, putative	1.38	1.033	0.749
Ld1S_090887400	hypothetical protein	1.329	0.859	0.646
Ld1S_090887500	paraflagellar rod component, putative	1.271	0.84	0.661
Ld1S_090887600	hypothetical protein	1.324	0.926	0.7
Ld1S_090887700	histone H2B	0.431	0.248	0.575
Ld1S_090887800	hypothetical protein	1.404	0.978	0.697
Ld1S_090887900_pseudogene	Exonuclease. Replication, recombination and repair	1.211	0.908	0.75
Ld1S_090888000	hypothetical protein	1.295	0.885	0.684
Ld1S_090888100_pseudogene	hypothetical protein	1.312	0.852	0.649
Ld1S_090888200	hypothetical protein	1.311	0.869	0.662
Ld1S_090888300	Glycosyl hydrolase family 47, putative	1.274	0.796	0.624
Ld1S_090888400	SET domain containing protein, putative	1.331	0.889	0.668
Ld1S_090888500	Bacterial trigger factor protein TF C-terminus, putative	1.384	0.845	0.61
Ld1S_090888600	ubiquinone biosynthesis protein-like protein, putative	1.377	0.932	0.677
LdBPK_090021400	ABC transporter pseudogene	1.435	0.974	0.679
Ld1S_090888700	DnaJ domain containing protein, putative	1.291	0.827	0.641
Ld1S_090888800	Rhodanese-like domain containing protein, putative	1.395	0.994	0.712
Ld1S_090888900	Rhodanese-like domain containing protein, putative	1.434	1.077	0.751
Ld1S_090889000	Rhodanese-like domain containing protein, putative	1.357	0.863	0.636
Ld1S_090889100	J-binding protein	1.432	1.058	0.739
Ld1S_090889200	cytochrome b5-like, putative	1.466	1.164	0.794
Ld1S_090889300	cytochrome b5-like protein	1.546	1.259	0.814
Ld1S_090889400	hypothetical protein	1.615	1.09	0.675
Ld1S_090889500	hypothetical protein	1.245	0.881	0.707
Ld1S_090889600	Leucine Rich repeat, putative	1.505	1.09	0.724
Ld1S_090889700	Radial spoke protein 11	1.489	1.192	0.8
Ld1S_090889800	hypothetical protein	1.504	1.108	0.736
Ld1S_090889900	hypothetical protein	1.432	1.141	0.796
Ld1S_100013900_pseudogene	FAD binding domain containing protein, putative	1.066	1.109	1.041
Ld1S_100014000_pseudogene	Gryzun, putative trafficking through Golgi, putative	1.121	1.106	0.987
Ld1S_100014100	Dos2-interacting transcription regulator of RNA-Pol-II, putative	0.906	0.954	1.053
Ld1S_100014200	thymidylate kinase-like protein	0.962	0.959	0.996
Ld1S_100014400	hypothetical protein	0.883	0.795	0.901
Ld1S_100014500	dehydrogenase-like protein	0.867	0.905	1.044
Ld1S_100014600	SRP40, C-terminal domain containing protein, putative	0.762	0.784	1.029
Ld1S_100014700	WD-repeat containing protein	0.801	0.819	1.022
Ld1S_100014800	PSP1 C-terminal conserved region, putative	0.76	0.738	0.971
Ld1S_100014900	hypothetical protein	0.799	0.786	0.984
Ld1S_100015000	DEAD,DEAH box helicase, putative	0.77	0.841	1.092
Ld1S_100015100	conserved protein, unknown function	0.974	0.903	0.928
Ld1S_100015200	hypothetical protein	0.966	0.939	0.973
Ld1S_100015300	nucleoside phosphatase, putative	0.989	0.935	0.946
Ld1S_100015400	leucine-rich repeat protein, putative	0.829	0.908	1.095
Ld1S_100015500_pseudogene	hypothetical protein	1.178	1.044	0.886
Ld1S_100015600	hypothetical protein	0.947	0.927	0.979
Ld1S_100015700	MORN repeat, putative	0.86	0.887	1.032
Ld1S_100015800	Mitogen-activated protein kinase 10, putative	0.855	0.802	0.938
Ld1S_100015900	hypothetical protein	1.004	1.017	1.013
Ld1S_100016000	nucleolar protein 56, putative	0.804	0.863	1.074
Ld1S_100016100	small EDRK-rich factor. Function unknown	0.872	0.932	1.069
Ld1S_100016200	hypothetical protein	0.83	0.828	0.999
Ld1S_100016300	Amastin surface glycoprotein, putative	0.899	0.84	0.935
Ld1S_100016400	Amastin surface glycoprotein, putative	0.873	0.929	1.065
Ld1S_100016500	hypothetical protein	1.044	1.013	0.97
Ld1S_100016600	pterin 4 alpha carbinolamine dehydratase, putative	0.922	0.806	0.874
Ld1S_100016700	COPI associated protein, putative	1.166	1.042	0.894
Ld1S_100016800	exonuclease, putative	0.948	0.942	0.993
Ld1S_100016900_pseudogene	hypothetical protein	0.968	0.956	0.987
Ld1S_100017000	isocitrate dehydrogenase [NADP], mitochondrial precursor, putative	0.979	0.962	0.982
Ld1S_100017100	kinetoplastid kinetochore protein 4, putative	1.055	0.987	0.936
Ld1S_100017200	protein transport protein SEC23, putative	0.947	0.968	1.022
Ld1S_100017300	hypothetical protein	1.001	1.029	1.028
Ld1S_100017400	zinc finger. Function unknown	0.957	0.991	1.036
Ld1S_100017500	folate,biopterin transporter, putative;biopterin transporter, putative;pteridine transporter, putative;folate,biopterin transporter, putative fragment	1.026	1.059	1.033
Ld1S_100017600	pteridine transporter truncated, putative	0.767	0.827	1.079
Ld1S_100018100	folate,biopterin transporter, putative;biopterin transporter, putative;pteridine transporter, putative;folate,biopterin transporter, putative fragment	0.977	0.973	0.997
Ld1S_100018200	dihydroxyacetone kinase 1-like protein	1.053	1.002	0.952
Ld1S_100018300	Eukaryotic translation initiation factor 4 gamma. Translation, ribosomal structure and biogenesis	1.046	1.024	0.979
Ld1S_100018400	Zinc finger, C3HC4 type RING finger, putative	0.922	0.931	1.009
Ld1S_100018500	Zinc finger, C3HC4 type RING finger, putative	0.992	0.964	0.972
Ld1S_100018600	hypothetical protein	0.978	0.944	0.965
Ld1S_100018700	4F5 protein family,Zinc-binding, putative	1.196	1.381	1.154
Ld1S_100020400	hypothetical protein	1.013	0.98	0.967
Ld1S_100020500	hypothetical protein	1.027	1	0.974
Ld1S_100020600	mitogen-activated protein kinase 3, putative	1.153	1.122	0.973
Ld1S_100020700	hypothetical protein	0.941	0.925	0.982
Ld1S_100020800	glycerol-3-phosphate dehydrogenase [NAD+], glycosomal	0.984	0.943	0.959
Ld1S_100020900	hypothetical protein	0.944	0.892	0.945
Ld1S_100021000	hypothetical protein	0.991	1.029	1.039
Ld1S_100021100	hypothetical protein	1.097	1.075	0.979
Ld1S_100021200	hypothetical protein	0.928	0.963	1.038
Ld1S_100021300	hypothetical protein	0.916	0.979	1.069
Ld1S_100021400	zinc binding dehydrogenase-like protein	0.997	0.988	0.992
Ld1S_100021500	zinc-binding dehydrogenase-like protein	0.938	1.016	1.083
Ld1S_100021600_pseudogene	chromatin assembly factor 1 subunit A, putative	1.276	1.231	0.964
Ld1S_100021700	hypothetical protein	1.233	1.325	1.075
Ld1S_100021800	ABC1 family, putative	1.294	1.293	0.999
Ld1S_100021900	endonuclease G, putative	1.218	1.254	1.029
Ld1S_100022000	FLA1-binding protein	1.031	1.007	0.977
Ld1S_100022100	Flagellum adhesion protein 1	1.193	1.205	1.01
Ld1S_100022200	C3H1-type domain-containing protein	0.912	0.907	0.995
Ld1S_100022300	hypothetical protein	0.907	0.972	1.072
Ld1S_100022400	hypothetical protein	1.069	1.066	0.998
Ld1S_100022500	hypothetical protein	1.037	1.033	0.996
Ld1S_100022600	hypothetical protein	1.019	1.03	1.011
Ld1S_100022700	HEAT repeat, putative	1.084	1.073	0.99
Ld1S_100022800	RNA recognition motif. a.k.a. RRM, RBD, or RNP domain, putative	1.048	1.066	1.017
Ld1S_100023200	deaminase, putative	0.83	0.995	1.198
Ld1S_100023300	hypothetical protein	0.912	0.874	0.959
Ld1S_100023400	hypothetical protein	1.018	1	0.982
Ld1S_100023500	hypothetical protein	1.06	0.975	0.92
Ld1S_100023600	hypothetical protein	1.023	0.988	0.966
Ld1S_100023700	WD domain, G-beta repeat, putative	1.018	1.058	1.039
Ld1S_100023800	hypothetical protein	0.935	0.913	0.976
Ld1S_100023900	hypothetical protein	1.066	0.986	0.925
Ld1S_100024000	hypothetical protein	1.055	1.018	0.965
Ld1S_100024100	hypothetical protein	0.895	0.808	0.903
Ld1S_100024200	serine,threonine-protein kinase, putative	0.992	0.998	1.006
Ld1S_100024300	adenosine deaminase. Nucleotide transport and metabolism	1.022	1.077	1.054
Ld1S_100024400	nuclear transport factor 2, putative	1.131	1.168	1.033
Ld1S_100024500	Ribosome biogenesis protein Nop16, putative	1.028	1.038	1.01
Ld1S_100024700	S-phase cyclin A-associated protein in the ER. Function unknown	1.006	0.952	0.947
Ld1S_100024800	FKBP-type peptidyl-prolyl cis-trans isomerase, putative	0.908	0.903	0.994
Ld1S_100024900_pseudogene	hypothetical protein	1.057	1.017	0.962
Ld1S_100025000	small GTP-binding protein Rab11, putative	1.05	1.109	1.056
Ld1S_100025100	hypothetical protein	1.23	1.198	0.974
Ld1S_100025200	hypothetical protein	1.034	1.007	0.973
Ld1S_100025300	multi-pass transmembrane protein. Function unknown	1.048	0.966	0.922
Ld1S_100025400	hypothetical protein	1.269	1.207	0.951
Ld1S_100025500	hypothetical protein	0.92	0.875	0.95
Ld1S_100025600	hypothetical protein	1.009	0.972	0.963
Ld1S_100025700	Archaic translocase of outer membrane 12 kDa subunit, putative	0.943	0.967	1.025
Ld1S_100025800	translation initiation factor eif-2b beta subunit, putative	0.883	0.95	1.075
Ld1S_100025900	hypothetical protein	1.043	0.966	0.926
Ld1S_100026100_pseudogene	hypothetical protein	0.966	1.012	1.048
Ld1S_100026300	ARP2,3 complex subunit, putative	0.899	0.921	1.025
Ld1S_100026400	nucleoside phosphorylase-like protein	0.872	0.84	0.963
Ld1S_100026500	carrier protein, putative	0.881	0.96	1.09
Ld1S_100026600	RNA-binding protein-like protein	0.92	0.823	0.895
Ld1S_100026700	Domain of Unknown Function DUF1042, putative	0.97	1.001	1.032
Ld1S_100026800	DnaJ domain containing protein, putative	0.926	1.008	1.089
Ld1S_100026900	hypothetical protein	1.071	1.041	0.972
Ld1S_100027000	hypothetical protein	0.945	0.942	0.997
Ld1S_100027100	Eukaryotic translation initiation factor 4 gamma 5	0.974	1.017	1.044
Ld1S_100027200	hypothetical protein	0.997	0.941	0.944
Ld1S_100027300	hypothetical protein	0.979	0.902	0.921
Ld1S_100027400	hypothetical protein	0.919	0.923	1.004
Ld1S_100027500	hypothetical protein	0.884	0.929	1.051
Ld1S_100027600	PAB1-binding protein , putative	0.937	0.906	0.966
Ld1S_100027700	hypothetical protein	0.639	0.77	1.206
Ld1S_100027800	hypothetical protein	0.978	0.972	0.994
Ld1S_100027900	Zinc finger, C3HC4 type RING finger, putative	0.885	0.824	0.931
Ld1S_100028000	Tumour suppressor, Mitostatin, putative	0.844	0.805	0.954
Ld1S_100028100	Ras-related protein RabX1, putative	0.908	0.905	0.997
Ld1S_100028200	small GTP-binding protein Rab7, putative	0.887	0.914	1.03
Ld1S_100028300	hypothetical protein	1.114	1.092	0.98
Ld1S_100028400	flagellar protofilament ribbon protein-like protein	0.813	0.87	1.071
Ld1S_100028500	Zn-finger in Ran binding protein and others, putative	0.906	0.933	1.03
Ld1S_100028600	ran binding protein. Intracellular trafficking, secretion, and vesicular transport;Nuclear structure	0.888	0.877	0.987
Ld1S_100028700	hypothetical protein	0.952	0.849	0.892
Ld1S_100028800	Spinocerebellar ataxia type 10 protein domain containing protein, putative	1.134	1.184	1.044
Ld1S_100028900_pseudogene	hypothetical protein	1.048	0.979	0.934
Ld1S_100029000	kinetoplastid kinetochore protein 20	1.332	1.245	0.935
Ld1S_100029100	tRNA-Lys	0.87	0.954	1.097
Ld1S_100029200	tRNA-Gly	1.023	1.236	1.208
Ld1S_100029300	tRNA-Asn	0.978	0.95	0.972
Ld1S_100029400	Methyltransferase domain containing protein, putative	1.46	1.402	0.96
Ld1S_100029500	Protein of unknown function DUF1861, putative	1.164	1.181	1.014
Ld1S_100029600	Protein of unknown function DUF1861, putative	1.123	1.092	0.972
Ld1S_100029700	Protein of unknown function DUF1861, putative	1.097	1.057	0.964
Ld1S_100029800	Protein of unknown function DUF1861, putative	1	1.044	1.043
Ld1S_100029900	Protein of unknown function DUF1861, putative	1.062	1.118	1.053
Ld1S_100030000	Protein of unknown function DUF1861, putative	1.017	0.956	0.939
Ld1S_100030100	Protein of unknown function DUF1861, putative	0.947	0.919	0.971
Ld1S_110030500	hypothetical protein	1.065	1.04	0.976
Ld1S_110030600	Endoplasmic Reticulum-Golgi Intermediate Compartment ERGIC,Endoplasmic reticulum vesicle transporter, putative	1.231	1.191	0.967
Ld1S_110030700	Bacterial transferase hexapeptide six repeats, putative	1.111	1.079	0.971
Ld1S_110030800	ATP-binding cassette protein subfamily H, member 1, putative	1.138	1.213	1.066
Ld1S_110030900	SNF2,RAD54 related DNA helicase, putative	1.028	0.97	0.943
Ld1S_110031000	protein kinase, putative	1.133	1.108	0.978
Ld1S_110031200	RNA recognition motif. a.k.a. RRM, RBD, or RNP domain, putative	1.119	1.198	1.07
Ld1S_110031300	MORN repeat, putative	0.871	0.873	1.003
Ld1S_110031400	seryl-tRNA synthetase	1.006	0.961	0.955
Ld1S_110031500	cdc2-related kinase 8, putative	0.879	0.925	1.052
Ld1S_110031600	hypothetical protein	0.999	1.021	1.022
Ld1S_110031700	NGG1 interacting factor 3-like protein	0.825	0.871	1.056
Ld1S_110031800	cell cycle sequence binding phosphoprotein RBP45, putative	0.889	0.808	0.909
Ld1S_110031900	listerin E3 ubiquitin protein ligase 1. Posttranslational modification, protein turnover, chaperones	1.028	0.97	0.944
Ld1S_110032000	Exocyst complex component. Intracellular trafficking, secretion, and vesicular transport	0.937	0.903	0.964
Ld1S_110032100	myotubularin-associated protein, putative	0.921	0.913	0.991
Ld1S_110032200	cytoplasmic translation machinery associated protein, putative	0.891	0.869	0.975
Ld1S_110032300	DEAD-boc ATP-dependent RNA helicase, putative	0.88	0.856	0.972
Ld1S_110032400	hypothetical protein	0.939	0.737	0.785
Ld1S_110032500	acidocalcisomal pyrophosphatase	1.134	1.197	1.055
Ld1S_110032600	pterin-4-alpha-carbinolamine dehydratase, putative	0.86	0.806	0.936
Ld1S_110032700	Rad51, putative	0.842	0.884	1.05
Ld1S_110032800	proteasome alpha 7 subunit, putative	0.888	0.872	0.983
Ld1S_110032900	serine,threonine protein kinase, putative	0.949	0.985	1.038
Ld1S_110033000	hypothetical protein	0.908	0.967	1.066
Ld1S_110033100	NADH-cytochrome b5 reductase-like protein	0.922	0.96	1.042
Ld1S_110033200	hypothetical protein	0.888	0.954	1.075
Ld1S_110033300	hypothetical protein	0.898	0.9	1.002
Ld1S_110033400	hypothetical protein	0.957	0.88	0.92
Ld1S_110033500	Sec20, putative	1.007	0.99	0.983
Ld1S_110033600	hypothetical protein	1.031	1.015	0.984
Ld1S_110033700	PIF1 helicase-like protein, putative	0.912	0.899	0.985
Ld1S_110033800	PIF1 helicase-like protein, putative	0.904	0.938	1.037
Ld1S_110033900	hypothetical protein	0.982	0.96	0.978
Ld1S_110034000	14-3-3 protein 2, putative	1.058	1.065	1.007
Ld1S_110034100	Optic atrophy 3 protein OPA3, putative	0.905	0.838	0.926
Ld1S_110034200	hypothetical protein	0.951	0.97	1.021
Ld1S_110034300	Domain of unknown functionDUF2779, putative	0.928	0.944	1.017
Ld1S_110034400	hypothetical protein	0.978	0.935	0.956
Ld1S_110034500	tubulin-tyrsoine ligase-like protein	0.937	0.916	0.977
Ld1S_110034600	Nucleolar protein 89, putative	0.931	0.903	0.97
Ld1S_110034700	regulator of chromatin condensation, putative	1.075	0.986	0.917
Ld1S_110034800	hypothetical protein	1.062	1.019	0.959
Ld1S_110034900	hypothetical protein	0.86	0.833	0.969
Ld1S_110035000	DNA ligase, putative	0.981	0.98	1
Ld1S_110035100	hypothetical protein	0.947	0.981	1.036
Ld1S_110035200	pumilio-repeat, RNA-binding protein, putative	0.937	1.022	1.091
Ld1S_110035600	tRNA-Gly	1.189	1.166	0.981
Ld1S_110036000	mRNA cap guanine-N7 methyltransferase, putative	1.247	1.279	1.025
Ld1S_110036100	tetratricopeptide repeat TPR protein	1.255	1.357	1.081
Ld1S_110036200	hypothetical protein	1.217	1.261	1.036
Ld1S_110036300	protein kinase, putative	1.293	1.277	0.988
Ld1S_110036400	amino acid permease,transporter, putative	1.195	1.263	1.057
Ld1S_110036500	Pseudouridylate synthase 10. Translation, ribosomal structure and biogenesis	1.072	1.084	1.012
Ld1S_110036600	Protein of unknown function DUF563, putative	0.981	0.95	0.969
Ld1S_110036900	transcription modulator,accessory protein, putative	0.965	0.964	0.999
Ld1S_110037000	hypothetical protein	0.86	1.016	1.182
Ld1S_110037100	cytochrome b5, putative	1.287	1.209	0.94
Ld1S_110037200	3-methylcrotonoyl-CoA carboxylase beta subunit, putative	0.977	0.976	0.998
Ld1S_110037300	Nucleolar protein 47, putative	0.986	0.968	0.982
Ld1S_110037400_pseudogene	conserved protein, unknown function	0.965	0.935	0.969
Ld1S_110037700	hypothetical protein	1.009	1.025	1.016
Ld1S_110037800	Protein Associated with Differentiation, putative;major facilitator superfamily, putative	1.007	0.968	0.961
Ld1S_110037900	Protein Associated with Differentiation, putative;major facilitator superfamily, putative	0.994	0.997	1.003
Ld1S_110038500	Ankyrin repeats 3 copies,Ankyrin repeats many copies, putative	0.988	1.054	1.066
Ld1S_110038600	anion-transporting ATPase-like protein	0.929	0.926	0.997
Ld1S_110038700	hypothetical protein	0.985	0.962	0.976
Ld1S_110038800	PUF nine target 1	0.954	0.916	0.96
Ld1S_110038900	Heat shock protein HslVU, ATPase subunit. Posttranslational modification, protein turnover, chaperones	0.96	0.981	1.021
Ld1S_110039000	hypothetical protein	0.994	0.991	0.997
Ld1S_110039100	hypothetical protein	1.01	0.945	0.935
Ld1S_110039400	hypothetical protein	0.983	1.022	1.039
Ld1S_110039500	hypothetical protein	0.874	0.915	1.048
Ld1S_110039600	EF hand family protein. Function unknown	1.044	1.005	0.963
Ld1S_110039700	hypothetical protein	1.055	1.135	1.076
Ld1S_110039800	hypothetical protein	1.024	1.02	0.996
Ld1S_110039900	Alpha,beta hydrolase family, putative	0.904	1.015	1.124
Ld1S_110040000_pseudogene	Alpha,beta hydrolase family, putative	0.922	0.975	1.057
Ld1S_110040100	PDS5, regulator of cohesion maintenance, homolog. Function unknown	1.02	1.016	0.996
Ld1S_110040200	kinesin, putative	0.993	0.997	1.005
Ld1S_110040300	START domain containing protein, putative	0.928	0.926	0.998
Ld1S_110040400	hypothetical protein	0.855	0.854	0.999
Ld1S_110040500	Leucine Rich repeat, putative	0.96	0.932	0.971
Ld1S_110040600	60S ribosomal protein L24, putative	1.059	0.961	0.907
Ld1S_110040700	ATPase, putative	0.991	0.979	0.988
Ld1S_110040800	Short C-terminal domain,PUB domain containing protein, putative	0.894	0.958	1.072
LD11Cs1H1_c1	snoRNA	0.956	1.091	1.14
Ld1S_110040900	tRNA-Met	0.987	0.979	0.992
Ld1S_110041000	tRNA-Arg	1.308	1.166	0.891
Ld1S_110041100	5SMS ribosomal RNA	0.997	0.961	0.964
Ld1S_110041200	hypothetical protein	1.243	1.239	0.997
Ld1S_110041300	hypothetical protein	0.887	0.937	1.056
Ld1S_110041400	hypothetical protein	1.023	0.975	0.953
Ld1S_110041700	HIT zinc finger, putative	0.943	0.951	1.009
Ld1S_110041800	adaptin-related protein-like protein	0.929	0.886	0.954
Ld1S_110041900	pyruvate phosphate dikinase, putative	0.846	0.87	1.028
Ld1S_110042000	inositol-1,4,5-trisphosphate IP3 5- phosphatase, putative	0.921	0.99	1.074
Ld1S_110042100	hypothetical protein	0.879	0.851	0.968
Ld1S_110042200_pseudogene	hypothetical protein	0.888	0.839	0.945
Ld1S_110042300	hypothetical protein	0.971	0.964	0.992
Ld1S_110042400	protein transport protein SEC61 subunit alpha, putative	0.99	0.972	0.982
Ld1S_110042500	hypothetical protein	0.963	0.935	0.971
Ld1S_110042600	hypothetical protein	0.931	0.89	0.956
Ld1S_110042700	hypothetical protein	0.919	1.046	1.138
Ld1S_110042800	hypothetical protein	0.948	0.982	1.036
Ld1S_110042900	hypothetical protein	1.007	0.945	0.938
Ld1S_110043000	zinc finger domain protein, putative	0.89	0.89	1
Ld1S_110043100	zinc finger domain protein, putative	1.055	1.019	0.965
LD11Cs2H1_c2	snoRNA	1.092	1.029	0.942
Ld1S_110043200	Lanosterol 14-alpha demethylase	0.847	0.815	0.962
Ld1S_110043400	hypothetical protein	0.879	0.884	1.006
Ld1S_110043600	protein transport protein SEC31, putative	1.053	1.009	0.958
Ld1S_110043700	eukaryotic release factor 3, putative	0.853	0.838	0.982
Ld1S_110043800	60Kd inner membrane protein, putative	0.878	0.854	0.973
Ld1S_110043900	40S ribosomal protein S15A, putative	0.654	0.543	0.83
Ld1S_110044000	Organic solute transporter Ostalpha, putative	0.989	0.995	1.006
Ld1S_110044100	SKP1-like protein	1.195	1.178	0.985
Ld1S_110044800	ATP-binding cassette subfamily A, member 1, putative	2.53	2.479	0.98
Ld1S_110045100	ATP-binding cassette protein subfamily A, member 9, putative;ATP-binding cassette protein subfamily A, member 6, putative;ATP-binding cassette protein subfamily A, member 3, putative fragment;ATP-binding cassette protein subfamily A, member 7, putative;ATP-binding cassette protein subfamily A, member 5, putative;ATP-binding cassette protein subfamily A, member 10, putative;ABC1 transporter, putative;ATP-binding cassette protein subfamily A, member 2, putative	0.972	0.913	0.94
Ld1S_110045200	tatD related deoxyribonuclease, putative	0.872	0.951	1.091
Ld1S_110045300_pseudogene	ATP-binding cassette protein subfamily A, member 9, putative;ATP-binding cassette protein subfamily A, member 6, putative;ATP-binding cassette protein subfamily A, member 3, putative fragment;ATP-binding cassette protein subfamily A, member 7, putative;ATP-binding cassette protein subfamily A, member 5, putative;ATP-binding cassette protein subfamily A, member 10, putative;ABC1 transporter, putative;ATP-binding cassette protein subfamily A, member 2, putative	0.852	0.86	1.009
Ld1S_110045400	hypothetical protein	0.768	0.856	1.115
Ld1S_110045500	hypothetical protein	0.818	0.882	1.079
Ld1S_110045600	hypothetical protein	0.834	0.838	1.004
Ld1S_110045700	Flagellar-associated PapD-like, putative	0.769	0.77	1.002
Ld1S_110045800	Nodulin-like,Major Facilitator Superfamily, putative	1.032	1.011	0.979
Ld1S_110045900	hypothetical protein	0.915	0.941	1.029
Ld1S_110046000	ribosomal protein L4,L1 family, putative	0.867	0.849	0.979
Ld1S_110046100	tRNA pseudouridine synthase D TruD, putative	0.734	0.69	0.94
Ld1S_110046200	hypothetical protein	0.906	0.965	1.065
Ld1S_110046300	Variant SH3 domain containing protein, putative	0.651	0.751	1.154
Ld1S_120046400	translation initiation factor EIF-2b alpha subunit, putative	1.476	1.571	1.064
Ld1S_120046500	PITH domain-containing protein	1.407	1.498	1.065
Ld1S_120046600	proteasome beta-1 subunit, putative	1.468	1.543	1.051
Ld1S_120046700	Mitochondrial SSU ribosomal protein 29, putative	1.428	1.516	1.062
Ld1S_120046800	hypothetical protein	1.411	1.529	1.083
Ld1S_120046900	kinetoplastid-specific phospho-protein phosphatase	1.423	1.498	1.053
Ld1S_120047000	ribonuclease mar1	1.339	1.296	0.968
Ld1S_120047100	hypothetical protein	1.279	1.226	0.959
Ld1S_120047200	hypothetical protein	1.427	1.433	1.004
Ld1S_120047300	kinetoplastid kinetochore protein 6, putative	1.494	1.548	1.036
Ld1S_120047400	hypothetical protein	1.278	1.264	0.989
Ld1S_120047500	ornithine decarboxylase, putative	1.438	1.481	1.03
Ld1S_120047600	FYVE-type domain-containing protein	1.278	1.247	0.976
Ld1S_120047700	hypothetical protein	1.23	1.205	0.98
Ld1S_120047800	Cell division protein kinase, putative	1.177	1.174	0.997
Ld1S_120047900_pseudogene	hypothetical protein	1.212	1.193	0.984
Ld1S_120048000	leucine-rich repeat protein, putative	1.284	1.269	0.988
Ld1S_120048100	dolichyl-P-Man:GDP-Man5GlcNAc2-PP-dolichyl alpha-1,2-mannosyltransferase, putative	1.17	1.109	0.948
Ld1S_120048200	hypothetical protein	1.365	1.311	0.96
Ld1S_120048300	hypothetical protein	1.334	1.322	0.991
Ld1S_120048400	ubiquitin hydrolase, putative	1.356	1.324	0.977
Ld1S_120048500	hypothetical protein	1.389	1.333	0.96
Ld1S_120048600	proteasome regulatory ATPase subunittcc1l8.3, putative	1.247	1.263	1.013
Ld1S_120048700	glyoxalase II, putative	1.398	1.374	0.983
Ld1S_120048800	hypothetical protein	1.425	1.367	0.959
Ld1S_120048900_pseudogene	function. Function unknown	1.361	1.305	0.959
Ld1S_120049000	cysteinyl-tRNA synthetase, putative	1.265	1.274	1.007
Ld1S_120049100	Helicase associated domain HA2, putative	1.389	1.357	0.977
Ld1S_120049200	hypothetical protein	1.43	1.408	0.984
Ld1S_120049300	ornithine decarboxylase	1.365	1.293	0.947
Ld1S_120049400	hypothetical protein	1.447	1.442	0.997
Ld1S_120049500	hypothetical protein	1.418	1.384	0.976
Ld1S_120049600	hypothetical protein	1.382	1.396	1.01
Ld1S_120049700	Myotubularin-related protein, putative	1.399	1.355	0.968
Ld1S_120049800	hypothetical protein	1.506	1.493	0.991
Ld1S_120049900	hypothetical protein	1.362	1.344	0.987
Ld1S_120050000	CCR4-NOT transcription complex subunit 2, putative	1.384	1.383	0.999
Ld1S_120050100	Glutathione S-transferase, N-terminal domain containing protein, putative	1.291	1.349	1.045
Ld1S_120050200	hypothetical protein	1.413	1.329	0.941
Ld1S_120050300_pseudogene	pumillio protein 4, putative	1.371	1.342	0.979
Ld1S_120050400	HIV-1 Tat interactive protein 2, 30kDa. Signal transduction mechanisms	1.31	1.25	0.954
Ld1S_120050500_pseudogene	3p-nucleotidase,nuclease, putative	1.268	1.238	0.976
Ld1S_120050600	hypothetical protein	1.289	1.225	0.95
Ld1S_120050700_pseudogene	Eukaryotic protein of unknown function DUF866, putative	1.368	1.274	0.931
Ld1S_120050800	hypothetical protein	1.256	1.273	1.013
Ld1S_120050900	hypothetical protein	1.405	1.304	0.928
Ld1S_120051000	hypothetical protein	1.401	1.365	0.974
Ld1S_120051100	hypothetical protein	1.394	1.452	1.041
Ld1S_120051200	hypothetical protein	1.414	1.475	1.043
Ld1S_120051300	hypothetical protein	1.335	1.405	1.053
Ld1S_120051400	hypothetical protein	1.439	1.524	1.059
Ld1S_120051500	hypothetical protein	1.341	1.387	1.034
Ld1S_120051600	hypothetical protein	1.468	1.384	0.943
Ld1S_120051700	Caltractin. Function unknown	1.316	1.285	0.976
Ld1S_120051800	WW domain containing protein, putative	1.663	1.668	1.003
Ld1S_120051900	vacuolar ATP synthase subunit, putative	1.908	2.019	1.058
Ld1S_120052000	glucose-6-phosphate isomerase	1.605	1.676	1.044
Ld1S_120052100	Present in the outer mitochondrial membrane proteome 18	1.461	1.528	1.046
Ld1S_120052200	Mannosyltransferase-like protein. Cell wall,membrane,envelope biogenesis	1.427	1.461	1.024
Ld1S_120052300	General transcription factor IIIC, polypeptide 3. Transcription	1.301	1.396	1.073
Ld1S_120052400	Fusaric acid resistance protein-like, putative	1.33	1.314	0.988
Ld1S_120052500	Fusaric acid resistance protein-like, putative	1.387	1.394	1.005
Ld1S_120052600	hypothetical protein	1.443	1.587	1.1
Ld1S_120052700	TPR repeat, putative	1.465	1.466	1.001
Ld1S_120052800	hypothetical protein	1.428	1.488	1.042
Ld1S_120052900	alanine aminotransferase, putative	1.344	1.32	0.982
Ld1S_120053000	primase 2, putative	1.36	1.327	0.976
Ld1S_120053100	hypothetical protein	1.462	1.493	1.021
Ld1S_120053200	ser,thr protein phosphatase, putative	1.484	1.491	1.005
Ld1S_120053300	cytochrome oxidase subunit IV, putative	1.436	1.392	0.97
Ld1S_120053400	Bardet-Biedl syndrome 5 protein	1.387	1.399	1.009
Ld1S_120053500	hypothetical protein	1.311	1.342	1.024
Ld1S_120053600	Leucine Rich repeat, putative	1.371	1.329	0.97
Ld1S_120053700	Protein of unknown function DUF962, putative	1.509	1.525	1.011
Ld1S_120053800	Protein of unknown function DUF962, putative	1.443	1.608	1.115
Ld1S_120055700_pseudogene	surface antigen protein 2, putative	2.894	2.849	0.985
Ld1S_120056600	hypothetical protein	1.245	1.26	1.012
Ld1S_120056700_pseudogene	DnaJ domain containing protein, putative	1.236	1.166	0.944
Ld1S_120056800	Flagellum attachment zone protein 2	1.356	1.295	0.955
Ld1S_120056900	ec 3.5.1.14. Amino acid transport and metabolism	1.252	1.244	0.993
Ld1S_120057000	Activating nitroreductase NTR2	1.1	1.165	1.06
Ld1S_120057100	n-ethylmaleimide reductase-like protein	1.207	1.228	1.018
Ld1S_120057200	hypothetical protein	1.207	1.184	0.981
Ld1S_120057300	Putative integral membrane protein conserved region DUF2404, putative	1.23	1.23	1
Ld1S_120057400_pseudogene	Putative integral membrane protein conserved region DUF2404, putative	1.252	1.251	0.999
Ld1S_120057500	hypothetical protein	1.317	1.28	0.971
Ld1S_120057600	ABC transporter, putative	1.273	1.317	1.035
Ld1S_120057700	hypothetical protein	1.129	1.154	1.022
Ld1S_120057800	transfer protein. Lipid transport and metabolism	1.266	1.28	1.011
Ld1S_120057900	WD repeat and HMG-box DNA-binding protein, putative	1.162	1.179	1.014
Ld1S_120058000	SNARE associated Golgi protein, putative	1.168	1.15	0.985
Ld1S_120058100	function. Posttranslational modification, protein turnover, chaperones	1.164	1.221	1.049
Ld1S_120058200	puromycin-sensitive aminopeptidase-like protein	1.126	1.154	1.024
Ld1S_120058300	hypothetical protein	1.17	1.206	1.031
Ld1S_120058400	arginine N-methyltransferase-like protein	1.455	1.454	0.999
Ld1S_120058500_pseudogene	hypothetical protein	1.07	1.137	1.062
Ld1S_120058600	hypothetical protein	1.252	1.216	0.972
Ld1S_120058700	SET domain containing protein, putative	1.169	1.18	1.009
Ld1S_120058800_pseudogene	Ribonuclease H2 non-catalytic subunit Ylr154p-like, putative	1.201	1.185	0.987
Ld1S_120058900	FAM91 N-terminus,FAM91 C-terminus, putative	1.181	1.169	0.99
Ld1S_120059000	Vacuolar sorting protein 39 domain 1,Vacuolar sorting protein 39 domain 2, putative	1.063	1.061	0.998
Ld1S_120059100	Alpha,beta hydrolase domain-containing protein	1.199	1.234	1.029
Ld1S_120059200	hypothetical protein	1.071	1.097	1.024
LdBPK_120017900	Lysinemethyltransferase,putative	1.233	1.176	0.954
Ld1S_130059300	WD40. Function unknown	0.827	0.844	1.02
Ld1S_130059400	cis-prenyltransferase-like protein	0.767	0.884	1.153
Ld1S_130059500	hypothetical protein	0.89	0.842	0.946
Ld1S_130059600	hypothetical protein	0.735	0.725	0.987
Ld1S_130059700	ribonuclease HII, putative	0.881	0.885	1.004
Ld1S_130059800	hypothetical protein	0.77	0.763	0.991
Ld1S_130059900	hypothetical protein	0.901	0.983	1.091
Ld1S_130060000	mitochondrial DNA polymerase I protein B, putative	0.805	0.87	1.08
Ld1S_130060100	carboxypeptidase, putative;metallo-peptidase, Clan MAE Family M32	0.949	0.932	0.982
Ld1S_130060200	hypothetical protein	0.77	0.738	0.959
Ld1S_130060300	SURF1 family, putative	0.919	0.878	0.956
Ld1S_130060400	hypothetical protein	1.026	1.201	1.171
Ld1S_130060500	Kinesin-13 2, putative	0.814	0.877	1.077
Ld1S_130060600	hypothetical protein	0.794	0.854	1.076
Ld1S_130060700	hypothetical protein	0.816	0.813	0.997
Ld1S_130060800	protein kinase A regulatory subunit	0.924	0.906	0.98
Ld1S_130060900	MOZ,SAS family acetyltransferase, putative	0.974	0.975	1.001
Ld1S_130061000	Tetratricopeptide repeat, putative	0.857	0.906	1.057
Ld1S_130061100	hypothetical protein	0.897	0.877	0.977
Ld1S_130061200	Lipase class 3, putative	0.964	0.998	1.035
Ld1S_130061300	Triglyceride lipase, putative	0.882	0.967	1.096
Ld1S_130061400	ras-related protein RAB5B, putative	0.928	1.002	1.08
Ld1S_130061500	zinc-RING finger domain containing protein, putative	0.981	0.927	0.945
Ld1S_130061600	Domain of unknown function DUF4200, putative	0.998	0.967	0.969
Ld1S_130061700	Nucleoporin NUP48	1.017	1.03	1.013
Ld1S_130061800	N-acetyltransferase subunit ARD1, putative	0.869	0.847	0.975
Ld1S_130061900	hypothetical protein	1.028	0.99	0.963
Ld1S_130063000_pseudogene	Sister chromatid cohesion C-terminus, putative	0.939	0.938	0.999
Ld1S_130063100	hypothetical protein	0.96	0.939	0.978
Ld1S_130063200	long-chain-fatty-acid-CoA ligase, putative	1.011	1.018	1.007
Ld1S_130063300	Flagellar radial spoke protein 4,6	0.937	0.958	1.023
Ld1S_130063400	mitogen-activated protein kinase kinase 2	1.254	1.283	1.023
Ld1S_130063500	ALBA-domain protein 1	1.277	1.291	1.012
Ld1S_130063600	C2 domain containing protein, putative	1.719	1.741	1.013
Ld1S_130063700	hypothetical protein	1.227	1.251	1.019
Ld1S_130063800	TATA element modulatory factor 1 TATA binding, putative	1.028	1.059	1.03
Ld1S_130063900	Histidine phosphatase superfamily branch 1, putative	0.942	1.051	1.116
Ld1S_130064000	ATP-dependent RNA helicase, putative	0.992	1.035	1.044
Ld1S_130064100	hypothetical protein	0.914	0.983	1.075
Ld1S_130064200	Protein of unknown function DUF1014, putative	0.879	0.876	0.997
Ld1S_130064300	hypothetical protein	1.033	1.06	1.026
Ld1S_130064400	hypothetical protein	0.948	0.952	1.005
Ld1S_130064500	Uncharacterized ACR, COG1678, putative	1.016	1.004	0.988
Ld1S_130064700	40S ribosomal protein S12, putative	1.014	0.996	0.982
Ld1S_130064800	hypothetical protein	1.043	1.03	0.988
Ld1S_130064900	hypothetical protein	0.939	0.95	1.012
Ld1S_130065000	Protein of unknown function, DUF607, putative	0.94	0.942	1.002
Ld1S_130065100	actyltransferase-like protein	0.907	0.941	1.038
Ld1S_130065200	hypothetical protein	1.018	1.077	1.057
Ld1S_130065300	hypothetical protein	0.861	0.908	1.055
Ld1S_130065400	importin. Intracellular trafficking, secretion, and vesicular transport;Nuclear structure	0.989	1.027	1.039
Ld1S_130065500	palmitoyl acyltransferase 6, putative	0.972	0.926	0.953
Ld1S_130065600	U-box domain containing protein, putative	0.979	0.959	0.98
Ld1S_130065700	mannose-specific lectin, putative	0.891	0.876	0.983
Ld1S_130065800	Metallopeptidase family M24, putative	1.063	1.011	0.951
Ld1S_130065900	PSP1 C-terminal conserved region, putative	1.083	1.047	0.967
Ld1S_130066000_pseudogene	kinesin, putative	1.293	1.304	1.009
Ld1S_130066100	Putative GTPase activating protein for Arf, putative	1.328	1.271	0.957
Ld1S_130066200	oxidoreductase-like protein	0.957	0.897	0.937
Ld1S_130066300	ubiquitin-like protein	0.995	1.015	1.019
Ld1S_130066400	Calcium-activated chloride channel, putative	0.965	0.975	1.011
Ld1S_130066500	hypothetical protein	0.994	0.958	0.965
Ld1S_130066600	C2 domain containing protein, putative	1.056	1.046	0.99
Ld1S_130066700	Dual specificity phosphatase, catalytic domain containing protein, putative	0.968	0.969	1.001
Ld1S_130066800	protein kinase, putative	0.973	0.967	0.994
Ld1S_130066900	hypothetical protein	1.024	1.022	0.999
Ld1S_130067000	CCR4-NOT transcription complex, subunit 3. Transcription	0.918	0.859	0.936
Ld1S_130067100_pseudogene	hypothetical protein	0.995	0.995	1
Ld1S_130067200	Complex1_LYR-like, putative	1.036	1.034	0.998
Ld1S_130067300_pseudogene	hypothetical protein	0.98	0.994	1.015
Ld1S_130067400	hypothetical protein	1.025	1.011	0.987
Ld1S_130067600	hypothetical protein	0.971	0.977	1.005
Ld1S_130067700	mitochondrial processing peptidase alpha subunit, putative	0.992	0.989	0.997
Ld1S_130067800	hypothetical protein	0.958	0.888	0.927
Ld1S_130067900	hypothetical protein	1.045	1.031	0.987
Ld1S_130068000_pseudogene	hypothetical protein	1.075	1.055	0.982
Ld1S_130068100	Leucine Rich repeat, putative	0.963	1.009	1.048
Ld1S_130068200	Axonemal dynein light chain, putative	0.997	0.95	0.953
Ld1S_130068300	glycosyltransferase family-like protein	0.885	0.907	1.025
Ld1S_130068400	N2, N2-dimethylguanosine tRNA methyltransferase, putative	0.999	1.029	1.03
Ld1S_130068500	actin-like protein, putative	1.013	1.008	0.995
Ld1S_130068600	katanin-like protein	0.989	0.995	1.006
Ld1S_130068700	hypothetical protein	0.882	0.839	0.951
Ld1S_130068800	AMP deaminase, putative	1.016	1.013	0.996
Ld1S_130068900	hypothetical protein	1.005	0.945	0.941
Ld1S_130069000	hypothetical protein	1.018	1.001	0.983
Ld1S_130069100	hypothetical protein	1.038	1.063	1.024
Ld1S_130069200	Cryptococcal mannosyltransferase 1, putative	0.987	0.964	0.977
Ld1S_130069300	hypothetical protein	1.028	1.026	0.998
Ld1S_130069400_pseudogene	subtilisin peptidase	1.048	1.04	0.992
Ld1S_130069500	hypothetical protein	1.099	0.969	0.882
Ld1S_130069600	Dpy-30 motif containing protein, putative	0.889	0.989	1.112
Ld1S_130069700	NADH-cytochrome b5 reductase, putative	1.084	1.048	0.966
Ld1S_130069800	Heat shock protein. Posttranslational modification, protein turnover, chaperones	1.024	1.037	1.013
Ld1S_130069900	hypothetical protein	0.879	0.944	1.075
Ld1S_130070000	proteasome regulatory ATPase subunit 2, putative	0.967	0.96	0.993
Ld1S_130070100	leucyl-tRNA synthetase, putative	0.879	0.885	1.007
Ld1S_130070200	hypothetical protein	0.914	0.923	1.009
Ld1S_130070300	DNA-directed RNA polymerase ii 8.2 Kd polypeptide, putative	0.89	0.816	0.917
Ld1S_130070400	Uncharacterised ACR, YagE family COG1723, putative	0.844	0.924	1.095
Ld1S_130070500	Alpha,beta hydrolase family, putative	0.877	0.914	1.043
Ld1S_130070600	hypothetical protein	0.95	0.9	0.948
Ld1S_130070700	calmodulin, putative	1.006	0.917	0.911
Ld1S_130070800	hypothetical protein	1.02	1.049	1.028
Ld1S_130070900	dynein light chain Tctex-type, putative	1.17	1.266	1.083
Ld1S_130071000	adenylosuccinate synthetase, putative	0.936	0.887	0.947
Ld1S_130071100	hypothetical protein	0.908	0.982	1.081
Ld1S_130071200	nucleobase transporter	0.836	0.87	1.04
Ld1S_130071500	Thiamin pyrophosphokinase, vitamin B1 binding domain containing protein, putative	0.888	0.866	0.976
Ld1S_130071600	Thiamin pyrophosphokinase, vitamin B1 binding domain containing protein, putative	1.619	1.371	0.846
Ld1S_130071700	hypothetical protein	0.94	0.917	0.976
Ld1S_130071800	hypothetical protein	1.178	1.202	1.02
Ld1S_130071900	hypothetical protein	0.747	0.801	1.072
Ld1S_130072000	DNA,RNA non-specific endonuclease-like protein	0.895	0.928	1.037
Ld1S_130072100	XPA-interacting protein, putative	0.816	0.92	1.127
Ld1S_130072200	hypothetical protein	0.929	0.898	0.966
Ld1S_130072300	Complex 1 protein LYR family, putative	0.82	0.768	0.936
Ld1S_130072400	hypothetical protein	0.971	0.924	0.951
Ld1S_130072500	hypothetical protein	0.94	0.941	1.001
Ld1S_130072600	vacuolar protein sorting 51 homolog S. cerevisiae. Intracellular trafficking, secretion, and vesicular transport	1.003	1.026	1.022
Ld1S_130072700	hypothetical protein	0.952	0.939	0.986
Ld1S_130072800	AAA domain,Dpy-30 motif containing protein, putative	0.994	0.961	0.967
Ld1S_130072900	hypothetical protein	0.851	0.843	0.99
Ld1S_130073000	Sin-like protein conserved region, putative	1.022	0.987	0.966
Ld1S_130073100	endomembrane protein, putative	1.563	1.58	1.011
Ld1S_130073200	Beta-lactamase superfamily domain containing protein, putative	0.813	0.918	1.129
Ld1S_130073300	hypothetical protein	0.923	0.88	0.954
Ld1S_130073400_pseudogene	hypothetical protein	0.917	0.903	0.985
Ld1S_130073500	hypothetical protein	0.911	0.94	1.032
Ld1S_130073600	hypothetical protein	0.837	0.861	1.029
Ld1S_130073700	Leucine Rich repeats 2 copies, putative	0.873	0.817	0.936
Ld1S_130073800	hypothetical protein	0.975	0.978	1.003
Ld1S_130073900_pseudogene	EF hand-like protein	0.759	0.696	0.917
Ld1S_130074000	programmed cell death 6 protein-like protein	0.83	0.821	0.989
Ld1S_130074100	SPRY domain,HECT-domain ubiquitin-transferase, putative	0.987	0.98	0.992
Ld1S_130074200	Ran-binding protein 1, putative	1.023	1.072	1.048
Ld1S_130074300	DNA crosslink repair. Replication, recombination and repair	0.891	0.876	0.983
Ld1S_130074400_pseudogene	PIN domain containing protein, putative	0.969	0.986	1.018
Ld1S_130074600	hypothetical protein	1.003	0.916	0.914
Ld1S_130074700	ATPase family associated with various cellular activities AAA, putative	0.866	0.853	0.985
Ld1S_130074800	Miltefosine transporter	1.158	1.185	1.024
Ld1S_130074900	hypothetical protein	0.877	0.921	1.05
Ld1S_130075000	hypothetical protein	0.97	0.958	0.988
Ld1S_130075100	ras-like small GTPases, putative	0.96	1.019	1.062
Ld1S_130075200	phosphoprotein phosphatase-like protein fragment;phosphoprotein phosphatase, putative fragment	0.594	0.566	0.954
Ld1S_130075300	ubiquitin-conjugating enzyme, putative	1.011	1.042	1.031
Ld1S_130075400	Spindle assembly abnormal 4	1.004	0.916	0.912
Ld1S_130075500	hypothetical protein	0.884	0.856	0.968
Ld1S_130075600	Kinesin-13 5, putative	0.816	0.813	0.996
Ld1S_130075700	squalene monooxygenase-like protein	0.912	0.939	1.029
Ld1S_130075800	mitochondrial DNA polymerase I protein D, putative	0.859	0.838	0.975
Ld1S_130075900_pseudogene	mitogen-activated protein kinase 7, putative	0.832	0.868	1.043
Ld1S_130076000	dynein heavy chain pseudogene, putative;Inner arm dynein 5-1;dynein heavy chain, putative;dynein heavy chain, cytosolic, putative	1.066	1.019	0.956
Ld1S_130076100	chaperonin TCP20, putative	1.088	1.004	0.923
Ld1S_130076200	60S ribosomal protein L44;60S ribosomal protein L44, putative	0.879	0.755	0.859
Ld1S_130076300	pyrroline-5-carboxylate reductase	1.091	1.042	0.954
Ld1S_130076400	Protein Associated with Differentiation, putative;major facilitator superfamily, putative	1.137	1.062	0.934
Ld1S_130076500	Leucine-rich repeat protein. Function unknown	1.097	1.046	0.953
Ld1S_140076600	exosome complex exonuclease, putative	1.558	1.135	0.729
Ld1S_140076700	phosphatidylinositol 3-kinase 2, putative	1.57	1.135	0.723
Ld1S_140076800	hypothetical protein	1.606	1.036	0.645
Ld1S_140076900	J Biosynthesis Protein 2	1.57	1.121	0.714
Ld1S_140077000	hypothetical protein	1.411	0.982	0.696
Ld1S_140077100	ADP-ribosylation factor family, putative	1.36	0.994	0.731
Ld1S_140077200	DHHC palmitoyltransferase, putative	1.55	1.145	0.739
Ld1S_140077300	hypothetical protein	1.648	1.124	0.682
Ld1S_140077400	DnaJ domain containing protein, putative	1.323	0.919	0.695
Ld1S_140077500	hypothetical protein	1.435	1.003	0.699
Ld1S_140077600	DnaJ domain containing protein, putative	1.329	0.927	0.697
Ld1S_140077700_pseudogene	hypothetical protein	1.287	0.922	0.717
Ld1S_140077800	nucleoside hydrolase-like protein	1.35	0.965	0.714
Ld1S_140077900	histone acetyltransferase, putative	1.3	0.867	0.666
Ld1S_140078000	60S ribosomal protein, putative	1.403	0.994	0.708
Ld1S_140078100	hypothetical protein	1.236	0.834	0.675
Ld1S_140078200	hypothetical protein	1.419	0.974	0.686
Ld1S_140078300	carboxypeptidase, putative;metallo-peptidase, Clan MAE Family M32	1.354	0.943	0.696
Ld1S_140078400	Thioredoxin-like, putative	1.591	1.248	0.784
Ld1S_140078500	Bardet-Biedl syndrome 18 protein	1.428	0.938	0.657
Ld1S_140078600	Domain of unknown function DUF4201, putative	1.362	0.918	0.674
Ld1S_140078700	PX domain containing protein, putative	1.364	0.884	0.648
Ld1S_140078800	hypothetical protein	1.347	1.016	0.754
Ld1S_140078900	hypothetical protein	1.463	1.011	0.691
Ld1S_140079000	HIT domain containing protein, putative	1.354	0.948	0.7
Ld1S_140079100	hypothetical protein	1.419	0.851	0.599
Ld1S_140079200	von Willebrand factor type A domain containing protein, putative	1.474	1.07	0.726
Ld1S_140079300	hypothetical protein	1.332	0.908	0.682
Ld1S_140079400	Nucleus and spindle associated protein 3, putative	1.492	0.965	0.647
Ld1S_140079500	NAD dependent epimerase dehydratase family protein. Carbohydrate transport and metabolism;Cell wall,membrane,envelope biogenesis	1.458	0.958	0.657
Ld1S_140079600	hypothetical protein	1.412	1.002	0.71
Ld1S_140079700	proteasome alpha 3 subunit, putative	1.432	0.813	0.568
Ld1S_140079800	Polyamine transporter 1, putative	1.421	0.897	0.631
Ld1S_140079900	transmembrane amino acid transporter protein, putative	1.339	0.926	0.692
Ld1S_140080000	inositol polyphosphate kinase-like protein, putative	1.528	1.043	0.682
Ld1S_140080100	threonine synthase, putative	1.428	0.888	0.622
Ld1S_140080200	bromodomain containing. Transcription	1.428	1.004	0.703
Ld1S_140080300	hypothetical protein	1.44	1.001	0.695
Ld1S_140080400	Plasma-membrane choline transporter, putative	1.36	0.913	0.672
Ld1S_140080800	hypothetical protein	1.492	1.038	0.696
Ld1S_140080900	Protein of unknown function DUF1253, putative	1.475	1.041	0.706
Ld1S_140081000	Iguana,Dzip1-like DAZ-interacting protein N-terminal, putative	1.38	0.945	0.685
Ld1S_140081100	mRNA capping enzyme, beta chain, putative	1.448	1.005	0.694
Ld1S_140081200	pyridine nucleotide-disulphide oxidoreductase, putative	1.392	1.006	0.722
Ld1S_140081300	hypothetical protein	1.29	0.801	0.62
Ld1S_140081400	N-terminal conserved domain of Nudc.,CS domain containing protein, putative	1.288	0.872	0.677
Ld1S_140081500	cystathionine beta-lyase-like protein	1.297	0.835	0.643
LdBPK_140010000	UDP-glucoronosyl and UDP-glucosyl transferase, putative	1.623	1.153	0.71
Ld1S_140081600	UDP-glucoronosyl and UDP-glucosyl transferase, putative	1.501	1.011	0.673
Ld1S_140081900	serine threonine kinase 10. Signal transduction mechanisms	1.391	0.98	0.704
Ld1S_140082000	stearic acid desaturase, putative;fatty-acid desaturase, putative	1.365	0.912	0.668
Ld1S_140082100	hypothetical protein	1.442	1.034	0.717
Ld1S_140082200	Ion channel, putative	1.307	0.953	0.729
Ld1S_140082300	ion transport protein-like protein	1.44	0.976	0.678
Ld1S_140082400_pseudogene	hypothetical protein	1.433	0.989	0.69
Ld1S_140082500	hypothetical protein	1.379	0.914	0.663
Ld1S_140082600	hypothetical protein	1.384	0.987	0.713
Ld1S_140082700	WD domain, G-beta repeat, putative	1.392	0.931	0.669
Ld1S_140082800	hypothetical protein	1.37	0.838	0.612
Ld1S_140082900	hypothetical protein	1.414	0.912	0.645
Ld1S_140083000	Methylates the ribose at the nucleotide 34 wobble position in the two leucyl isoacceptors tRNALeuCmAA and tRNALeucmnm5UmAA. Catalyzes the methyl transfer from S- adenosyl-L-methionine to the 2p-OH of the wobble nucleotide By similarity. Translation, ribosomal structure and biogenesis	1.335	0.878	0.658
Ld1S_140083100	hypothetical protein	1.378	0.841	0.61
Ld1S_140083200	transporter. Inorganic ion transport and metabolism	1.262	0.879	0.696
Ld1S_140083300	LSD1 zinc finger, putative	1.422	0.934	0.657
Ld1S_140083400	fatty acid elongase, putative	1.46	0.963	0.659
Ld1S_140083500	fatty acid elongase, putative	1.367	0.951	0.695
Ld1S_140083600	fatty acid elongase, putative	1.59	1.129	0.71
Ld1S_140083700	fatty acid elongase, putative	1.691	1.178	0.696
Ld1S_140083800	fatty acid elongase, putative	1.599	1.106	0.692
Ld1S_140084100	fatty acid elongase, putative	1.328	0.882	0.664
Ld1S_140084200	fatty acid elongase, putative	1.479	0.983	0.665
Ld1S_140084300	fatty acid elongase, putative	1.563	1.193	0.763
Ld1S_140084700	fatty acid elongase, putative	1.56	1.201	0.77
Ld1S_140084800	hypothetical protein	1.423	0.978	0.687
Ld1S_140084900	guanine nucleotide-binding protein-like protein	1.285	0.932	0.725
Ld1S_140085000	hypothetical protein	1.322	0.906	0.685
Ld1S_140085100	ribosomal protein L21, putative	1.376	0.918	0.667
Ld1S_140085200	kinesin K39. Cytoskeleton	1.461	1.015	0.694
Ld1S_140085300	hypothetical protein	1.477	1.024	0.693
Ld1S_140085400	kinesin, putative	1.319	0.892	0.676
Ld1S_140085500	Domain of unknown function DUF4201, putative	1.368	0.884	0.646
Ld1S_140085600	protein kinase, putative	1.43	0.987	0.69
Ld1S_140085700	SNF2 family helicase-like protein, putative	1.388	0.893	0.644
Ld1S_140086000	hypothetical protein	1.319	0.941	0.713
Ld1S_140086100	hypothetical protein	1.402	0.965	0.688
Ld1S_140086200	hypothetical protein	1.411	0.897	0.635
Ld1S_140086300	hypothetical protein	1.33	0.864	0.649
Ld1S_140086400	protein phosphatase 2C-like protein	1.479	1.004	0.679
Ld1S_140086500	hypothetical protein	1.301	0.849	0.652
LD14Cs1H3_c3	snoRNA	1.175	0.75	0.639
LD14Cs1H1_c4	snoRNA	1.769	1.392	0.787
LD14Cs1C3_c5	snoRNA	1.234	0.726	0.588
LD14Cs1C1_c6	snoRNA	1.968	1.52	0.773
LD14Cs1C2_c7	snoRNA	1.534	1.198	0.781
LD14Cs1H2_c8	snoRNA	1.492	1.045	0.701
Ld1S_140086600	glutathione synthetase, putative	1.281	0.856	0.668
Ld1S_140086700	mitochondrial DNA polymerase I protein C	1.367	0.904	0.661
Ld1S_140086800	immunodominant antigen, putative	1.359	0.898	0.661
Ld1S_SLRNA_c9	SLRNA	2.038	1.521	0.747
Ld1S_140086900	hypothetical protein	1.345	0.975	0.724
Ld1S_140087000	Ribosomal protein L16p,L10e, putative	1.398	0.882	0.631
Ld1S_140087100	RNA editing 3p terminal uridylyl transferase 1	1.339	0.895	0.669
Ld1S_140087200	Phosphoribulokinase uridine kinase family protein. Nucleotide transport and metabolism;Coenzyme transport and metabolism	1.348	0.908	0.674
Ld1S_140087300	sodium,hydrogen exchanger, putative	1.618	1.046	0.646
Ld1S_140087400	ADP,ATP mitochondrial carrier-like protein	1.355	0.907	0.669
Ld1S_140087500	ADP ATP mitochondrial carrier-like protein. Energy production and conversion	1.289	0.905	0.702
Ld1S_140087600_pseudogene	hypothetical protein	1.367	0.943	0.69
Ld1S_140087700	hypothetical protein	1.304	0.921	0.706
Ld1S_140087800	hypothetical protein	1.447	0.903	0.624
Ld1S_140087900	Domain of unknown function DUF202, putative	1.763	1.187	0.673
Ld1S_140088000	hypothetical protein	1.747	1.313	0.752
Ld1S_140088100	COQ9, putative	1.717	1.275	0.742
Ld1S_140088200	dynein heavy chain pseudogene, putative;Inner arm dynein 5-1;dynein heavy chain, putative;dynein heavy chain, cytosolic, putative	1.446	0.984	0.68
Ld1S_140088300	protein kinase, putative	1.406	0.922	0.656
Ld1S_140088400	hypothetical protein	1.301	0.864	0.664
Ld1S_140088500	PQ loop repeat, putative	1.645	1.187	0.721
Ld1S_140088600	hypothetical protein	1.481	0.958	0.647
Ld1S_140088700_pseudogene	hypothetical protein	1.439	0.971	0.675
Ld1S_140088800	hypothetical protein	1.384	0.93	0.672
Ld1S_140089200	hypothetical protein	1.481	1.035	0.698
Ld1S_140089300	Cold-shock DNA-binding domain containing protein, putative	1.306	0.883	0.677
Ld1S_140089400	tub family protein-like protein	1.249	0.834	0.668
Ld1S_140089500	hypothetical protein	1.329	0.91	0.685
Ld1S_140089600	enolase	1.282	0.858	0.67
Ld1S_140089700	ras-like small GTPases, putative	1.336	0.884	0.662
Ld1S_140089800	polyA polymerase, putative	1.303	0.907	0.696
Ld1S_140089900	Bifunctional NADPH-hydrate repair enzyme	1.415	0.906	0.641
Ld1S_140090000	phosphatidylserine synthase, putative	1.443	0.917	0.636
Ld1S_140090100	NLI interacting factor-like phosphatase, putative	1.304	0.86	0.659
Ld1S_140090200	hypothetical protein	1.318	0.838	0.636
Ld1S_140090300	hypothetical protein	1.307	0.866	0.663
Ld1S_140090400	hypothetical protein	1.442	0.928	0.644
Ld1S_140090500	hypothetical protein	1.584	1.015	0.641
Ld1S_140090600	hypothetical protein	1.605	1.082	0.674
Ld1S_140090800	NADP oxidoreductase coenzyme F420-dependent, putative	1.228	0.776	0.632
Ld1S_140090900	hypothetical protein	1.317	0.939	0.713
Ld1S_140091000	protein kinase, putative	1.243	0.807	0.649
Ld1S_140091100	hypothetical protein	1.32	0.943	0.714
Ld1S_140091200	serine hydroxymethyltranferase SHMT-S;serine hydroxymethyltransferase SHMT-L	1.258	0.79	0.628
Ld1S_140091300	DnaJ domain containing protein, putative	1.368	0.91	0.665
Ld1S_140091400_pseudogene	delta-6 fatty acid desaturase, putative	1.538	1.11	0.722
Ld1S_140091500	hypothetical protein	1.286	0.848	0.659
Ld1S_140091600	myo-inositol-1-phosphate synthase	1.317	0.792	0.602
Ld1S_140091700	tyrosyl-tRNA synthetase, putative	1.208	0.784	0.649
Ld1S_140091800	hypothetical protein	1.259	0.847	0.673
Ld1S_140091900	emp24,gp25L,p24 family,GOLD, putative	1.474	1.169	0.793
Ld1S_140092000	hypothetical protein	1.275	0.746	0.585
Ld1S_140092100	phosphoglycan beta 1,3 galactosyltransferase, putative	1.171	0.78	0.666
LdBPK_140020600	hypothetical protein	1.159	0.818	0.706
Ld1S_140092200	protein kinase, putative	1.162	0.765	0.658
Ld1S_140092300	hypothetical protein	1.171	0.836	0.714
Ld1S_140092400	WD40. Function unknown	1.173	0.74	0.631
Ld1S_140092500	cytoskeleton associated protein, putative	1.123	0.8	0.713
Ld1S_140092600	Vacuolar 14 Fab1-binding region,Vacuolar protein 14 C-terminal Fig4p binding, putative	1.176	0.776	0.66
Ld1S_140092700	Mitochondrial pyruvate carrier 2	1.43	1.003	0.702
Ld1S_140092800	hypothetical protein	1.211	0.822	0.679
Ld1S_140092900	glutathione-S-transferase,glutaredoxin,putative	1.42	0.881	0.62
Ld1S_140093000	synaptojanin N-terminal domain, putative	1.166	0.778	0.668
Ld1S_150093100	histone H4	0.341	0.36	1.055
Ld1S_150093200	hypothetical protein	0.782	0.815	1.043
Ld1S_150093300	ATP diphosphohydrolase	0.894	0.857	0.959
Ld1S_150093400	Possible lysine decarboxylase, putative	1.056	1.057	1.001
Ld1S_150093500_pseudogene	cytochrome-b5 reductase, putative	1.039	1.082	1.042
Ld1S_150093600	Eukaryotic translation initiation factor 4 gamma 1	0.819	0.81	0.989
Ld1S_150093700	hypothetical protein	0.837	0.867	1.035
Ld1S_150093800	hypothetical protein	0.94	0.872	0.928
Ld1S_150093900_pseudogene	ATP-dependent protease ATPase subunit HslU1, putative	0.91	0.98	1.077
Ld1S_150094000	Flavin-binding monooxygenase-like, putative	0.854	0.815	0.954
Ld1S_150094100	hypothetical protein	0.886	0.894	1.008
Ld1S_150094200	mitochondrial carrier protein, putative	0.926	0.993	1.073
Ld1S_150094300	ATP-dependent RNA helicase, putative	0.874	0.836	0.956
Ld1S_150094400	zinc finger CCCH type protein, putative	0.881	0.825	0.936
Ld1S_150094500	WD40. Function unknown	0.955	0.753	0.789
Ld1S_150094600	zinc finger CCCH type protein, putative	0.961	0.976	1.015
Ld1S_150094700	protein phosphatase 2C, putative	0.869	0.863	0.993
Ld1S_150094800	serine,threonine-protein kinase, putative	0.823	0.816	0.991
Ld1S_150094900	hypothetical protein	0.796	0.765	0.961
Ld1S_150095000	cytochrome b5-like Heme,Steroid binding domain containing protein, putative	0.958	0.744	0.776
Ld1S_150095100	hypothetical protein	0.914	0.891	0.975
Ld1S_150095300	hypothetical protein	1.233	1.196	0.97
Ld1S_150095400	protein phosphatase 1 catalitic subunit, putative	1.22	1.228	1.006
Ld1S_150095500	hypothetical protein	1.209	1.162	0.961
Ld1S_150095600	WD domain, G-beta repeat, putative	1.212	1.264	1.043
Ld1S_150095700	lysyl-tRNA synthetase, putative	1.253	1.192	0.951
Ld1S_150095800	nonspecific lipid-transfer protein, putative	0.925	0.968	1.047
Ld1S_150095900	hypothetical protein	0.996	0.976	0.98
Ld1S_150096000	hypothetical protein	1.053	1.072	1.018
Ld1S_150096100	replication Factor A 28 kDa subunit, putative	0.88	0.911	1.036
Ld1S_150096400	hypothetical protein	0.973	1.007	1.035
Ld1S_150096500	Ecotin-like protein	0.92	0.899	0.977
Ld1S_150096600	CTD Carboxy-terminal domain, RNA polymerase II, polypeptide A small. Transcription	0.986	0.915	0.928
Ld1S_150096700	alpha,beta hydrolase fold, putative;Isoprenylcysteine alpha-carbonyl methylesterase, putative	0.8	0.716	0.895
Ld1S_150096800	alpha,beta hydrolase fold, putative;Isoprenylcysteine alpha-carbonyl methylesterase, putative	0.917	0.938	1.023
Ld1S_150096900	hypothetical protein	1.005	1.002	0.997
Ld1S_150097000	hypothetical protein	0.855	0.93	1.088
Ld1S_150097100_pseudogene	RNA pseudouridylate synthase, putative	0.976	1	1.024
Ld1S_150097400	cytoplasmic l-asparaginase i-like protein	0.902	0.947	1.05
Ld1S_150097500	hypothetical protein	1.027	1.054	1.026
Ld1S_150097600	hypothetical protein	0.992	0.98	0.988
Ld1S_150097700	hypothetical protein	0.884	0.942	1.066
Ld1S_150097800	5p-3p exonuclease. RNA processing and modification	0.967	1	1.035
Ld1S_150097900	hypothetical protein	0.974	0.911	0.935
Ld1S_150098000	hypothetical protein	1.015	0.965	0.951
LD15Cs1H1_c12	snoRNA	1.204	1.127	0.936
Ld1S_150098800	hypothetical protein	0.95	1.01	1.064
Ld1S_150098900	Fidgetin, putative	1.058	1.012	0.957
Ld1S_150099000	ecotin, putative	1.039	0.994	0.956
Ld1S_150099100	ecotin, putative	1.035	1.003	0.97
Ld1S_150099200_pseudogene	hypothetical protein	1.086	1.086	0.999
Ld1S_150099300	Coiled-coil domain containing 151. Function unknown	0.874	0.922	1.055
Ld1S_150099400	hypothetical protein	1.055	1.05	0.995
Ld1S_150099500	hypothetical protein	0.955	0.969	1.015
Ld1S_150099600	hypothetical protein	0.956	0.97	1.015
Ld1S_150099700	signal peptidase subunit, putative	0.979	0.981	1.002
Ld1S_150099800	hypothetical protein	0.972	1.019	1.049
Ld1S_150099900	hypothetical protein	1.094	1.048	0.958
Ld1S_150100000	hypothetical protein	0.986	0.985	0.999
Ld1S_150100100_pseudogene	CRAL,TRIO domain containing protein, putative	1.01	1.085	1.074
Ld1S_150100200	hypothetical protein	0.999	0.902	0.903
Ld1S_150100300	hypothetical protein	1.088	1.079	0.992
Ld1S_150100400	Galactose oxidase, central domain,Kelch motif containing protein, putative	1.028	0.992	0.965
Ld1S_150100500	hypothetical protein	1.107	1.034	0.934
Ld1S_150100600	hypothetical protein	1.087	1.055	0.971
Ld1S_150100700_pseudogene	Rix1 complex component involved in 60S ribosome maturation, putative	1.071	1.042	0.974
Ld1S_150100800	hypothetical protein	1.246	1.138	0.914
Ld1S_150100900	alanyl-tRNA synthetase domain containing 1. Function unknown	0.962	0.933	0.97
Ld1S_150101000	hypothetical protein	1	0.969	0.969
Ld1S_150101100	hypothetical protein	0.975	0.954	0.978
Ld1S_150101200	flavoprotein monooxygenase, putative	0.986	0.981	0.995
Ld1S_150101300	Putative methyltransferase, putative	0.929	1.008	1.085
Ld1S_150101400	hypothetical protein	1.199	1.183	0.986
Ld1S_150101500	Protein of unknown function DUF2871, putative	1.245	1.377	1.106
Ld1S_150101600	tRNA-Asp	0.787	1.022	1.3
Ld1S_150101700	tRNA-Glu	0.953	1.083	1.135
Ld1S_150101800	5SMS ribosomal RNA	0.856	0.894	1.044
Ld1S_150101900	hypothetical protein	1.005	0.937	0.932
Ld1S_150102000_pseudogene	ATP-binding cassette protein subfamily A, member 9, putative;ATP-binding cassette protein subfamily A, member 6, putative;ATP-binding cassette protein subfamily A, member 3, putative fragment;ATP-binding cassette protein subfamily A, member 7, putative;ATP-binding cassette protein subfamily A, member 5, putative;ATP-binding cassette protein subfamily A, member 10, putative;ABC1 transporter, putative;ATP-binding cassette protein subfamily A, member 2, putative	0.929	0.929	1
Ld1S_150102100	protein kinase, putative	0.953	0.957	1.005
Ld1S_150102200	hypothetical protein	1.083	1.17	1.081
Ld1S_150102300	hypothetical protein	1.02	0.971	0.952
Ld1S_150102400	hypothetical protein	1.019	1.001	0.981
Ld1S_150102500	hypothetical protein	1.029	1.063	1.032
Ld1S_150102600	peroxisomal membrane protein Pex16, putative	1.041	1.023	0.983
Ld1S_150102700	dolichol phosphate-mannose biosynthesis regulatory protein DPM2, putative	1.332	1.249	0.938
Ld1S_150102800	GDP dissociation inhibitor, putative	1.029	1.017	0.988
Ld1S_150102900	hypothetical protein	1.027	1.026	0.999
Ld1S_150103000	hypothetical protein	1.052	1.052	1
LdBPK_150014600	nucleotide-sugar transporter, putative	1.067	1.022	0.957
Ld1S_150103100	hypothetical protein	1.115	1.096	0.983
Ld1S_150103200	Adaptor-related protein complex 3 beta. Intracellular trafficking, secretion, and vesicular transport	0.851	0.934	1.098
Ld1S_150103300	Sugar and other transporter, putative	1.04	0.965	0.927
Ld1S_150103400	myo-inositol-1 phosphatase, putative	0.983	1.076	1.095
Ld1S_150103500	ATP-binding cassette protein subfamily G, member 4, putative	1	0.948	0.948
Ld1S_150103600	hypothetical protein	0.99	0.96	0.97
Ld1S_150103700	hypothetical protein	1.044	1.042	0.998
Ld1S_150103800	protein phosphatase 2A regulatory subunit, putative	1.041	1.036	0.996
Ld1S_150103900	calmodulin-like protein	1.013	1.04	1.026
Ld1S_150104000	Nucleus and spindle associated protein 2, putative	1.017	0.989	0.973
Ld1S_150104200	ERV,ALR sulfhydryl oxidase domain-containing protein	1.002	0.979	0.977
Ld1S_150104300	NAD,FAD dependent dehydrogenase, putative	1.04	1.059	1.018
Ld1S_150104400	DNA repair protein Rad9, putative	1.035	1.023	0.988
Ld1S_150104500	succinate dehydrogenase, putative	0.972	1.004	1.032
Ld1S_150104700	glutamate dehydrogenase	0.961	0.991	1.031
Ld1S_150104800	solanesyl-diphosphate synthase, putative	1.072	1.114	1.039
Ld1S_150104900	SKIP,SNW domain containing protein, putative	0.955	0.993	1.04
Ld1S_150105500	TFIIB_C_1 domain-containing protein	1.022	0.996	0.974
Ld1S_150105600	hypothetical protein	1.028	1.01	0.982
Ld1S_150105700	cyclic nucleotide-binding domain containing protein, putative	0.999	0.98	0.98
Ld1S_150105800	protein kinase, putative	1.036	1.043	1.007
Ld1S_150106100	inositol,phosphatidylinositol phosphatase, putative	0.891	0.897	1.006
Ld1S_150106200	DnaJ domain,DnaJ central domain containing protein, putative	0.985	1.005	1.021
Ld1S_150106500	E2-like ubiquitin-conjugation enzyme, putative	1.055	0.959	0.909
Ld1S_150106600	SET domain containing protein, putative	0.974	0.952	0.977
Ld1S_150106700	hypothetical protein	0.971	0.961	0.989
Ld1S_150106800	hypothetical protein	1.138	1.137	0.999
Ld1S_150106900	mitochondrial DNA topoisomerase II;DNA topoisomerase ii	0.887	0.935	1.054
Ld1S_150107000	ubiquitin hydrolase, putative	0.966	1.028	1.065
Ld1S_150107100	MGT1 magnesium transporter	0.859	0.851	0.991
Ld1S_150107200	Eukaryotic translation initiation factor 4 gamma 2	0.956	0.979	1.024
Ld1S_150107300	actin-like protein, putative	1.014	1.045	1.031
Ld1S_150107400	hypothetical protein	0.893	0.906	1.014
Ld1S_150107500	hypothetical protein	0.936	0.905	0.967
Ld1S_150107600	hypothetical protein	1.092	1.18	1.081
Ld1S_150107700	Rab-GTPase-TBC domain containing protein, putative	0.791	0.913	1.155
Ld1S_150107800	2OG-FeII oxygenase superfamily, putative	0.935	0.913	0.976
Ld1S_150107900	actin-related protein 3, putative arp3	0.923	0.998	1.081
Ld1S_150108000	Putative papain-like cysteine peptidase DUF1796, putative	0.933	0.978	1.048
Ld1S_150108100	nucleolar RNA binding protein, putative	0.764	0.825	1.08
Ld1S_150108200	TMEM164 family, putative	0.838	0.87	1.038
Ld1S_150108300	hypothetical protein	0.745	0.699	0.938
Ld1S_150108400	ERAD-associated E3 ubiquitin-protein ligase HRD1, putative	0.905	0.858	0.948
Ld1S_150108500	mismatch repair protein MSH3, putative	0.961	1.022	1.063
Ld1S_150108600	hypothetical protein	1.113	1.061	0.954
Ld1S_150108700	glutaminyl-tRNA synthetase, putative	0.837	0.835	0.997
Ld1S_150108800	proliferative cell nuclear antigen PCNA, putative	0.904	0.9	0.996
Ld1S_150108900	phosphomevalonate kinase-like protein	0.783	0.867	1.107
Ld1S_150109000	hypothetical protein	0.917	0.942	1.028
Ld1S_150109100	ribosomal protein S6, putative	1.128	1.24	1.1
Ld1S_150109400	hypothetical protein	0.942	1.011	1.073
Ld1S_150109500	hypothetical protein	0.843	0.931	1.104
Ld1S_150109600	hypothetical protein	1.144	1.089	0.952
Ld1S_150109700	hypothetical protein	1.507	1.373	0.911
Ld1S_150109800	presenilin-like aspartic peptidase, putative	1.067	1.082	1.014
Ld1S_150109900_pseudogene	Radical SAM superfamily,Wyosine base formation, putative	1.148	1.182	1.03
Ld1S_150110000	hypothetical protein	0.88	0.947	1.076
Ld1S_150110100	protein kinase, putative	1.085	1.062	0.978
Ld1S_150110200	condensin subunit 1, putative	1.088	1.075	0.988
Ld1S_150110300	hypothetical protein	1.175	1.095	0.932
Ld1S_160110400	anti-silencing protein a-like protein	0.952	1.025	1.076
Ld1S_160110500	Ribosomal_L18e,L15P domain-containing protein	0.828	0.85	1.027
Ld1S_160110600	AAA domain containing protein, putative	0.862	0.928	1.077
Ld1S_160110700	arginine N-methyltransferase, type I	0.891	0.911	1.022
Ld1S_160110800_pseudogene	2OG-FeII oxygenase superfamily, putative	0.883	0.894	1.012
Ld1S_160110900	DEAD,DEAH box helicase,Helicase conserved C-terminal domain containing protein, putative	0.841	0.859	1.022
Ld1S_160111000	peroxisome assembly protein, putative	0.782	0.774	0.991
Ld1S_160111100	hypothetical protein	0.753	0.824	1.094
Ld1S_160111200	Galactose oxidase, central domain,Domain of unknown function DUF4110, putative	0.825	0.841	1.019
Ld1S_160111300	hypothetical protein	1.055	1.109	1.05
Ld1S_160111400	hypothetical protein	0.824	0.796	0.966
Ld1S_160111500	MORN repeat, putative	0.903	0.891	0.988
Ld1S_160111600	Phosphotransferase enzyme family, putative	0.887	0.885	0.998
Ld1S_160111700	hypothetical protein	0.854	0.866	1.014
Ld1S_160111800	hypothetical protein	0.827	0.855	1.034
Ld1S_160111900	eukaryotic translation initiation factor 1A, putative	0.928	0.935	1.008
Ld1S_160112000	hypothetical protein	0.951	0.877	0.923
Ld1S_160112100	50S ribosomal protein L17, putative	0.807	0.831	1.029
Ld1S_160112200	hypothetical protein	0.825	0.825	1.001
Ld1S_160112300	hypothetical protein	0.964	0.933	0.968
Ld1S_160112400	Las1-like, putative	0.896	0.896	0.999
Ld1S_160112500	mitochondrial ornithine carrier protein-like protein	0.776	0.833	1.073
Ld1S_160112600	mitochondrial ornithine transporter 1-like protein	0.886	0.894	1.009
Ld1S_160112700	hypothetical protein	0.833	0.95	1.141
Ld1S_160112800	protein tyrosine phosphatase-like protein	0.959	0.944	0.984
Ld1S_160112900	histone acetyltransferase-like protein	0.802	0.858	1.069
Ld1S_160113000	protein tyrosine phosphatase-likie protein	0.863	0.788	0.914
Ld1S_160113100	Ankyrin repeats many copies,Alpha,beta hydrolase family, putative	0.99	0.981	0.99
Ld1S_160113200	hypothetical protein	0.953	0.952	0.999
Ld1S_160113300	inositol 1,4,5-trisphosphate receptor, putative	0.925	0.913	0.987
Ld1S_160113400	proteasome 26S non-ATPase subunit 9, putative	0.989	0.97	0.981
Ld1S_160113500	protein kinase, putative	0.938	1.012	1.079
Ld1S_160113600	Met-10+ like-protein, putative	0.924	0.875	0.946
Ld1S_160113700	FHA domain containing protein, putative	1.003	0.987	0.985
Ld1S_160113800	hypothetical protein	0.958	0.899	0.938
Ld1S_160113900	3-Beta-hydroxysteroid-delta8, delta7-isomerase, putative	0.879	0.8	0.91
Ld1S_160114000	2OG-FeII oxygenase superfamily, putative	0.93	0.896	0.963
Ld1S_160114100	hypothetical protein	0.864	0.859	0.994
Ld1S_160114200	hypothetical protein	0.875	0.941	1.075
Ld1S_160114300	tubulin tyrosine ligase, putative	0.893	0.924	1.035
Ld1S_160114400	XRN 5p-3p exonuclease N-terminus, putative	0.896	0.897	1.001
Ld1S_160114500_pseudogene	hypothetical protein	0.961	0.924	0.961
Ld1S_160114600	hypothetical protein	0.938	0.851	0.907
Ld1S_160114700	Pyridoxal-dependent decarboxylase conserved domain containing protein, putative	0.959	1.05	1.095
Ld1S_160114800	hypothetical protein	0.818	0.85	1.039
Ld1S_160115000	hypothetical protein	0.959	1.007	1.05
Ld1S_160115200	hypothetical protein	1.237	1.334	1.078
Ld1S_160115400	hypothetical protein	1.119	1.109	0.991
Ld1S_160115500	hypothetical protein	1.194	1.141	0.955
Ld1S_160115600	hypothetical protein	1.02	1.005	0.985
Ld1S_160115700	hypothetical protein	1.069	1.034	0.968
Ld1S_160115800_pseudogene	dihydroorotate dehydrogenase	0.876	0.921	1.052
Ld1S_160115900	aspartate carbamoyltransferase, putative	0.968	0.902	0.932
Ld1S_160116000	hypothetical protein	0.885	0.929	1.05
Ld1S_160116100	orotidine-5-phosphate decarboxylase,orotate phosphoribosyltransferase, putative	0.99	0.965	0.975
Ld1S_160116200	AAA domain containing protein, putative	0.868	0.925	1.066
Ld1S_160116500	dihydroorotase, putative	1.074	1.053	0.98
Ld1S_160116600	carbamoyl-phosphate synthase, putative	0.925	0.927	1.002
Ld1S_160116900	hypothetical protein	1.041	0.996	0.957
Ld1S_160117000	meiotic recombination protein SPO11, putative	1.082	1.055	0.974
Ld1S_160117100	RNA recognition motif. a.k.a. RRM, RBD, or RNP domain, putative	1.057	1.024	0.969
Ld1S_160117200	RING-H2 zinc finger, putative	0.921	0.984	1.069
Ld1S_160117300	RING-H2 zinc finger,Anaphase-promoting complex subunit 11 RING-H2 finger,Ring finger domain containing protein, putative	0.933	0.927	0.994
Ld1S_160117400	Component of the spindle pole body SPB required for the proper execution of spindle pole body SPB duplication. Potential role in cross-linking filaments or anchoring other molecules. It is essential for growth By similarity. Function unknown	1.033	1.046	1.013
Ld1S_160117500_pseudogene	hypothetical protein	1.04	1.017	0.978
Ld1S_160117600	apurinic,apyrimidinic endonuclease-redox protein	0.989	1.029	1.041
Ld1S_160117700	eukaryotic translation initiation factor eIF2A, putative	0.93	0.916	0.986
Ld1S_160117800	LysM domain containing protein, putative	1.049	1.061	1.011
Ld1S_160117900	hypothetical protein	1.029	1.013	0.985
Ld1S_160118000	Leucine Rich repeat, putative	1.005	0.985	0.98
Ld1S_160118100	ubiquitin hydrolase, putative	1.043	1.049	1.005
Ld1S_160118200	hypothetical protein	1.007	0.991	0.984
Ld1S_160118300	hypothetical protein	1.01	1.1	1.088
Ld1S_160118400	transaldolase, putative	1.088	1.049	0.965
Ld1S_160118500	hypothetical protein	1.267	1.312	1.036
Ld1S_160118600	hypothetical protein	0.902	0.914	1.013
Ld1S_160118700	N-terminal region of Chorein, a TM vesicle-mediated sorter, putative	1.049	1.062	1.013
Ld1S_160118800	chitinase	1.015	0.932	0.918
Ld1S_160118900	membrane transport protein, putative	0.969	1.084	1.119
Ld1S_160119000	methyltransferase like 13. Function unknown	0.927	0.914	0.986
Ld1S_160119100	hypothetical protein	1.017	0.98	0.964
Ld1S_160119200	Iron-sulfur assembly protein 1, putative	0.885	0.858	0.969
Ld1S_160119300	hypothetical protein	1.004	0.982	0.979
Ld1S_160119400	COP9 signalosome complex subunit 5, putative	0.949	0.985	1.038
Ld1S_160119500	hypothetical protein	0.888	0.987	1.111
Ld1S_160119600	protein kinase, putative	0.919	0.969	1.055
Ld1S_160119700_pseudogene	hypothetical protein	0.944	1.052	1.114
Ld1S_160119800	Nucleolar protein,Nop52, putative	0.967	0.924	0.956
Ld1S_160119900	hypothetical protein	0.966	0.875	0.906
Ld1S_160120000	Flagellar calcium-binding protein, putative	1.05	1.122	1.068
Ld1S_160120300	Snf7, putative	1.379	1.417	1.027
Ld1S_160120400	dynein light chain, putative	1.642	1.777	1.083
Ld1S_160120500	sucrose-phosphate synthase-like protein	1.29	1.359	1.053
Ld1S_160120600	methyltransferase domain containing protein, putative	1.24	1.26	1.017
Ld1S_160120700	hypothetical protein	1.081	0.982	0.908
Ld1S_160120800	Component of the spindle pole body SPB required for the proper execution of spindle pole body SPB duplication. Potential role in cross-linking filaments or anchoring other molecules. It is essential for growth By similarity. Function unknown	0.996	0.943	0.947
Ld1S_160120900	protein kinase, putative	0.968	0.925	0.956
Ld1S_160121600	Protein of unknown function DUF3184, putative	0.867	0.862	0.994
Ld1S_160121700_pseudogene	ubiquitin fold modifier protein, putative	0.919	0.881	0.959
Ld1S_160121800	hypothetical protein	0.994	0.981	0.987
Ld1S_160121900	RNA binding protein. Function unknown	0.997	1.05	1.054
Ld1S_160122000	hypothetical protein	0.964	1.001	1.038
Ld1S_160122100_pseudogene	hypothetical protein	1.041	1.011	0.971
Ld1S_160122200	hypothetical protein	1.035	1.03	0.995
Ld1S_160122300	Polyketide cyclase , dehydrase and lipid transport, putative	0.952	0.952	0.999
Ld1S_160122400_pseudogene	hypothetical protein	0.948	0.923	0.974
Ld1S_160122500	tyrosyl or methionyl-tRNA synthetase-like protein	0.906	0.815	0.9
Ld1S_160122600	tRNA-Gln	1.091	1.047	0.959
Ld1S_160122700	WW domain containing protein, putative	1.076	1.028	0.956
Ld1S_160122800	hypothetical protein	0.827	0.989	1.196
Ld1S_160122900	hypothetical protein	1.045	0.988	0.945
Ld1S_160123000	BRCA1 associated protein. Posttranslational modification, protein turnover, chaperones	0.971	0.951	0.979
Ld1S_160123100	60S ribosomal protein L39, putative	1.029	1.106	1.074
Ld1S_160123200	coatomer delta subunit-like protein	0.951	0.93	0.978
Ld1S_160123300	Domain of unknown function DUF221, putative	0.977	0.949	0.971
Ld1S_160123400	cyclophilin, putative	0.977	1.02	1.044
Ld1S_160123500	hypothetical protein	1.009	1.053	1.043
Ld1S_160123600	Cullin family,Cullin protein neddylation domain containing protein, putative	0.99	1.004	1.014
Ld1S_160123700	hypothetical protein	1.032	1.031	0.999
Ld1S_160123800	hypothetical protein	1.02	0.972	0.953
Ld1S_160123900	hypothetical protein	1.04	0.865	0.832
Ld1S_160124000	hypothetical protein	1.014	1.011	0.997
Ld1S_160124100	hypothetical protein	1.023	1.015	0.992
Ld1S_160124200	hypothetical protein	1.182	1.197	1.013
Ld1S_160124300	diacylglycerol kinase, putative	0.912	0.964	1.057
Ld1S_160124400	Present in the outer mitochondrial membrane proteome 41	1.025	0.996	0.971
Ld1S_160124700	hypothetical protein	0.869	0.888	1.022
Ld1S_160124800	hypothetical protein	0.957	0.975	1.019
Ld1S_160124900	DNA-directed rna polymerase I largest subunit, putative	1.012	0.999	0.987
Ld1S_160125000	amidase, putative	0.999	1.013	1.014
Ld1S_160125100	hypothetical protein	0.987	1.036	1.049
Ld1S_160125200	ADP-ribosylation factor-like, putative	1.244	1.16	0.932
Ld1S_160125300	OTU-like cysteine protease, putative	0.869	0.911	1.049
Ld1S_160125400	EMG1,NEP1 methyltransferase, putative	0.887	0.864	0.974
Ld1S_160125500	trafficking protein particle complex subunit- like protein	0.798	0.82	1.027
Ld1S_160125600	hypothetical protein	0.903	0.915	1.012
Ld1S_160125700	hypothetical protein	0.915	0.814	0.89
Ld1S_160126300	hypothetical protein	0.962	0.962	1
Ld1S_160126400	Qa-SNARE protein. Function unknown	0.907	0.933	1.029
Ld1S_160126700	hypothetical protein	1.021	1.062	1.04
Ld1S_160126800	hypothetical protein	0.923	0.849	0.92
Ld1S_160126900	hypothetical protein	0.867	0.801	0.924
Ld1S_160127000	hypothetical protein	1.063	1.075	1.01
Ld1S_160127100	hypothetical protein	1.214	1.195	0.984
Ld1S_160127200	endoplasmic reticulum oxidoreductin, putative	1.14	1.186	1.041
Ld1S_160127300	DNA polymerase I alpha catalytic subunit, putative	1.155	1.086	0.94
Ld1S_160127400	WD domain, G-beta repeat, putative	0.978	0.917	0.938
LD16Cs1H1_c23	snoRNA	1.143	1.045	0.915
Ld1S_160127500	hypothetical protein	0.902	0.875	0.97
Ld1S_160127600	hypothetical protein	0.913	0.904	0.989
Ld1S_160127700	kinesin, putative	0.852	0.844	0.991
Ld1S_160127800	u1 small nuclear ribonucleoprotein 70 kDa	0.841	0.811	0.964
Ld1S_160127900	eukaryotic translation initiation factor 4 gamma 3	0.828	0.814	0.984
LD16Cs2H1_c24	snoRNA	0.999	1.09	1.091
Ld1S_160128000	prohibitin	0.95	0.889	0.936
Ld1S_160128100	WD domain, G-beta repeat, putative	0.868	0.74	0.852
Ld1S_160128200	Putative snoRNA binding domain containing protein, putative	0.854	0.797	0.933
Ld1S_160128300	hypothetical protein	0.845	0.846	1.002
Ld1S_160128400	Clustered mitochondria, putative	0.827	0.879	1.063
Ld1S_160128600	Sedlin, N-terminal conserved region containing protein, putative	1.036	1.107	1.068
Ld1S_170128700	eukaryotic translation initiation factor 3 subunit a	0.882	0.917	1.039
Ld1S_170128800	Degradation arginine-rich protein for mis-folding, putative	1.104	1.073	0.972
Ld1S_170128900	Protein of unknown function DUF3522, putative	1.105	1.08	0.977
Ld1S_170129000	Protein of unknown function DUF3522, putative	1.12	1.131	1.009
Ld1S_170129100	Ring finger domain containing protein, putative	1.136	1.126	0.992
Ld1S_170129200	DnaJ domain containing protein, putative	0.875	0.89	1.017
Ld1S_170129300	hypothetical protein	1.119	1.067	0.953
Ld1S_170129400	mitogen-activated protein kinase kinase 3, putative	1.132	1.103	0.974
Ld1S_170129500	ADP-ribosylation factor, putative	1.012	1.005	0.993
Ld1S_170131200	receptor-type adenylate cyclase b fragment;receptor-type adenylate cyclase, putative fragment;receptor-type adenylate cyclase a fragment	0.753	0.704	0.935
Ld1S_170131300_pseudogene	hypothetical protein	0.621	0.581	0.935
Ld1S_170131800	hypothetical protein	0.874	0.845	0.967
Ld1S_170131900	hypothetical protein	0.943	0.894	0.948
Ld1S_170132000	Tetratricopeptide repeat, putative	1.038	1.022	0.985
Ld1S_170132100	peter pan protein. Translation, ribosomal structure and biogenesis	0.915	0.957	1.046
Ld1S_170132200	peptidase t, putative	1.028	0.936	0.911
Ld1S_170132300	chromosome 6 open reading frame 165. Function unknown	1.053	0.982	0.932
Ld1S_170132400	kinesin motor domain containing protein, putative	1.005	1.023	1.017
Ld1S_170132500	WD domain, G-beta repeat, putative	0.985	0.994	1.009
Ld1S_170132600	Regulator of chromosome condensation RCC1 repeat, putative	1.101	1.103	1.002
Ld1S_170132700	cystathionine beta-synthase	0.877	0.858	0.978
Ld1S_170132800	hypothetical protein	1.007	0.994	0.987
Ld1S_170132900	NADH-ubiquinone oxidoreductase, mitochondrial, putative	0.992	1.045	1.054
Ld1S_170133000	histone H2A variant Z	0.945	0.902	0.955
Ld1S_170133100	Zinc finger, C3HC4 type RING finger, putative	0.863	0.906	1.05
Ld1S_170133200	LSM domain containing protein, putative	1.007	0.863	0.856
Ld1S_170133300	hypothetical protein	1.037	1.03	0.994
Ld1S_170133400	hypothetical protein	0.911	0.834	0.916
Ld1S_170133500	hypothetical protein	0.987	0.948	0.96
Ld1S_170133600_pseudogene	hypothetical protein	1.158	1.268	1.095
Ld1S_170133700	dihydrouridine synthase Dus, putative	0.949	0.961	1.013
Ld1S_170133800	cytidine deaminase-like protein	0.99	1.059	1.07
Ld1S_170133900	hypothetical protein	0.982	0.973	0.991
Ld1S_170134000	Qa-SNARE protein, putative	0.917	0.89	0.971
Ld1S_170134100	protein kinase, putative	0.9	0.883	0.98
Ld1S_170134200	Ring finger domain containing protein, putative	0.923	0.937	1.015
Ld1S_170134300	hypothetical protein	1.014	1.002	0.988
Ld1S_170134400	Probable N6-adenine methyltransferase, putative	0.89	0.924	1.037
Ld1S_170134500	hypothetical protein	1.007	1.039	1.032
Ld1S_170134600	hypothetical protein	1.043	1.022	0.98
Ld1S_170134700	hypothetical protein	0.995	0.995	1
Ld1S_170134800	DnaJ domain containing protein, putative	1.02	0.971	0.952
Ld1S_170134900	hypothetical protein	1.02	1.044	1.023
Ld1S_170135000_pseudogene	Phenazine biosynthesis-like protein, putative	0.977	0.884	0.905
Ld1S_170135100	protein kinase, putative	0.999	0.956	0.957
Ld1S_170135200	hypothetical protein	1.028	1.061	1.032
Ld1S_170135300	hypothetical protein	1.143	1.054	0.922
Ld1S_170135400	hypothetical protein	1.028	1.014	0.987
Ld1S_170135500	hypothetical protein	1.039	1.059	1.02
Ld1S_170135600	ATPase family associated with various cellular activities AAA, putative	1.072	0.998	0.931
Ld1S_170135700_pseudogene	RNA-binding protein, putative	0.976	0.939	0.962
Ld1S_170135800	hypothetical protein	1.06	1.017	0.959
Ld1S_170135900	hypothetical protein	1.103	1.069	0.969
Ld1S_170136000	bis5p-nucleosyl-tetraphosphatase,symmetrical- li keprotein	1.004	0.928	0.925
Ld1S_170136100	hypothetical protein	1.08	1.074	0.995
Ld1S_170136200	calcium-transporting ATPase, putative;P-type ATPase, putative	0.969	0.978	1.01
Ld1S_170136300	Acyl CoA binding protein, putative	1.038	1.063	1.024
Ld1S_170136400	Acyl CoA binding protein, putative	0.644	0.611	0.949
Ld1S_170136700	Acyl CoA binding protein, putative	0.524	0.565	1.079
Ld1S_170136800	hypothetical protein	1.011	0.99	0.98
Ld1S_170136900	Alpha,beta hydrolase family, putative	1.023	1.078	1.054
Ld1S_170137000	EF-hand domain pair, putative	1.03	1.018	0.988
Ld1S_170137300	hypothetical protein	1.337	1.274	0.953
Ld1S_170137400	tRNA-Asp	1.093	1.012	0.926
Ld1S_170137500	tRNA-Ser	1.242	1.258	1.013
Ld1S_170137600	tRNA-Ala	1.268	1.28	1.009
Ld1S_170137700	protein kinase, putative fragment	1.052	1.043	0.991
Ld1S_170137800	VID27 cytoplasmic protein, putative	0.879	0.953	1.084
Ld1S_170137900	hypothetical protein	1.007	0.98	0.973
Ld1S_170138000	hypothetical protein	0.948	0.909	0.959
Ld1S_170138100	protein kinase, putative	0.932	0.93	0.998
Ld1S_170138200	hypothetical protein	0.903	0.954	1.056
Ld1S_170138300	ribosomal RNA processing 8, methyltransferase, homolog yeast. RNA processing and modification	0.954	0.926	0.971
Ld1S_170138400	Putative methyltransferase, putative	0.92	0.949	1.032
Ld1S_170138500	Myb-like DNA-binding domain containing protein, putative	1.008	0.986	0.979
Ld1S_170138600	hypothetical protein	0.938	0.956	1.019
Ld1S_170138800	GMP reductase	0.944	0.955	1.012
Ld1S_170138900	ysine decarboxylase-like protein	1.012	1.059	1.047
Ld1S_170139000	OSM3-like kinesin, putative	1.035	1.029	0.994
Ld1S_170139100	RNA-binding protein, putative	0.968	0.944	0.975
Ld1S_170139200	G-patch domain containing protein, putative	0.988	0.912	0.923
Ld1S_170139300	hypothetical protein	0.957	1.012	1.057
Ld1S_170139400	Lariat debranching enzyme, C-terminal domain containing protein, putative	0.925	0.956	1.034
Ld1S_170139500	hypothetical protein	1.203	1.245	1.035
Ld1S_170139600	hypothetical protein	1.132	1.214	1.072
Ld1S_170139700	hypothetical protein	1.32	1.224	0.927
Ld1S_170139800	META domain containing protein	1.268	1.226	0.967
Ld1S_170139900	hypothetical protein	1.24	1.249	1.007
Ld1S_170140000	META domain containing protein, putative	1.13	1.082	0.957
Ld1S_170140100	Leucine Rich repeat, putative	1.034	1.038	1.003
Ld1S_170140200	acyltransferase, putative	0.961	1.007	1.048
Ld1S_170140300	ATP-dependent RNA helicase, putative	0.996	1.021	1.025
Ld1S_170140400	formin, putative	0.986	1.01	1.024
Ld1S_170140500	Phosphorylated CTD interacting factor 1 WW domain containing protein, putative	0.972	0.928	0.955
Ld1S_170140600	3p5p-cyclic nucleotide phosphodiesterase, putative	0.972	1.007	1.036
Ld1S_170140700	hypothetical protein	1.016	0.973	0.957
Ld1S_170140800	Mak10 subunit, NatC Nalpha-terminal acetyltransferase, putative	0.911	0.943	1.034
Ld1S_170140900	hypothetical protein	0.891	0.918	1.031
Ld1S_170141000	hypothetical protein	0.991	0.982	0.991
Ld1S_170141100	hypothetical protein	1.001	1.001	1.001
Ld1S_170141200	hydrolase, alpha,beta fold family-like protein	1.021	1.024	1.003
Ld1S_170141300	glycosyltransferase GlcNAc, putative	1.024	1.015	0.991
Ld1S_170141400	hypothetical protein	0.892	0.833	0.934
Ld1S_170141500	hypothetical protein	0.943	0.93	0.986
Ld1S_170141600	hydrolase-like protein	0.955	0.919	0.962
Ld1S_170141700	hydrolase-like protein	0.908	0.933	1.028
Ld1S_170141800	hydrolase-like protein	0.901	0.9	0.999
Ld1S_170141900	hypothetical protein	1.095	0.942	0.86
Ld1S_170142000	SDA1 domain containing 1. Cell cycle control, cell division, chromosome partitioning;Cytoskeleton	1.036	1.019	0.983
Ld1S_170142100	Peptidase C19, ubiquitin carboxyl-terminal hydrolase, putative	1.035	1.036	1.001
Ld1S_170142200	3-oxo-5-alpha-steroid 4-dehydrogenase-like protein	1.082	1.018	0.941
Ld1S_170142300	kinesin, putative	0.907	0.894	0.986
Ld1S_170142400	hypothetical protein	0.966	0.849	0.879
Ld1S_170142500	NOL1,NOP2,sun family, putative	1.17	1.133	0.968
Ld1S_170142600	hypothetical protein	0.887	0.934	1.053
Ld1S_170142700	WW domain containing protein, putative	1.023	1.026	1.003
Ld1S_170142800	5p-3p exoribonuclease B, putative	0.975	0.94	0.964
Ld1S_170142900	UDP-sugar pyrophosphorylase	0.945	0.869	0.919
Ld1S_170143000	hypothetical protein	0.999	1.036	1.037
Ld1S_170143100_pseudogene	hypothetical protein	0.998	0.957	0.959
Ld1S_170143200	hypothetical protein	0.996	0.99	0.994
Ld1S_170143300	hypothetical protein	0.93	0.875	0.941
Ld1S_170143400	MSP Major sperm protein domain containing protein, putative	0.897	0.908	1.012
Ld1S_170143500	histone H2B	0.66	0.726	1.099
Ld1S_170143600	kiaa0195. Function unknown	0.874	0.904	1.034
Ld1S_170143700	Tetratricopeptide repeat domain 27. Function unknown	0.883	0.894	1.013
Ld1S_170143800	RNA cytidine acetyltransferase	0.838	0.878	1.047
Ld1S_170143900	Organic solute transport protein 1, putative	0.864	0.827	0.957
Ld1S_170144000	hypothetical protein	0.865	0.843	0.975
Ld1S_170144100	hypothetical protein	1.086	1.086	1
Ld1S_170144200	eukaryotic translation initiation factor 3 subunit b	0.889	0.87	0.979
Ld1S_170144300	hypothetical protein	0.936	0.918	0.981
Ld1S_170144400	methyltransferase domain containing protein, putative	0.948	0.937	0.989
Ld1S_170144500_pseudogene	Feline leukemia virus subgroup C cellular receptor. Intracellular trafficking, secretion, and vesicular transport	1.128	0.998	0.885
Ld1S_170144600	hypothetical protein	0.875	0.862	0.985
Ld1S_170144700	hypothetical protein	0.863	0.933	1.081
Ld1S_170144800	cytidylyltransferase, putative	0.823	0.852	1.035
Ld1S_170144900	cytochrome b5-like Heme,Steroid binding domain containing protein, putative	0.818	0.792	0.969
Ld1S_170145000	L-galactonolactone oxidase, putative	0.836	0.773	0.924
Ld1S_170145200	NUC130,3NT domain,SDA1, putative	0.833	0.803	0.964
Ld1S_170145300	hypothetical protein	0.84	0.78	0.928
Ld1S_170145400	IQ calmodulin-binding motif containing protein, putative	0.814	0.788	0.968
Ld1S_170145500	myo-inositol-1or 4-monophosphatase 1, putative	0.799	0.791	0.99
Ld1S_170145600	otubain cysteine peptidase, Clan CA, family C65, putative	0.892	0.87	0.975
Ld1S_170145700	zinc-finger protein ZPR1, putative	1.033	1.051	1.017
Ld1S_170145800_pseudogene	hypothetical protein	0.732	0.665	0.908
Ld1S_170145900	hypothetical protein	0.887	0.941	1.061
Ld1S_170146000	hypothetical protein	0.827	0.789	0.953
Ld1S_170146100	major facilitator superfamily, putative	1.046	0.989	0.946
Ld1S_170146200	ion transport protein, putative	0.773	0.8	1.034
Ld1S_170146300	Rab-GTPase-TBC domain containing protein, putative	1.077	1.051	0.975
Ld1S_170146400	ferrochelatase-like protein	0.908	0.855	0.942
Ld1S_180146600	kinetoplast polyadenylation,uridylation factor 1	0.876	0.922	1.053
Ld1S_180146700	diphosphomevalonate decarboxylase, putative	0.825	0.943	1.142
Ld1S_180146800	RNA-binding protein 27, putative	0.984	0.986	1.002
Ld1S_180146900	transporter, putative	0.921	0.905	0.982
Ld1S_180147000	hypothetical protein	0.865	0.888	1.027
Ld1S_180147100	hypothetical protein	1.037	0.999	0.963
Ld1S_180147200	zinc-finger of a C2HC-type,Double zinc ribbon, putative	0.81	0.833	1.027
Ld1S_180147300	3-beta hydroxysteroid dehydrogenase,isomerase family, putative	0.769	0.764	0.994
Ld1S_180147400	alpha glucosidase II subunit, putative	0.874	0.837	0.958
Ld1S_180147500	hypothetical protein	0.776	0.771	0.993
Ld1S_180147600	Protein of unknown function DUF726, putative	0.775	0.765	0.988
Ld1S_180147700	ADP-ribosylation factor-like protein 2-binding protein, putative	1.046	1.147	1.097
Ld1S_180147800	Domain of unknown function DUF21, putative	0.957	0.922	0.964
Ld1S_180147900	Domain of unknown function DUF21, putative	0.887	0.893	1.007
Ld1S_180148000	serine,threonine protein phosphatase type 5, putative	1.006	1.033	1.027
Ld1S_180148100	Lipase class 3, putative	0.894	0.889	0.994
Ld1S_180148400	RNA recognition motif. a.k.a. RRM, RBD, or RNP domain, putative	0.899	0.878	0.977
Ld1S_180148500	UDP-galactopyranose mutase	0.972	0.976	1.005
Ld1S_180148600	Activator of Hsp90 ATPase, N-terminal,Activator of Hsp90 ATPase homolog 1-like protein, putative	0.954	0.835	0.876
Ld1S_180148700	RNA-binding protein 29, putative	0.934	0.888	0.952
Ld1S_180148800	60S ribosomal protein L7, putative	0.913	0.986	1.08
Ld1S_180148900	hypothetical protein	0.978	0.95	0.972
Ld1S_180149000	hypothetical protein	0.848	0.81	0.954
Ld1S_180149100	hypothetical protein	0.945	0.806	0.853
Ld1S_180149200	glycogen synthase kinase 3, putative	1.02	1.051	1.03
Ld1S_180149300	hypothetical protein	0.879	0.889	1.012
Ld1S_180149400	dephospho-CoA kinase, putative	1.081	1.067	0.987
Ld1S_180149500_pseudogene	Nuclear transport factor 2 NTF2 domain containing protein, putative	1.037	0.967	0.932
Ld1S_180149600	hypothetical protein	1.167	1.092	0.936
Ld1S_180149700	Domain of unknown function DUF4379, putative	0.88	0.995	1.131
Ld1S_180149800	DnaJ domain containing protein, putative	0.883	0.818	0.926
Ld1S_180149900	Domain of unknown function DUF4475, putative	0.95	0.931	0.98
Ld1S_180150000	ATP12 chaperone protein, putative	0.969	0.914	0.943
Ld1S_180150100	GPI-anchor transamidase subunit 8 GPI8, putative	1.005	0.907	0.903
Ld1S_180150200	tubulin tyrosine ligase protein, putative	0.886	0.858	0.968
Ld1S_180150300	hypothetical protein	0.843	0.883	1.047
Ld1S_180150400	hypothetical protein	0.981	0.975	0.994
Ld1S_180150500	UDP-galactose transporter	1.016	0.983	0.968
Ld1S_180150600	hypothetical protein	0.904	0.951	1.052
Ld1S_180150700	hypothetical protein	0.995	1.104	1.109
Ld1S_180150800	PAP2 superfamily, putative	0.913	0.853	0.935
Ld1S_180150900_pseudogene	phosphatidic acid phosphatase, putative	1.08	1.08	1
Ld1S_180151000	serine carboxypeptidase CBP1, putative	1.108	1.101	0.994
Ld1S_180151100	tubulin-specific chaperone, putative	1.062	1.142	1.075
Ld1S_180151200	paralyzed flagella protein 20	0.993	0.979	0.986
Ld1S_180151300	uracil-DNA-glycosylase, putative	0.999	0.874	0.875
Ld1S_180151400	btb,poz domain containing protein, putative	0.956	0.913	0.954
Ld1S_180151500	hypothetical protein	0.935	0.924	0.988
Ld1S_180151600	aconitase, putative	0.963	0.963	1
Ld1S_180151700	hypothetical protein	1.004	1.057	1.053
Ld1S_180151800	tubulin cofactor C domain-containing protein RP2, putative	0.862	0.89	1.033
Ld1S_180151900	hypothetical protein	1.049	1.027	0.978
Ld1S_180152000	hypothetical protein	1.533	1.441	0.94
Ld1S_180152100	vacuolar ATP synthase subunit c, putative	1.265	1.291	1.02
Ld1S_180152200	Flagellar-associated PapD-like, putative	1.276	1.232	0.965
Ld1S_180152300	peroxisomal enoyl-coa hydratase, putative	1.024	1.032	1.008
Ld1S_180152400	RNA binding protein, putative	0.839	0.88	1.048
Ld1S_180152500	hypothetical protein	1.012	0.913	0.902
Ld1S_180152600	Zn-finger in Ran binding protein and others,FYVE zinc finger, putative	1.001	1.023	1.022
Ld1S_180152700	40S ribosomal protein S27-1, putative	0.384	0.402	1.046
Ld1S_180152800	Dpy-30 motif containing protein, putative	0.896	0.877	0.979
Ld1S_180152900	Metalloprotease M41 FtsH, putative;ATP-dependent zinc metallopeptidase, putative	0.927	0.882	0.951
Ld1S_180153100	hypothetical protein	1.018	1.048	1.029
Ld1S_180153200	serine,threonine kinase-like protein, putative;serine,threonine kinase, putative	1.106	1.061	0.959
Ld1S_180153300	PA26 p53-induced protein sestrin, putative	1.008	1.001	0.992
Ld1S_180153400	HEAT repeats, putative	0.945	0.892	0.944
Ld1S_180153500	hypothetical protein	0.941	0.925	0.982
Ld1S_180153800	hypothetical protein	0.971	1.01	1.04
Ld1S_180153900	hypothetical protein	1.083	1.056	0.975
Ld1S_180154000	dynein light chain Tctex-type, putative	0.875	0.845	0.966
Ld1S_180154100	Elongation factor Tu, mitochondrial, putative	0.929	0.922	0.992
Ld1S_180154200	hypothetical protein	0.95	0.957	1.007
Ld1S_180154300	Zinc-finger double-stranded RNA-binding, putative	0.972	0.867	0.892
Ld1S_180154400_pseudogene	mitotubule-associated protein Gb4. Cytoskeleton	1.024	1.012	0.988
Ld1S_180154500	DNA-directed RNA polymerases II, putative	1.023	0.971	0.949
Ld1S_180154600	DNA-directed RNA polymerase I subunit RPB5z, putative	0.978	0.951	0.972
Ld1S_180154700	Ribosomal protein S8, putative	0.858	0.938	1.093
Ld1S_180154800_pseudogene	ethanolamine phosphotransferase, putative	1.041	1.011	0.971
Ld1S_180154900	GCN1 general control of amino-acid synthesis 1-like 1 Yeast. Translation, ribosomal structure and biogenesis	1.036	1.022	0.987
Ld1S_180155000	Periodic tryptophan protein 2 homolog, putative	0.964	1.004	1.041
Ld1S_180155100	hypothetical protein	1.007	1.041	1.034
Ld1S_180155200	hypothetical protein	1.015	1.034	1.018
Ld1S_180155300_pseudogene	hypothetical protein	1.055	1.055	0.999
Ld1S_180155400	tRNA	1.331	1.463	1.099
Ld1S_180155500	hypothetical protein	0.913	0.957	1.048
Ld1S_180155600	cyclosporin 16, putative	1.142	1.057	0.925
Ld1S_180155700	rab7 GTP binding protein, putative	1.035	1.059	1.023
Ld1S_180155800	glycosyltransferase, putative	1.036	0.98	0.946
Ld1S_180155900	hypothetical protein	1.008	1.032	1.025
Ld1S_180156000	actin-related protein 2,3 complex subunit 1, putative	1.077	1.103	1.024
Ld1S_180156100	hypothetical protein	1.022	1.05	1.027
Ld1S_180156200	Nrap protein, putative	1.086	1.102	1.014
Ld1S_180156300_pseudogene	hypothetical protein	1.035	0.983	0.949
Ld1S_180156400	gpi mannosyltransferase 2	1.05	0.998	0.951
Ld1S_180156500	hypothetical protein	1.039	0.979	0.942
Ld1S_180156600	hypothetical protein	1.022	1.063	1.04
Ld1S_180156700	UDP-glucose pyrophosphorylase	1.025	0.991	0.967
Ld1S_180156800	mitochondrial carrier protein, putative	0.901	0.908	1.007
Ld1S_180156900	Outer arm dynein light chain 7	1.262	1.243	0.985
Ld1S_180157000	hypothetical protein	1.094	1.089	0.996
Ld1S_180157100	hypothetical protein	1.128	1.052	0.933
Ld1S_180157200	PhoD-like phosphatase, putative	0.961	1.019	1.06
Ld1S_180157300	5-oxoprolinase, putative	0.984	1.021	1.037
Ld1S_180157400	hypothetical protein	0.98	1.001	1.021
Ld1S_180157500_pseudogene	cysteine peptidase, Clan CA, family C2, putative	1.815	1.859	1.024
Ld1S_180157600	Vacuolar protein sorting-associated protein 16 homolog, putative	1.275	1.258	0.987
Ld1S_180157700	protein kinase A catalytic subunit 3	1.387	1.187	0.856
Ld1S_180157800	phosphodiesterase, putative	1.252	1.245	0.994
Ld1S_180157900	Ankyrin repeats 3 copies, putative	1.094	1.049	0.958
Ld1S_180158000	Multisite-specific tRNA:cytosine-C5-methyltransferase, putative	0.938	0.981	1.046
Ld1S_180158100	AN1-like zinc finger, putative	0.998	0.955	0.957
Ld1S_180158200	Ras-related protein Rab5A, putative	1.039	0.97	0.934
Ld1S_180158300	hypothetical protein	1.08	1.033	0.957
Ld1S_180158400	Zinc finger, C3HC4 type RING finger, putative	0.873	0.807	0.924
Ld1S_180158500	hypothetical protein	1.071	1.225	1.144
Ld1S_180158600	hypothetical protein	0.951	0.976	1.026
Ld1S_180158700	hypothetical protein	1.013	1.011	0.998
Ld1S_180158800	hypothetical protein	0.97	0.983	1.013
Ld1S_180158900	Complex 1 protein LYR family, putative	1.034	1.131	1.094
Ld1S_180159200	SET domain containing protein, putative	0.956	1.053	1.101
Ld1S_180159300	pre-RNA processing PIH1,Nop17, putative	1.063	1.058	0.996
Ld1S_180159400	ttaggg binding factor, putative	1.065	1.096	1.029
Ld1S_180159800	Acetyltransferase GNAT family, putative	0.94	0.97	1.032
Ld1S_180159900	Hypothetical protein, conserved. Function unknown	0.934	0.936	1.002
Ld1S_180160000	cholinephosphate cytidylyltransferase A, putative	1.153	1.187	1.029
Ld1S_180160100	hypothetical protein	1.098	1	0.91
Ld1S_180160200	hypothetical protein	0.936	0.916	0.979
Ld1S_180160300	hypothetical protein	1.001	0.982	0.981
Ld1S_180160400	heat shock protein, putative	0.928	0.945	1.019
Ld1S_180160500	pyruvate dehydrogenase E1 component alpha subunit, putative	1.009	0.986	0.978
Ld1S_180160600	hypothetical protein	0.903	0.87	0.964
Ld1S_180160800_pseudogene	hypothetical protein	1.139	1.097	0.962
Ld1S_180160900	pumilio protein, putative	0.918	0.879	0.957
Ld1S_180161100	chaperone DNAJ protein, putative	0.984	1	1.016
Ld1S_180161200	EF-hand domain pair, putative	1.225	1.253	1.023
Ld1S_180161300	Protein of unknown function DUF3648, putative	1.031	0.961	0.932
Ld1S_180161400	WD domain, G-beta repeat, putative	0.996	0.977	0.981
Ld1S_180161500	hypothetical protein	0.953	1.031	1.081
Ld1S_180161600	NADH-ubiquinone oxidoreductase complex I subunit, putative	0.923	1.051	1.14
Ld1S_180161700	chaperone protein DnaJ, putative	0.87	0.916	1.054
Ld1S_180161800	hypothetical protein	0.976	0.97	0.994
Ld1S_180162100	kinesin, putative	0.987	0.96	0.973
Ld1S_180162200	UAA transporter family, putative	0.822	0.828	1.007
Ld1S_180162300	BTB,POZ domain containing protein, putative	0.957	0.948	0.99
Ld1S_180162400	hypothetical protein	0.805	0.852	1.059
Ld1S_180162500	Zinc finger, C3HC4 type RING finger, putative	1.24	1.118	0.902
Ld1S_180162600	nonspecific nucleoside hydrolasewith	0.93	0.968	1.041
Ld1S_180162700	hypothetical protein	0.981	0.896	0.913
Ld1S_180162800	kinesin, putative	0.814	0.798	0.979
Ld1S_180162900	Noc2p family, putative	0.862	0.893	1.036
Ld1S_180163000	Got1,Sft2-like family, putative	1.12	1.061	0.948
Ld1S_180163100	hypothetical protein	0.945	0.965	1.022
Ld1S_180163200	hypothetical protein	1.14	1.159	1.017
Ld1S_180163300	hypothetical protein	1.087	1.034	0.951
Ld1S_180163400	chaperone protein DnaJ, putative	0.812	0.845	1.041
Ld1S_180163500	gamma-glutamylcysteine synthetase, putative	1.104	1.081	0.98
Ld1S_180163600	hypothetical protein	0.996	1.093	1.097
Ld1S_180163700_pseudogene	hypothetical protein	0.806	0.857	1.063
Ld1S_190163800	Qb-SNARE protein, putative	1.1	1.011	0.919
Ld1S_190163900	hypothetical protein	1.091	1.132	1.037
Ld1S_190164400_pseudogene	peroxin 13, putative	0.736	0.743	1.01
Ld1S_190164500	DnaJ domain containing protein, putative	0.738	0.73	0.99
Ld1S_190164600	hypothetical protein	0.794	0.767	0.967
Ld1S_190164700	fibrillarin, putative;fibrillarin	0.816	0.796	0.975
Ld1S_190164800	Clathrin light chain, putative	0.821	0.78	0.95
Ld1S_190164900	QA-SNARE protein putative	1.078	0.927	0.86
Ld1S_190165000	Der1-like family, putative	0.821	0.906	1.103
Ld1S_190165100	Associated kinase of Tb14-3-3, putative	0.784	0.799	1.018
Ld1S_190165200	mitogen-activated protein kinase kinase kinase, putative	1.043	1.023	0.981
Ld1S_190165300	metallo-peptidase, Clan MG, Family M24	1.022	1.016	0.994
Ld1S_190165400	hypothetical protein	0.774	0.755	0.976
Ld1S_190165500	mitogen-activated protein kinase 9, putative	0.913	0.827	0.905
Ld1S_190165600	multiprotein-bridging factor 1, putative	0.842	0.703	0.835
Ld1S_190165900	polyprenyl synthase, putative	1.136	1.063	0.936
Ld1S_190166000	Complex 1 protein LYR family, putative	1.157	1.093	0.945
Ld1S_190166100	GNL3L,Grn1 putative GTPase, putative	0.821	0.807	0.983
Ld1S_190166200	centrosomal protein of 104 kDa	0.873	0.879	1.008
Ld1S_190166300	C-terminal motor kinesin, putative	0.919	0.9	0.979
Ld1S_190166400	hypothetical protein	0.949	0.885	0.933
Ld1S_190166500	Sarcalumenin, putative;Dynamin family, putative	0.957	0.952	0.995
Ld1S_190166600	hypothetical protein	0.978	0.964	0.986
Ld1S_190166700_pseudogene	RNA binding protein, putative	0.802	0.841	1.049
Ld1S_190166800	RNA binding protein	0.86	0.818	0.951
Ld1S_190166900	membrane protein, putative	0.853	0.873	1.023
Ld1S_190167000	intraflagellar transport protein 52	0.825	0.856	1.038
Ld1S_190167100	intraflagellar transport protein 80, putative	0.893	0.859	0.961
Ld1S_190167200	hypothetical protein	0.919	0.946	1.028
Ld1S_190167300	lipoic acid synthetase, mitochondrial precursor, putative	0.903	0.904	1.001
Ld1S_190167400	protein kinase, putative	0.898	0.871	0.97
Ld1S_190167500	Proteasome regulatory non-ATP-ase subunit. Posttranslational modification, protein turnover, chaperones	0.963	0.995	1.033
LD19Cs1H1_c65	snoRNA	1.016	1.073	1.056
LD19Cs1H2_c66	snoRNA	1.079	1.17	1.084
Ld1S_190167600	WD domain, G-beta repeat, putative	0.957	0.92	0.962
LD19Cs2H1_c67	snoRNA	0.893	0.767	0.859
Ld1S_190167800	Vesicle-trafficking protein SEC22, putative	0.983	0.969	0.986
Ld1S_190167900	proteasome maturation factor UMP1, putative	0.878	0.917	1.044
Ld1S_190168000	DNA-directed RNA polymerase III subunit C11, putative	0.934	0.965	1.033
Ld1S_190168100	hypothetical protein	0.985	0.918	0.931
Ld1S_190168200	nucleosome assembly protein, putative	0.911	0.932	1.023
Ld1S_190168300	hypothetical protein	0.956	0.91	0.951
Ld1S_190168400	Predicted coiled-coil domain-containing protein DUF2360, putative	1.002	0.869	0.867
Ld1S_190168500	nuclear cap binding complex subunit CBP30, putative	0.922	0.955	1.036
Ld1S_190168600	hypothetical protein	0.868	0.841	0.969
Ld1S_190168700	hypothetical protein	0.966	0.935	0.968
Ld1S_190168800	hypothetical protein	0.947	0.951	1.004
Ld1S_190168900	hypothetical protein	0.99	0.973	0.983
Ld1S_190169000	hypothetical protein	1.005	0.946	0.941
Ld1S_190169100	leucine rich repeat. Signal transduction mechanisms	0.966	0.96	0.993
Ld1S_190169200	metallo- peptidase, Clan MG, Family M24	1.01	1.003	0.993
Ld1S_190169300	hypothetical protein	1.002	0.96	0.958
Ld1S_190169600	tubulin binding cofactor c, putative	0.975	0.938	0.962
Ld1S_190169700_pseudogene	protein kinase, putative	0.976	1.032	1.058
Ld1S_190169800	hypothetical protein	0.95	0.896	0.943
Ld1S_190169900	hypothetical protein	0.954	1.087	1.139
Ld1S_190170000	hypothetical protein	0.841	0.869	1.033
Ld1S_190170100	histone H3 variant V	1.049	0.93	0.887
Ld1S_190170200	extracellular receptor, putative	0.873	0.89	1.019
Ld1S_190170300	ATPdependent RNA helicase. RNA processing and modification	1.01	1.012	1.002
Ld1S_190170400	DNA-directed RNA polymerases I and III subunit RPAC1, putative	0.952	1.033	1.085
Ld1S_190170500	U3 snoRNA-associated protein UTP11, putative	0.947	0.935	0.988
Ld1S_190170800	kinesin, putative	0.87	0.918	1.055
Ld1S_190170900	glycosomal malate dehydrogenase	0.881	0.891	1.012
Ld1S_190171000	hypothetical protein	0.934	0.882	0.944
Ld1S_190171100	methyltransferase domain containing protein, putative	1.025	0.984	0.96
Ld1S_190171200	Vacuolar protein sorting protein 36 Vps36,EAP30,Vps36 family, putative	1.001	1.024	1.023
Ld1S_190171300	hypothetical protein	0.974	0.969	0.995
Ld1S_190171400	transporter, putative	1.062	1.086	1.023
Ld1S_190171500	SNARE protein, putative	0.947	0.831	0.878
Ld1S_190171600	hypothetical protein	0.868	0.837	0.963
Ld1S_190171700	signal recognition particle protein, putative	1.004	1.038	1.034
Ld1S_190171800	ATP-binding cassette protein subfamily F, member 2, putative	0.909	0.937	1.03
Ld1S_190171900	vps53-like domain protein	0.929	0.867	0.933
LdBPK_190014000	hypothetical protein	1.1	0.97	0.881
Ld1S_190172200	ATG8,AUT7,APG8,PAZ2, putative	0.879	0.89	1.013
Ld1S_190173600	folate,biopterin transporter, putative;biopterin transporter, putative;pteridine transporter, putative;folate,biopterin transporter, putative fragment	1.019	1.067	1.048
Ld1S_190173700	hypothetical protein	0.89	0.907	1.019
Ld1S_190173800	CAP-Gly domain containing protein, putative	0.977	1.051	1.076
Ld1S_190173900	hypothetical protein	0.895	0.882	0.986
Ld1S_190174000	dynein light chain, putative	1.31	1.353	1.032
Ld1S_190174100	peptidyl-prolyl cis-trans isomerase, macrophage infectivity potentiator precursor, putative	0.884	0.834	0.943
Ld1S_190174200	FYVE zinc finger, putative	0.945	0.958	1.014
Ld1S_190174500	4-coumarate:coa ligase-like protein	0.815	0.816	1.001
Ld1S_190174600	WD domain, G-beta repeat, putative	0.917	0.951	1.037
Ld1S_190174700	tRNA pseudouridine synthase A-like protein	1.047	0.996	0.951
Ld1S_190174800	hypothetical protein	0.974	0.97	0.996
Ld1S_190174900	phenylalanyl-tRNA synthetase, putative	0.944	0.936	0.991
Ld1S_190175000	hypothetical protein	0.928	0.915	0.986
Ld1S_190175100	hypothetical protein	1.093	1.049	0.96
Ld1S_190175200	Diacylglycerol kinase catalytic domain containing protein, putative	0.959	0.899	0.938
Ld1S_190175300	hypothetical protein	1	0.989	0.989
Ld1S_190175400	hypothetical protein	1.069	1.085	1.015
Ld1S_190175600	hypothetical protein	1.008	0.98	0.972
Ld1S_190175700	mitochondrial carrier protein, putative	0.919	0.966	1.051
Ld1S_190175800	proteasome regulatory non-ATP-ase subunit 9, putative	0.965	0.926	0.959
Ld1S_190175900_pseudogene	Ankyrin repeats 3 copies,Ankyrin repeat, putative	1.077	1.067	0.991
Ld1S_190176000	hypothetical protein	1.009	1.026	1.017
Ld1S_190176100	hypothetical protein	1.082	1.09	1.007
Ld1S_190176200	hypothetical protein	0.959	1.008	1.051
Ld1S_190176300	hypothetical protein	1.054	1.022	0.97
Ld1S_190176400	hypothetical protein	1.02	1.022	1.002
Ld1S_190176500	CHCH domain containing protein, putative	1.267	1.26	0.995
Ld1S_190176600	actin-related protein 2, putative	1.005	0.936	0.931
Ld1S_190176700	Fcf1, putative	1.22	1.182	0.969
Ld1S_190176800	hypothetical protein	0.884	0.877	0.991
Ld1S_190176900	hypothetical protein	0.906	1.002	1.105
Ld1S_190177000	hypothetical protein	1.075	1.032	0.96
Ld1S_190177100	peroxisome assembly protein, putative	1.084	1.076	0.993
Ld1S_190177200	hypothetical protein	1.007	1.025	1.018
Ld1S_190177300	RNA binding protein, putative	0.907	0.927	1.023
Ld1S_190177400	SPFH domain , Band 7 family, putative	1.136	1.085	0.955
Ld1S_190177500	SPFH domain , Band 7 family, putative	1.021	1.031	1.01
Ld1S_190177600	Protein kinase domain containing protein, putative	1.023	1.03	1.007
Ld1S_190177700	hypothetical protein	1.008	0.968	0.96
Ld1S_190177800	hypothetical protein	1.052	1.047	0.995
Ld1S_190178700	membrane-bound O-acyltransferase, putative	1.274	1.369	1.075
Ld1S_190178800	phosphatidic acid phosphatase protein-like protein	1.016	1.009	0.994
Ld1S_190178900	hypothetical protein	1.316	1.249	0.949
Ld1S_190179000	hypothetical protein	1.226	1.112	0.907
Ld1S_190179100	hypothetical protein	1.046	0.996	0.952
Ld1S_190179200	cation transporter, putative	0.996	0.991	0.995
Ld1S_190179300	TATA-box-binding protein	0.941	0.901	0.957
Ld1S_190179400	Tetratricopeptide repeat, putative	1.058	1.005	0.95
Ld1S_190179500	Cid1 family poly A polymerase, putative	0.955	0.944	0.989
Ld1S_190179600	cysteine peptidase A CBA	0.973	0.941	0.967
Ld1S_190179700	Protein of unknown function DUF3586, putative	0.908	0.853	0.939
Ld1S_190179800	pre-RNA processing PIH1,Nop17, putative	1.671	1.741	1.042
Ld1S_190179900	mitogen-activated protein kinase 4	1.571	1.64	1.044
Ld1S_190180000	oxidoreductase-like protein	1.274	1.308	1.027
Ld1S_190180100	hypothetical protein	1.126	1.181	1.049
Ld1S_190180200	protein kinase, putative	1.242	1.261	1.015
Ld1S_190180300	Eukaryotic translation initiation factor 4E-2	1.191	1.219	1.023
Ld1S_190180400	hypothetical protein	1.239	1.421	1.147
Ld1S_190180500	Triose-phosphate Transporter family, putative	1.292	1.248	0.966
Ld1S_190180600	hypothetical protein	0.982	0.957	0.975
Ld1S_190180700	peptidylprolyl isomerase-like protein	0.915	0.913	0.998
Ld1S_190180800	choline,Carnitine o-acyltransferase-like protein	0.927	0.978	1.054
Ld1S_190180900	WD domain, G-beta repeat, putative	0.795	0.831	1.046
Ld1S_190181000	inosine-5p-monophosphate dehydrogenase	0.928	0.948	1.023
Ld1S_190181100	ELMO,CED-12 family, putative	0.967	0.903	0.934
Ld1S_190181200_pseudogene	hypothetical protein	0.879	0.823	0.936
Ld1S_190181300	Metalloprotease M41 FtsH, putative;ATP-dependent zinc metallopeptidase, putative	0.861	0.885	1.028
Ld1S_190181400	SRP19 protein, putative	0.979	0.901	0.92
Ld1S_190181500	protein kinase, putative	0.815	0.965	1.184
Ld1S_190181600	potassium voltage-gated channel, putative	0.812	0.813	1.001
Ld1S_190181700	ATG8,AUT7,APG8,PAZ2, putative	1.134	1.129	0.995
Ld1S_200189900	DNA-directed RNA polymerase II subunit 2, putative	0.95	0.932	0.981
Ld1S_200190000	WD domain, G-beta repeat, putative	0.801	0.882	1.1
Ld1S_200190100	Histone-lysine N-methyltransferase, H3 lysine-76 specific	0.923	0.906	0.982
Ld1S_200190200	phosphate-Repressible Phosphate Permease-like protein;phosphate-repressible phosphate permease	0.912	0.865	0.948
Ld1S_200190300_pseudogene	hypothetical protein	0.809	0.807	0.997
Ld1S_200190400	histone chaperone ASF1A	1.033	1.103	1.068
Ld1S_200190500	DNA repair protein BRCA2, putative	0.772	0.803	1.04
Ld1S_200190600	hypothetical protein	0.844	0.898	1.064
Ld1S_200190700_pseudogene	hypothetical protein	0.902	0.867	0.962
LD20Cs-1H1_c188	snoRNA	1.404	1.371	0.977
Ld1S_200190800	Ion channel,Calcium-activated BK potassium channel alpha subunit, putative	1.118	1.12	1.002
Ld1S_200191100	NADH-ubiquinone oxidoreductase complex I subunit, putative	0.716	0.776	1.083
Ld1S_200191200	phosphatidylinositol-4-phosphate 5-kinase related	0.871	0.82	0.941
Ld1S_200191300	hypothetical protein	0.794	0.79	0.994
Ld1S_200191400	Domain of unknown function DUF1736, putative	0.919	0.924	1.006
Ld1S_200191500	wd40 repeat domain-containing protein	0.826	0.868	1.05
Ld1S_200191600	leucine-rich repeat-containing protein	0.862	0.902	1.046
Ld1S_200191700	hypothetical protein	0.782	0.792	1.012
Ld1S_200191800	hypothetical protein	0.871	0.764	0.877
Ld1S_200191900	hypothetical protein	0.833	0.842	1.01
Ld1S_200192000	kelch domain-containing protein	0.891	0.891	1
Ld1S_200192100	hypothetical protein	0.945	0.941	0.995
Ld1S_200192200	transmembrane protein, putative	0.943	0.826	0.876
Ld1S_200192300	transmembrane protein, putative	0.924	0.997	1.079
Ld1S_200192400	deoxyhypusine synthase-like	0.822	0.869	1.057
Ld1S_200192500	Midasin, putative	0.898	0.893	0.994
Ld1S_200192600	GTP-binding protein. Amino acid transport and metabolism	1.246	1.241	0.995
Ld1S_200192700	Enkuring domain-containig protein	1.188	1.202	1.012
Ld1S_200192800	developmentally regulated phosphoprotein-like protein	1.2	1.226	1.022
Ld1S_200192900	E3 ubiquitin-protein ligase KCMF1, putative	0.954	0.924	0.969
Ld1S_200193000	leucine-rich repeat-containing protein	1.121	1.27	1.133
Ld1S_200193100	hypothetical protein	1.07	1.08	1.009
Ld1S_200193200	Nucleolar protein 49, putative	0.873	0.95	1.088
Ld1S_200193300	hypothetical protein	0.935	0.992	1.061
Ld1S_200193400	hypothetical protein	0.929	0.906	0.975
Ld1S_200193500	ESCO acetyltransferase domain-containing protein	1.017	0.988	0.971
Ld1S_200193600	major facilitator superfamily, putative	0.901	0.85	0.944
Ld1S_200193700	hypothetical protein	0.866	0.87	1.004
Ld1S_200193800	Protein of unknown function DUF2946, putative	0.904	0.902	0.998
Ld1S_200193900	Metallo-dependent phosphatase-like domain-containing protein fragment	0.737	0.707	0.959
Ld1S_200194000	Metallo-dependent phosphatase-like domain-containing protein fragment	0.801	0.767	0.957
Ld1S_200194100	NUDIX domain containing protein, putative	0.938	0.92	0.981
Ld1S_200194200	Cell cycle checkpoint protein RAD1-like, putative	0.898	0.941	1.048
Ld1S_200194300	TFIIH basal transcription factor subunit, putative	0.992	0.92	0.927
Ld1S_200194400	conserved protein, unknown function	1.007	1.017	1.01
Ld1S_200194500	ribosomal RNA-processing protein 8, putative	0.851	0.876	1.029
Ld1S_200194600	glycerol-3-phosphate dehydrogenase-like protein	0.986	1.006	1.02
Ld1S_200194700	AIG2-like family, putative	0.863	0.849	0.984
Ld1S_200194800	hypothetical protein	1.162	1.109	0.955
Ld1S_200194900	Transmembrane protein 231, putative	1.009	0.947	0.939
Ld1S_200195000	zeta tubulin, putative	0.969	0.924	0.954
Ld1S_200195100	kinetoplast ribosomal PPR-repeat containing protein 3, putative	0.879	0.971	1.104
Ld1S_200195200	RNA polymerase subunit, putative	1.093	1.034	0.946
Ld1S_200195300	hypothetical protein	0.956	0.99	1.035
Ld1S_200195400	SSU ribosomal protein, mitochondrial, putative	0.941	0.899	0.956
Ld1S_200195500	MORN repeat, putative	0.978	0.98	1.002
Ld1S_200195600	conserved protein, unknown function	0.85	0.843	0.992
Ld1S_200195700	RWD domain-containing protein	0.874	0.869	0.993
Ld1S_200195800	chaperone protein DNAJ-like protein	1.002	1.019	1.016
Ld1S_200195900	cytidine triphosphate synthase, putative	0.944	0.913	0.967
Ld1S_200196000_pseudogene	hypothetical protein	0.914	0.826	0.904
Ld1S_200196100	MORN repeat, putative	0.967	0.956	0.988
Ld1S_200196200	hypothetical protein	1.024	0.991	0.968
Ld1S_200196300	hypothetical protein	0.937	0.966	1.03
Ld1S_200196400	Quinonprotein alcohol dehydrogenase-like protein, putative	0.942	0.957	1.016
Ld1S_200196500	hypothetical protein	0.909	0.907	0.997
Ld1S_200196600	kinesin heavy chain, putative	0.936	0.945	1.009
Ld1S_200196700	rRNA biogenesis protein-like protein	0.903	0.927	1.026
Ld1S_200196800	serine,threonine protein phosphatase 2A regulatory subunit, putative	0.904	0.956	1.058
Ld1S_200196900	hypothetical protein	1.061	1.045	0.985
Ld1S_200197000	Protein of unknown function DUF775, putative	0.911	1.021	1.121
Ld1S_200197100	hypothetical protein	0.865	0.819	0.947
Ld1S_200197200	conserved protein, unknown function	0.956	1.019	1.066
Ld1S_200197300_pseudogene	conserved protein, unknown function	0.94	0.902	0.96
Ld1S_200197400	protein kinase, putative	0.958	0.994	1.038
Ld1S_200197500	Tubulin,FtsZ family, putative	1.024	1	0.976
Ld1S_200197600	tubulin-tyrosine ligase, putative	1.015	0.992	0.977
Ld1S_200197700	hypothetical protein	0.938	0.959	1.023
LD20Cs1C4_c241	snoRNA	0.778	0.825	1.061
Ld1S_200197800	vesicular-fusion protein nsf, putative	1.067	1.103	1.034
Ld1S_200197900	hypothetical protein	0.927	0.942	1.016
Ld1S_200198000	phosphopantetheinyl transferase-like protein	1.238	1.169	0.944
Ld1S_200198100	electron transport protein SCO1,2, putative	1.229	1.316	1.071
Ld1S_200198200	pseudouridine synthase TruD, putative	1.07	1.071	1.001
Ld1S_200198300	hypothetical protein	1.143	1.168	1.023
Ld1S_200198400	ATP-dependent RNA helicase, putative	0.948	0.96	1.013
Ld1S_200198500	transcription elongation factor 1 homolog	0.865	0.905	1.046
Ld1S_200198600	Transcription elongation factor 1 domain-containing protein	0.968	0.92	0.95
Ld1S_200198700	RNA-editing nuclease 1	0.931	0.929	0.998
Ld1S_200198800	hypothetical protein	0.994	0.986	0.993
Ld1S_200198900	AATF protein, putative	0.909	0.911	1.002
Ld1S_200199000	transmembrane protein, conserved	1.003	1.047	1.045
Ld1S_200199100	cyclophilin 15, putative	0.921	0.953	1.035
Ld1S_200199200	conserved protein, unknown function	1.037	0.999	0.964
Ld1S_200199300	protein kinase, putative	0.999	1.026	1.027
Ld1S_200199400	1,2-Dihydroxy-3-keto-5-methylthiopentene dioxygenase, putative	0.972	1.004	1.033
Ld1S_200199500	hypothetical protein	1.031	1.08	1.047
Ld1S_200199600_pseudogene	Golgi SNARE protein-like. Intracellular trafficking, secretion, and vesicular transport	1.043	1.023	0.981
LD20Cs2C1_c242	snoRNA	1.504	1.28	0.851
Ld1S_200199700	hypothetical protein	0.881	0.898	1.019
Ld1S_200199800	glutaredoxin, putative	1.148	1.138	0.991
Ld1S_200199900	hypothetical protein	1.038	1.025	0.988
Ld1S_200200000	hypothetical protein	1.125	1.082	0.962
Ld1S_200200100	hypothetical protein	1.054	1.045	0.992
Ld1S_200200200	DNA topoisomerase type IB small subunit. Replication, recombination and repair	1.058	1.08	1.021
Ld1S_200200400	hypothetical protein	0.917	0.928	1.012
Ld1S_200200500	hypothetical protein	0.843	0.841	0.998
Ld1S_200200600	WD40 repeat-containing protein	1.026	1.052	1.026
Ld1S_200200700	ATPase family, AAA domain containing 5. Function unknown	1.042	1.024	0.983
Ld1S_200200800	MORN repeat-containing protein	1.044	1.026	0.982
Ld1S_200200900	hypothetical protein	1.019	1.033	1.014
Ld1S_200201000	phosphatidylinositol 3-kinase, putative	0.943	0.975	1.033
Ld1S_200201100	DNAj-like protein	0.952	0.93	0.977
Ld1S_200201200	protein transport protein YIF1, putative	1.003	1.072	1.069
Ld1S_200201300	Pre-mRNA-splicing factor 38, putative	0.93	1.043	1.121
Ld1S_200201400	hypothetical protein	1.14	1.244	1.092
Ld1S_200201700	cysteine peptidase, Clan CA, family C2, putative	1.102	1.028	0.933
Ld1S_200201800	calpain-like cysteine peptidase, putative	1.06	1.065	1.005
Ld1S_200201900	calpain-like cysteine peptidase, putative	0.926	0.959	1.036
Ld1S_200202000	calpain-like cysteine peptidase, Clan CA, family C2	1.188	1.212	1.02
Ld1S_200202100	Domain of unknown function DUF1935, putative	1.106	1.051	0.95
Ld1S_200202200	Raptor N-terminal CASPase like domain containing protein, putative	1.005	1.027	1.021
Ld1S_200202300	Domain of unknown function DUF1935, putative	1.051	0.895	0.852
Ld1S_200202400	hypothetical protein	1.064	1.163	1.094
Ld1S_200202500	hypothetical protein	0.953	0.905	0.949
Ld1S_200202600	Domain of unknown function DUF1935, putative	0.924	1.051	1.137
Ld1S_200202700	calpain-like cysteine peptidase, putative	1.071	1.024	0.956
Ld1S_200202800	nucleosome assembly protein NAP, putative	0.95	0.953	1.004
Ld1S_200202900	calpain-like cysteine peptidase, putative	1.117	1.274	1.14
Ld1S_200203000	small myristoylated protein 1	1.263	1.302	1.031
Ld1S_200203100	hypothetical protein	1.082	1.042	0.963
Ld1S_200203400	coatomer beta subunit, putative	0.926	0.932	1.007
Ld1S_200203500	exosome-associated protein 1, putative	0.995	1.054	1.059
Ld1S_200203800	hypothetical protein	1.029	1.027	0.998
Ld1S_200203900	hypothetical protein	0.931	0.995	1.069
Ld1S_200204000	paralyzed flagella protein 16	0.928	0.934	1.006
Ld1S_200204100	hypothetical protein	0.997	1.026	1.029
Ld1S_200204200	hypothetical protein	1.156	1.139	0.985
Ld1S_200204300	hypothetical protein	1.052	1.021	0.971
Ld1S_200204400	hypothetical protein	1.208	1.251	1.036
Ld1S_200204500	hypothetical protein	1.22	1.174	0.963
Ld1S_200204600	hypothetical protein	1.005	0.942	0.937
Ld1S_200204700	hypothetical protein	1.052	1.023	0.973
Ld1S_200204800	hypothetical protein	0.92	0.874	0.951
Ld1S_200204900	Myotubularin-related protein, putative	1.015	1.032	1.018
Ld1S_200205000	hypothetical protein	0.945	1.012	1.07
Ld1S_200205100	hypothetical protein	1.009	1.046	1.036
Ld1S_200205200	hypothetical protein	0.975	0.996	1.021
Ld1S_200205300	Domain of unknown function DUF4455,Domain of unknown function DUF4456, putative	0.982	1.047	1.066
Ld1S_200205400	cell division cycle protein-like protein	0.898	0.899	1.001
Ld1S_200205600	TBC1 domain family member 20,GTPase, putative	0.876	0.915	1.045
Ld1S_200205700	Suppressor of G2 allele of SKP1, putative	0.932	0.947	1.015
Ld1S_200205900	hypothetical protein	1.006	1.005	0.998
Ld1S_200206000	ribosome biogenesis protein, putative	0.841	0.872	1.037
Ld1S_200206100	Peptidase C50 separase, putative	0.902	0.955	1.058
Ld1S_200206200	soluble n-ethylmaleimide sensitive factor, putative	1.023	1.035	1.012
Ld1S_200206300	hypothetical protein	0.952	0.911	0.957
Ld1S_200206400	tRNA Uracil-5--methyltransferase, putative	0.867	0.915	1.055
Ld1S_200206500	hypothetical protein	0.769	0.833	1.083
Ld1S_200206600	mitochondrial RNA ligase 2	1.093	1.109	1.015
Ld1S_200206700	hypothetical protein	1.025	1.114	1.088
Ld1S_200207200	Pentatricopeptide repeat domain containing protein, putative	0.911	0.993	1.09
Ld1S_200207300	hypothetical protein	1.067	1.108	1.038
Ld1S_200207400	hypothetical protein	1.115	1.165	1.044
Ld1S_200207500	hypothetical protein	1.284	1.357	1.057
Ld1S_200207600	CHORD, putative	1.093	1.174	1.074
Ld1S_210207800	histone deacetylase, putative	0.796	0.75	0.942
Ld1S_210208000	BolA-like protein, putative	1.108	1.055	0.953
Ld1S_210208100	hypothetical protein	0.86	0.892	1.037
Ld1S_210208200	peroxin 14	0.914	0.909	0.994
Ld1S_210208300	proteasome subunit alpha type-5, putative	0.78	0.722	0.926
Ld1S_210208400	60S ribosomal protein L37a;60S ribosomal protein L37a, putative	0.866	0.845	0.976
Ld1S_210208500	GPI transamidase component GAA1, putative	1.006	0.985	0.978
Ld1S_210208900	ATP synthase F1 subunit gamma protein, putative	0.986	1.011	1.026
Ld1S_210209000	centromere,microtubule binding protein cbf5, putative	1.107	1.018	0.92
Ld1S_210209100	SET domain containing protein, putative	1.396	1.48	1.06
Ld1S_210209200	RNA polymerase II, putative	1.171	1.247	1.065
Ld1S_210209300	hypothetical protein	1.236	1.14	0.922
Ld1S_210209400	60S ribosomal protein L32	1.201	1.248	1.039
Ld1S_210209500	cytochrome c oxidase subunit VI, putative	1.121	1.116	0.995
Ld1S_210209600	proteasome alpha 2 subunit, putative	1.124	1.116	0.993
Ld1S_210209700	Protein of unknown function, DUF607, putative	1.096	1.141	1.041
Ld1S_210209800_pseudogene	RNA-binding regulatory protein pumilio family, putative	1.092	1.127	1.032
Ld1S_210209900	hypothetical protein	0.883	0.893	1.012
Ld1S_210210000	hypothetical protein	0.891	0.941	1.056
Ld1S_210210100	mitochondrial structure specific endonuclease I SSE-1, putative	1.105	1.133	1.025
Ld1S_210210200	protein kinase, putative	0.93	0.913	0.982
Ld1S_210210300	hypothetical protein	0.844	0.904	1.07
Ld1S_210210400	calcineurin B subunit, putative	1.144	1.107	0.967
Ld1S_210210500	mitochondrial RNA binding complex 1 subunit, putative	0.944	0.937	0.993
Ld1S_210210600	Ubiquitin-2 like Rad60 SUMO-like, putative	0.906	0.957	1.056
Ld1S_210210700	hypothetical protein	0.813	0.832	1.023
Ld1S_210210800	hypothetical protein	1.163	0.933	0.802
Ld1S_210210900	F-box-like, putative	0.884	0.888	1.004
Ld1S_210211000	function. Function unknown	1.104	1.064	0.963
Ld1S_210211100	function. Function unknown	0.896	0.894	0.998
Ld1S_210211200	Exocyst complex component EXO99	0.879	0.885	1.006
Ld1S_210211300	peroxidase, putative	0.911	0.836	0.918
Ld1S_210211400	hypothetical protein	0.884	0.808	0.914
Ld1S_210211500	Microtubule-binding protein MIP-T3, putative	1.009	0.893	0.885
Ld1S_210211600	serine,threonine-protein kinase, putative	0.86	0.9	1.046
Ld1S_210211700	choline dehydrogenase, like protein	0.916	0.948	1.035
Ld1S_210211800	hypothetical protein	0.872	0.828	0.95
Ld1S_210211900	Present in the outer mitochondrial membrane proteome 19	0.863	0.878	1.017
Ld1S_210212000	hypothetical protein	0.899	0.886	0.985
Ld1S_210212100	ATP-dependent RNA helicase SUB2, putative	0.945	0.957	1.013
Ld1S_210212200	hypothetical protein	0.893	0.882	0.988
Ld1S_210212400	Protein of unknown function N-terminal domain DUF2450,Sec8 exocyst complex component specific domain containing protein, putative	0.872	0.878	1.007
Ld1S_210212500	Vitamin B6 photo-protection and homoeostasis, putative	0.885	0.895	1.012
Ld1S_210212600_pseudogene	high mobility group protein. Transcription	0.906	0.823	0.909
Ld1S_210212700	hypothetical protein	0.966	0.968	1.003
Ld1S_210212800	hypothetical protein	0.962	0.897	0.932
Ld1S_210212900	hypothetical protein	0.995	1.017	1.022
Ld1S_210213000	hypothetical protein	0.986	0.95	0.964
Ld1S_210213100	hypothetical protein	0.893	0.856	0.959
Ld1S_210213200	hypothetical protein	0.953	0.945	0.991
Ld1S_210213300	methyltransferase-like protein	0.969	0.951	0.981
Ld1S_210213400	cytochrome b5-like Heme,Steroid binding domain containing protein, putative	0.979	1.061	1.084
Ld1S_210213500	2-oxoisovalerate dehydrogenase alpha subunit, putative	0.837	0.875	1.046
Ld1S_210213600	hypothetical protein	0.875	0.794	0.908
Ld1S_210213700	hypothetical protein	1.077	0.924	0.858
Ld1S_210213800	Protein of unknown function DUF971, putative	1.012	0.942	0.931
Ld1S_210214000	zinc finger domain-like protein	0.853	0.81	0.949
Ld1S_210214200	hypothetical protein	0.885	0.954	1.078
Ld1S_210214400	hypothetical protein	0.887	0.864	0.974
Ld1S_210214600	hypothetical protein	0.972	0.878	0.904
Ld1S_210214700_pseudogene	PB1 domain containing protein, putative	0.982	0.979	0.998
Ld1S_210214800	ATP synthase, putative	0.893	0.897	1.004
Ld1S_210214900	RecF,RecN,SMC N terminal domain,SMC proteins Flexible Hinge Domain, putative	0.992	0.994	1.002
Ld1S_210215000	hypothetical protein	0.81	0.858	1.058
Ld1S_210215100	phytanoyl-CoA dioxygenase. Function unknown	0.95	0.913	0.961
Ld1S_210215200	RF-1 domain containing protein, putative	1	0.924	0.924
Ld1S_210215300	Ring finger domain containing protein, putative	0.888	0.804	0.906
Ld1S_210215400	vesicle-associated membrane protein, putative	0.876	0.929	1.06
Ld1S_210215500	hypothetical protein	0.928	0.853	0.919
Ld1S_210215600	hypothetical protein	0.883	0.872	0.987
Ld1S_210215700	hypothetical protein	0.836	0.848	1.014
Ld1S_210215800	adenylate kinase, putative	0.986	0.918	0.931
Ld1S_210215900	Flagellum attachment zone protein 6	0.888	0.892	1.004
Ld1S_210216000	WD domain, G-beta repeat, putative	0.924	0.926	1.001
Ld1S_210216100	hypothetical protein	1.015	1.017	1.002
Ld1S_210216200	thymidine kinase, putative	0.818	0.818	0.999
Ld1S_210216300	hypothetical protein	1.006	0.899	0.894
Ld1S_210216400	PIF1 helicase-like protein, putative	0.988	0.888	0.899
Ld1S_210216500	Ribosomal protein L1p,L10e family, putative	0.907	0.832	0.917
Ld1S_210216600	surface antigen-like protein	1.017	0.984	0.968
Ld1S_210216700	adenylate kinase. Nucleotide transport and metabolism	1.01	0.958	0.948
Ld1S_210216800	hypothetical protein	1.007	1.006	0.999
Ld1S_210216900	hypothetical protein	0.898	0.843	0.938
Ld1S_210217000	kinesin K39. Cytoskeleton	1.029	0.969	0.942
Ld1S_210217100	U4,U6 small nuclear ribonuclear protein, putative	0.956	0.925	0.968
Ld1S_210217200	IQ calmodulin-binding motif containing protein, putative	1.03	1.011	0.981
Ld1S_210217300	RNA polymerase III transcription factor TFIIIC subunit, putative	1.318	1.246	0.945
Ld1S_210217400	tRNA-Lys	1.032	0.967	0.937
Ld1S_210217500	tRNA-Val	1.124	1.028	0.914
Ld1S_210217600	tRNA-Pro	1.031	0.902	0.875
Ld1S_210217700	5SMS ribosomal RNA	0.934	0.963	1.031
Ld1S_210217800	T-complex protein 1, delta subunit, putative	0.856	0.946	1.104
Ld1S_210217900	cell division protein kinase 2	1.007	0.951	0.945
Ld1S_210218300	kinesin, putative	0.99	1.022	1.032
Ld1S_210218400	Coiled-coil domain-containing protein 66, putative	1.06	1.037	0.978
Ld1S_210218500	dynein arm light chain, putative	0.91	0.97	1.066
Ld1S_210218600	epsilon tubulin, putative	0.893	0.905	1.014
Ld1S_210218700	hypothetical protein	0.98	0.98	1
Ld1S_210218800	hypothetical protein	0.954	0.939	0.984
Ld1S_210218900	intraflagellar transport protein 172, putative	0.916	0.948	1.035
Ld1S_210219000	hypothetical protein	0.986	0.951	0.964
Ld1S_210219100_pseudogene	hypothetical protein	1.061	1.055	0.994
Ld1S_210219200	Programmed cell death protein 2, C-terminal putative domain containing protein, putative	0.943	0.992	1.052
Ld1S_210219300_pseudogene	hypothetical protein	0.987	1.091	1.105
Ld1S_210219700	Aminoacyl-tRNA editing domain containing protein, putative	0.971	0.934	0.962
Ld1S_210219800	hypothetical protein	1.003	0.936	0.933
Ld1S_210219900	hypothetical protein	1.04	0.998	0.96
Ld1S_210220000	aspartyl-tRNA synthetase, putative	0.95	0.947	0.997
Ld1S_210220100	Adenylate cyclase associated CAP C terminal, putative	0.988	1.02	1.032
Ld1S_210220200	mis-match repair protein, putative	1.065	1.068	1.003
Ld1S_210220300	Domain of unknown function DUF4499, putative	1.048	1.023	0.976
Ld1S_210220400	hypothetical protein	1.046	0.975	0.932
Ld1S_210220500	ABC transporter, putative	0.974	0.943	0.968
Ld1S_210220600	Domain of unknown function DUF4042,HEAT-like repeat, putative	1.071	1.033	0.964
Ld1S_210220700	S. cerevisiae. Function unknown	0.964	0.921	0.955
Ld1S_210220800	hypothetical protein	0.967	0.959	0.992
Ld1S_210220900	hypothetical protein	0.981	0.921	0.939
Ld1S_210221000	hypothetical protein	1.003	0.991	0.988
Ld1S_210221100	hypothetical protein	1.112	1.05	0.944
Ld1S_210221200	Protein kinase domain containing protein, putative	1.032	1.004	0.973
Ld1S_210221300	xanthine phosphoribosyltransferase	1.162	1.01	0.869
Ld1S_210221400	hypoxanthine-guanine phosphoribosyltransferase	1.041	1.032	0.991
Ld1S_210221500	hypothetical protein	1.066	1.09	1.022
Ld1S_210221600	metallo-peptidase, Clan MG, Family M24	0.932	0.976	1.048
Ld1S_210221700	hypothetical protein	0.987	1.022	1.035
Ld1S_210221800	hypothetical protein	1.006	0.994	0.988
Ld1S_210221900	hypothetical protein	0.947	0.888	0.938
Ld1S_210222100	Protein kinase domain containing protein, putative	1.002	1.057	1.055
Ld1S_210222200_pseudogene	Temperature dependent protein affecting M2 dsRNA replication, putative	0.921	0.974	1.058
Ld1S_210222300	hypothetical protein	1.035	0.999	0.965
Ld1S_210222400	methionyl-tRNA synthetase, putative	0.966	0.995	1.029
Ld1S_210222500	CCR4-NOT transcription complex subunit 1	0.941	0.944	1.003
Ld1S_210222600	ras-related protein Rab21, putative	0.933	0.934	1.001
Ld1S_210222700	hypothetical protein	0.902	0.981	1.088
Ld1S_210222800	hypothetical protein	1.009	1.045	1.036
Ld1S_210222900	proteasome regulatory non-ATP-ase subunit 5, putative	1.289	1.304	1.011
Ld1S_210223000	Nucleolar protein 91, putative	1.233	1.217	0.987
Ld1S_210223200_pseudogene	Domain of unknown function DUF543, putative	1.735	1.724	0.994
Ld1S_210223300	60S ribosomal protein L36, putative	1.199	1.2	1.001
Ld1S_210223400	leu phe-trna protein transferase. Function unknown	1.464	1.583	1.081
Ld1S_210223500	hypothetical protein	1.246	1.362	1.093
Ld1S_210223600	ATP-binding cassette protein subfamily E, member 1, putative	1.282	1.316	1.026
Ld1S_210223700	dual specificity protein phosphatase, putative	0.967	0.958	0.991
Ld1S_210223800	hypothetical protein	1.221	1.078	0.883
Ld1S_210223900	histone deacetylase, putative	1.099	1.123	1.022
Ld1S_210224000	metallo-beta-lactamase family-like protein	0.945	0.912	0.965
Ld1S_210224100	nucleotide-binding protein, putative	0.914	0.837	0.916
Ld1S_210224200	hypothetical protein	1.084	1.02	0.941
Ld1S_210224300	phosphoglucomutase, putative	0.94	0.943	1.003
Ld1S_210224500	DNA polymerase eta, putative fragment	0.756	0.8	1.058
Ld1S_210224600	RNA helicase, putative	0.941	0.951	1.011
Ld1S_210224700	hypothetical protein	0.91	0.995	1.093
Ld1S_210224800	hypothetical protein	0.98	0.964	0.984
Ld1S_210224900	hypothetical protein	1.037	1.006	0.97
Ld1S_210225000	hypothetical protein	1.033	1.033	0.999
Ld1S_210225100	Qc-SNARE protein, putative	1.099	1.114	1.013
Ld1S_210225200	dihydrolipoamide acetyltransferase precursorlike protein	0.758	0.817	1.079
Ld1S_210225300	Lupus La protein homolog, putative	1.098	0.973	0.886
Ld1S_210225400	Tetratricopeptide repeat, putative	1.274	1.259	0.989
Ld1S_210225500	tRNA-Ser	1.011	0.891	0.881
Ld1S_210225600	5SMS ribosomal RNA	0.913	0.816	0.894
Ld1S_210225700	Nucleoporin NUP41	1.242	1.218	0.98
Ld1S_210225800	hypothetical protein	1.25	1.208	0.967
Ld1S_210225900	hypothetical protein	1.101	1.061	0.964
Ld1S_210226000	DnaJ protein, putative	0.928	0.883	0.951
Ld1S_210226100	hypothetical protein	1.014	1.058	1.043
Ld1S_210226200	vacuolar sorting-associated-like protein	0.993	1.002	1.009
Ld1S_210226300	hypothetical protein	1.03	1.053	1.022
Ld1S_210226400	hypothetical protein	1.099	0.986	0.897
Ld1S_210226500	ubiquitin-conjugating enzyme-like protein	1.027	1.008	0.982
Ld1S_210226600	hypothetical protein	0.916	0.923	1.007
Ld1S_210226700	NADPH:adrenodoxin oxidoreductase, mitochondrial, putative	1.035	0.981	0.948
Ld1S_210226800	PIWI-like protein	1.029	1.048	1.018
Ld1S_210226900	Peptidase C19, ubiquitin carboxyl-terminal hydrolase, putative	0.911	0.895	0.982
Ld1S_210227000	hypothetical protein	0.878	0.867	0.987
Ld1S_210227100	Protein of unknown function DUF667, putative	0.951	0.906	0.953
Ld1S_210227200	Rtr1,RPAP2 family, putative	0.895	0.883	0.986
Ld1S_210227300	hypothetical protein	1.06	0.979	0.923
Ld1S_210227400	Protein of unknown function, DUF607, putative	1.069	1.116	1.044
Ld1S_210227500	mitochondrial processing peptidase alpha subunit, putative	0.954	0.938	0.983
Ld1S_210227600	Vps51,Vps67, putative	1.04	0.983	0.945
Ld1S_210227700	U1 small nuclear ribonucleoprotein C, putative	1.019	0.984	0.966
Ld1S_210227800	hypothetical protein	0.96	0.887	0.923
Ld1S_210227900	hypothetical protein	0.901	0.922	1.023
Ld1S_210228000	hypothetical protein	0.988	1.001	1.014
Ld1S_210228100	hypothetical protein	1.123	1.111	0.989
Ld1S_210228200	protein kinase, putative	0.979	0.996	1.018
Ld1S_210228300	Pentatricopeptide repeat domain containing protein, putative	1.023	1.035	1.011
Ld1S_210228600	actin-like protein, putative	0.949	0.938	0.989
Ld1S_210228700	calmodulin-like protein	0.802	0.809	1.009
Ld1S_210228800	hypothetical protein	1.066	0.958	0.899
Ld1S_210228900	major vault protein-like protein	0.945	0.962	1.018
Ld1S_210229000	hypothetical protein	1.025	1	0.976
Ld1S_210229100	CHAT domain containing protein, putative	0.953	0.944	0.991
Ld1S_210229200	hypothetical protein	0.997	0.921	0.924
Ld1S_210229300	Leucine Rich repeat, putative	0.955	0.934	0.978
Ld1S_210229400	serine,threonine-protein kinase-like protein	0.945	0.885	0.937
Ld1S_210229500	hypothetical protein	0.905	0.883	0.976
Ld1S_210229600	serine,threonine protein kinase, putative	0.873	0.813	0.931
Ld1S_210229700	DNA topoisomerase 1A	0.855	0.841	0.984
Ld1S_210229800	cysteine peptidase, Clan CA, family C2, putative	0.84	0.786	0.936
Ld1S_210229900	hypothetical protein	1.097	1.07	0.975
Ld1S_210230000	hypothetical protein	1.009	0.909	0.901
Ld1S_210230100	hypothetical protein	1.069	1.167	1.092
Ld1S_210230200	major facilitator superfamily, putative	1.152	1.164	1.01
Ld1S_210230300	hypothetical protein	0.946	0.946	1
Ld1S_210230400	WD domain, G-beta repeat, putative	1.129	1.125	0.997
Ld1S_210230500	hypothetical protein	1.052	0.993	0.944
Ld1S_210230600	syntaxin, putative	1.196	1.145	0.958
Ld1S_210230700	BAR domain containing protein, putative	1.091	1.199	1.099
Ld1S_210230800	hypothetical protein	1.304	1.313	1.006
Ld1S_210230900	hypothetical protein	1.056	1.18	1.117
Ld1S_210231000	ring-box protein 1, putative	1.168	1.277	1.093
Ld1S_210231100	methyltransferase domain containing protein, putative	1.32	1.386	1.05
Ld1S_220231600	hypothetical protein	0.871	0.916	1.051
Ld1S_220231800	SET domain containing protein, putative	0.741	0.745	1.005
Ld1S_220231900	hypothetical protein	0.734	0.752	1.024
Ld1S_220232000	transcription factor-like protein	0.786	0.807	1.027
Ld1S_220232100	DNA repair protein. Replication, recombination and repair	0.768	0.853	1.11
Ld1S_220232200	heat shock protein DNAJ, putative	0.819	0.789	0.964
Ld1S_220232300	cap guanylyltransferase-methyltransferase 1	0.835	0.754	0.903
Ld1S_220232400	hypothetical protein	0.8	0.729	0.911
Ld1S_220232500	GMP synthase [glutamine-hydrolysing]	0.817	0.804	0.983
Ld1S_220232600	RNA recognition motif. a.k.a. RRM, RBD, or RNP domain, putative	1.023	1.008	0.985
Ld1S_220232700	hypothetical protein	1.052	1.071	1.018
Ld1S_220232800_pseudogene	BAG domain-containing protein	0.813	0.754	0.928
Ld1S_220232900	Uncharacterized conserved protein DUF2036, putative	0.798	0.77	0.965
Ld1S_220233000	Zinc finger C-x8-C-x5-C-x3-H type and similar, putative	0.834	0.818	0.98
Ld1S_220233100	EF-hand domain-containing protein	0.826	0.806	0.976
Ld1S_220233200	hypothetical protein	0.817	0.786	0.962
Ld1S_220233300	centrin, EF-hand protein. Signal transduction mechanisms	0.825	0.834	1.011
Ld1S_220233400	Nucleolar protein 168, putative	0.808	0.777	0.962
Ld1S_220233500	Domain of unknown function DUF1736, putative	0.904	0.901	0.997
Ld1S_220233600	amino acid permease, putative	1.099	1.101	1.002
Ld1S_220233700	hypothetical protein	0.891	0.888	0.996
Ld1S_220233800	phosphoinositide phosphatase	1.095	1.032	0.943
Ld1S_220233900	translocon-associated protein TRAP, alpha subunit, putative	1.144	1.132	0.99
Ld1S_220234000	Tim10,DDP family zinc finger, putative	1.154	1.018	0.882
Ld1S_220234100_pseudogene	hypothetical protein	1.172	1.128	0.962
Ld1S_220234200	hypothetical protein	0.826	0.839	1.016
Ld1S_220234300	mitochondrial carrier protein, putative	0.891	0.924	1.037
Ld1S_220234400	hypothetical protein	0.933	0.926	0.992
Ld1S_220234500	carnitine palmitoyltransferase-like protein	0.848	0.837	0.987
Ld1S_220234600_pseudogene	SEP domain containing protein, putative	0.796	0.832	1.046
Ld1S_220234700	Eukaryotic translation initiation factor 4 gamma. Translation, ribosomal structure and biogenesis	0.975	0.921	0.944
Ld1S_220234800	methylenetetrahydrofolate dehydrogenase-like protein	0.842	0.81	0.962
Ld1S_220234900	hypothetical protein	0.975	0.964	0.989
Ld1S_220235000	hypothetical protein	0.987	0.944	0.956
Ld1S_220235100	hypothetical protein	0.759	0.801	1.055
Ld1S_220235200	Nucleoporin NUP132	0.846	0.832	0.984
Ld1S_220235300	DNA primase small subunit, putative	0.92	0.862	0.937
Ld1S_220235400	hypothetical protein	0.841	0.844	1.003
Ld1S_220235500	hypothetical protein	0.857	0.857	0.999
Ld1S_220236500	hypothetical protein	0.998	0.974	0.976
Ld1S_220236600	Acetyltransferase GNAT family, putative	0.831	0.864	1.04
Ld1S_220236800	Putative tRNA binding domain containing protein, putative	0.958	0.9	0.939
Ld1S_220236900	Dynamin family, putative	0.92	0.923	1.003
Ld1S_220237000	protein kinase, putative	0.845	0.794	0.94
Ld1S_220237100	TFIIS helical bundle-like domain containing protein, putative	0.851	0.773	0.909
Ld1S_220237200	hypothetical protein	0.948	0.9	0.95
Ld1S_220237300	Rab-GTPase-TBC domain containing protein, putative	0.894	0.869	0.971
Ld1S_220237400	peptidyl-prolyl cis-trans isomerase, putative	0.925	0.97	1.049
Ld1S_220237500	hypothetical protein	0.993	0.957	0.963
Ld1S_220237600	kinesin, putative	0.845	0.91	1.077
Ld1S_220237700	proteasome regulatory ATPase subunit 1, putative	0.987	0.947	0.96
Ld1S_220237800	rer1 family-like protein	1.137	1.051	0.924
Ld1S_220237900	Uncharacterised protein family UPF0066, putative	0.863	0.862	0.999
Ld1S_220238000	Acetyltransferase GNAT domain containing protein, putative	0.849	0.867	1.022
Ld1S_220238100	ubiquitin-conjugating enzyme-like protein	0.799	0.879	1.099
Ld1S_220238200	proteasome regulatory ATPase subunit 5, putative	0.909	0.827	0.91
Ld1S_220238300	hypothetical protein	0.975	0.946	0.97
Ld1S_220238400	hypothetical protein	0.891	0.864	0.97
Ld1S_220238500	guide RNA associated protein, GAP2, putative	0.96	0.898	0.935
Ld1S_220238600	glucoamylase-like protein	0.885	0.904	1.022
Ld1S_220238700	prefoldin 5-like protein	1.322	1.166	0.882
Ld1S_220238800	hypothetical protein	0.819	0.88	1.074
LD22Cs-1H1_c243	snoRNA	0.776	0.912	1.175
Ld1S_220240000	Major Facilitator superfamily. Carbohydrate transport and metabolism	0.986	1.042	1.057
Ld1S_220240100	hypothetical protein	1.038	1.032	0.994
Ld1S_220240200	hypothetical protein	0.896	0.904	1.009
Ld1S_220240300	hypothetical protein	0.95	0.797	0.84
Ld1S_220240400	NADH-cytochrome b5 reductase, putative	1.166	1.107	0.949
Ld1S_220240500	NADH-cytochrome b5 reductase, putative	1.253	1.127	0.9
Ld1S_220240600	translation initiation factor SUI1, putative	1.608	1.617	1.006
Ld1S_220240700	hypothetical protein	1.189	1.216	1.022
Ld1S_220240800_pseudogene	protein kinase, putative	1.272	1.329	1.044
Ld1S_220241500	ribosomal protein L22p,L17e, putative	0.921	0.985	1.07
Ld1S_220241600	hypothetical protein	1.04	1.003	0.965
Ld1S_220241700	hypothetical protein	0.923	0.806	0.873
Ld1S_220241800	IQ motif and ubiquitin domain containing. Function unknown	0.992	1.027	1.035
Ld1S_220241900	Prp18 domain containing protein, putative	0.908	0.93	1.025
Ld1S_220242000_pseudogene	hypothetical protein	0.988	0.9	0.912
Ld1S_220242300	protein kinase, putative	0.986	0.941	0.954
Ld1S_220242400	kinesin, putative	0.992	1.011	1.019
Ld1S_220242500	hypothetical protein	1.041	1.031	0.991
Ld1S_220242600	F-box and WD40 domain containing protein	0.945	0.989	1.047
Ld1S_220242700	hypothetical protein	0.992	0.983	0.992
Ld1S_220242800	hypothetical protein	1.076	1.013	0.942
Ld1S_220242900	UDP-galactose transporter, putative	0.961	0.917	0.954
Ld1S_220243000_pseudogene	hypothetical protein	0.869	0.861	0.991
Ld1S_220243100	Galactose oxidase, central domain,Kelch motif containing protein, putative	0.962	1.03	1.07
Ld1S_220243200_pseudogene	hypothetical protein	0.937	0.894	0.954
Ld1S_220243300	major facilitator superfamily, putative	0.918	0.913	0.995
Ld1S_220243400	small nuclear ribonucleoprotein, putative	1.032	0.97	0.941
Ld1S_220243500	hypothetical protein	0.951	0.926	0.973
Ld1S_220243600	hypothetical protein	0.877	0.916	1.045
Ld1S_220243700	CRAL,TRIO domain containing protein, putative	0.902	0.94	1.043
Ld1S_220243800	Zinc finger, C3HC4 type RING finger, putative	1.069	1.069	1
Ld1S_220243900	dynein heavy chain pseudogene, putative;Inner arm dynein 5-1;dynein heavy chain, putative;dynein heavy chain, cytosolic, putative	1.039	1.032	0.994
Ld1S_220244000	Beta-lactamase superfamily domain containing protein, putative	0.793	0.817	1.03
Ld1S_220244100	Metallo-beta-lactamase superfamily,Beta-lactamase superfamily domain containing protein, putative	0.838	0.841	1.004
Ld1S_220244200	adaptor complex AP-1 medium subunit, putative	1.061	1.028	0.969
Ld1S_220244300	Protein kinase domain containing protein, putative	1.057	1.049	0.992
Ld1S_220244400	hypothetical protein	0.946	0.887	0.937
Ld1S_220244500	Protein kinase domain containing protein, putative	0.991	0.972	0.981
Ld1S_220244600	immunodominant antigen. Function unknown	1.03	1.032	1.002
Ld1S_220244700_pseudogene	ChaC-like protein, putative	0.776	0.832	1.073
Ld1S_220244800	ChaC-like protein, putative	0.798	0.726	0.91
Ld1S_220244900	WD domain, G-beta repeat, putative	1.311	1.304	0.994
Ld1S_220245000	hypothetical protein	0.999	1.015	1.017
Ld1S_220245100	hypothetical protein	1.033	1.07	1.036
Ld1S_220245200	translation initiation factor IF-2, putative	0.988	1.025	1.037
Ld1S_220245300	WD domain, G-beta repeat, putative	0.892	0.95	1.065
Ld1S_220245400	hypothetical protein	1.108	1.11	1.002
Ld1S_220245500	MORN repeat, putative	1.033	0.995	0.964
Ld1S_220245600	hypothetical protein	0.903	1.005	1.112
Ld1S_220245800_pseudogene	ATG12,APG12, putative	0.879	0.828	0.942
Ld1S_220245900	hypothetical protein	0.999	0.981	0.982
Ld1S_220246300	Putative S-adenosyl-L-methionine-dependent methyltransferase, putative	1.021	1.018	0.997
Ld1S_220246400	palmitoyl acyltransferase 11, putative	0.976	0.985	1.009
Ld1S_220246500	farnesyl pyrophosphate synthase	0.943	1.019	1.08
Ld1S_220246600	intraflagellar transport protein-like protein	0.968	0.993	1.026
Ld1S_220246700	mak-16-like RNA binding protein, putative	1.101	1.074	0.976
Ld1S_220246800	hypothetical protein	1.016	1.068	1.051
Ld1S_220246900	MORN repeat, putative	0.937	0.946	1.01
Ld1S_220247000	centrin-4, putative	1.258	1.192	0.948
Ld1S_220247100_pseudogene	aquaporin, putative	1.229	1.245	1.012
Ld1S_220247200	fk506-binding protein 1-like protein	1.23	1.243	1.01
Ld1S_220247300	hypothetical protein	0.973	1.028	1.056
Ld1S_220247400	cyclophilin, putative	1.128	1.183	1.048
Ld1S_220247500	i,6 autoantigen-like protein	1.301	1.27	0.976
Ld1S_220247600	hypothetical protein	1.281	1.311	1.023
Ld1S_220247700	Mitochondrial glycoprotein, putative	1.388	1.304	0.94
Ld1S_220247800	hypothetical protein	1.106	0.999	0.904
Ld1S_220247900	Serine-threonin protein phosphatase, putative	1.51	1.479	0.979
Ld1S_220248000	ATP-dependent DEAD,H RNA helicase, putative	1.221	1.232	1.009
Ld1S_220248100	hypothetical protein	1.265	1.287	1.017
Ld1S_220248300	dephospho-CoA kinase, putative	1.144	1.153	1.008
Ld1S_220248400	alanyl-tRNA synthetase, putative	1.025	1.054	1.028
Ld1S_220248500	hypothetical protein	1.245	1.289	1.035
Ld1S_220248700	hypothetical protein	1.1	1.142	1.038
Ld1S_220248800	hypothetical protein	0.918	0.913	0.994
Ld1S_220248900	exosome complex exonuclease RRP45 homolog, putative	0.978	0.89	0.91
Ld1S_220249000	hypothetical protein	0.961	0.96	0.999
Ld1S_220249100	ser,thr protein phosphatase, putative	0.959	0.93	0.97
Ld1S_220249200	hypothetical protein	0.92	0.896	0.975
Ld1S_220249300	chromosome X open reading frame 22. Function unknown	0.977	0.97	0.993
Ld1S_220249400	ccr4-not transcription complex subunit	1.111	1.238	1.114
Ld1S_220249500	hypothetical protein	1.104	1.229	1.114
Ld1S_220249600	CobW,HypB,UreG, nucleotide-binding domain containing protein, putative	1.022	1.059	1.036
Ld1S_220249700	hypothetical protein	0.939	0.941	1.001
Ld1S_220249800	hypothetical protein	0.896	0.838	0.935
Ld1S_220249900	phosphoinositide-specific phospholipase C, putative	1.207	1.173	0.972
Ld1S_230250000	hypothetical protein	1.164	1.446	1.243
Ld1S_230250100	hypothetical protein	1.084	1.334	1.231
Ld1S_230250200	hypothetical protein	1.227	1.315	1.072
Ld1S_230250300	Beta propeller protein 1	1.177	1.326	1.127
Ld1S_230250400	peroxidoxin	1.17	1.284	1.098
Ld1S_230250500	cyclophilin, putative	1.115	1.369	1.228
Ld1S_230250600	hypothetical protein	1.163	1.235	1.062
Ld1S_230250700	agmatinase-like protein	1.137	1.255	1.104
Ld1S_230250800	hypothetical protein	1.156	1.247	1.079
Ld1S_230250900	Domain of unknown function DUF1767, putative	0.862	0.998	1.158
Ld1S_230251000	Putative methyltransferase, putative	1.159	1.331	1.148
Ld1S_230251100	GDP-mannose pyrophosphorylase	1.116	1.289	1.155
Ld1S_230251200	Concanavalin A-like lectin,glucanases superfamily,Beige,BEACH domain containing protein, putative	0.919	1.005	1.094
Ld1S_230251300	cyclophilin type peptidyl-prolyl cis-trans isomerase, putative	0.998	1.114	1.117
Ld1S_230251400	vacuolar type h+ ATPase subunit, putative	1.226	1.316	1.074
Ld1S_230251500	Alpha,beta hydrolase family, putative	1.078	1.113	1.033
Ld1S_230251600	Leucine Rich repeat, putative	0.936	0.983	1.051
Ld1S_230251700	hypothetical protein	1.028	1.087	1.057
Ld1S_230251800	dynein heavy chain. Cytoskeleton	0.888	1.059	1.194
Ld1S_230251900	hypothetical protein	0.898	0.947	1.055
Ld1S_230252000	hypothetical protein	1.058	1.07	1.011
Ld1S_230252100	endoribonuclease L-PSP pb5, putative	0.94	1.06	1.128
Ld1S_230252300	p-glycoprotein e fragment;pentamidine resistance protein 1;ATP-binding cassette protein subfamily C, member 1, putative fragment;ATP-binding cassette protein subfamily C, member 5, putative fragment;ATP-binding cassette protein subfamily C, member 6, putative fragment;ABC-thiol transporter fragment	0.765	0.868	1.135
Ld1S_230252500	hypothetical protein	1.245	1.619	1.301
Ld1S_230252600	terbinafine resistance locus protein yip1	1.271	1.762	1.387
Ld1S_230252700	p-glycoprotein e fragment;pentamidine resistance protein 1;ATP-binding cassette protein subfamily C, member 1, putative fragment;ATP-binding cassette protein subfamily C, member 5, putative fragment;ATP-binding cassette protein subfamily C, member 6, putative fragment;ABC-thiol transporter fragment	0.846	1.22	1.441
Ld1S_230252900	pteridine reductase 1	0.97	1.013	1.045
Ld1S_230253000	Zinc finger, C3HC4 type RING finger, putative	0.939	1.063	1.131
Ld1S_230253100	Checkpoint protein HUS1, putative	0.997	1.156	1.159
Ld1S_230253200	tryptophanyl-tRNA synthetase, putative	1.131	1.17	1.034
Ld1S_230253300	hypothetical protein	1.032	1.196	1.159
Ld1S_230253400	hypothetical protein	1.182	1.235	1.045
Ld1S_230253500	hypothetical protein	1.049	1.171	1.116
Ld1S_230253600	H+-ATPase G subunit, putative	1.051	1.16	1.104
Ld1S_230253700	hypothetical protein	0.887	1	1.127
Ld1S_230253800	hypothetical protein	0.966	1.12	1.159
Ld1S_230253900	NADP-dependent alcohol dehydrogenase, putative	0.986	1.034	1.049
Ld1S_230254000	cytochrome c oxidase subunit 10, putative	1.029	1.225	1.191
Ld1S_230254100	ATP-binding cassette protein subfamily G, member 5	0.955	1.128	1.181
Ld1S_230254200	hypothetical protein	1.009	1.148	1.138
Ld1S_230254300	hypothetical protein	0.992	1.167	1.177
Ld1S_230254400	aldose 1-epimerase-like protein	1.029	1.243	1.208
Ld1S_230254500	hypothetical protein	0.937	1.059	1.13
Ld1S_230254600	permease-like protein	1.196	1.282	1.072
Ld1S_230254700	trypanothione synthetase, putative	0.918	1.116	1.216
Ld1S_230254800	hypothetical protein	1.009	1.135	1.125
Ld1S_230254900	hypothetical protein	1.054	1.219	1.157
Ld1S_230255000	Adaptor-related protein complex 3 beta. Intracellular trafficking, secretion, and vesicular transport	0.94	1.14	1.212
Ld1S_230255100	5p-AMP-activated protein kinase subunit beta, putative	1.111	1.215	1.093
Ld1S_230255200	hypothetical protein	0.931	1.108	1.19
Ld1S_230255300	hypothetical protein	1.293	1.477	1.143
Ld1S_230255400	SET domain containing protein, putative	0.901	1.063	1.179
Ld1S_230255500	ribosomal RNA methyltransferase-like protein	1	1.188	1.187
Ld1S_230255700	EF-hand domain containing protein, putative	1.117	1.202	1.076
Ld1S_230255800	5p-3p exoribonuclease C, putative	1.082	1.259	1.164
Ld1S_230255900	hypothetical protein	0.944	1.035	1.097
Ld1S_230256000	oxidoreductase-like protein	0.946	1.098	1.161
Ld1S_230256100	oxidoreductase-like protein	1.244	1.477	1.187
Ld1S_230256200	hypothetical protein	1.289	1.504	1.166
Ld1S_230256300	hypothetical protein	0.946	1.14	1.206
Ld1S_230256400	polyA-specific ribonuclease PARN, putative	1.261	1.296	1.028
Ld1S_230256500	tRNA-Ile	1.202	1.203	1.001
Ld1S_230256600	tRNA-Val	1.156	1.437	1.244
Ld1S_230256700	tRNA-Gln	1.713	1.846	1.078
Ld1S_230256800	5SMS ribosomal RNA	1.132	1.182	1.044
Ld1S_230256900	tRNA-Arg	1.333	1.552	1.165
U1_c275	UsnRNA	1.364	1.587	1.164
Ld1S_230257000	tRNA-Leu	1.292	1.581	1.224
Ld1S_230257100	tRNA-Thr	1.392	1.426	1.025
Ld1S_230257200	tRNA-Arg	1.048	1.296	1.236
U3_c276	UsnRNA	1.864	2.055	1.103
Ld1S_230257300	tRNA-Lys	1.201	1.243	1.035
Ld1S_230257400	tRNA-Gly	1.118	1.295	1.159
Ld1S_230257500	tRNA-Trp	1.553	1.37	0.882
Ld1S_230257600	Galactose oxidase, central domain containing protein, putative	1.023	1.165	1.139
Ld1S_230257700	Putative tRNA binding domain containing protein, putative	1.205	1.209	1.003
Ld1S_230257800	metallo-beta-lactamase family protein-like protein	1.077	1.192	1.107
Ld1S_230257900	PAP2 superfamily, putative	1.185	1.389	1.173
Ld1S_230258000	ubiquitin-activating enzyme E1, putative	1.062	1.16	1.092
Ld1S_230258100	kinesin-C	1.054	1.233	1.171
Ld1S_230258200	MYCBP-associated protein family, putative	1.045	1.15	1.1
Ld1S_230258300	hypothetical protein	1.002	1.135	1.132
Ld1S_230258400	hypothetical protein	1.02	1.205	1.182
Ld1S_230258500	hypothetical protein	1.057	1.174	1.111
Ld1S_230258600_pseudogene	hypothetical protein	1.01	1.152	1.142
Ld1S_230258700	WD domain, G-beta repeat,BING4CT NUC141 domain containing protein, putative	1.107	1.201	1.085
Ld1S_230258800	leucine rich repeat. Signal transduction mechanisms	1.021	1.253	1.227
Ld1S_230258900	exocyst complex component Sec10, putative	0.988	1.188	1.202
Ld1S_230259000	hypothetical protein	0.944	0.977	1.036
Ld1S_230259100	spliceosomal U5 snRNP-specific protein, putative	1.379	1.597	1.158
Ld1S_230259200	oxidoreductase-like protein. Carbohydrate transport and metabolism;Secondary metabolites biosynthesis, transport and catabolism	1.106	1.239	1.12
Ld1S_230259300	oxidoreductase-like protein	1.047	1.158	1.106
Ld1S_230259400	mitochondrial DNA primase, putative	0.975	1.152	1.182
Ld1S_230259500	3-ketoacyl-CoA thiolase-like protein	1.043	1.191	1.142
Ld1S_230259600	Cytochrome C oxidase copper chaperone COX17, putative	0.934	1.055	1.13
Ld1S_230259800	RNA recognition motif. a.k.a. RRM, RBD, or RNP domain, putative	1.079	1.166	1.08
Ld1S_230259900	RNA-binding protein, putative	1.067	1.184	1.11
Ld1S_230260000	50S ribosome-binding GTPase, putative	0.955	1.132	1.186
Ld1S_230260100_pseudogene	hypothetical protein	1.135	1.238	1.091
Ld1S_230260200	mitochondrial RNA binding protein, putative	1.021	1.152	1.128
Ld1S_230260300	hypothetical protein	1.128	1.254	1.112
Ld1S_230260400	Putative serine esterase DUF676, putative	1.055	1.263	1.197
Ld1S_230260500	SET domain containing protein, putative	1.123	1.296	1.154
Ld1S_230260600	hypothetical protein	1.118	1.282	1.147
Ld1S_230260700	actin interacting protein-like protein	1.09	1.307	1.199
Ld1S_230260800	SET domain containing protein, putative	0.898	1.066	1.187
Ld1S_230260900	Na,H antiporter-like protein	1.007	1.199	1.191
Ld1S_230261000	hypothetical protein	1.405	1.52	1.082
Ld1S_230261100	hypothetical protein	1.13	1.373	1.216
Ld1S_230261200	hypothetical protein	1.197	1.291	1.078
Ld1S_230261300	hypothetical protein	1.062	1.081	1.018
Ld1S_230261400	hypothetical protein	1.106	1.3	1.175
Ld1S_230261500	hypothetical protein	1.088	1.273	1.17
Ld1S_230261600	hypothetical protein	1.063	1.298	1.221
Ld1S_230261700	putative NADPH quinone oxidoreductase, PIG3 family, putative;quinone oxidoreductase-like protein	1.102	1.312	1.19
Ld1S_230261800	tRNA	1.815	1.928	1.062
Ld1S_230261900	beta-fructosidase-like protein fragment	0.722	0.884	1.225
Ld1S_230262000	beta-fructosidase-like protein fragment	0.693	0.833	1.202
Ld1S_230262100	Putative S-adenosyl-L-methionine-dependent methyltransferase, putative	1.016	1.26	1.24
Ld1S_230262200	hypothetical protein	1.159	1.298	1.121
Ld1S_230262300	Helicase conserved C-terminal domain containing protein, putative	1.075	1.135	1.055
Ld1S_230262400	SNF2 family N-terminal domain containing protein, putative	1.032	1.263	1.223
Ld1S_230262500	hypothetical protein	1.004	1.212	1.207
Ld1S_230262600	hypothetical protein	1.186	1.268	1.069
Ld1S_230262700	cytosolic leucyl aminopeptidase	1.135	1.261	1.111
Ld1S_230262800	Chitobiase,beta-hexosaminidase C-terminal domain containing protein, putative	1.06	1.172	1.105
Ld1S_230262900	hypothetical protein	1.139	1.202	1.055
Ld1S_230263000	hypothetical protein	1.143	1.329	1.162
Ld1S_230263100	hypothetical protein	1.04	1.242	1.195
Ld1S_230263200	hypothetical protein	1.432	1.668	1.165
Ld1S_230263300	hypothetical protein	1.114	1.283	1.152
Ld1S_230263400	hypothetical protein	1.033	1.287	1.245
Ld1S_230263800	hypothetical protein	1.081	1.214	1.123
Ld1S_230263900	hypothetical protein	1.126	1.199	1.065
Ld1S_230264000	5-formyltetrahydrofolate cyclo-ligase family, putative	1.026	1.196	1.166
Ld1S_230264100	HIT domain containing protein, putative	1.094	1.274	1.165
Ld1S_230264200	hypothetical protein	1.057	1.131	1.07
Ld1S_230264300	Probable methyltransferase BTM2 homolog	1.038	1.187	1.143
Ld1S_230264400	Leucine Rich repeats 2 copies, putative	1.274	1.406	1.104
Ld1S_230264800	hypothetical protein	1.303	1.45	1.113
Ld1S_230264900	hypothetical protein	1.204	1.351	1.122
Ld1S_230265000	hypothetical protein	1.678	1.88	1.12
Ld1S_230265100	hypothetical protein	1.674	1.915	1.144
Ld1S_230265200	hypothetical protein	1.704	1.861	1.092
Ld1S_230265300	coronin, putative	1.377	1.649	1.197
Ld1S_230265400	hypothetical protein	1.399	1.618	1.157
Ld1S_230265500	Uncharacterised protein family UPF0546, putative	1.305	1.608	1.232
Ld1S_230265600	membrane-bound acid phosphatase 2, putative;membrane-bound acid phosphatase, putative;membrane-bound acid phosphatase 2	1.027	1.286	1.251
Ld1S_230265700	S-adenosyl-methyltransferase mraW-like protein	1.111	1.263	1.137
Ld1S_230265800	sir2-family protein-like protein	1.162	1.29	1.11
Ld1S_230265900	T-complex protein 1, gamma subunit, putative	1.182	1.338	1.132
Ld1S_230266000	hypothetical protein	1.155	1.224	1.06
Ld1S_230266100	hypothetical protein	1.086	1.219	1.123
Ld1S_230266200	Protein of unknown function DUF3250, putative	1.08	1.269	1.175
Ld1S_230266300	Rapamycin-insensitive companion of TOR2	1.08	1.23	1.139
Ld1S_230266400	hypothetical protein	1.109	1.192	1.075
Ld1S_230266500	hypothetical protein	1.268	1.446	1.14
Ld1S_230266600	hypothetical protein	1.117	1.334	1.194
Ld1S_230266700	XPG N-terminal domain,XPG I-region, putative	0.993	1.218	1.226
Ld1S_230266800	hypothetical protein	1.169	1.317	1.127
Ld1S_230266900	hypothetical protein	1.126	1.303	1.158
Ld1S_230267000	lathosterol oxidase-like protein	1.14	1.455	1.276
Ld1S_230267100	dynein heavy chain pseudogene, putative;Inner arm dynein 5-1;dynein heavy chain, putative;dynein heavy chain, cytosolic, putative	1.106	1.267	1.145
Ld1S_230267200	YceI-like domain containing protein, putative	1.082	1.117	1.032
Ld1S_230267300	DNA polymerase zeta catalytic subunit, putative	1.128	1.267	1.123
Ld1S_230267400	hypothetical protein	1.136	1.226	1.08
Ld1S_230267500	acetyltransferase-like protein	1.033	1.212	1.172
Ld1S_230267600	hypothetical protein	1.076	1.194	1.11
Ld1S_230267700	mitochondrial carrier protein-like protein	1.114	1.392	1.25
Ld1S_230267800	DNA polymerase theta helicase domain only, putative	1.085	1.262	1.163
Ld1S_230267900	hypothetical protein	1.021	1.122	1.099
Ld1S_230268000	Ran-binding protein, putative	1.033	1.193	1.155
Ld1S_230268100	succinate dehydrogenase and fumarate reductase iron-sulfur protein, putative	1.035	1.125	1.087
Ld1S_230268200	palmitoyl acyltransferase 12, putative	1.287	1.493	1.16
Ld1S_230268300	DHHC zinc finger domain-like protein	1.097	1.246	1.136
Ld1S_230268400	DHHC palmitoyltransferase, putative	0.989	1.109	1.121
Ld1S_230268500	Inositol hexakisphosphate, putative	0.969	1.183	1.221
Ld1S_230268600	adenylate kinase. Nucleotide transport and metabolism	0.964	1.032	1.07
Ld1S_230268700_pseudogene	hypothetical protein	0.956	1.164	1.218
Ld1S_230268800	Meckel syndrome type 1 protein, putative	1.048	1.184	1.13
Ld1S_230268900	hypothetical protein	1.088	1.332	1.225
Ld1S_230269000	hypothetical protein	1.223	1.349	1.102
Ld1S_230269100_pseudogene	RING-H2 zinc finger, putative	0.979	1.084	1.108
Ld1S_230269200	Qb-SNARE protein, putative	1.028	1.144	1.114
Ld1S_230269300	Qb-SNARE protein, putative	0.921	1.136	1.234
Ld1S_230269400	Topoisomerase DNA II binding protein 1. Function unknown	1.11	1.265	1.14
Ld1S_230269500	exosome component CSL4, putative	0.998	1.212	1.214
Ld1S_230269600	hypothetical protein	1.098	1.263	1.151
Ld1S_230269700_pseudogene	hypothetical protein	1.131	1.227	1.085
Ld1S_230269800	Tumour suppressor, Mitostatin, putative	0.937	1.102	1.177
Ld1S_230269900	hypothetical protein	0.887	0.972	1.096
Ld1S_230270000	GAF domain,TIP41-like family, putative	0.93	1.058	1.138
Ld1S_230270100	hypothetical protein	0.949	1.148	1.21
Ld1S_230270200	alanine racemase, putative	0.938	1.129	1.203
Ld1S_230270300	Leucine Rich repeat,Leucine Rich Repeat, putative	0.9	1.025	1.139
Ld1S_230270400	hypothetical protein	0.981	1.12	1.141
Ld1S_230270500	V-type proton ATPase subunit a, putative;vacuolar proton-ATPase-like protein, putative	0.963	1.195	1.241
Ld1S_230270600	protoheme IX farnesyltransferase, putative	0.944	0.953	1.009
Ld1S_230270700	hypothetical protein	0.917	1.091	1.191
Ld1S_230270800	hypothetical protein	0.906	1.032	1.139
Ld1S_230270900	pre-mRNA-splicing factor SYF1. RNA processing and modification	0.931	1.029	1.105
Ld1S_230271000	hypothetical protein	0.921	1.097	1.191
Ld1S_230271100	neutral sphingomyelinase activation associated factor-like protein	0.967	1.07	1.106
Ld1S_230271200	Nucleoside 2-deoxyribosyltransferase, putative	1.021	1.094	1.072
Ld1S_240271300	pyruvate dehydrogenase lipoamide kinase, putative	0.986	1.082	1.098
Ld1S_240271400	clathrin coat assembly protein, putative	1.098	1.12	1.02
Ld1S_240271500	hypothetical protein	0.765	0.857	1.12
Ld1S_240271700	hypothetical protein	1.092	1.108	1.015
Ld1S_240271800_pseudogene	hypothetical protein	1.077	1.101	1.022
Ld1S_240271900	hypothetical protein	1.082	1.085	1.003
Ld1S_240272000	Zinc finger, C3HC4 type RING finger,Ring finger domain containing protein, putative	1.017	1.081	1.064
Ld1S_240272100	hypothetical protein	1.124	1.118	0.995
Ld1S_240272200	Calmodulin-binding, putative	0.863	0.864	1.002
Ld1S_240272300	poly A polymerase regulatory subunit, putative	1.03	1.066	1.034
Ld1S_240272400	WD40,YVTN repeat-like-containing protein	0.984	0.978	0.994
Ld1S_240272500	ankyrin,TPR repeat protein	0.99	1.003	1.013
Ld1S_240272600	glycosomal membrane like protein	0.929	0.858	0.923
Ld1S_240272700	hypothetical protein	0.855	0.838	0.98
Ld1S_240272800	Phosducin, putative	1.029	1.031	1.001
Ld1S_240272900	ATPase domain protein, putative	0.757	0.739	0.977
Ld1S_240273000	protein phosphatase 4, regulatory subunit 4. Signal transduction mechanisms	0.918	0.925	1.008
Ld1S_240273100_pseudogene	transcription elongation factor-like protein	0.844	0.877	1.04
Ld1S_240273200	transcription elongation factor, putative	0.811	0.83	1.023
Ld1S_240273300	hypothetical protein	0.985	0.945	0.959
Ld1S_240273400	protein kinase, putative	0.782	0.805	1.03
Ld1S_240273500	WD repeat protein	0.791	0.817	1.033
Ld1S_240273600	ATP-dependent DEAD,H RNA helicase, putative	0.821	0.841	1.025
Ld1S_240273700	hypothetical protein	0.851	0.803	0.943
Ld1S_240273800	protein phosphotase, putative	1.004	0.974	0.97
Ld1S_240273900	Dynein intermediate chain 1, axonemal	0.891	0.871	0.977
Ld1S_240274000	NLI interacting factor-like phosphatase, putative	0.857	0.813	0.948
Ld1S_240274100	listerin E3 ubiquitin protein ligase 1. Posttranslational modification, protein turnover, chaperones	0.856	0.862	1.007
Ld1S_240274200	hypothetical protein	0.941	0.909	0.965
Ld1S_240274300	Fumarate hydratase class I, cytosolic;fumarate hydratase, putative	0.87	0.893	1.027
Ld1S_240274400	Mitochondrial small ribosomal subunit Rsm22, putative	0.965	0.959	0.993
Ld1S_240274500	GPI ethanolamine phosphate transferase 3, putative	0.88	0.855	0.972
Ld1S_240274600	hypothetical protein	0.835	0.887	1.062
Ld1S_240274900	aspartate aminotransferase, putative	0.893	0.919	1.029
Ld1S_240275000	ppg3-related protein-like protein	0.865	0.862	0.997
Ld1S_240275100	hypothetical protein	0.854	0.824	0.965
Ld1S_240275200	TPR repeat, putative	0.94	0.945	1.005
Ld1S_240275300	hypothetical protein	0.925	0.962	1.041
Ld1S_240275400	ubiquitin carboxyl-terminal hydrolase, putative	0.962	0.872	0.907
Ld1S_240275500_pseudogene	Rtr1,RPAP2 family, putative	0.885	0.823	0.93
Ld1S_240275800	ubiquitin-activating enzyme, putative	0.932	0.867	0.931
Ld1S_240275900	hypothetical protein	0.889	0.92	1.036
Ld1S_240276000	Kelch motif,Galactose oxidase, central domain containing protein, putative	1.004	0.996	0.992
Ld1S_240276100	Leucine Rich repeats 2 copies,Leucine rich repeat, putative	0.871	0.867	0.996
Ld1S_240276200	hypothetical protein	0.958	0.912	0.952
Ld1S_240276300	hypothetical protein	0.873	0.911	1.044
Ld1S_240276400	DNAJ domain protein, putative	0.866	0.898	1.036
Ld1S_240276500	hypothetical protein	0.899	0.862	0.958
Ld1S_240276800	hypothetical protein	0.917	0.773	0.843
Ld1S_240276900	hypothetical protein	1.152	1.099	0.954
Ld1S_240277000	hypothetical predicted transmembrane protein	0.953	0.977	1.025
Ld1S_240277100	hypothetical protein	0.999	0.98	0.981
Ld1S_240277200	hypothetical protein	0.985	0.949	0.963
Ld1S_240277300	tRNA-Pro	0.907	0.846	0.932
Ld1S_240277400_pseudogene	Ribosome 60S biogenesis N-terminal, putative	0.943	0.986	1.045
Ld1S_240277500	SWI,SNF-related matrix-associated actin-dependent regulator of chromatin subfamily A-like protein, putative	0.992	0.961	0.969
Ld1S_240277600	ubiquitin carboxyl-terminal hydrolase, putative	0.911	0.889	0.976
Ld1S_240277800	Kinesin-13 3, putative	0.901	0.894	0.993
Ld1S_240277900	PPPDE putative peptidase domain containing protein, putative	0.993	0.987	0.994
Ld1S_240278000	hypothetical protein	1.199	1.233	1.029
Ld1S_240278100	protein kinase, putative	0.975	0.965	0.99
Ld1S_240278200	myo-inositol,proton symporter MIT	0.914	0.947	1.037
Ld1S_240278300_pseudogene	hypothetical predicted transmembrane protein	0.833	0.907	1.088
Ld1S_240278400	hypothetical predicted multi-pass transmembrane protein	0.868	0.943	1.087
Ld1S_240278500	Protein of unknown function DUF523, putative	0.877	0.824	0.94
Ld1S_240278600	mitochondrial translocase subunit, putative	1.188	1.239	1.043
Ld1S_240278700	signal recognition particle, putative	1.044	0.977	0.936
Ld1S_240278800	hypothetical protein	0.916	0.943	1.03
Ld1S_240278900	hypothetical protein	0.918	0.908	0.989
Ld1S_240279000	DNA repair and recombination protein RAD54, putative	0.942	0.888	0.943
Ld1S_240279100	malic enzyme, putative;malic enzyme	0.828	0.832	1.005
Ld1S_240279200	malic enzyme, putative;malic enzyme	0.869	0.912	1.05
Ld1S_240279300	hypothetical protein	1.017	0.959	0.943
Ld1S_240279400	hypothetical protein	0.987	1.017	1.031
Ld1S_240279500	phosphate-Repressible Phosphate. Inorganic ion transport and metabolism	0.947	0.904	0.954
Ld1S_240279600	phosphotransferase, putative	0.897	0.945	1.053
Ld1S_240279700	inositol polyphosphate phosphatase, putative	1.008	1.004	0.996
Ld1S_240279800	Mitochondrial SSU ribosomal protein, putative	0.898	0.908	1.011
Ld1S_240279900	dynein arm light chain, putative	0.851	0.9	1.058
Ld1S_240280000	triosephosphate isomerase	0.912	0.91	0.998
Ld1S_240280100	hypothetical protein	1.037	0.986	0.95
Ld1S_240280200	emp24,gp25L,p24 family,GOLD, putative	1.081	1.105	1.022
Ld1S_240280300	hypothetical predicted transmembrane protein	0.879	0.989	1.126
Ld1S_240280400	DNA polymerase theta	0.988	1.015	1.027
Ld1S_240280500	hypothetical protein	1.007	0.992	0.985
Ld1S_240280600	minchromosome maintenance MCM complex subunit, putative	0.869	0.901	1.037
Ld1S_240280700	hypothetical protein	0.926	0.903	0.976
Ld1S_240280800	hypothetical protein	1.006	1.03	1.023
Ld1S_240280900	Archaic Translocase of outer membrane 14 kDa subunit, putative	1.021	1.151	1.128
Ld1S_240281000	Rab-GTPase-TBC domain containing protein, putative	0.979	0.842	0.859
Ld1S_240281100	hypothetical protein	1.004	0.995	0.991
Ld1S_240281200	hypothetical protein	1.064	1.012	0.951
Ld1S_240281300_pseudogene	hypothetical protein	1.133	1.128	0.995
Ld1S_240281400	replication factor C, subunit 1, putative	0.923	0.902	0.978
Ld1S_240281500_pseudogene	hypothetical protein	1.066	1.014	0.951
Ld1S_240281600	Mnd1 family, putative	0.957	1.05	1.097
Ld1S_240281700	F-box domain,Galactose oxidase, central domain containing protein, putative	0.988	1.042	1.055
Ld1S_240281800	dynein light chain, putative	1.003	1.017	1.013
Ld1S_240281900	MFS transporter. Intracellular trafficking, secretion, and vesicular transport	0.976	0.916	0.939
Ld1S_240282000	SWI,SNF-related matrix-associated actin-dependent regulator of chromatin subfamily-related, putative	1.013	1.006	0.993
Ld1S_240282100	AKAP7 2p5p RNA ligase-like domain containing protein, putative	0.964	0.992	1.029
Ld1S_240282200	hypothetical protein	1.038	0.997	0.961
Ld1S_240282300	DNAJ domain protein, putative	0.923	0.902	0.977
Ld1S_240282400	hypothetical predicted multipass transmembrane protein	0.826	0.796	0.964
Ld1S_240282500	pre-mRNA-splicing factor ATP-dependent RNA helicase, putative	0.952	0.927	0.974
Ld1S_240282600	formin-like protein	1.023	0.98	0.959
Ld1S_240282700	DNA repair protein. Replication, recombination and repair	1.208	1.164	0.963
Ld1S_240282800	hypothetical protein	1.079	1.072	0.994
Ld1S_240282900	hypothetical protein	1.078	1.049	0.973
Ld1S_240283000	actin-interacting protein-like protein	1.083	1.056	0.975
Ld1S_240283100	hypothetical protein	1.031	0.966	0.937
Ld1S_240283200	DNA-directed RNA polymerase, mitochondrial	0.976	0.953	0.976
Ld1S_240283300	Piezo-type mechanosensitive ion channel component. Function unknown	1.051	1.048	0.997
Ld1S_240283400	hypothetical protein	0.924	0.918	0.994
Ld1S_240283500	Surfeit locus protein 6, putative	1.054	0.994	0.943
Ld1S_240283600	Inhibitor of apoptosis-promoting Bax1, putative	0.98	1.003	1.023
Ld1S_240283700	hypothetical protein	1.095	1.106	1.01
Ld1S_240283800	Eukaryotic translation initiation factor 1, putative	1.202	1.152	0.959
Ld1S_240283900	RNA-binding protein 38, putative	1.063	1.1	1.036
Ld1S_240284000	PHD domain-containing protein	0.993	1.018	1.025
Ld1S_240284100	hypothetical protein	0.904	0.948	1.049
Ld1S_240284300	amastin-like surface protein-like protein	1.198	1.193	0.996
Ld1S_240284400	amastin-like surface protein-like protein	1.192	1.206	1.012
Ld1S_240284600	WASH complex subunit 7, N-terminal,WASH complex subunit 7,WASH complex subunit 7, C-terminal, putative	0.98	0.983	1.003
Ld1S_240284700	DNAJ-domain protein, putative	0.904	0.907	1.003
Ld1S_240284800	hypothetical protein	1.345	1.384	1.029
Ld1S_240284900	peptidyl-prolyl cis-trans isomerase-like protein	1.327	1.394	1.051
Ld1S_240285000	transport protein particle TRAPP component, putative	1.408	1.398	0.993
Ld1S_240285100	hypothetical protein	1.321	1.329	1.006
Ld1S_240285200	translation initiation factor IF-2, putative	1.26	1.347	1.069
Ld1S_240285300_pseudogene	IQ calmodulin-binding motif containing protein, putative	1.061	1.063	1.003
Ld1S_240285400	Dyggve-Melchior-Clausen syndrome protein, putative	1.117	1.127	1.009
Ld1S_240285500	Zinc finger, C3HC4 type RING finger containing protein, putative	1.021	1.073	1.05
Ld1S_240285600	histone deacetylase, putative	0.974	0.964	0.989
Ld1S_240285700	Zinc finger, C3HC4 type RING finger,EF-hand domain pair, putative	0.833	0.833	1
Ld1S_240285800	Zinc finger, C3HC4 type RING finger,EF-hand domain pair, putative	0.721	0.688	0.954
Ld1S_240285900	hypothetical protein	1.072	1.064	0.993
Ld1S_240286000	hypothetical predicted transmembrane protein	1.031	1.087	1.054
Ld1S_240286100	mismatch repair protein, putative	1.028	1.029	1.001
Ld1S_240286200	kinesin, putative	1.04	1.05	1.01
Ld1S_240286300	hypothetical protein	1.068	1.014	0.949
Ld1S_240286400	HpcH,HpaI aldolase,citrate lyase family, putative	1.068	1.09	1.021
Ld1S_240286500	protein kinase, putative	0.995	1.073	1.079
LdBPK_240020200	multi drug resistance protein-like	1.039	1.034	0.996
Ld1S_240286600	hypothetical protein	1.034	1.059	1.024
Ld1S_240286700	hypothetical protein	1.031	1.025	0.994
Ld1S_240286800	hypothetical protein	0.979	1.049	1.072
Ld1S_240286900	WD domain, G-beta repeat, putative	0.972	0.907	0.933
Ld1S_240287200	ERCC4 domain containing protein, putative	1.035	1.004	0.971
Ld1S_240287300	ATP-dependent DEAD,H DNA helicase recQ, putative	1.041	1.042	1.001
Ld1S_240287400	adaptor complex AP-3 small subunit, putative	1.324	1.221	0.923
Ld1S_240287500	hypothetical protein	1.063	1.03	0.969
Ld1S_240287600	hypothetical protein	1.025	1.028	1.003
Ld1S_240287700	RNA recognition motif. a.k.a. RRM, RBD, or RNP domain,RNA recognition motif a.k.a. RRM, RBD, or RNP domain, putative	0.939	0.922	0.981
Ld1S_240287800	UBA,TS-N domain containing protein, putative	0.922	0.85	0.922
Ld1S_240287900	hypothetical protein	0.908	0.949	1.045
Ld1S_240288000	hypothetical protein	1.049	1.062	1.012
Ld1S_240288100	ring-box protein, putative	1.009	0.941	0.933
Ld1S_240288200	failed axon connections homolog Drosophila. Signal transduction mechanisms	0.979	0.938	0.958
Ld1S_240288300	Succinate dehydrogenase [ubiquinone] flavoprotein subunit, mitochondrial	0.916	0.946	1.033
Ld1S_240288400	Male sterility protein, putative	1.013	0.994	0.981
Ld1S_240288500	small nucleolar RNA, U6 snRNA	1.683	1.664	0.989
U6_c277	small nucleolar RNA, U6 snRNA	1.628	1.608	0.987
Ld1S_240288600	tRNA-Gln	1.323	1.259	0.952
Ld1S_240288700	tRNA-Ile	1.259	1.364	1.084
Ld1S_240288800	tRNA-Ile	1.124	1	0.89
Ld1S_240288900	tRNA-Ile	1.154	1.196	1.036
Ld1S_240289000	hypothetical protein	1.02	1.022	1.002
Ld1S_240289100	SpoU rRNA Methylase family, putative	0.96	0.974	1.015
Ld1S_240289200	hypothetical protein	0.92	0.944	1.026
Ld1S_240289300	Ssl1-like, putative	0.891	0.896	1.005
Ld1S_240289400	SET domain containing protein, putative	0.893	0.862	0.965
Ld1S_240289500	hypothetical protein	1.019	0.947	0.93
Ld1S_240289600	ubiquitin-conjugating enzyme E2, putative	0.832	0.873	1.049
Ld1S_240289700	cell division cycle protein 20	1.054	1.032	0.979
Ld1S_240289800	protein kinase, putative	0.91	0.932	1.024
Ld1S_240289900	folate-binding protein YgfZ, putative	0.924	0.907	0.981
Ld1S_240290000	SET domain containing protein, putative	0.92	0.882	0.958
Ld1S_240290100	hypothetical protein	0.882	0.92	1.043
Ld1S_240290200	inhibitor of cysteine peptidase	1.108	1.2	1.083
Ld1S_240290300	fatty acid transporter protein-like protein	0.905	0.904	0.999
Ld1S_240290400	RNA recognition motif. a.k.a. RRM, RBD, or RNP domain, putative	1.022	1.011	0.99
Ld1S_240290500	hypothetical protein	0.949	0.876	0.923
Ld1S_240290600	short chain dehydrogenase,reductase, putative	0.866	0.922	1.065
Ld1S_240290700	short chain dehydrogenase,reductase, putative	0.902	0.906	1.004
Ld1S_240290800	hypothetical protein	0.855	0.84	0.982
Ld1S_240290900	lysophospholipase, putative	0.902	0.872	0.967
Ld1S_240291000	hypothetical predicted multi-pass transmembrane protein	0.989	1.044	1.057
Ld1S_240291100	tRNA-Asp	0.924	0.984	1.065
Ld1S_240291200	hypothetical protein	0.898	0.928	1.033
Ld1S_240291300	hypothetical protein	1.006	0.963	0.958
Ld1S_240291400	cyclin 11, putative	0.892	0.873	0.978
Ld1S_240291500	cyclin 10	0.888	0.914	1.029
Ld1S_240291600	WD domain, G-beta repeat,PFU PLAA family ubiquitin binding, putative	0.966	1.047	1.083
Ld1S_240291700	hypothetical protein	1.258	1.22	0.97
Ld1S_240291800	DNAj domain protein. Posttranslational modification, protein turnover, chaperones	1.116	0.988	0.885
Ld1S_240291900	hypothetical protein	0.947	0.947	1
Ld1S_240292000	hypothetical protein	1.009	0.992	0.983
Ld1S_240292100	hypothetical protein	0.881	0.879	0.998
Ld1S_240292200	hypothetical protein	0.978	0.983	1.005
Ld1S_240292300	hypothetical protein	1.013	0.999	0.986
Ld1S_240292400	Nucleoporin NUP76	1.011	0.907	0.898
Ld1S_240292500	STOP axonemal protein, putative	0.93	0.781	0.84
Ld1S_240292600	hypothetical protein	0.931	0.928	0.997
Ld1S_240292700_pseudogene	Phosphorylated CTD interacting factor 1 WW domain containing protein, putative	0.963	1.009	1.048
Ld1S_240292800	phosphatidylinositol 3-kinase, putative	0.926	0.944	1.02
Ld1S_240292900	tubulin folding cofactor D, putative	0.972	1.003	1.032
Ld1S_240293000	3-oxoacyl-acyl-carrier protein reductase, putative	0.996	0.892	0.896
Ld1S_240293100	BolA-like protein, putative	1.027	1.175	1.144
Ld1S_240293300	transketolase	0.879	0.822	0.935
Ld1S_240293600	Kelch motif,Galactose oxidase, central domain containing protein, putative	0.958	0.999	1.043
Ld1S_240293700	hypothetical protein	0.832	0.781	0.939
Ld1S_240293800	3-hydroxy-3-methylglutaryl-CoA synthase, putative	0.842	0.879	1.044
Ld1S_240293900	hypothetical protein	0.834	0.838	1.005
Ld1S_240294000	ubiquitin-conjugating enzyme E2, putative	0.866	0.898	1.037
Ld1S_240294100	ubiquitin-conjugating enzyme, putative	0.819	0.911	1.113
Ld1S_240294200	3-hydroxy-3-methylglutaryl-CoA reductase. Lipid transport and metabolism	0.87	1	1.149
Ld1S_240294300	Glycerophosphoryl diester phosphodiesterase family, putative	0.846	0.853	1.007
Ld1S_240294400	Protein of unknown function N-terminal domain DUF2450,Protein of unknown function C-terminus DUF2451, putative	0.859	0.91	1.059
Ld1S_240294500	Trypanosome basal body component protein	0.827	0.861	1.041
Ld1S_240294600	hypothetical protein	0.892	0.928	1.04
Ld1S_240294700	Pentatricopeptide repeat domain containing protein, putative	0.858	0.868	1.011
Ld1S_240294800	60S ribosomal protein L12, putative	0.729	0.762	1.045
Ld1S_240294900	hypothetical protein	0.981	0.991	1.011
Ld1S_240295000	hypothetical predicted multi-pass transmembrane protein	1.122	0.976	0.87
Ld1S_240295100	ATP:cobIalamin adenosyltransferase, putative	0.979	0.995	1.016
Ld1S_240295200	stearic acid desaturase, putative;fatty-acid desaturase, putative	0.923	0.902	0.977
Ld1S_240295300	notchless homolog, putative	0.923	0.95	1.03
Ld1S_240295400_pseudogene	zinc-finger multi-pass transmembrane protein	1.086	1.082	0.996
Ld1S_240295500	TFIIH basal transcription factor complex helicase subunit, putative	1.048	1.089	1.039
Ld1S_240295600	cullin-like protein-like protein	1.049	1.096	1.045
Ld1S_240295700	hypothetical protein	1.017	1.082	1.064
Ld1S_240295800	hypothetical protein	1.341	1.436	1.071
Ld1S_240295900	mitogen-activated protein kinase	1.178	1.16	0.985
Ld1S_240296000	hypothetical protein	1.218	1.395	1.145
Ld1S_240296100_pseudogene	SpoU rRNA Methylase family, putative	1.092	1.048	0.96
Ld1S_250296200	beta galactofuranosyl transferase	0.988	0.969	0.981
Ld1S_250296300	n-terminal acetyltransferase complex ard1 subunit homolog, putative	1.076	1.038	0.965
Ld1S_250296400_pseudogene	Domain of unknown function DUF2431, putative	0.81	0.77	0.95
Ld1S_250296500	hypothetical protein	0.774	0.734	0.948
Ld1S_250296600	hypothetical protein	0.951	0.842	0.886
Ld1S_250296700	Got1,Sft2-like family, putative	1.034	0.962	0.93
Ld1S_250296800	hypothetical protein	1.123	1.034	0.92
Ld1S_250296900	hypothetical protein	0.781	0.779	0.998
Ld1S_250297000	polyA-binding protein, putative	0.87	0.901	1.035
Ld1S_250297100	hypothetical protein	1.028	1.052	1.023
Ld1S_250297200	Qc-SNARE protein, putative	1.032	1.065	1.032
Ld1S_250297300	hypothetical protein	0.802	0.809	1.009
Ld1S_250297400	hypothetical protein	0.831	0.732	0.881
Ld1S_250297500	electron transfer flavoprotein, putative	1.002	0.998	0.996
Ld1S_250297600	elongation factor, putative	0.876	0.887	1.012
Ld1S_250297700	DNA-directed RNA polymerase I subunit, putative	0.915	0.861	0.941
Ld1S_250297800	hypothetical protein	0.755	0.806	1.066
Ld1S_250297900	hypothetical protein	0.869	0.831	0.956
Ld1S_250298000	cleavage and polyadenylation specificity factor, putative	0.791	0.783	0.99
Ld1S_250298100	hypothetical protein	0.762	0.816	1.07
Ld1S_250298200	ubiquitin carboxyl-terminal hydrolase, putative	0.956	0.897	0.938
Ld1S_250298300	Putative intraflagellar transport protein F6	0.922	0.913	0.99
Ld1S_250298400	mitochondrial carrier protein, putative	0.892	0.879	0.985
Ld1S_250298500	hypothetical protein	0.796	0.791	0.994
Ld1S_250298600	Dual specificity phosphatase, catalytic domain containing protein, putative	0.819	0.902	1.101
Ld1S_250298700	pre-mRNA-splicing factor of RES complex, putative	0.836	0.84	1.005
Ld1S_250298800	hypothetical protein	0.807	0.813	1.008
Ld1S_250298900	Dynein light chain 1, cytoplasmic, putative	1.03	0.941	0.914
Ld1S_250299000	Nucleoporin NUP110	0.811	0.838	1.033
Ld1S_250299100	hypothetical protein	0.818	0.818	0.999
Ld1S_250299200	RNA-binding protein, putative	0.854	0.849	0.994
Ld1S_250299300	MJ0570-related uncharacterized domain containing protein, putative	0.795	0.765	0.962
Ld1S_250299400	hypothetical protein	0.96	1.01	1.052
Ld1S_250299500	hypothetical protein	0.806	0.825	1.024
Ld1S_250299600	B9 domain-containing protein 2	0.89	0.995	1.118
Ld1S_250299700	hypothetical protein	0.903	0.901	0.997
Ld1S_250299800_pseudogene	function. Posttranslational modification, protein turnover, chaperones	0.892	0.911	1.022
Ld1S_250299900	Protein of unknown function DUF1308, putative	0.859	0.875	1.018
Ld1S_250300000	hypothetical protein	1.09	1.094	1.003
Ld1S_250300100	Fcf2 pre-rRNA processing, putative	0.735	0.742	1.01
Ld1S_250300200	kinesin K39. Cytoskeleton	0.958	0.896	0.935
Ld1S_250300300	function. Function unknown	0.887	0.785	0.884
Ld1S_250300400	hypothetical protein	0.843	0.813	0.964
Ld1S_250300500	translation initiation factor SUI1, putative	0.877	0.867	0.988
Ld1S_250300600	hypothetical protein	0.843	0.85	1.008
Ld1S_250300700	WD domain, G-beta repeat,Utp13 specific WD40 associated domain containing protein, putative	0.935	0.977	1.045
Ld1S_250300800	transcription factor IIIb, putative	0.94	0.906	0.963
Ld1S_250300900	50S ribosome-binding GTPase, putative	0.82	0.8	0.976
Ld1S_250301000	hypothetical protein	0.882	0.973	1.104
Ld1S_250301100	Kringle domain containing protein, putative	0.98	0.907	0.926
Ld1S_250301200	Myosin head motor domain, putative	0.969	0.956	0.987
Ld1S_250301500	hypothetical protein	1	0.986	0.986
Ld1S_250301600	RNA-binding protein, putative	0.82	0.959	1.17
Ld1S_250301700	ABC transporter, mitochondrial, putative	0.856	0.854	0.997
Ld1S_250301800	Scd6-like Sm domain containing protein, putative	0.857	0.816	0.953
Ld1S_250301900	chromosome 1 open reading frame 228. Function unknown	0.955	0.953	0.998
Ld1S_250302000	DnaJ domain containing protein, putative	0.963	0.926	0.962
Ld1S_250302100	Tyrosine phosphatase family, putative	0.826	0.886	1.072
Ld1S_250302200	hypothetical protein	0.849	0.781	0.92
Ld1S_250302300	hypothetical protein	0.749	0.872	1.165
Ld1S_250302400	hypothetical protein	0.953	0.914	0.958
Ld1S_250302500	hypothetical protein	0.944	0.983	1.042
Ld1S_250302600	Regulatory-associated protein of TOR1 fragment	0.933	0.932	0.999
Ld1S_250302700	RNA polymerase I second largest subunit, putative	0.869	0.862	0.992
Ld1S_250302800	hypothetical protein	1.013	0.967	0.954
Ld1S_250302900	hypothetical protein	0.961	1.077	1.121
Ld1S_250303000	predicted zinc finger protein	1	0.983	0.982
Ld1S_250303100	hypothetical protein	1.063	1.008	0.949
Ld1S_250303200	epsin, putative	0.869	0.914	1.051
Ld1S_250303300	myosin heavy chain kinase c-like protein	0.996	0.974	0.979
Ld1S_250303400	hypothetical protein	0.926	0.87	0.94
Ld1S_250303500	hypothetical protein	0.896	0.887	0.99
Ld1S_250303600	SCAMP family, putative	1.177	1.239	1.053
Ld1S_250303700	Thioredoxin,Thioredoxin-like, putative	1.37	1.326	0.968
Ld1S_250303800	hypothetical protein	1.221	1.177	0.965
Ld1S_250304200	DNA repair protein, putative	1.009	1.055	1.045
Ld1S_250304300	protein phosphatase, putative	0.928	0.88	0.948
Ld1S_250304400	hypothetical protein	0.931	0.825	0.886
Ld1S_250304500_pseudogene	hypothetical protein	1.013	1.002	0.989
Ld1S_250304600	hypothetical protein	0.998	1.045	1.048
Ld1S_250304700	hypothetical protein	1.018	1.017	1
Ld1S_250304800	DNL zinc finger, putative	1.019	0.977	0.959
Ld1S_250304900	hypothetical protein	1.034	1.016	0.983
Ld1S_250305000	prefoldin subunit, putative	1.212	1.189	0.981
Ld1S_250305100_pseudogene	hypothetical protein	0.926	0.911	0.984
Ld1S_250305200	hypothetical protein	0.925	0.888	0.96
Ld1S_250305300	hypothetical protein	0.906	0.917	1.012
Ld1S_250305400	hypothetical protein	0.976	0.935	0.958
LD25Cs-1C1_c278	snoRNA	1.1	0.95	0.863
Ld1S_250305500	protein kinase, putative	0.955	0.955	1
Ld1S_250305600	Leucine Rich Repeat, putative	1.021	1.013	0.993
Ld1S_250305700	NA. Translation, ribosomal structure and biogenesis	0.84	0.903	1.075
Ld1S_250305800	hypothetical protein	0.886	0.882	0.996
Ld1S_250305900	cyclophilin a, putative	0.926	0.9	0.972
Ld1S_250306000_pseudogene	Histone RNA hairpin-binding protein RNA-binding domain containing protein, putative	0.967	1.018	1.053
Ld1S_250306100	Ankyrin repeats many copies, putative	0.955	0.995	1.042
Ld1S_250306200	hypothetical protein	1.006	0.916	0.911
Ld1S_250306300	hypothetical protein	0.862	0.835	0.969
Ld1S_250306400	tubulin gamma chain	1.017	0.983	0.967
Ld1S_250306500_pseudogene	hypothetical protein	0.994	0.983	0.989
Ld1S_250306600	dynein heavy chain pseudogene, putative;Inner arm dynein 5-1;dynein heavy chain, putative;dynein heavy chain, cytosolic, putative	0.953	0.943	0.99
Ld1S_250306700	Complex 1 protein LYR family, putative	0.91	0.889	0.977
Ld1S_250306900	2OG-FeII oxygenase superfamily, putative	0.901	0.909	1.009
Ld1S_250307000	protein transport protein Sec61 gamma subunit, putative	1.056	0.999	0.947
Ld1S_250307100	dehydrogenase-like protein	0.92	0.963	1.047
Ld1S_250307200	hypothetical protein	0.772	0.989	1.281
Ld1S_250307300	hypothetical protein	0.955	0.948	0.993
Ld1S_250307400	hypothetical protein	1.007	0.98	0.973
Ld1S_250307500	frataxin-like protein	1.087	1.002	0.922
Ld1S_250307600	hypothetical protein	0.82	0.832	1.016
Ld1S_250307700	hypothetical protein	1.036	1.031	0.995
Ld1S_250307800	RRM domain-containing protein	1.021	1.046	1.025
Ld1S_250307900	magnesium transporter protein 2	0.868	0.891	1.027
Ld1S_250308000	DNAj-like protein	0.864	0.856	0.991
Ld1S_250308100_pseudogene	Galactose oxidase, central domain containing protein, putative	1.011	1.001	0.991
Ld1S_250308200	aldehyde dehydrogenase, mitochondrial precursor	0.897	0.866	0.965
Ld1S_250308300	cytochrome oxidase subunit VII	1.053	1.044	0.992
Ld1S_250308400	hypothetical protein	1.031	0.997	0.967
Ld1S_250308500_pseudogene	hypothetical protein	0.95	0.985	1.037
Ld1S_250308600	hypothetical protein	1.063	0.978	0.919
Ld1S_250308700	alpha-tubulin N-acetyltransferase, putative	0.954	0.965	1.011
Ld1S_250308800	LMBR1-like membrane protein, putative	1.227	1.203	0.981
Ld1S_250309100	ribosomal protein S25	0.885	0.898	1.015
Ld1S_250309200	modification methylase-like protein	1.051	1.076	1.024
Ld1S_250309300	WD domain, G-beta repeat, putative	0.982	1.045	1.064
Ld1S_250309400	hypothetical protein	0.991	0.946	0.954
Ld1S_250309500	hypothetical protein	1.022	1.07	1.046
Ld1S_250309600_pseudogene	hypothetical protein	1.039	1.039	1
Ld1S_250309700	hypothetical protein	1.026	1.042	1.016
Ld1S_250309800_pseudogene	Cullin family,Cullin protein neddylation domain containing protein, putative	1.063	1.071	1.007
Ld1S_250309900_pseudogene	NPL4 family, putative	0.944	0.975	1.033
Ld1S_250310000	PRP38 family, putative	0.95	0.945	0.995
Ld1S_250310100	hypothetical protein	0.872	0.898	1.029
Ld1S_250310200	DNA-directed RNA polymerase I subunit RPB10, putative	1.28	1.276	0.997
Ld1S_250310300	protein phosphatase 2A catalytic subunit, putative;serine,threonine-protein phosphatase;protein phosphatase 4 catalytic subunit, putative	1.131	1.103	0.975
Ld1S_250310400	GIY-YIG catalytic domain containing protein, putative	1.01	1.032	1.021
Ld1S_250310500	protein transport protein Sec24C, putative	0.928	0.953	1.026
Ld1S_250310600	hypothetical protein	1.084	1.063	0.98
Ld1S_250310700	hypothetical protein	1.065	1.011	0.949
Ld1S_250310800	TAP42-like family, putative	0.947	0.88	0.929
Ld1S_250310900	hypothetical protein	1.01	1.073	1.063
Ld1S_250311000	Conserved hypothetical ATP binding protein, putative	1.092	1.141	1.045
Ld1S_250311100	Surp module, putative	0.947	0.981	1.036
Ld1S_250311200	DNA polymerase delta subunit 2, putative	0.937	0.977	1.043
Ld1S_250311300	GTP-binding protein, putative	1.1	1.153	1.048
Ld1S_250311400	Putative intraflagellar transport protein A1	0.974	1.013	1.04
Ld1S_250311500	Exonuclease, putative	1.143	1.134	0.992
Ld1S_250311600	U1 small nuclear ribonucleoprotein 24 kDa	1.083	1.189	1.098
Ld1S_250311700	hypothetical protein	1.11	1.246	1.123
Ld1S_250311800	Present in the outer mitochondrial membrane proteome 23	1.299	1.383	1.064
Ld1S_250311900	Peptide chain release factor 1, mitochondrial, putative	1.204	1.313	1.091
Ld1S_250312000	cAMP response protein, putative	1.342	1.341	0.999
Ld1S_250312100	cyclin	1.42	1.464	1.031
Ld1S_250312200	calpain family cysteine protease-like protein	1.037	1.046	1.008
Ld1S_250312300	Rab3 GTPase-activating protein catalytic subunit, putative	0.986	1.016	1.03
Ld1S_250312400	PUA domain,NOL1,NOP2,sun family, putative	0.935	0.962	1.029
Ld1S_250312500	hypothetical protein	0.926	0.976	1.053
Ld1S_250312600	protein kinase, putative	0.933	0.938	1.005
Ld1S_250312700	hypothetical protein	0.988	1.012	1.024
Ld1S_250312800	mitochondrial RNA binding complex 1 subunit, putative	0.939	0.951	1.013
Ld1S_250312900	Tim10,DDP family zinc finger containing protein, putative	1.233	1.295	1.05
Ld1S_250313000	protein kinase, putative	0.949	0.958	1.01
Ld1S_250313100	ER-golgi trafficking TRAPP I complex 85 kDa subunit, putative	1.064	1.031	0.969
Ld1S_250313200	casein kinase I, putative	1.036	1.058	1.021
Ld1S_250313300	hypothetical protein	1.023	1.054	1.031
Ld1S_250313400	WD domain, G-beta repeat, putative	0.965	0.938	0.971
Ld1S_250313500	Eukaryotic translation initiation factor 3 subunit F	0.941	0.95	1.009
Ld1S_250313600	hypothetical protein	0.873	0.849	0.973
Ld1S_250313700	diacylglycerol acyltransferase, putative	0.94	0.969	1.031
Ld1S_250313800_pseudogene	hypothetical protein	1.001	1.012	1.011
Ld1S_250313900	hypothetical protein	1.173	1.131	0.964
Ld1S_250314000	Elongation factor P EF-P KOW-like domain containing protein, putative	0.889	0.825	0.928
Ld1S_250314100	hypothetical protein	0.945	0.945	1
Ld1S_250314200	Mad2-like HORMA domain containing protein	1.096	1.046	0.954
Ld1S_250314300	hypothetical protein	1.01	1.04	1.03
Ld1S_250314400	DnaJ domain containing protein, putative	0.937	0.922	0.984
Ld1S_250314500	Leucine-rich repeat, putative	1.037	1.038	1.001
Ld1S_250314600	LSM domain containing protein, putative	0.956	0.947	0.991
Ld1S_250314700	pyruvate dehydrogenase E1 beta subunit, putative	0.948	0.99	1.043
Ld1S_250314800	hypothetical protein	0.971	0.966	0.995
Ld1S_250314900	hypothetical protein	0.942	0.977	1.037
Ld1S_250315000_pseudogene	mitochondrial RNA binding complex 1 subunit, putative	1.029	1.082	1.052
Ld1S_250315100	Domain of unknown function DUF1935, putative	1.237	1.104	0.892
Ld1S_250315200	RMI1_N domain-containing protein	1.088	1.015	0.933
Ld1S_250315300	3-oxo-5-alpha-steroid 4-dehydrogenase, putative	1.069	1.086	1.016
Ld1S_250315400	ATP-grasp domain containing protein, putative	1.003	1.066	1.062
Ld1S_250315500	hypothetical protein	0.806	0.818	1.014
Ld1S_250315600	hypothetical protein	1.058	1.054	0.996
Ld1S_250315700	cytochrome c oxidase assembly protein, putative	1.028	1.015	0.987
Ld1S_250315800	hypothetical protein	0.886	0.876	0.989
Ld1S_250315900	Histone RNA hairpin-binding protein RNA-binding domain containing protein, putative	0.998	0.989	0.991
Ld1S_250316000	General negative regulator of transcription subunit 5	1.042	0.924	0.887
Ld1S_250316100	WD domain, G-beta repeat, putative	1.028	1.062	1.033
Ld1S_250316200	TLP18.3, Psb32 and MOLO-1 founding proteins of phosphatase, putative	1.113	0.967	0.869
Ld1S_250316300_pseudogene	Adenylyl cyclase-associated protein. Signal transduction mechanisms;Cytoskeleton	0.929	0.921	0.992
Ld1S_250316400	hypothetical protein	0.895	0.855	0.955
Ld1S_250316500	Vacuolar protein sorting 55, putative	1.08	0.931	0.862
Ld1S_250316600	hypothetical protein	0.871	0.834	0.958
Ld1S_250316700	phosphopantothenate--cysteine ligase, putative	0.891	0.857	0.961
Ld1S_250316800	hypothetical protein	0.896	0.819	0.914
Ld1S_250316900	tetratricopeptide repeat domain 29. Function unknown	1.014	1.011	0.997
Ld1S_250317000	hypothetical protein	0.957	0.922	0.964
Ld1S_250317100	hypothetical protein	0.951	0.949	0.998
Ld1S_250317200	kinesin, putative	1.039	1.004	0.966
Ld1S_250317300_pseudogene	acylphosphatase, putative	0.864	0.788	0.912
Ld1S_250317400	kinesin, putative	0.98	0.984	1.005
Ld1S_250317500	hypothetical protein	0.999	1.01	1.011
Ld1S_250317600	protein kinase, putative	0.962	0.923	0.959
Ld1S_250317700_pseudogene	hypothetical protein	1.019	1.043	1.023
Ld1S_250317800	2,4-dihydroxyhept-2-ene-1,7-dioic acid aldolase, putative	0.865	0.864	0.999
Ld1S_250317900	hypothetical protein	0.937	0.89	0.95
Ld1S_250318000	dullard-like phosphatase domain containing protein, putative	0.915	0.873	0.954
Ld1S_250318100	hypothetical protein	0.954	0.854	0.896
Ld1S_250318200	helicase-like protein, putative	0.969	0.996	1.028
Ld1S_250318300	Stage II sporulation protein E SpoIIE, putative	0.862	0.87	1.009
Ld1S_250318400	Rieske [2Fe-2S] domain containing protein, putative	0.901	0.883	0.98
Ld1S_250318500	elongation factor 2-like protein	0.868	0.847	0.977
Ld1S_250318600	hypothetical protein	1.091	1.063	0.974
Ld1S_250318700	Capping enzyme RNA triphosphatase 1	0.92	0.859	0.933
Ld1S_250318800_pseudogene	TPR repeat, putative	0.919	0.871	0.948
Ld1S_250318900	KIF-1 binding protein C terminal, putative	1.011	1.024	1.013
Ld1S_250319000	eukaryotic translation initiation factor 3 subunit j	0.825	0.84	1.018
Ld1S_250319300	BRO1-like domain containing protein, putative	1.163	1.183	1.017
Ld1S_250319400	hypothetical protein	1.372	1.232	0.898
Ld1S_250319500	Ubiquitin-2 like Rad60 SUMO-like,Ubiquitin family, putative	1.196	1.229	1.027
Ld1S_250319600	Molybdopterin guanine dinucleotide synthesis protein B, putative	1.158	1.17	1.01
Ld1S_250319700	vacuolar protein sorting-like protein	1.355	1.356	1
Ld1S_250319800	DnaJ domain,Zinc-finger double-stranded RNA-binding, putative	0.976	0.97	0.994
Ld1S_250319900	parkin co-regulated protein, putative	0.835	0.879	1.052
Ld1S_250320000	PCI domain containing protein, putative	0.967	0.918	0.95
Ld1S_250320100	hypothetical protein	0.938	0.899	0.959
Ld1S_250320200	glycosome import protein	1.005	0.984	0.979
Ld1S_250320300	hypothetical protein	1.011	0.954	0.944
Ld1S_250320400	hypothetical protein	0.812	0.775	0.955
Ld1S_250320500_pseudogene	hypothetical protein	0.833	0.893	1.073
Ld1S_250320600	hypothetical protein	0.9	0.884	0.983
Ld1S_250320700	hypothetical protein	0.916	0.957	1.045
Ld1S_250320800	palmitoyl acyltransferase 10, putative	0.945	0.896	0.948
Ld1S_250320900	Pex2 , Pex12 amino terminal region,Ring finger domain containing protein, putative	0.819	0.808	0.986
Ld1S_250321000	Leucine Rich repeats 2 copies, putative	0.815	0.835	1.024
Ld1S_250321100	hypothetical protein	0.874	0.874	1
Ld1S_250321200	Microsomal signal peptidase 12 kDa subunit SPC12, putative	0.752	0.753	1.001
Ld1S_250321300	Vacuolar sorting protein 9 VPS9 domain containing protein, putative	0.809	0.798	0.986
Ld1S_250321400	AGC essential kinase 1	1.024	1.1	1.074
Ld1S_250321500	hypothetical protein	0.883	0.899	1.017
Ld1S_250321600	Pumilio homology domain family member 8	0.923	0.959	1.039
Ld1S_250321700	adenylate kinase, putative	0.945	0.899	0.951
Ld1S_250321800	kiaa0528. Function unknown	0.83	0.817	0.985
Ld1S_250321900	hypothetical protein	0.968	0.898	0.928
Ld1S_250322000	glutathionylspermidine synthase, putative	0.887	0.863	0.973
Ld1S_250322100	Arv1-like family, putative	1.015	1.039	1.024
Ld1S_250322200	hypothetical protein	0.935	0.99	1.058
Ld1S_250322300	hypothetical protein	1.069	1.036	0.969
Ld1S_260322900	Lsm7p protein, putative	1.9	1.804	0.949
Ld1S_260323000	brix domain containing-like protein	1.216	1.302	1.071
Ld1S_260323100	methylmalonyl-coa epimerase-like protein	1.491	1.54	1.033
Ld1S_260323200	glycine dehydrogenase, putative	1.215	1.184	0.974
Ld1S_260323300	protein kinase, putative	1.22	1.265	1.037
Ld1S_260323400	hypothetical protein	1.32	1.289	0.977
Ld1S_260323500	hypothetical protein	1.222	1.268	1.038
Ld1S_260323600	Ubiquitin-protein ligase. Posttranslational modification, protein turnover, chaperones	1.45	1.491	1.028
Ld1S_260324300	adenine phosphoribosyltransferase	1.533	1.499	0.978
Ld1S_260324400	Mini-chromosome maintenance complex-binding protein	1.283	1.321	1.03
Ld1S_260324500	nuclear lim interactor-interacting factor-like protein	1.443	1.51	1.046
Ld1S_260324800	hypothetical protein	1.566	1.54	0.983
Ld1S_260324900	Scaffold protein Nfu,NifU N terminal,NifU-like domain containing protein, putative	1.367	1.455	1.064
Ld1S_260325000	eukaryotic peptide chain release factor subunit 1, putative	1.4	1.344	0.96
Ld1S_260325100	Silent information regulator 2 related protein 1	1.226	1.287	1.05
Ld1S_260325200	Uncharacterised conserved protein DUF2305, putative	1.304	1.237	0.949
Ld1S_260325300	hypothetical protein	1.291	1.298	1.005
Ld1S_260325400	Eukaryotic translation initiation factor 4E type 6, putative	1.362	1.255	0.921
Ld1S_260325500	hypothetical protein	1.194	1.232	1.032
Ld1S_260325600	hypothetical protein	1.34	1.246	0.93
Ld1S_260325700	ras-like small GTPases, putative	1.273	1.23	0.967
Ld1S_260325800	hypothetical protein	1.5	1.673	1.115
Ld1S_260325900	nucleotide hydrolase, putative	1.334	1.35	1.012
Ld1S_260326000_pseudogene	aminopeptidase-like protein	1.344	1.326	0.986
Ld1S_260326100	6-phosphofructo-2-kinase,fructose-2,6-biphospha ta se1-like protein	1.337	1.363	1.019
Ld1S_260326200	C-1-tetrahydrofolate synthase, cytoplasmic, putative	1.21	1.28	1.058
Ld1S_260326300	mitotic cyclin, putative	1.243	1.252	1.007
Ld1S_260326400	Inosine-uridine preferring nucleoside hydrolase, putative	1.354	1.441	1.064
Ld1S_260326500	Vps52 , Sac2 family, putative	1.373	1.374	1.001
Ld1S_260326600	hypothetical protein	1.311	1.336	1.019
Ld1S_260326700	TPR repeat, putative	1.404	1.385	0.986
Ld1S_260326800	Regulator of Vps4 activity in the MVB pathway, putative	1.308	1.268	0.97
Ld1S_260326900	RNA editing 3p terminal uridylyl transferase 2	1.319	1.282	0.972
Ld1S_260327000	2OG-FeII oxygenase superfamily, putative	1.364	1.304	0.957
Ld1S_260327100	hypothetical protein	1.25	1.285	1.028
Ld1S_260327200	pseudouridylate synthase-like protein	1.282	1.348	1.052
Ld1S_260327300	nucleotide binding protein-like protein	1.324	1.345	1.016
Ld1S_260327400	hypothetical protein	1.453	1.375	0.946
Ld1S_260327500	hypothetical protein	1.389	1.371	0.987
Ld1S_260327600_pseudogene	ATPase subunit 9, putative	1.065	0.839	0.788
Ld1S_260327700	hypothetical protein	1.341	1.297	0.967
Ld1S_260327800	Conserved hypothetical ATP binding protein, putative	1.285	1.296	1.008
Ld1S_260327900	DNA polymerase sigma-like protein	1.312	1.263	0.963
Ld1S_260328000	Leucine rich repeat,Leucine Rich Repeat,Leucine Rich repeat, putative	1.418	1.329	0.937
Ld1S_260328100	hypothetical protein	1.31	1.354	1.034
Ld1S_260328200	hypothetical protein	1.655	1.559	0.942
Ld1S_260328300	hypothetical protein	1.372	1.362	0.992
Ld1S_260328400	hypothetical protein	1.348	1.422	1.055
Ld1S_260328500	galactofuranosyltransferase lpg1-like protein	1.316	1.342	1.02
Ld1S_260328600	hypothetical protein	1.387	1.387	1
Ld1S_260328700	hypothetical protein	1.389	1.346	0.969
Ld1S_260328800	Protein of unknown function DUF525, putative	1.39	1.436	1.033
Ld1S_260328900	spliced leader RNA PSE-promoter transcription factor, putative	1.394	1.316	0.944
Ld1S_260329000	hypothetical protein	1.3	1.253	0.964
Ld1S_260329100	PPR repeat,Pentatricopeptide repeat domain containing protein, putative	1.387	1.409	1.016
Ld1S_260329300	hypothetical protein	1.344	1.353	1.006
Ld1S_260329500	chromosome 20 open reading frame 26. Function unknown	1.305	1.353	1.037
Ld1S_260329600	protein disulfide isomerase, putative	1.399	1.417	1.012
Ld1S_260329700	thioredoxin, putative	0.955	0.772	0.808
Ld1S_260329800	Protein of unknown function DUF2012, putative	1.498	1.526	1.019
Ld1S_260329900	Qc-SNARE protein, putative	1.425	1.459	1.025
Ld1S_260330000	Pentapeptide repeats 9 copies, putative	1.375	1.325	0.964
Ld1S_260330100	Sphingosine kinase	1.337	1.354	1.013
Ld1S_260330200	hypothetical protein	1.485	1.499	1.009
Ld1S_260330300	hypothetical protein	1.419	1.434	1.011
Ld1S_260330400	Regulator of chromosome condensation RCC1 repeat, putative	1.303	1.257	0.965
Ld1S_260330500_pseudogene	Regulator of chromosome condensation RCC1 repeat, putative	1.355	1.415	1.044
Ld1S_260330600	RNA recognition motif. a.k.a. RRM, RBD, or RNP domain, putative	1.605	1.655	1.031
Ld1S_260330700	hypothetical protein	1.573	1.584	1.007
Ld1S_260330800	RNA recognition motif a.k.a. RRM, RBD, or RNP domain, putative	1.36	1.276	0.939
Ld1S_260330900	hypothetical protein	1.341	1.373	1.024
Ld1S_260331200	asparagine synthetase a, putative	1.634	1.366	0.836
Ld1S_260331300	hypothetical protein	1.347	1.44	1.069
Ld1S_260331400	hypothetical protein	1.354	1.3	0.96
Ld1S_260331500	RNA-editing complex protein MP100, putative	1.334	1.415	1.061
Ld1S_260331600	ISWI complex protein	1.517	1.361	0.897
Ld1S_260331900	heat shock 70 protein-like protein	1.313	1.347	1.026
Ld1S_260332000	hypothetical protein	1.284	1.24	0.966
Ld1S_260332100	Glutaredoxin domain-containing protein	1.499	1.389	0.927
Ld1S_260332200	hypothetical protein	1.356	1.388	1.024
Ld1S_260332300	DnaJ domain,Domain of unknown function DUF3395, putative	1.359	1.33	0.979
Ld1S_260332400	Meiotic cell cortex C-terminal pleckstrin homology, putative	1.474	1.499	1.017
Ld1S_260332500	hypothetical protein	1.361	1.393	1.024
Ld1S_260332600	NMD3 family, putative	1.461	1.462	1.001
Ld1S_260332700	protein kinase, putative	1.395	1.424	1.021
Ld1S_260332800	Polycystin cation channel, putative	1.554	1.496	0.962
Ld1S_260332900	glucosidase II beta subunit-like protein, putative	1.784	1.798	1.008
Ld1S_260333000	hypothetical protein	1.653	1.814	1.097
Ld1S_260333100	hypothetical protein	1.924	2.066	1.074
Ld1S_260333200	dynein heavy chain pseudogene, putative;Inner arm dynein 5-1;dynein heavy chain, putative;dynein heavy chain, cytosolic, putative	1.583	1.597	1.009
Ld1S_260333300_pseudogene	Aldo keto reductase. Energy production and conversion	1.427	1.453	1.019
Ld1S_260333400	regulation of signal transduction. Amino acid transport and metabolism	1.401	1.448	1.033
Ld1S_260333500	2Fe-2S iron-sulfur cluster binding domain containing protein, putative	1.408	1.382	0.981
Ld1S_260333600	RNA recognition motif. a.k.a. RRM, RBD, or RNP domain, putative	1.448	1.498	1.035
Ld1S_260333700	hypothetical protein	1.425	1.353	0.95
Ld1S_260333800	hypothetical protein	1.465	1.529	1.044
Ld1S_260333900	hypothetical protein	1.285	1.353	1.053
Ld1S_260334000	hypothetical protein	1.468	1.598	1.089
Ld1S_260334100_pseudogene	TROVE domain containing protein, putative	1.521	1.524	1.002
Ld1S_260334200	axonemal dynein light chain, putative	1.414	1.451	1.026
Ld1S_260334300	hypothetical protein	1.452	1.474	1.015
Ld1S_260334400	mitochondrial RNA binding complex 1 subunit, putative	1.482	1.481	0.999
Ld1S_260334500	hypothetical protein	1.476	1.549	1.049
Ld1S_260334600	RNA pseudouridylate synthase, putative	1.494	1.469	0.984
Ld1S_260334700	Ring finger domain containing protein, putative	1.532	1.454	0.949
Ld1S_260334800	hypothetical protein	1.462	1.479	1.012
Ld1S_260334900	hypothetical protein	1.656	1.629	0.984
Ld1S_260335000	DnaJ domain containing protein, putative	1.428	1.511	1.058
Ld1S_260335100	aldo,keto reductase, putative	1.353	1.402	1.036
Ld1S_260335200	Leucine rich repeat, putative	1.509	1.522	1.008
Ld1S_260335300	hypothetical protein	1.52	1.523	1.002
Ld1S_260335400	luminal binding protein 1 BiP, putative;heat-shock protein hsp70, putative;heat shock protein 70-related protein;heat shock protein 70, putative	1.399	1.414	1.011
Ld1S_260335500	Nucleolar protein 74, putative	1.444	1.415	0.98
Ld1S_260335600	FYVE-type domain-containing protein	1.515	1.559	1.029
Ld1S_260335700	DnaJ domain containing protein, putative	1.47	1.507	1.026
Ld1S_260335800	hypothetical protein	1.516	1.539	1.015
Ld1S_260335900	Cupin-like domain containing protein, putative	1.421	1.406	0.99
Ld1S_260336000	Nucleolar protein 105, putative	1.515	1.568	1.035
Ld1S_260336100	hypothetical protein	1.481	1.495	1.009
Ld1S_260336200	hypothetical protein	1.364	1.35	0.989
Ld1S_260336300	hypothetical protein	1.495	1.517	1.015
Ld1S_260336400	DNA ligase k alpha, putative	1.483	1.486	1.002
Ld1S_260336500	DNA ligase, putative	1.479	1.66	1.122
Ld1S_260336600	hypothetical protein	1.423	1.534	1.078
Ld1S_260336700	guanine nucleotide-binding protein-like protein	1.468	1.518	1.034
Ld1S_260336800	prefoldin-like protein	1.655	1.678	1.014
Ld1S_260336900	hypothetical protein	1.407	1.457	1.036
Ld1S_260337000	WWE domain,WD domain, G-beta repeat, putative	1.373	1.384	1.008
Ld1S_260337100	DnaJ domain containing protein, putative	1.395	1.488	1.066
Ld1S_260337200	FYVE zinc finger, putative	1.551	1.52	0.98
Ld1S_260337300	cytochrome b5-like Heme,Steroid binding domain containing protein, putative	1.539	1.563	1.015
Ld1S_260337400	hypothetical protein	1.434	1.421	0.991
Ld1S_260337500	hypothetical protein	1.445	1.568	1.085
Ld1S_260337600	Eukaryotic translation initiation factor 4 gamma. Translation, ribosomal structure and biogenesis	1.718	1.757	1.022
Ld1S_260337700	farnesyltransferase beta subunit	1.348	1.42	1.053
Ld1S_260337800	hypothetical protein	1.478	1.482	1.003
Ld1S_260337900	PhoD-like phosphatase. Coenzyme transport and metabolism	1.404	1.479	1.053
LdBPK_260020100	hypothetical protein	1.586	1.489	0.939
Ld1S_260338000	hypothetical protein	1.535	1.477	0.963
Ld1S_260338100	hypothetical protein	1.471	1.461	0.994
Ld1S_260338200	Alpha,beta hydrolase family, putative	1.712	1.775	1.037
Ld1S_260338300	RNA recognition motif. a.k.a. RRM, RBD, or RNP domain, putative	1.507	1.523	1.011
Ld1S_260338400	glutaredoxin, putative	1.483	1.508	1.017
Ld1S_260338500	trifunctional enzyme alpha subunit, mitochondrial precursor-like protein	1.47	1.575	1.071
Ld1S_260338600	SNF2 family N-terminal domain,Ring finger domain containing protein, putative	1.462	1.48	1.012
Ld1S_260338700_pseudogene	thimet oligopeptidase, putative	1.837	1.855	1.01
Ld1S_260338800	hypothetical protein	1.673	1.682	1.005
Ld1S_260338900_pseudogene	WD domain, G-beta repeat. Transcription	1.824	1.878	1.03
Ld1S_260339000	U-box domain protein. Function unknown	1.581	1.667	1.055
Ld1S_260339100	Proline dehydrogenase, mitochondrial	1.713	1.685	0.983
Ld1S_260339200	CDP-DAG synthase, putative	1.768	1.856	1.05
Ld1S_260339500	40S ribosomal protein S33, putative	1.494	1.531	1.025
Ld1S_260339600	Leucine Rich repeat,Leucine Rich Repeat, putative	1.459	1.435	0.983
Ld1S_260339700	hypothetical protein	1.477	1.575	1.066
Ld1S_260340000	cytochrome c oxidase subunit V, putative	1.832	2.011	1.098
Ld1S_260340100	hypothetical protein	1.607	1.7	1.058
Ld1S_260340200	protein kinase, putative	1.815	1.855	1.022
Ld1S_260340300	hypothetical protein	1.604	1.648	1.028
Ld1S_260340400_pseudogene	trafficking protein particle complex. Function unknown	1.496	1.537	1.028
Ld1S_260340500	hypothetical protein	1.526	1.587	1.04
Ld1S_260340600	Protein kinase, putative. Signal transduction mechanisms	1.594	1.692	1.061
Ld1S_260340700	hypothetical protein	1.477	1.399	0.947
Ld1S_260340800	hypothetical protein	1.404	1.506	1.073
Ld1S_260340900	histone acetyltransferase subunit NuA4, putative	1.345	1.445	1.074
Ld1S_260341000	Nucleolar protein 287, putative	1.592	1.621	1.018
Ld1S_260341100	methylated-DNA-[protein]-cysteine S-methyltransferase, putative	1.616	1.587	0.982
Ld1S_260341200	tubulin--tyrsoine ligase-like protein. Posttranslational modification, protein turnover, chaperones	1.433	1.547	1.079
Ld1S_260341300	hypothetical protein	1.489	1.52	1.021
Ld1S_260341400	hypothetical protein	1.454	1.544	1.061
Ld1S_260341500	hypothetical protein	1.58	1.635	1.035
Ld1S_260341600	Engulfment and cell motility domain-containing protein	1.522	1.531	1.006
Ld1S_260341700	Present in the outer mitochondrial membrane proteome 2	1.473	1.49	1.011
Ld1S_260341800	Leucine Rich repeat, putative	1.524	1.547	1.015
Ld1S_260341900	Domain of unknown function DUF4460, putative	1.418	1.424	1.004
Ld1S_260342000	Sedlin, N-terminal conserved region containing protein, putative	1.552	1.612	1.039
Ld1S_260342100	ran binding protein. Intracellular trafficking, secretion, and vesicular transport;Nuclear structure	1.474	1.509	1.024
Ld1S_260342200	deoxyhypusine hydroxylase, putative	1.423	1.532	1.077
Ld1S_260342300	TLC domain containing protein, putative	1.737	1.762	1.014
Ld1S_260342400	Domain of unknown function DUF4457, putative	1.413	1.462	1.035
Ld1S_260342500_pseudogene	Thioesterase-like superfamily, putative	1.36	1.591	1.169
Ld1S_260342600	microtubule-associated protein, putative	1.514	1.462	0.966
Ld1S_260342700	hypothetical protein	1.446	1.466	1.014
Ld1S_260342800	electon transport protein SCO1,SCO2, putative	1.424	1.492	1.048
Ld1S_260342900	hypothetical protein	1.325	1.325	1
Ld1S_260343000	hypothetical protein	1.48	1.45	0.979
Ld1S_260343100	methyltransferase domain containing protein, putative	1.376	1.409	1.024
Ld1S_260343200	hypothetical protein	1.349	1.4	1.038
Ld1S_260343300	hypothetical protein	1.554	1.522	0.98
Ld1S_260343400	hypothetical protein	1.567	1.604	1.024
Ld1S_260343500	PQ loop repeat, putative	1.498	1.616	1.079
Ld1S_260343600	Sarcoplasmic reticulum glycoprotein. Signal transduction mechanisms;Intracellular trafficking, secretion, and vesicular transport	1.384	1.405	1.015
Ld1S_260343700	Protein kinase domain containing protein, putative	1.38	1.433	1.039
Ld1S_260343800	SUMO1,Ulp2, putative	1.515	1.486	0.981
Ld1S_260343900_pseudogene	hypothetical protein	1.484	1.483	1
Ld1S_260344000	hypothetical protein	1.395	1.442	1.034
Ld1S_260344100_pseudogene	serine,threonine protein phosphatase-like protein	1.4	1.457	1.041
Ld1S_260344200	protein kinase, putative	1.531	1.553	1.015
Ld1S_260344300	hypothetical protein	1.505	1.518	1.009
Ld1S_260344400	hypothetical protein	1.45	1.515	1.045
Ld1S_260344500	hypothetical protein	1.589	1.651	1.039
Ld1S_260344600	FtsJ-like methyltransferase, putative	1.456	1.487	1.022
Ld1S_260344700_pseudogene	mitotubule-associated protein Gb4. Cytoskeleton	1.447	1.498	1.035
Ld1S_260344800	Cornifin SPRR family, putative	1.282	1.215	0.948
Ld1S_260344900	function. Function unknown	1.452	1.646	1.134
Ld1S_260345000	hypothetical protein	1.445	1.466	1.015
Ld1S_260345100	ADP-ribosylation factor family, putative	1.366	1.362	0.997
Ld1S_260345200	hypothetical protein	1.347	1.447	1.074
Ld1S_260345300	Yip1 domain family member. Intracellular trafficking, secretion, and vesicular transport	1.338	1.322	0.988
Ld1S_260345400	AAA ATPase domain containing protein, putative	1.401	1.424	1.017
Ld1S_260345500	ribosomal protein L38, putative	0.702	0.775	1.104
Ld1S_260345600	GDP-mannose 4,6 dehydratase, putative	1.374	1.352	0.984
Ld1S_260345700	kynureninase, putative	1.385	1.386	1.001
Ld1S_260345800	hypothetical protein	1.428	1.458	1.021
Ld1S_260345900	syntaxin binding protein 1, putative	1.388	1.32	0.951
Ld1S_260346000	hypothetical protein	1.3	1.305	1.004
Ld1S_260346100	nitrilase, putative	1.65	1.705	1.033
Ld1S_260346200	hypothetical protein	1.894	1.942	1.026
Ld1S_260346300	hypothetical protein	1.561	1.64	1.051
Ld1S_260346400	hypothetical protein	1.73	1.762	1.018
Ld1S_260346500	hypothetical protein	1.359	1.41	1.037
Ld1S_260346600	WD domain, G-beta repeat, putative	1.443	1.422	0.986
Ld1S_260346900_pseudogene	hypothetical protein	1.437	1.402	0.976
Ld1S_260347000	sec1 family transport protein, putative	1.468	1.434	0.977
Ld1S_260347100	SPRY domain,HECT-domain ubiquitin-transferase, putative	1.441	1.458	1.012
Ld1S_260347200	Fibronectin type III domain containing protein, putative	1.418	1.436	1.013
Ld1S_260347300	Primase zinc finger,Mcm10 replication factor, putative	1.424	1.471	1.033
Ld1S_260347400	peroxisomal membrane protein 4, putative	1.163	1.198	1.03
Ld1S_260347500	hypothetical protein	1.445	1.475	1.021
Ld1S_260347600	hypothetical protein	1.334	1.383	1.037
Ld1S_260347700	Lys-63-specific deubiquitinase BRCC36, putative	1.285	1.378	1.072
Ld1S_260347800	hypothetical protein	1.606	1.732	1.079
Ld1S_260347900	protein kinase, putative	1.443	1.466	1.016
Ld1S_260348000	hypothetical protein	1.286	1.329	1.033
Ld1S_260348100	hypothetical protein	1.325	1.387	1.047
Ld1S_260348200	hypothetical protein	1.635	1.552	0.949
Ld1S_260348300	phosphatidyltransferase, putative	1.49	1.415	0.95
Ld1S_260348400	hypothetical protein	1.381	1.425	1.032
Ld1S_260348500	phosphatidylinositol-4-phosphate 5-kinase. Signal transduction mechanisms	1.379	1.378	0.999
Ld1S_260348600	hypothetical protein	1.394	1.29	0.925
Ld1S_260348700	hypothetical protein	1.163	1.278	1.099
Ld1S_260348800	protein kinase, putative	1.332	1.272	0.955
Ld1S_260348900	DnaJ domain containing protein, putative	1.327	1.39	1.047
Ld1S_260349000	serine,threonine protein phosphatase, putative	1.399	1.487	1.062
Ld1S_260349100	hypothetical protein	1.306	1.372	1.051
Ld1S_260349200	hypothetical protein	1.416	1.439	1.016
Ld1S_260349300	D-ala D-ala ligase C-terminus,SET domain containing protein, putative	1.313	1.401	1.067
Ld1S_260349400	protein kinase, putative	1.346	1.366	1.015
Ld1S_260349500	depolymerase. Secondary metabolites biosynthesis, transport and catabolism	1.321	1.392	1.053
Ld1S_260349600	Paraquat-inducible protein A, putative	1.478	1.528	1.034
Ld1S_260349700	protein kinase, partial. Signal transduction mechanisms	1.202	1.259	1.048
Ld1S_260349800	FAD binding domain containing protein, putative	1.207	1.255	1.04
Ld1S_260349900	hypothetical protein	1.524	1.423	0.934
Ld1S_260350000	CSL zinc finger, putative	1.52	1.4	0.921
Ld1S_260350100	hypothetical protein	1.263	1.337	1.059
Ld1S_260350200	hypothetical protein	1.32	1.299	0.984
Ld1S_260350300	HECT domain-containing protein	1.181	1.178	0.998
Ld1S_260350400	Nucleoporin NUP92	1.153	1.209	1.049
Ld1S_260350500	p-glycoprotein;ATP-binding cassette protein subfamily B, member 2, putative	1.285	1.316	1.024
Ld1S_260350600	Paraquat-inducible protein A. Function unknown	1.49	1.538	1.032
LdBPK_260032900	hypothetical protein	1.161	1.306	1.126
Ld1S_260350700	CAAX prenyl protease 2, putative	1.387	1.457	1.05
Ld1S_260350800	6-phosphogluconolactonase	1.316	1.296	0.985
Ld1S_260350900	glutamate 5-kinase, putative	1.405	1.4	0.997
Ld1S_270351000	hypothetical protein	1.16	1.324	1.141
Ld1S_270351100	Meckelin Transmembrane protein 67, putative	1.107	1.345	1.215
Ld1S_270351200	queuine tRNA-ribosyltransferase, putative	0.918	1.137	1.239
Ld1S_270351300	metallo- peptidase, Clan M- Family M48	1.066	1.315	1.234
Ld1S_270351400	DEAD-box helicase-like protein	0.996	1.22	1.225
Ld1S_270351500_pseudogene	hypothetical protein	1.087	1.28	1.177
Ld1S_270351600	hypothetical protein	0.851	1.103	1.296
Ld1S_270351700	hypothetical protein	0.837	1.134	1.355
Ld1S_270351800	cytochrome p450-like protein	0.993	1.198	1.206
Ld1S_270351900	protein kinase, putative	0.831	1.074	1.293
Ld1S_270352000	hypothetical protein	1.123	1.452	1.293
Ld1S_270352100	RING-variant domain containing protein, putative	1.014	1.285	1.266
Ld1S_270352200	WW domain,Zinc finger C-x8-C-x5-C-x3-H type and similar, putative	0.987	1.374	1.392
Ld1S_270352300	hypothetical protein	1.096	1.405	1.281
Ld1S_270352400	C3H1-type domain-containing protein	1.072	1.261	1.176
Ld1S_270352500	SET domain containing protein, putative	1.027	1.274	1.241
Ld1S_270352600	hypothetical protein	0.923	1.136	1.231
Ld1S_270352700	hypothetical protein	1.134	1.417	1.25
Ld1S_270352800	proteasome alpha 7 subunit, putative	0.85	1.137	1.338
Ld1S_270352900	C3H1-type domain-containing protein	1.134	1.491	1.314
Ld1S_270353000	Vacuolar iron transporter 1, putative	1.097	1.417	1.292
Ld1S_270353100	hypothetical protein	0.808	1.115	1.381
Ld1S_270353200	hypothetical protein	1.1	1.409	1.281
LdBPK_270007300	kinetoplast-associated protein-like protein fragment	1.118	1.315	1.176
Ld1S_270353300	flap endonuclease-1 FEN-1, putative	1.111	1.459	1.313
Ld1S_270353400	hypothetical protein	1.098	1.474	1.342
Ld1S_270353500	hypothetical protein	1.18	1.361	1.153
Ld1S_270353600	hypothetical protein	1.835	2.166	1.18
Ld1S_270353700	acyl carrier protein, mitochondrial, putative	1.141	1.35	1.183
Ld1S_270353800	methylmalonyl-coenzyme a mutase, putative	1.156	1.49	1.289
Ld1S_270353900	TATA-binding protein interacting TIP20, putative	0.99	1.258	1.27
Ld1S_270354000	hypothetical protein	0.946	1.193	1.261
Ld1S_270354100	hypothetical protein	0.874	1.201	1.374
Ld1S_270354200	MP44, putative	1.049	1.381	1.316
Ld1S_270354300	RNA recognition motif a.k.a. RRM, RBD, or RNP domain, putative	0.828	1.098	1.325
Ld1S_270354400	ATPase, putative	0.796	1.141	1.434
Ld1S_270354500	hypothetical protein	1.144	1.46	1.276
Ld1S_270354600	Nuclear pore complex protein 158	1.031	1.257	1.219
Ld1S_270354700	autophagy protein APG9, putative	0.842	1.121	1.331
Ld1S_270354800	hypothetical protein	0.955	1.269	1.33
Ld1S_270354900	heat shock protein DNAJ, putative	0.85	1.146	1.348
Ld1S_270355000	ribokinase, putative	0.955	1.234	1.293
Ld1S_270355100	hypothetical protein	0.984	1.217	1.236
Ld1S_270355200	hypothetical protein	0.93	1.142	1.228
Ld1S_270355300	ribosome production factor 1, putative	0.947	1.196	1.263
Ld1S_270355400	Vasohibin, putative	0.931	1.174	1.262
Ld1S_270355500	ATP-binding cassette protein subfamily D, member 1, putative	0.997	1.219	1.223
Ld1S_270355600	Nucleolar protein 60, putative	0.995	1.192	1.198
Ld1S_270355800	cysteine peptidase, Clan CA, family C2, putative fragment;calpain-like cysteine peptidase, putative	0.796	1.038	1.304
Ld1S_270356000	radial spoke protein 3, putative	0.923	1.114	1.206
Ld1S_270356100	hypothetical protein	0.948	1.211	1.278
Ld1S_270356200	Amastin surface glycoprotein, putative	1.147	1.355	1.182
Ld1S_270356300	replication factor C, subunit 4, putative	0.969	1.291	1.332
Ld1S_270356400	cdc2-related kinase 6, putative	1.17	1.372	1.172
Ld1S_270356500	Ring finger domain,Zinc finger, C3HC4 type RING finger,zinc-RING finger domain,PHD-finger containing protein, putative	0.814	1.068	1.312
Ld1S_270356600	WD domain, G-beta repeat, putative	0.837	1.147	1.371
Ld1S_270356700	Domain of unknown function DUF4470,Domain of unknown function DUF4471, putative	0.906	1.163	1.284
Ld1S_270356800	hypothetical protein	0.968	1.248	1.289
Ld1S_270356900	hypothetical protein	0.795	1.108	1.393
Ld1S_270357000	hypothetical protein	0.887	1.212	1.366
Ld1S_270357100	Mitochondrial SSU ribosomal protein, putative	0.859	1.167	1.358
Ld1S_270357200	hypothetical protein	0.942	1.179	1.251
Ld1S_270357300	hypothetical protein	0.961	1.063	1.106
Ld1S_270357400	NFX1-type zinc finger-containing protein. Replication, recombination and repair	0.984	1.175	1.193
Ld1S_270357800	hypothetical protein	0.869	1.096	1.262
Ld1S_270357900	hypothetical protein	0.825	1.059	1.283
Ld1S_270358000	hypothetical protein	0.903	1.204	1.334
Ld1S_270358100	UBA,TS-N domain containing protein, putative	0.952	1.213	1.274
Ld1S_270358200	reductase, putative	1.153	1.368	1.187
Ld1S_270358300	NADH dehydrogenase [ubiquinone] iron-sulfur protein 7, mitochondrial	0.96	1.169	1.218
Ld1S_270358400	Stress responsive A,B Barrel Domain, putative	1.182	1.412	1.194
Ld1S_270358500	Stress responsive A,B Barrel Domain, putative	0.955	1.215	1.273
Ld1S_270358600	ras-related protein RAB1A, putative	1.163	1.447	1.244
Ld1S_270358700	Flagella connector protein 1	0.894	1.104	1.235
Ld1S_270358800	calcium uniporter protein, mitochondrial	0.912	1.182	1.296
Ld1S_270358900	MatE, putative	0.986	1.217	1.235
Ld1S_270359000	Leucine Rich repeat, putative	0.934	1.222	1.308
Ld1S_270359100	glutaredoxin-like protein	1.155	1.271	1.101
Ld1S_270359200	parallel beta-helix repeat, putative	0.886	1.109	1.251
Ld1S_270359300	hypothetical protein	0.853	1.161	1.361
Ld1S_270359400	hypothetical protein	0.929	1.116	1.201
Ld1S_270359500	hypothetical protein	0.984	1.134	1.152
Ld1S_270359600	WD domain, G-beta repeat, putative	0.909	1.154	1.269
Ld1S_270359700	Repeat of unknown function DUF1126,EF-hand domain pair, putative	0.871	1.08	1.24
Ld1S_270359800	hypothetical protein	1.182	1.478	1.25
Ld1S_270359900	2-oxoglutarate dehydrogenase subunit, putative;2-oxoglutarate dehydrogenase E1 component, putative	0.845	1.083	1.281
Ld1S_270360000	phosphatidylinositol 3,5 kinase, putative	0.86	1.122	1.305
Ld1S_270360100	Protein of unknown function DUF778, putative	1.135	1.366	1.204
LD27Cs1H4_c501	snoRNA	1.008	1.087	1.078
Ld1S_270360200	Pep3,Vps18,deep orange family,Region in Clathrin and VPS, putative	0.823	0.957	1.163
Ld1S_270360300	Protein of unknown function DUF1295, putative	0.95	0.8	0.841
Ld1S_270360400	isovaleryl-coA dehydrogenase, putative	0.894	0.742	0.829
Ld1S_270360500_pseudogene	XRN 5p-3p exonuclease N-terminus, putative	0.798	0.654	0.82
Ld1S_270360600	hypothetical protein	0.86	0.666	0.775
Ld1S_270360700	hypothetical protein	0.901	0.683	0.758
Ld1S_270361000	hypothetical protein	0.915	0.875	0.956
Ld1S_270361100	TatD related DNase, putative	0.947	0.899	0.949
Ld1S_270361200	hypothetical protein	1.188	1.174	0.988
Ld1S_270361300	hypothetical protein	0.943	0.844	0.895
Ld1S_270361400	hypothetical protein	0.893	0.843	0.944
Ld1S_270361500	hypothetical protein	0.859	0.815	0.949
Ld1S_270361600	hypothetical protein	0.873	0.907	1.039
Ld1S_270361700	Valosin-containing protein, putative;vesicular transport protein CDC48 homologue, putative	0.903	0.89	0.986
Ld1S_270361800	cysteine desulfurase, putative	0.889	0.811	0.913
Ld1S_270361900	vesicular-fusion ATPase-like protein, putative	0.859	0.86	1.001
Ld1S_270362000	N-acetyltransferase subunit Nat1. Chromatin structure and dynamics	0.928	0.918	0.989
Ld1S_270362100	Emopamil binding protein, putative	1.162	1.131	0.974
Ld1S_270362200	hypothetical protein	0.938	0.911	0.972
Ld1S_270362300	guide RNA-binding protein of 21 kDa	0.964	0.986	1.023
Ld1S_270362400	hypothetical protein	0.903	0.869	0.962
Ld1S_270362500	intraflagellar transport protein 88, putative	0.884	0.912	1.032
Ld1S_270362600	hypothetical protein	0.974	0.952	0.977
Ld1S_270362700	JmjC domain, hydroxylase, putative	0.927	0.867	0.935
Ld1S_270362800	Retinoic acid induced 16-like protein, putative	0.883	0.838	0.949
Ld1S_270362900	hypothetical protein	1.017	0.963	0.947
Ld1S_270363000	PTC7 protein phosphatase homolog S. cerevisiae. Signal transduction mechanisms	1.088	1.071	0.985
Ld1S_270363200	RING-H2 zinc finger, putative	1.005	0.987	0.982
Ld1S_270363300	translation initiation factor eIF2B delta subunit, putative	0.954	0.927	0.972
Ld1S_270363400	hypothetical protein	0.9	0.984	1.094
Ld1S_270363500	hypothetical protein	1.033	1	0.968
Ld1S_270363600_pseudogene	Carboxypeptidase Taq M32 metallopeptidase, putative	1.16	1.124	0.969
Ld1S_270363700	Serine-threonine kinase receptor-associated protein, putative	1.181	1.113	0.942
Ld1S_270363800	T-complex protein 1, beta subunit, putative	1.262	1.281	1.015
Ld1S_270363900	cation transporter, putative	1.578	1.599	1.013
Ld1S_270364000	ubiquitin carboxyl-terminal hydrolase, putative	1.625	1.619	0.996
Ld1S_270364100	hypothetical protein	1.339	1.356	1.013
Ld1S_270364200	hypothetical protein	1.127	1.141	1.013
Ld1S_270364300	predicted leucine-rich repeat protein	1.056	0.974	0.922
Ld1S_270364400	hypothetical protein	1.058	1.042	0.984
Ld1S_270364500	KH domain containing protein, putative	0.925	0.896	0.969
Ld1S_270364600	arginyl-tRNA synthetase, putative	1.004	1.033	1.029
Ld1S_270364700	Cupin-like domain containing protein, putative	0.986	0.948	0.961
Ld1S_270364800	hypothetical protein	1.014	1.008	0.995
Ld1S_270364900	hypothetical protein	1.015	0.975	0.96
Ld1S_270365000	hypothetical protein	0.872	0.891	1.022
Ld1S_270365100	hypothetical protein	0.944	0.925	0.98
Ld1S_270365200	protein kinase, putative	0.888	0.887	1
Ld1S_270365500	hypothetical protein	0.934	1.023	1.095
Ld1S_270365600	hypothetical protein	0.863	0.828	0.959
Ld1S_270365700	hypothetical protein	0.853	0.944	1.107
Ld1S_270365800	ethanolamine kinase, putative	0.993	0.973	0.98
Ld1S_270365900	hypothetical protein	0.871	0.929	1.066
Ld1S_270366000	Snf7, putative	1.247	1.213	0.973
Ld1S_270366100	CBF,Mak21 family, putative	0.886	0.927	1.046
Ld1S_270366200	proteasome regulatory non-ATP-ase subunit 3, putative	0.906	0.92	1.016
Ld1S_270366300	cyclic nucleotide-binding domain containing protein, putative	0.845	0.869	1.029
Ld1S_270366400_pseudogene	hypothetical protein	0.899	0.979	1.089
Ld1S_270366500	hypothetical protein	1.057	1.012	0.958
Ld1S_270366600_pseudogene	hypothetical protein	0.908	0.939	1.034
Ld1S_270366700	hypothetical protein	0.955	0.91	0.952
Ld1S_270366800	Domain of unknown function DUF543, putative	0.945	0.927	0.981
Ld1S_270366900	GNAT acetyltransferase, putative	0.949	0.916	0.965
Ld1S_270367000	DNA-directed RNA polymerase II-like protein	1.043	1.107	1.061
Ld1S_270367700	hypothetical protein	0.928	1.012	1.09
Ld1S_270367800	ghistone H1 like	1.167	0.946	0.81
Ld1S_270367900	Eukaryotic translation initiation factor 4E-1	1.187	1.169	0.985
Ld1S_270368000	inner dynein arm I1 intermediate chain, axonemal	0.925	0.907	0.98
Ld1S_270368100	BRO1-like domain,ALIX V-shaped domain binding to HIV, putative	0.973	1.015	1.043
Ld1S_270368200	hypothetical protein	0.906	0.939	1.037
Ld1S_270368300	Hereditary spastic paraplegia protein strumpellin, putative	0.849	0.864	1.018
Ld1S_270368400	molybdopterin synthase sulphurylase-like protein, putative	0.89	0.889	0.999
Ld1S_270368500	hypothetical protein	0.885	0.995	1.125
Ld1S_270368600	hypothetical protein	0.883	0.886	1.003
Ld1S_270368700	mRNA export factor MEX67	1.021	0.951	0.932
Ld1S_270368800	ABC transporter. Secondary metabolites biosynthesis, transport and catabolism	0.958	0.984	1.027
Ld1S_270368900	eukaryotic translation release factor, putative	1.192	1.149	0.963
Ld1S_270369000	Flabarin	1.029	1.043	1.013
Ld1S_270369100_pseudogene	hypothetical protein	0.658	0.644	0.979
Ld1S_270369200	dynein heavy chain pseudogene, putative;Inner arm dynein 5-1;dynein heavy chain, putative;dynein heavy chain, cytosolic, putative	0.911	0.924	1.014
Ld1S_270369300	Tubulin cofactor C domain-containing protein 1, putative	0.894	0.869	0.972
Ld1S_270369400_pseudogene	Frag1,DRAM,Sfk1 family, putative	0.982	1.008	1.026
Ld1S_270369500	casein kinase I-like protein	0.868	0.892	1.028
Ld1S_270369600	hypothetical protein	1.047	0.905	0.864
Ld1S_270369700	hypothetical protein	0.96	1.006	1.048
Ld1S_270369800	protein kinase-like protein	0.952	0.923	0.97
Ld1S_270370100	function. Function unknown	0.923	0.933	1.011
Ld1S_270370200	GTP binding protein, putative	1.038	1.043	1.006
Ld1S_270370300	Dual specificity phosphatase, catalytic domain containing protein, putative	1.064	1.018	0.957
Ld1S_270370400	paraflagellar rod protein 5, putative	0.975	0.934	0.958
Ld1S_270370500	hypothetical protein	0.994	1.034	1.04
Ld1S_270370600	trypanothione synthetase	1.053	1.036	0.984
Ld1S_270370700	hypothetical protein	1.007	1.058	1.051
Ld1S_270370800	endo,exonuclease Mre11, putative	1.005	1.003	0.998
Ld1S_270370900	hypothetical protein	0.983	0.969	0.986
Ld1S_270371000	Eukaryotic protein of unknown function DUF846, putative	0.981	0.885	0.902
Ld1S_270371100	hypothetical protein	0.986	0.867	0.879
Ld1S_270371200	hypothetical protein	0.964	0.954	0.99
Ld1S_270371300	hypothetical protein	1.035	0.966	0.933
Ld1S_270371400	hypothetical protein	1.06	1.013	0.955
Ld1S_270371500	cdc2-related kinase 9	0.948	0.897	0.946
Ld1S_270371600	Dpy-30 motif containing protein, putative	1.018	1.018	1
Ld1S_270371700	Intraflagellar transport protein 43, putative	1.085	1.032	0.951
Ld1S_270371800	small nuclear ribonucleoprotein protein, putative	1.058	0.962	0.909
Ld1S_270371900	FtsJ cell division protein, putative	0.996	0.976	0.98
Ld1S_270372000	Rab-GTPase-TBC domain containing protein, putative	1.069	1.046	0.979
Ld1S_270372100	GMP-PDE, delta subunit, putative	1.138	1.043	0.917
Ld1S_270372200	chaperone protein DNAJ. Posttranslational modification, protein turnover, chaperones	0.889	0.824	0.927
Ld1S_270373000	Transmembrane adaptor Erv26, putative	1.057	1.04	0.984
Ld1S_270373200	hypothetical protein	0.944	0.912	0.966
Ld1S_270373300	hypothetical protein	0.978	0.97	0.992
Ld1S_270373400	hypothetical protein	1.297	1.181	0.91
Ld1S_270373500	hypothetical protein	1.075	1.072	0.997
Ld1S_270373600	RNA-binding protein, putative	1.058	1.034	0.978
Ld1S_270373700	Lipase class 3, putative	0.985	0.97	0.985
Ld1S_270373800	MSP Major sperm protein domain containing protein, putative	0.9	0.929	1.033
Ld1S_270373900	hypothetical protein	1.046	1.027	0.982
Ld1S_270374000_pseudogene	phosphatidylinositol 3- and 4-kinase, putative	1.023	0.951	0.93
Ld1S_270374100	hypothetical protein	1.091	1.202	1.101
Ld1S_270374200	hypothetical protein	0.855	0.936	1.095
Ld1S_270374300	WD domain, G-beta repeat, putative	0.971	0.945	0.973
Ld1S_270374400	NLI interacting factor-like phosphatase, putative	0.983	0.972	0.989
Ld1S_270374500	Vitamin K epoxide reductase family, putative	1.354	1.267	0.936
Ld1S_270374600	thioredoxin, putative	1.005	0.922	0.917
Ld1S_270374700	dual specificity protein phosphatase, putative	0.939	0.922	0.982
Ld1S_270374800	ribosomal protein L11, putative	1.023	1.019	0.997
Ld1S_270374900	hypothetical protein	0.982	0.962	0.98
Ld1S_270375000	hypothetical protein	0.958	1.019	1.063
Ld1S_270375100	hypothetical protein	0.943	0.997	1.058
Ld1S_270375200	EMG1,NEP1 methyltransferase, putative	0.874	0.942	1.077
Ld1S_270375300	hypothetical protein	0.982	1.005	1.024
Ld1S_270375400	hypothetical protein	1.036	1.069	1.032
Ld1S_270375500	Meiotic cell cortex C-terminal pleckstrin homology, putative	0.982	1.048	1.067
Ld1S_270375600	acyl-CoA oxidase, putative	0.964	0.989	1.026
Ld1S_270375700	transcription elongation regulator-like protein	1.059	1.053	0.995
Ld1S_270375800	MORN repeat, putative	1.03	1.047	1.016
Ld1S_270375900	hypothetical protein	1.27	1.305	1.027
Ld1S_270376000	protein phosphatase-like protein	1.265	1.291	1.021
Ld1S_270376100	GTP binding protein, putative	1.28	1.34	1.046
Ld1S_270376200	hypothetical protein	1.492	1.458	0.977
Ld1S_270376300	hypothetical protein	1.432	1.477	1.031
Ld1S_270377000	sucrose hydrolase-like protein	1.136	1.109	0.976
Ld1S_270377100	Vesicle-associated membrane protein 7	1.215	1.112	0.915
Ld1S_270377200	hypothetical protein	0.842	0.926	1.1
Ld1S_270377300	hypothetical protein	0.796	0.761	0.956
Ld1S_270377400	hypothetical protein	1.057	1.055	0.998
Ld1S_270377500	TPR-repeat protein, putative	0.881	0.92	1.045
Ld1S_270377600	heat shock protein DNAJ, putative	0.857	0.829	0.968
Ld1S_270377700	aldo-keto reductase-like protein	0.926	0.946	1.022
Ld1S_270377800	Tat binding protein 1TBP-1-interacting protein TBPIP, putative	0.994	0.964	0.97
Ld1S_270377900	hypothetical protein	0.95	0.942	0.992
Ld1S_270378000	3-oxoacyl-ACP reductase, putative	0.819	0.858	1.047
Ld1S_270378100	hypothetical protein	0.816	0.832	1.019
Ld1S_270378200	protein kinase, putative	0.925	0.941	1.017
Ld1S_270378300	protein kinase, putative	0.892	0.862	0.967
Ld1S_270378400	WD-repeat protein	1.136	1.09	0.959
Ld1S_270378500	tubulin-tyrosine ligase-like protein	0.853	0.843	0.989
Ld1S_270378600_pseudogene	hypothetical protein	0.849	0.949	1.117
Ld1S_270378700	dynein heavy chain pseudogene, putative;Inner arm dynein 5-1;dynein heavy chain, putative;dynein heavy chain, cytosolic, putative	0.822	0.82	0.997
Ld1S_270378800	hypothetical protein	0.779	0.738	0.948
LdBPK_020013000	hypothetical protein	1.302	1.33	1.022
Ld1S_270379300	peptidyl-dipeptidase, putative	1.432	1.535	1.072
Ld1S_280379400	hypothetical protein	1.03	1.046	1.015
Ld1S_280379500	Present in the outer mitochondrial membrane proteome 15	1.09	1.08	0.991
Ld1S_280379600	origin recognition complex subunit 1 ORC1, putative	1.111	1.09	0.981
Ld1S_280379700	hypothetical protein	1.056	1.053	0.998
Ld1S_280379800	nexin-dynein regulatory complex 2	1.146	1.043	0.91
Ld1S_280379900	hypothetical protein	0.994	1.006	1.012
Ld1S_280380000	hypothetical protein	1.12	1.102	0.984
Ld1S_280380100	hypothetical protein	1.106	1.095	0.99
Ld1S_280380200	oxygen-sensing adenylate cyclase	1.14	1.037	0.91
Ld1S_280380300	hypothetical protein	1.243	1.165	0.937
Ld1S_280380400	proteasome beta 3 subunit, putative	1.039	0.967	0.931
Ld1S_280380500	DNA-direcetd RNA polymerase II, subunit 9, putative	1.125	1.098	0.976
Ld1S_280380600	hypothetical protein	1.109	1.11	1.001
Ld1S_280380700	pantothenate kinase subunit, putative	0.953	0.946	0.992
Ld1S_280380800	major facilitator superfamily, putative	1.013	0.993	0.98
Ld1S_280380900	RNA binding protein, putative	0.847	0.885	1.045
Ld1S_280381000	phopshatase, putative	1.136	1.01	0.889
Ld1S_280381100_pseudogene	hypothetical protein	0.842	0.846	1.004
Ld1S_280381200	hypothetical protein	0.926	0.871	0.941
Ld1S_280381300	Cysteine desulfurase. Amino acid transport and metabolism	0.946	0.975	1.03
Ld1S_280381400	Histone H2B variant V	0.929	0.809	0.871
Ld1S_280381500	palmitoyl acyltransferase 9, putative	1.175	1.116	0.949
Ld1S_280381600	negative regulation of phosphatase activity. Posttranslational modification, protein turnover, chaperones	0.9	0.882	0.98
Ld1S_280381700	glycerol-3-phosphate dehydrogenase FAD-dependent, mitochondrial	0.91	0.955	1.05
Ld1S_280381800	NADH-ubiquinone oxidoreductase complex I, 21 kDa subunit, putative	1.083	0.995	0.919
Ld1S_280381900	hypothetical protein	0.947	0.961	1.014
Ld1S_280382000	phosphoadenosine phosphosulfate reductase-like protein	0.969	0.989	1.02
Ld1S_280382100	hypothetical protein	0.867	0.847	0.976
Ld1S_280382200	hypothetical protein	0.926	0.908	0.981
Ld1S_280382300_pseudogene	HIT zinc finger,Zinc finger C-x8-C-x5-C-x3-H type and similar, putative	0.886	0.907	1.024
Ld1S_280382400	hypothetical protein	0.867	0.882	1.016
Ld1S_280382500	hypothetical protein	0.908	0.907	0.999
Ld1S_280382600	rrp44p homologue, putative	0.976	0.948	0.971
Ld1S_280382700	hypothetical protein	0.864	0.871	1.008
Ld1S_280382800	Sugar efflux transporter for intercellular exchange, putative	0.906	0.914	1.009
Ld1S_280382900	ubiquitin activating enzyme, putative	0.86	0.878	1.021
Ld1S_280383000	hypothetical protein	0.832	0.89	1.069
Ld1S_280383100	saccharopine dehydrogenase, putative	0.88	0.876	0.995
Ld1S_280383200	hypothetical protein	0.973	0.993	1.021
Ld1S_280383300	katanin, putative	0.927	0.86	0.928
Ld1S_280383400	C2H2-type domain-containing protein	0.94	0.906	0.963
Ld1S_280383500	hypothetical protein	0.993	0.994	1.001
Ld1S_280383600	hypothetical protein	0.962	0.917	0.954
Ld1S_280383700	hypothetical protein	1.01	0.959	0.95
Ld1S_280383800	DIS3-like exonuclease, putative	0.847	0.812	0.959
Ld1S_280383900	hypothetical protein	0.798	0.827	1.037
Ld1S_280384000	WD repeat domain 75. Function unknown	0.863	0.844	0.979
Ld1S_280384100	carbonic anhydrase-like protein	0.984	1.033	1.05
Ld1S_280384200	RNA guanylyltransferase. RNA processing and modification	0.884	0.888	1.003
Ld1S_280384300	propionyl-coa carboxylase beta chain, putative	0.926	0.911	0.984
Ld1S_280384400	TPR repeat, putative	0.824	0.89	1.08
Ld1S_280384500	zinc finger, MYND-type containing 10. Function unknown	1.014	1.054	1.04
Ld1S_280384600	Aurora I-related kinase	1.127	1.118	0.992
Ld1S_280384700	RAD50 DNA repair-like protein	0.863	0.837	0.97
Ld1S_280384800	ribosomal protein S26, putative	0.718	0.767	1.068
Ld1S_280384900	DNA repair protein RAD51, putative	0.825	0.906	1.098
Ld1S_280385000	Modifier of rudimentary Modr protein, putative	1.153	1.143	0.992
Ld1S_280385300	Mitogen-activated protein kinase 8, putative	0.864	0.883	1.022
Ld1S_280385400	hypothetical protein	1.009	0.945	0.936
Ld1S_280385500	hypothetical protein	1.06	1.063	1.003
Ld1S_280385600	dynein heavy chain pseudogene, putative;Inner arm dynein 5-1;dynein heavy chain, putative;dynein heavy chain, cytosolic, putative	0.923	0.895	0.969
Ld1S_280385700	protein kinase, putative	0.973	0.971	0.998
Ld1S_280385800	ER lumen retaining receptor-like protein	1.116	1.151	1.031
Ld1S_280385900	ATP synthase subunit H, putative	0.982	0.95	0.967
Ld1S_280386000	protein transport protein SEC13, putative	0.838	0.92	1.098
Ld1S_280386100	hypothetical protein	0.96	0.947	0.987
Ld1S_280386200	hypothetical protein	0.923	0.925	1.003
Ld1S_280386300	Ankyrin repeats 3 copies, putative	0.852	0.899	1.054
Ld1S_280386400	serine,threonine protein phosphatase catalytic subunit, putative;serine,threonine-protein phosphatase PP1, putative;serine,threonine protein phosphatase pp15.9, putative	1.139	1.15	1.009
Ld1S_280386500	btb,poz domain containing protein, putative	0.971	0.925	0.953
Ld1S_280386600	Domain of unknown function DUF4539, putative	0.885	0.904	1.021
Ld1S_280386700	SNARE associated Golgi protein, putative	1.003	1.025	1.022
Ld1S_280386800	Sas10,Utp3,C1D family,Sas10 C-terminal domain containing protein, putative	0.903	0.876	0.97
Ld1S_280386900	hypothetical protein	0.989	0.968	0.978
Ld1S_280387000	hypothetical protein	0.836	0.855	1.023
Ld1S_280387100	hypothetical protein	1.199	1.094	0.913
Ld1S_280387200	DNA repair protein, putative	1.214	1.184	0.975
Ld1S_280387300	hypothetical protein	1.47	1.413	0.961
Ld1S_280387400	hypothetical protein	1.429	1.566	1.095
Ld1S_280387500	kinetoplast polyA polymerase 1	1.201	1.166	0.971
Ld1S_280387600	putative dual-specificity protein phosphatase, putative	1.225	1.248	1.019
Ld1S_280387700	calmodulin-like protein	1.187	1.105	0.932
Ld1S_280387800	RNA polymerase B subunit RPB8, putative	1.176	1.242	1.056
Ld1S_280387900_pseudogene	hypothetical protein	0.84	0.884	1.052
Ld1S_280388000	hypothetical protein	1.026	1.038	1.011
Ld1S_280388100	RNA binding protein rbp16, putative	0.882	0.876	0.993
Ld1S_280388200	hypothetical protein	0.913	0.933	1.022
Ld1S_280388300	40S ribosomal protein S10. Translation, ribosomal structure and biogenesis	0.899	0.806	0.897
Ld1S_280388400	hypothetical protein	0.875	0.871	0.996
Ld1S_280388500	minichromosome maintenance MCM complex subunit, putative	0.938	0.937	0.999
Ld1S_280388600	Eukaryotic translation initiation factor 4 gamma. Translation, ribosomal structure and biogenesis	0.905	0.844	0.932
Ld1S_280388700	hypothetical protein	0.894	0.862	0.964
Ld1S_280388800	hypothetical protein	0.887	0.905	1.02
Ld1S_280388900	ribonucleoside-diphosphate reductase large chain, putative	0.974	0.991	1.017
Ld1S_280389000	hypothetical protein	0.961	0.847	0.881
Ld1S_280389100	endonuclease,exonuclease,phosphatase-likeprotei n	0.939	0.933	0.994
Ld1S_280389200	hypothetical protein	0.993	0.888	0.895
Ld1S_280389300	Mitochondrial import receptor subunit ATOM46, putative	0.893	0.912	1.022
Ld1S_280389400	oxidoreductase-like protein	0.886	0.868	0.98
Ld1S_280389500	Tctex-1 family, putative	0.997	0.905	0.908
Ld1S_280389600	40S ribosomal protein S14	0.663	0.714	1.076
Ld1S_280389700	hypothetical protein	0.931	0.851	0.914
Ld1S_280389800	P27 protein, putative	0.934	1.047	1.121
Ld1S_280389900	Serine incorporator Serinc, putative	1.245	1.155	0.928
Ld1S_280390000	hypothetical protein	0.856	0.835	0.975
Ld1S_280390200	hypothetical protein	0.925	0.918	0.991
Ld1S_280390400	hypothetical protein	0.864	0.846	0.98
Ld1S_280390500	hypothetical protein	0.957	1.003	1.049
Ld1S_280390600	hypothetical protein	0.867	0.93	1.073
Ld1S_280390700	hypothetical protein	1	1.009	1.01
Ld1S_280390800	hypothetical protein	0.968	1.022	1.056
Ld1S_280390900	ATP-grasp domain containing protein, putative	0.91	0.858	0.943
Ld1S_280391000	idnK gluconokinase homolog E. coli. Carbohydrate transport and metabolism	0.858	0.797	0.928
Ld1S_280391100	Ubiquitin family, putative	0.876	0.837	0.956
Ld1S_280391200	WD domain, G-beta repeat, putative	0.875	0.872	0.996
Ld1S_280391300	Amastin-like surface protein. Function unknown	1.097	1.099	1.002
Ld1S_280391400	Amastin surface glycoprotein, putative	1.078	0.988	0.917
Ld1S_280391500	electron-transfer-flavoprotein, alpha polypeptide, putative	0.881	0.805	0.914
Ld1S_280391600	long-chain-fatty-acid-coA ligase protein,putative	0.866	0.896	1.035
Ld1S_280391700	vacuolar type h+ ATPase subunit, putative	0.884	0.84	0.951
Ld1S_280391800	Leucine Rich repeat, putative	0.886	0.817	0.922
Ld1S_280391900	AN1-like zinc finger, putative	0.983	0.941	0.957
Ld1S_280392000	hypothetical protein	0.904	0.763	0.844
Ld1S_280392100	copine i-like protein	0.942	0.973	1.033
Ld1S_280392200	luminal binding protein 1 BiP, putative;heat-shock protein hsp70, putative;heat shock protein 70-related protein;heat shock protein 70, putative	1.007	1.005	0.998
Ld1S_280392300	hypothetical protein	0.899	0.932	1.037
Ld1S_280392400	hypothetical protein	0.874	0.881	1.008
Ld1S_280392500	SMP-30,Gluconolaconase,LRE-like region, putative	0.965	1.015	1.052
Ld1S_280392600	p450 reductase, putative	0.906	0.916	1.011
Ld1S_280392700	hypothetical protein	0.811	0.838	1.033
Ld1S_280392800	hypothetical protein	0.888	0.879	0.99
Ld1S_280392900	DnaJ domain containing protein, putative	1.004	0.985	0.981
Ld1S_280393000	phenylalanine-4-hydroxylase, putative	0.923	1.006	1.09
Ld1S_280393100	hypothetical protein	0.972	1.009	1.039
Ld1S_280393200	Zinc finger, C3HC4 type RING finger containing protein, putative	1.058	1.072	1.014
Ld1S_280393300	ATP-dependent RNA helicase, putative	0.892	0.875	0.981
Ld1S_280393400	prenyltransferase, putative	0.891	0.902	1.012
Ld1S_280393500	hypothetical protein	0.913	0.932	1.022
Ld1S_280393600_pseudogene	haloacid dehalogenase-like hydrolase, putative	0.896	0.928	1.036
Ld1S_280393700	haloacid dehalogenase-like hydrolase-like protein	0.984	0.936	0.951
Ld1S_280393800	haloacid dehalogenase-like hydrolase-like protein	0.945	1.11	1.175
Ld1S_280393900	haloacid dehalogenase-like hydrolase, putative	0.969	1.001	1.033
Ld1S_280394000	haloacid dehalogenase-like hydrolase-like protein	0.961	0.98	1.02
Ld1S_280394100	Amastin surface glycoprotein, putative	0.935	0.867	0.928
Ld1S_280394200	amastin-like protein	0.96	0.977	1.019
Ld1S_280394300	C3H1-type domain-containing protein	0.932	0.89	0.955
Ld1S_280394400	DNA polymerase kappa, putative	0.957	0.955	0.998
Ld1S_280394500	DNA polymerase kappa, putative	0.972	0.998	1.027
Ld1S_280394600	DNA polymerase kappa. Replication, recombination and repair	0.884	1.055	1.193
Ld1S_280394700	DNA polymerase kappa. Replication, recombination and repair	0.802	0.77	0.96
Ld1S_280394800	DNA polymerase kappa. Replication, recombination and repair	0.926	1.04	1.123
Ld1S_280394900	hypothetical protein	1.011	1.004	0.993
Ld1S_280395000	Cell division control protein 48, putative	0.978	0.925	0.946
Ld1S_280395300	Protein of unknown function DUF423, putative	0.828	0.771	0.931
Ld1S_280395400	Protein of unknown function DUF423, putative	0.96	0.982	1.023
Ld1S_280395500	Protein of unknown function DUF423, putative	0.952	0.906	0.952
Ld1S_280395600	Sarcoplasmic reticulum glycoprotein. Signal transduction mechanisms;Intracellular trafficking, secretion, and vesicular transport	0.953	0.98	1.029
Ld1S_280395700	hypothetical protein	0.967	1.001	1.035
Ld1S_280395800	DEAD box RNA helicase, putative	1.021	0.975	0.955
Ld1S_280395900	hypothetical protein	0.9	0.874	0.971
Ld1S_280396000	hypothetical protein	1.077	1.135	1.054
Ld1S_280396100	hypothetical protein	0.942	0.931	0.988
Ld1S_280396200	hypothetical protein	0.937	0.866	0.924
Ld1S_280396300	hydrolase, alpha,beta fold family, putative	1.089	1.017	0.934
Ld1S_280396400	NA. Posttranslational modification, protein turnover, chaperones	1.099	1.026	0.934
Ld1S_280396500	phosphonopyruvate decarboxylase-like protein	0.9	0.889	0.989
Ld1S_280396600	Galactose oxidase, central domain containing protein, putative	0.944	0.965	1.022
Ld1S_280396700	helicase-like protein	0.949	0.929	0.979
Ld1S_280396800	hypothetical protein	0.909	0.863	0.949
Ld1S_280396900	tRNA pseudouridine synthase D TruD, putative	1.003	0.999	0.995
Ld1S_280397000	Domain of unknown function DUF3342, putative	0.938	0.905	0.964
Ld1S_280397100	hypothetical protein	0.744	0.834	1.121
Ld1S_280397200	hypothetical protein	1.022	1.012	0.99
Ld1S_280397300	Flagellum attachment zone protein 20	1.035	1.022	0.987
Ld1S_280397400	hypothetical protein	0.949	0.911	0.959
Ld1S_280397500	differentiation inhibitory kinase, putative	0.995	0.952	0.956
Ld1S_280397600	sulfate transporter-like protein	0.892	0.916	1.027
Ld1S_280397700	hypothetical protein	1.004	1.007	1.003
Ld1S_280397800	hypothetical protein	1.062	1.038	0.978
Ld1S_280397900	hypothetical protein	1.039	0.983	0.946
Ld1S_280398000	proteasome regulatory non-ATP-ase subunit 2, putative	0.94	0.923	0.981
Ld1S_280398100	NOL1,NOP2,sun family, putative	0.946	0.954	1.008
Ld1S_280398200	hypothetical protein	0.934	0.919	0.984
Ld1S_280398300	protein kinase, putative	0.995	1.05	1.056
Ld1S_280398400	Putative GTPase activating protein for Arf, putative	1.06	1.01	0.953
Ld1S_280398500	DNA topoisomerase III, putative	0.895	0.946	1.056
Ld1S_280398600_pseudogene	ATPase-like protein	0.913	0.895	0.98
Ld1S_280398700	hypothetical protein	1.046	1.041	0.995
Ld1S_280398800	mitochondrial RNA binding complex 1 subunit, putative	0.881	0.885	1.005
Ld1S_280398900	Replication factor A protein 1	1.008	0.987	0.98
Ld1S_280399000	DNA repair protein-like protein	1.015	1.045	1.03
Ld1S_280399100_pseudogene	methylthioribulose-1-phosphate dehydratase, putative	1.199	1.111	0.926
Ld1S_280399200	C-terminal motor kinesin, putative	1.007	0.968	0.96
Ld1S_280399300	Domain of unknown function DUF4586, putative	0.975	1.037	1.064
Ld1S_280399400	Putative methyltransferase, putative	0.883	0.901	1.02
Ld1S_280399500	Nucleolar protein 136, putative	0.941	0.967	1.028
Ld1S_280399600	palmitoyl acyltransferase 4, putative	1.072	1.086	1.013
Ld1S_280399700	hypothetical protein	0.961	0.975	1.015
Ld1S_280399800	DnaJ domain containing protein, putative	0.922	0.93	1.009
Ld1S_280399900	p21-C-terminal region-binding protein, putative	0.963	0.961	0.998
Ld1S_280400000	Double-stranded DNA-binding domain containing protein, putative	1.041	1.047	1.006
Ld1S_280400500	divalent cation transporter, putative	1.005	0.983	0.978
Ld1S_280400600	X-pro, dipeptidyl-peptidase,serine peptidase, Clan SC, family S15, putative	0.958	0.939	0.98
Ld1S_280400700	Elongation factor G 2, mitochondrial, putative	0.931	0.976	1.048
Ld1S_280400800	ribose 5-phosphate isomerase, putative	1.057	0.995	0.941
Ld1S_280400900	hypothetical protein	0.947	0.946	0.999
Ld1S_280401000	Leucine Rich Repeat,Leucine Rich repeat, putative	0.978	1.066	1.091
Ld1S_280401100	hypothetical protein	1.006	0.85	0.845
Ld1S_280401300	protein kinase, putative	1.027	1.05	1.023
Ld1S_280401400	hypothetical protein	0.973	0.93	0.956
Ld1S_280401500	hypothetical protein	0.998	1.048	1.05
Ld1S_280401600	NADH dehydrogenase subunit NB6M, putative	1.184	1.018	0.86
Ld1S_280401700	DPCD protein family, putative	1.364	1.212	0.889
Ld1S_280401800	AMP-binding enzyme,Ankyrin repeats 3 copies, putative	1.054	1.001	0.949
Ld1S_280401900	DNA-directed RNA polymerase-like protein	1.349	1.368	1.014
Ld1S_280402000	tRNA threonylcarbamoyl adenosine modification protein, Sua5,YciO,YrdC,YwlC family, putative	1.252	1.241	0.991
Ld1S_280402100	DEAD-box ATP-dependent RNA helicase, mitochondrial	1.224	1.25	1.021
Ld1S_280402200	CEP76 C2 domain containing protein, putative	1.244	1.241	0.998
Ld1S_280402300	Uncharacterised protein family UPF0220, putative	1.369	1.338	0.978
Ld1S_280402400	glycerophosphoryl diester phosphodiesterase, putative	1.435	1.4	0.976
Ld1S_280402500	Cullin family,Cullin protein neddylation domain containing protein, putative	1.735	1.796	1.035
Ld1S_280402600	cullin 2, putative	1.255	1.29	1.028
Ld1S_280402700	Dynein light chain LC6, flagellar outer arm, putative	1.204	1.321	1.097
Ld1S_280402800	A,G-specific adenine glycosylase, putative	1.002	1.1	1.098
Ld1S_280402900	Galactose oxidase, central domain containing protein, putative	1.015	0.997	0.983
Ld1S_280403000	methyltransferase domain containing protein, putative	1.246	1.221	0.979
Ld1S_280403100	Mitochondrial import receptor subunit ATOM69, putative	0.983	0.987	1.004
Ld1S_280403200	hypothetical protein	0.97	1.012	1.044
Ld1S_280403300	hypothetical protein	0.947	0.927	0.979
Ld1S_280403400	Mannosyl oligosaccharide glucosidase, putative	0.921	0.961	1.043
Ld1S_280403500	ribosomal protein S29, putative	0.982	0.954	0.971
Ld1S_280403600	glycoprotein 96-92, putative	0.675	0.584	0.865
Ld1S_280403700	2,3-bisphosphoglycerate-independent phosphoglycerate mutase-like	0.975	0.985	1.01
Ld1S_280403800	cyclin dependent kinase-binding protein, putative	0.925	0.927	1.002
Ld1S_280403900	hd phosphohydrolase family protein	0.966	1.038	1.074
Ld1S_280404000	glycosomal membrane protein-like protein	1.248	1.249	1.001
Ld1S_280404100	glycosomal membrane protein, putative	1.033	1.005	0.973
Ld1S_280404200	histone acetyltransferase, putative	0.99	0.96	0.969
Ld1S_280404300	mitochondrial DNA topoisomerase II;DNA topoisomerase ii	0.982	0.992	1.01
Ld1S_280404400	Translation initiation factor eIF-2B subunit epsilon, putative	0.926	0.935	1.011
Ld1S_280404500	hypothetical protein	0.949	1.054	1.11
Ld1S_280404600	Eukaryotic translation initiation factor 3 subunit E	1.078	1.151	1.068
Ld1S_280404700	hypothetical protein	1.002	0.994	0.992
Ld1S_280404800	hypothetical protein	0.976	1.091	1.118
Ld1S_280404900_pseudogene	Cactus-binding C-terminus of cactin protein, putative	0.939	0.941	1.002
Ld1S_280405000	hypothetical protein	1.085	1.106	1.02
Ld1S_280405100	hypothetical protein	0.972	0.966	0.993
Ld1S_280405200	serine hydroxymethyltranferase SHMT-S;serine hydroxymethyltransferase SHMT-L	0.879	0.899	1.023
Ld1S_280405300	subtilisin-like serine peptidase	0.92	0.912	0.991
Ld1S_280405400	DNA replication licensing factor, putative	0.967	0.962	0.995
Ld1S_280405500	WW domain containing protein, putative	1.036	1.062	1.025
Ld1S_280405600	tRNA methyltransferase complex GCD14 subunit, putative	0.972	0.977	1.005
Ld1S_280405700	dolichyl-lipid chaperone, putative	0.947	0.909	0.961
Ld1S_280405800	hypothetical protein	1.136	1.078	0.948
Ld1S_280405900	2-oxoglutarate dehydrogenase, E2 component, dihydrolipoamide succinyltransferase, putative	0.925	0.892	0.965
Ld1S_280406000	Vacuolar proton pump subunit B, putative	1.009	1.049	1.04
Ld1S_280406100	Hypothetical protein, conserved. Function unknown	0.923	0.915	0.991
Ld1S_280406200	Putative serine esterase DUF676, putative	0.985	0.988	1.003
Ld1S_280406300	hypothetical protein	0.933	0.987	1.057
Ld1S_280406400	ribosomal protein S29, putative	0.903	0.749	0.829
Ld1S_280406500	MRP protein-like protein	0.849	0.984	1.159
Ld1S_280406600	whole genome shotgun sequence. Function unknown	1.041	1.003	0.964
Ld1S_280406700	hypothetical protein	1.013	1.019	1.006
Ld1S_280406800	Eukaryotic translation initiation factor 4E-3	0.826	0.897	1.085
Ld1S_280406900	acyl-CoA dehydrogenase, putative	0.895	0.865	0.966
Ld1S_280407000	R3H domain containing protein, putative	0.944	0.894	0.947
Ld1S_280407100	PIF1 helicase-like protein, putative	0.94	0.973	1.034
Ld1S_280407200	hypothetical protein	1.031	0.972	0.943
Ld1S_280407300	Tetratricopeptide repeat, putative	0.991	1.027	1.036
Ld1S_280407600_pseudogene	hypothetical protein	0.974	0.926	0.95
Ld1S_280407700	splicing factor 3B subunit 1, putative	0.916	0.952	1.039
Ld1S_280407800	leucine rich repeat protein, putative	0.888	0.917	1.033
Ld1S_280407900	ADP-ribosylglycohydrolase, putative	0.923	0.935	1.013
Ld1S_280408000	IQ calmodulin-binding motif containing protein, putative	1.036	1	0.966
Ld1S_280408100	Coatomer subunit gamma	0.985	0.951	0.965
Ld1S_280408200	hypothetical protein	0.977	1.02	1.045
Ld1S_280408300	molybdenum cofactor biosynthesis protein, putative	0.913	0.924	1.013
Ld1S_280408400	membrane-bound acid phosphatase 2, putative;membrane-bound acid phosphatase, putative;membrane-bound acid phosphatase 2	0.89	0.829	0.932
Ld1S_280408500	SelR domain containing protein, putative	1.008	0.91	0.902
Ld1S_280408600	protein phosphatase 2A catalytic subunit, putative;serine,threonine-protein phosphatase;protein phosphatase 4 catalytic subunit, putative	1.078	1.014	0.94
Ld1S_280408700	cytochrome oxidase assembly protein-like protein	0.826	0.911	1.102
Ld1S_280408800	hypothetical protein	0.899	0.87	0.968
Ld1S_280408900	hypothetical protein	1.243	1.182	0.951
Ld1S_280409000	AlkB, alkylation repair homolog. Replication, recombination and repair	0.914	0.861	0.942
Ld1S_280409100	hypothetical protein	0.969	0.939	0.969
Ld1S_280409200	Uncharacterized ACR, COG1678, putative	0.897	0.906	1.011
Ld1S_280409500	gamma-tubulin complex component 3	0.975	1.003	1.029
Ld1S_280410200	regulatory subunit of protein kinase A-like protein. Signal transduction mechanisms	0.797	0.896	1.124
Ld1S_280410300	hypothetical protein	0.829	0.898	1.084
Ld1S_280410400	beta-lactamase, putative	0.899	0.913	1.016
Ld1S_280410500	hypothetical protein	0.922	0.798	0.866
Ld1S_280410600	luminal binding protein 1 BiP, putative;heat-shock protein hsp70, putative;heat shock protein 70-related protein;heat shock protein 70, putative	0.89	0.859	0.966
Ld1S_280410700	hypothetical protein	0.941	0.968	1.028
Ld1S_280410800	hypothetical protein	1	0.998	0.998
Ld1S_280410900	hypothetical protein	0.893	0.82	0.919
Ld1S_280411000	cytosolic malate dehydrogenase	0.82	0.822	1.003
Ld1S_280411100	hypothetical protein	0.793	0.759	0.957
Ld1S_280411200	dynein heavy chain pseudogene, putative;Inner arm dynein 5-1;dynein heavy chain, putative;dynein heavy chain, cytosolic, putative	0.819	0.807	0.985
Ld1S_280411300	hypothetical protein	0.821	0.761	0.927
Ld1S_280411400	oligomeric golgi complex component 8, putative	0.901	0.791	0.878
Ld1S_280411500	glutamate dehydrogenase, putative	0.827	0.752	0.909
Ld1S_280411600	hypothetical protein	0.917	0.84	0.916
Ld1S_280411700	Low-affinity phosphate transporter PHO91	1.097	1.023	0.933
Ld1S_280411800	function. Function unknown	0.844	0.76	0.9
Ld1S_280411900	hypothetical protein	0.75	0.749	0.998
Ld1S_280412000	U5 snRNP-specific 40 kDa protein, putative	0.964	0.887	0.921
Ld1S_280412100	hypothetical protein	0.954	0.857	0.899
Ld1S_280412200	hypothetical protein	0.892	0.752	0.843
Ld1S_280412300	hypothetical protein	1.085	1.124	1.037
Ld1S_280412400	phosphotase. Signal transduction mechanisms	1.098	1.121	1.021
Ld1S_280412500	hypothetical protein	1.113	1.143	1.027
Ld1S_280412600	hypothetical protein	0.93	0.878	0.944
Ld1S_280412700	serine,threonine kinase, putative	1.07	1.104	1.032
Ld1S_280412800	glucose 6-phosphate N-acetyltransferase, putative	1.092	1.108	1.015
Ld1S_290413300	3,2-trans-enoyl-CoA isomerase, mitochondrial precursor-like protein	1.084	1.03	0.95
Ld1S_290413400	transcription factor-like protein	0.866	0.835	0.963
Ld1S_290413500	ribosomal protein L3-like protein	1.004	1.035	1.031
Ld1S_290413600	hypothetical protein	0.807	0.87	1.077
Ld1S_290413700	hypothetical protein	0.781	0.718	0.92
Ld1S_290413800_pseudogene	tryptophanyl-tRNA synthetase, putative	1.017	1.042	1.025
Ld1S_290413900	QA-SNARE protein putative	1.099	0.949	0.863
Ld1S_290414000	hypothetical protein	1.037	1.037	0.999
Ld1S_290414100	intraflagellar transport protein 27	1.027	1.096	1.067
Ld1S_290414200	WD domain, G-beta repeat, putative	0.835	0.929	1.113
Ld1S_290414300_pseudogene	C2 domain in Dock180 and Zizimin proteins, putative	0.765	0.779	1.018
Ld1S_290414400	proteasome regulatory non-ATPase subunit, putative	0.843	0.813	0.965
Ld1S_290414500	IQ motif containing H. Function unknown	0.817	0.817	0.999
Ld1S_290414600	DNA-directed RNA polymerase II subunit 3, putative	0.947	0.911	0.961
Ld1S_290414700	Putative intraflagellar transport protein B2	0.953	0.972	1.019
Ld1S_290414800	hypothetical protein	0.849	0.828	0.975
Ld1S_290414900	protein phosphatase inhibitor 2 ipp-2, putative	0.936	0.938	1.002
Ld1S_290415000	RanBP2-type domain-containing protein	0.955	0.981	1.027
Ld1S_290415100	hypothetical protein	0.882	0.946	1.073
Ld1S_290415200	SNF2 family N-terminal domain,Helicase conserved C-terminal domain containing protein, putative	0.897	0.927	1.033
Ld1S_290415300	hypothetical protein	0.975	0.963	0.988
Ld1S_290415400	protein transport protein Sec24A, putative	0.852	0.807	0.947
Ld1S_290415500	hypothetical protein	0.794	0.824	1.038
Ld1S_290415600	RIO1 family, putative	0.925	0.983	1.062
Ld1S_290415700	thymine-7-hydroxylase, putative	0.884	0.836	0.945
Ld1S_290415800	Tubulin-tyrosine ligase family, putative	0.867	0.88	1.015
Ld1S_290415900	hypothetical protein	0.846	0.908	1.073
Ld1S_290416000	D-lactate dehydrogenase-like protein	0.864	0.904	1.046
Ld1S_290416100	zinc-finger of a C2HC-type, putative	0.963	1.038	1.078
Ld1S_290416200	hypothetical protein	0.893	0.923	1.034
Ld1S_290416300	hypothetical protein	0.934	0.885	0.947
Ld1S_290416400	TPR repeat, putative	1.028	0.978	0.951
Ld1S_290416500	Putative GTPase activating protein for Arf, putative	0.963	0.943	0.98
Ld1S_290416600	UBX domain-containing protein	0.86	0.805	0.936
Ld1S_290416700	In the hair cortex, hair keratin intermediate filaments are embedded in an interfilamentous matrix, consisting of hair keratin-associated proteins KRTAP, which are essential for the formation of a rigid and resistant hair shaft through their extensive disulfide bond cross-linking with abundant cysteine residues of hair keratins. The matrix proteins include the high- sulfur and high-glycine-tyrosine keratins. Function unknown	0.891	0.917	1.029
Ld1S_290416800	C2H2-type domain-containing protein	0.981	0.922	0.939
Ld1S_290416900	protein kinase-like protein	0.954	0.973	1.02
Ld1S_290417000	Domain of unknown function DUF3451, putative	0.987	0.971	0.985
Ld1S_290417100	RNA binding protein, putative	0.906	0.81	0.893
Ld1S_290417200	RNA polymerase Rpb4, putative	0.918	0.865	0.942
Ld1S_290417300	hypothetical protein	0.981	0.963	0.981
Ld1S_290417400	C3H1-type domain-containing protein	0.985	0.948	0.962
Ld1S_290417500	hypothetical protein	0.915	0.935	1.022
Ld1S_290417600	NA. Signal transduction mechanisms	0.908	0.88	0.97
Ld1S_290417700	recA bacterial DNA recombination protein, putative	0.978	0.977	0.999
Ld1S_290417800	hypothetical protein	1.056	1.015	0.961
Ld1S_290417900	hypothetical protein	0.894	0.951	1.063
Ld1S_290418000	hypothetical protein	0.962	1.014	1.054
Ld1S_290418100	hypothetical protein	1.004	0.99	0.986
Ld1S_290418200	Ca2+-ATPase N terminal autoinhibitory domain containing protein, putative	1.015	1.033	1.018
Ld1S_290418300	cofilin-like protein	1.317	1.275	0.968
Ld1S_290418400	hypothetical protein	0.994	1.004	1.01
Ld1S_290418500	hypothetical protein	1.025	1.015	0.991
Ld1S_290418600	exonuclease, putative	0.947	0.902	0.952
Ld1S_290418700	exonuclease, putative	0.984	1.056	1.073
Ld1S_290418900	exonuclease, putative	0.997	0.977	0.98
Ld1S_290419000	Ankyrin repeats 3 copies, putative	0.997	0.967	0.969
Ld1S_290419100	hypothetical protein	1.015	0.999	0.984
Ld1S_290419200	tfiih basal transcription factor complex helicase xpb subunit	0.968	0.857	0.886
Ld1S_290419300	NF-X1 type zinc finger containing protein, putative	1.078	1.022	0.949
Ld1S_290419400	Zinc-finger double-stranded RNA-binding, putative	1.074	1.063	0.989
Ld1S_290419500	ATP-binding cassette protein subfamily A, member 9, putative;ATP-binding cassette protein subfamily A, member 6, putative;ATP-binding cassette protein subfamily A, member 3, putative fragment;ATP-binding cassette protein subfamily A, member 7, putative;ATP-binding cassette protein subfamily A, member 5, putative;ATP-binding cassette protein subfamily A, member 10, putative;ABC1 transporter, putative;ATP-binding cassette protein subfamily A, member 2, putative	0.97	0.925	0.955
Ld1S_290419600	BET1-like protein, putative	1.043	0.983	0.943
Ld1S_290419700_pseudogene	Scavenger mRNA decapping enzyme C-term binding, putative	0.978	0.98	1.002
Ld1S_290419800	phosphate transporter, putative	0.869	0.89	1.024
Ld1S_290419900	flagellar radial spoke protein-like, putative	1.001	0.982	0.981
Ld1S_290420000	hypothetical protein	1.15	1.129	0.982
Ld1S_290420100	Triple RNA binding domain protein 3	1.056	0.978	0.926
Ld1S_290420200	NADH-ubiquinone oxidoreductase complex I subunit, putative	0.932	0.939	1.008
Ld1S_290420300	hypothetical protein	0.959	1.003	1.047
Ld1S_290420400	bardet-biedl syndrome 7 protein	0.959	0.953	0.994
Ld1S_290420500	Elongation factor Ts, mitochondrial, putative	0.911	0.85	0.933
Ld1S_290420600	hypothetical protein	1.159	1.078	0.93
Ld1S_290420700	Peroxisomal targeting signal 2 receptor	0.907	0.935	1.032
Ld1S_290420800	hypothetical protein	1.018	0.944	0.928
Ld1S_290420900	U3 small nucleolar ribonucleoprotein protein MPP10, putative	1.057	1.012	0.958
Ld1S_290421000	heat shock protein 90, putative	1.054	1.046	0.992
Ld1S_290421100	hypothetical protein	1.025	1.06	1.034
Ld1S_290421200	U-box domain protein, putative	1.129	1.107	0.98
Ld1S_290421300	hypothetical protein	0.944	1.017	1.077
Ld1S_290421400	Nucleoporin NUP53b	1.125	1.138	1.011
Ld1S_290421500	hypothetical protein	0.971	0.915	0.943
Ld1S_290421600	hypothetical protein	0.952	0.932	0.98
Ld1S_290421700	cysteine peptidase C CPC	1.001	1.066	1.065
Ld1S_290421800	hypothetical protein	0.953	0.906	0.95
Ld1S_290421900	hypothetical protein	1.301	1.233	0.948
Ld1S_290422000	High mobility group protein TDP1	1.272	1.299	1.021
Ld1S_290422100_pseudogene	hypothetical protein	1.049	1.003	0.957
Ld1S_290422200	RNA recognition motif. a.k.a. RRM, RBD, or RNP domain, putative	1.16	1.286	1.109
Ld1S_290422300	guanine deaminase, putative	1.104	1.099	0.996
Ld1S_290422400	cytochrome b5-like Heme,Steroid binding domain containing protein, putative	1.256	1.285	1.023
Ld1S_290422500	Cytochrome b5-like Heme,Steroid binding domain containing protein, putative	1.266	1.305	1.031
Ld1S_290422600	hypothetical protein	1.191	1.155	0.97
Ld1S_290422700	ADP-ribosylation factor-like protein 3A, putative	1.38	1.341	0.972
Ld1S_290422800	phytanoyl-CoA dioxygenase PhyH, putative	1.562	1.66	1.063
Ld1S_290422900	Eukaryotic protein of unknown function DUF914, putative	1.66	1.701	1.025
Ld1S_290423000	IPP transferase, putative	1.262	1.278	1.013
Ld1S_290423100	signal peptide peptidase, putative	1.393	1.447	1.038
Ld1S_290423200	LETM1 and EF-hand domain-containing protein 1, putative	1.282	1.249	0.974
Ld1S_290423300	ABC transporter-like protein	1.177	1.192	1.013
Ld1S_290423400	A-1 protein, putative	1.181	1.221	1.034
Ld1S_290423500	5-histidylcysteine sulfoxide synthase, putative	1.167	1.177	1.008
Ld1S_290423600	hypothetical protein	1.066	1.05	0.984
Ld1S_290423700	hypothetical protein	0.959	1.009	1.052
Ld1S_290423800	kinesin, putative	0.955	0.963	1.009
Ld1S_290423900	hypothetical protein	0.978	0.984	1.006
Ld1S_290424000	hypothetical protein	0.939	0.937	0.998
Ld1S_290424100	hypothetical protein	0.98	1.001	1.021
Ld1S_290424200	Formin A. Signal transduction mechanisms;Cytoskeleton	0.969	0.969	1
Ld1S_290424300	putative NADPH quinone oxidoreductase, PIG3 family, putative;quinone oxidoreductase-like protein	0.992	0.999	1.007
Ld1S_290424400	hypothetical protein	0.937	1.022	1.091
Ld1S_290424500	hypothetical protein	0.869	0.849	0.976
Ld1S_290424600	Flagellar Member 6	1.279	1.282	1.002
Ld1S_290424700	KU70 protein, putative	0.967	0.93	0.962
Ld1S_290424800	hypothetical protein	1.068	1.035	0.969
Ld1S_290425200	Ankyrin repeats 3 copies, putative	1.122	1.106	0.986
Ld1S_290425300	hypothetical protein	0.986	0.974	0.988
Ld1S_290425400	PSP1 C-terminal conserved region, putative	1.013	1.081	1.067
Ld1S_290425500	tryparedoxin-like protein	0.92	0.953	1.037
Ld1S_290425600	tryparedoxin-like protein	0.976	0.919	0.941
Ld1S_290425700	tryparedoxin 2, putative	1.269	1.251	0.986
Ld1S_290425800	tryparedoxin 1, putative	1.188	1.314	1.106
Ld1S_290425900	EF-hand domain-containing protein	0.903	0.905	1.003
Ld1S_290426000	hypothetical protein	1.03	1.055	1.024
Ld1S_290426100	Etoposide-induced protein 2.4 EI24, putative	0.897	0.917	1.022
Ld1S_290426200_pseudogene	hypothetical protein	0.95	0.922	0.971
Ld1S_290426300	hypothetical protein	0.881	0.848	0.963
Ld1S_290426400	Family of unknown function DUF572, putative	0.913	0.896	0.982
Ld1S_290426500	COPII coat assembly protein sec16, putative	1.092	1.06	0.971
Ld1S_290426600	Hsp70 protein,TPR repeat, putative	0.942	0.921	0.978
Ld1S_290426700	hypothetical protein	0.966	0.965	1
Ld1S_290426800	Wnt-binding factor required for Wnt secretion,Lipase class 3, putative	0.962	0.953	0.991
Ld1S_290426900	ATP-dependent Clp protease subunit, heat shock protein 100 HSP100, putative	0.996	1.01	1.014
Ld1S_290427000_pseudogene	lipase domain protein, putative	0.903	0.928	1.028
Ld1S_290427100	hypothetical protein	0.782	0.716	0.915
Ld1S_290427200	hypothetical protein	1.017	1.037	1.019
Ld1S_290427300	carnitine,choline acetyltransferase, putative	0.959	0.978	1.02
Ld1S_290427400	RNA polymerase Rpc34 subunit, putative	0.845	0.908	1.075
Ld1S_290427500	serine,threonine-protein kinase, putative	0.945	0.916	0.969
Ld1S_290427600	RNA-binding protein, putative	0.957	0.899	0.939
Ld1S_290427900_pseudogene	Amastin surface glycoprotein, putative	1.097	0.992	0.904
Ld1S_290428300	RNA binding protein, putative	0.821	0.813	0.99
Ld1S_290428400	RNA binding protein, putative	1.297	1.333	1.028
Ld1S_290428500	RNA binding protein, putative	0.884	0.858	0.97
Ld1S_290428600	RNA binding protein, putative	0.932	0.913	0.98
Ld1S_290428700	LTV1 homolog S. cerevisiae. Function unknown	0.873	0.882	1.009
Ld1S_290428800	RNA binding protein, putative	0.886	0.9	1.016
Ld1S_290428900	RNA binding protein, putative	0.919	0.879	0.956
Ld1S_290429000	hypothetical protein	1.001	1.014	1.012
Ld1S_290429100	clathrin coat assembly protein ap19, putative	1.282	1.159	0.904
Ld1S_290429200	hypothetical protein	0.868	0.849	0.978
Ld1S_290429400	phosphatidylinositol-kinase domain protein, putative	0.886	0.881	0.993
Ld1S_290429500	hypothetical protein	0.929	0.86	0.926
Ld1S_290429600	hypothetical protein	0.856	0.81	0.946
Ld1S_290429700	hypothetical protein	0.974	1.02	1.047
Ld1S_290429800	Asparagine synthase, putative	0.904	0.894	0.99
Ld1S_290429900	Nodulin-like, putative	0.999	0.979	0.98
LD29Cs1H3_c663	snoRNA	1.18	1.237	1.048
LD29Cs1H2_c664	snoRNA	1.059	1.178	1.113
LD29Cs1H1_c665	snoRNA	1.157	1.228	1.062
LD29Cs1H1_c666	snoRNA	1.119	1.261	1.127
Ld1S_290430300	hypothetical protein	0.925	0.907	0.981
Ld1S_290430400	hypothetical protein	1.119	1.074	0.959
Ld1S_290430500	hypothetical protein	0.947	0.946	0.998
Ld1S_290430600	GTPase activator protein, putative	0.942	0.919	0.975
Ld1S_290430700	glutamamyl carboxypeptidase, putative	0.972	1.101	1.132
Ld1S_290430800	WD domain, G-beta repeat, putative	0.903	0.895	0.991
Ld1S_290430900	XPC-binding domain containing protein, putative	0.834	0.771	0.925
Ld1S_290431000	hypothetical protein	0.872	0.975	1.118
Ld1S_290431100	hypothetical protein	1.015	1.016	1.001
Ld1S_290431200	endomembrane protein 70, putative	1.2	1.139	0.949
Ld1S_290431300	hypothetical protein	0.928	0.865	0.933
Ld1S_290431400	Integral membrane protein S linking to the trans Golgi network, putative	0.928	0.94	1.014
Ld1S_290431500	hypothetical protein	0.869	0.896	1.03
Ld1S_290431600	Zn-finger domain protein, putative	0.87	0.844	0.97
Ld1S_290431700	ATP-binding cassette protein subfamily H, member 2, putative	0.909	0.882	0.97
Ld1S_290431800	thioredoxin, putative	0.921	0.945	1.026
Ld1S_290431900	hypothetical protein	1.013	0.935	0.924
Ld1S_290432000	Acyl-coenzyme A thioesterase, putative	0.995	1.066	1.072
Ld1S_290432100	MORN repeat, putative	0.904	0.899	0.994
Ld1S_290432200	MutS-like protein	0.904	0.787	0.87
Ld1S_290433100	diphthamide synthesis protein, putative	1.008	1.009	1.001
Ld1S_290433200	Topoisomerase DNA II binding protein 1. Replication, recombination and repair	0.896	0.875	0.977
Ld1S_290433300	40S ribosomal protein S15A, putative	0.813	0.772	0.95
Ld1S_290433400	Vesicle coat protein involved in Golgi to plasma membrane transport, putative	1.232	1.202	0.976
Ld1S_290433500	Tob55, putative	1.559	1.609	1.032
Ld1S_290433600	dihydrolipoamide dehydrogenase, putative	1.326	1.363	1.028
Ld1S_290433700	transfer RNA-Leu	0.958	0.935	0.976
Ld1S_290433800	transfer RNA-Ser	1.165	1.246	1.07
Ld1S_290433900	hypothetical protein	0.86	0.882	1.026
Ld1S_290434000	pre-RNA processing PIH1,Nop17, putative	0.902	0.967	1.073
Ld1S_290434100	hypothetical protein	0.82	0.832	1.014
Ld1S_290434200	hypothetical protein	1.126	0.935	0.83
Ld1S_290434300	hypothetical protein	0.938	0.91	0.97
Ld1S_290434400	DnaJ domain containing protein, putative	0.94	0.876	0.931
Ld1S_290434500	C2H2-type domain-containing protein	0.858	0.813	0.948
Ld1S_290434600	hypothetical protein	0.924	0.881	0.953
Ld1S_290434700	hypothetical protein	0.886	0.915	1.033
Ld1S_290434800	Protein phosphatase 2, regulatory subunit B. RNA processing and modification	0.932	0.934	1.002
Ld1S_290434900	hypothetical protein	1.044	1.053	1.009
LD29Cs2C1a_c667	snoRNA	1.717	1.643	0.957
LD29Cs2C1b_c668	snoRNA	1.602	1.69	1.054
Ld1S_290435000	protein farnesyltransferase alpha subunit, putative	0.865	0.882	1.02
Ld1S_290435100	Fumarate hydratase class I, cytosolic;fumarate hydratase, putative	0.829	0.791	0.955
Ld1S_290435200	hypothetical protein	0.879	0.833	0.948
Ld1S_290435300	hypothetical protein	0.897	0.874	0.974
Ld1S_290435400	hypothetical protein	0.876	0.859	0.98
Ld1S_290435500	hypothetical protein	0.931	0.797	0.855
Ld1S_290435600_pseudogene	NOL1,NOP2,sun family, putative	0.98	0.93	0.949
Ld1S_290435700	hypothetical protein	0.893	0.858	0.961
Ld1S_290435800	5p-AMP-activated protein kinase catalytic subunit alpha, putative	0.921	0.914	0.993
Ld1S_290435900_pseudogene	N-acetylglucosamyl transferase component GPI1, putative	0.927	0.928	1.001
Ld1S_290436000	hypothetical protein	0.853	0.847	0.992
Ld1S_290436100	ABC1 protein. Function unknown	0.883	0.85	0.963
Ld1S_290436200_pseudogene	importin. Intracellular trafficking, secretion, and vesicular transport;Nuclear structure	0.913	0.886	0.97
Ld1S_290436300_pseudogene	hypothetical protein	0.935	0.889	0.951
Ld1S_290436400	short chain dehydrogenase, putative	0.873	0.817	0.936
Ld1S_290436500	AAA domain containing protein, putative	0.898	0.937	1.043
Ld1S_290436600	Present in the outer mitochondrial membrane proteome 37	0.835	0.886	1.062
Ld1S_290436700	UDP-glucose:glycoprotein glucosyltransferase, putative	0.903	0.925	1.024
Ld1S_290436800	VIT family, putative	0.849	0.816	0.961
Ld1S_290437400	C-8 sterol isomerase-like protein	1.207	1.262	1.046
Ld1S_290437500	cdc2-related kinase 10, putative	0.82	0.897	1.094
Ld1S_290437600	rab-GDP dissociation inhibitor, putative	1.005	0.99	0.985
Ld1S_290437700	DTW domain containing protein, putative	0.92	0.795	0.864
Ld1S_290437800	Domain of unknown function DUF4379, putative	0.904	0.881	0.974
Ld1S_290437900	hypothetical protein	0.889	0.922	1.037
Ld1S_290438000	dynamin-1-like protein	1.132	1.173	1.037
Ld1S_290438100	leucine-rich repeat-containing protein	0.963	0.969	1.006
Ld1S_290438200	hypothetical protein	0.971	0.993	1.023
Ld1S_290438300_pseudogene	hypothetical protein	0.897	0.907	1.012
Ld1S_290438400	Aminopeptidase M1, putative	0.9	0.875	0.972
Ld1S_290438500	hypothetical protein	0.913	0.883	0.967
Ld1S_290438600	DNA replication complex GINS protein SLD5, putative	1.059	0.987	0.932
Ld1S_290438700	acyltransferase, putative	0.876	0.831	0.948
Ld1S_290438800	acyltransferase, putative	0.966	1.009	1.045
Ld1S_290438900	hypothetical protein	0.856	0.874	1.021
Ld1S_290439000	ubiquitin carboxyl-terminal hydrolase, putative	0.961	0.917	0.954
Ld1S_290439100	enoyl-CoA hydratase,isomerase-like protein	1.11	1.051	0.947
Ld1S_290439200	mitogen-activated protein kinase kinase 1	1.191	1.202	1.009
Ld1S_290439300	hypothetical protein	1.221	1.174	0.961
Ld1S_290439400	nucleosome assembly protein NAP, putative	1.163	1.287	1.107
Ld1S_290439500	Ubiquinone biosynthesis protein COQ7, putative	1.263	1.248	0.988
Ld1S_290439600	aspartyl aminopeptidase, putative	1.467	1.461	0.996
Ld1S_290439700	60S ribosomal protein L39, putative	1.281	1.335	1.042
Ld1S_290440000	NLI interacting factor-like phosphatase, putative	0.936	0.944	1.009
Ld1S_290440100	acyltransferase, putative	1.155	1.097	0.95
Ld1S_290440200	hypothetical protein	0.996	0.968	0.972
Ld1S_290440300	hypothetical protein	0.88	0.855	0.972
Ld1S_290440400	3p5p-cyclic nucleotide phosphodiesterase, putative	1.024	0.998	0.975
Ld1S_290440500	heat shock protein 20, putative	1.145	1.307	1.142
Ld1S_290440800	hypothetical protein	0.959	0.911	0.95
Ld1S_290440900_pseudogene	protein kinase, putative	1.156	1.107	0.958
Ld1S_290441000	vacuolar protein sorting-associated protein 4	0.934	0.862	0.923
Ld1S_290441100	ATP-dependent 6-phosphofructokinase, glycosomal	0.832	0.867	1.042
Ld1S_290441200	MIZ,SP-RING zinc finger, putative	0.956	0.881	0.922
Ld1S_290441300	hypothetical protein	0.929	0.93	1.001
Ld1S_290441400_pseudogene	NOL1,NOP2,sun family, putative	0.831	0.78	0.939
Ld1S_290441500	RNA polymerase-associated protein CTR9, putative	0.853	0.923	1.082
Ld1S_290441600	Domain of unknown function DUF4586, putative	0.927	0.953	1.028
Ld1S_290441700	serine,threonine-protein kinase, putative	1.038	1.02	0.983
Ld1S_290441900	Doublecortin domain-containing protein	0.815	0.82	1.005
Ld1S_290442000	polyA polymerase, putative	0.836	0.805	0.963
Ld1S_290442100	hypothetical protein	0.802	0.83	1.034
Ld1S_290442200	hypothetical protein	1.111	1.128	1.015
Ld1S_290442300	Present in the outer mitochondrial membrane proteome 24	0.826	0.855	1.036
Ld1S_290442400	hypothetical protein	0.84	0.822	0.978
Ld1S_290442500	Nuclear condensing complex subunits, C-term domain containing protein, putative	0.884	0.86	0.972
Ld1S_290442600	helicase, putative	0.807	0.733	0.908
Ld1S_290442700	serine,threonine-protein kinase Nek, putative	1.042	1.043	1.001
Ld1S_290442800	3p,5p-cyclic nucleotide phosphodiesterase, putative	0.805	0.804	0.998
Ld1S_290442900	hypothetical protein	0.785	0.813	1.036
Ld1S_290443000	hypothetical protein	0.768	0.84	1.093
Ld1S_290443100	Right handed beta helix region, putative	0.952	0.906	0.952
Ld1S_290443200	protein kinase, putative	1.191	1.053	0.884
Ld1S_290443300	START domain containing protein, putative	1.049	1.099	1.047
Ld1S_290443400	actin-like protein, putative	0.833	0.764	0.917
Ld1S_290443500	hypothetical protein	1.115	1.202	1.079
Ld1S_290443600	Putative intraflagellar transport protein C3	1.096	1.067	0.974
Ld1S_290443700	hypothetical protein	0.857	0.785	0.917
Ld1S_290443800	mitochondrial carrier protein-like protein	0.888	0.873	0.983
Ld1S_290443900	hypothetical protein	1.059	1.015	0.959
Ld1S_290444000	inosine-adenosine-guanosine-nucleosidehydrolase, putative	1.036	1.05	1.014
Ld1S_290444100	ribonuclease inhibitor-like protein	0.828	0.84	1.014
Ld1S_290444200	hypothetical protein	1.022	1.101	1.077
Ld1S_290444300	RNA recognition motif. a.k.a. RRM, RBD, or RNP domain, putative	0.996	1.011	1.016
Ld1S_290444400	hypothetical protein	1.002	1.073	1.071
Ld1S_290444500	hypothetical protein	0.821	0.774	0.943
Ld1S_290444600	40S ribosomal protein S19-like protein	0.543	0.525	0.968
Ld1S_290444700	hypothetical protein	0.987	1.011	1.024
Ld1S_290444800_pseudogene	Leucine rich repeat, putative	1	1.003	1.003
Ld1S_300454800	hypothetical protein	0.687	0.702	1.022
Ld1S_300454900	Alpha,beta hydrolase family, putative	0.809	0.87	1.075
Ld1S_300455000	cyclophilin, putative	0.924	0.914	0.989
Ld1S_300455100	hypothetical protein	1.056	1.041	0.986
Ld1S_300455200	Uncharacterised protein family UPF0220, putative	1.176	1.06	0.902
Ld1S_300455300	MATH domain containing protein, putative	0.973	0.962	0.989
Ld1S_300455400	hypothetical protein	0.853	0.83	0.973
Ld1S_300455500	hypothetical protein	0.881	0.85	0.965
Ld1S_300455600	mitotic cyclin, putative	0.974	1.063	1.091
Ld1S_300455700	hypothetical protein	1.349	1.376	1.021
Ld1S_300455800	adenosine deaminase, tRNA-specific 3. RNA processing and modification	0.713	0.936	1.313
Ld1S_300455900	hypothetical protein	0.82	0.813	0.992
Ld1S_300456000	hypothetical protein	0.826	0.818	0.99
Ld1S_300456100	alkyldihydroxyacetonephosphate synthase	0.879	0.877	0.997
Ld1S_300456200	lysyl-tRNA synthetase, putative	0.817	0.821	1.005
Ld1S_300456300	Yip1 domain containing protein, putative	0.838	0.785	0.937
Ld1S_300456400	Leucine-rich repeat, ribonuclease inhibitor subtype domain-containing protein	0.842	0.946	1.124
Ld1S_300456500_pseudogene	Rubisco LSMT substrate-binding, putative	0.8	0.848	1.06
Ld1S_300456600	2-hydroxy-3-oxopropionate reductase, putative	0.902	0.837	0.928
Ld1S_300456700	hypothetical protein	0.844	0.823	0.975
Ld1S_300456800	hypothetical protein	0.927	0.82	0.884
Ld1S_300456900	ribosomal RNA adenine dimethylase family protein, putative	1.134	1.123	0.99
Ld1S_300457000	hypothetical protein	0.923	0.879	0.952
Ld1S_300457100	RanBP2-type domain-containing protein	0.971	0.937	0.965
Ld1S_300457200	mitochondrial carrier protein, putative	0.887	0.824	0.929
Ld1S_300457300	whole genome shotgun sequence. Function unknown	0.88	0.898	1.021
Ld1S_300457400	ubiquitin hydrolase, putative	0.861	0.867	1.007
Ld1S_300457500	Zn finger protein, putative	0.903	0.912	1.01
Ld1S_300457600	AUT2,APG4,ATG4 cysteine peptidase, putative	0.839	0.796	0.949
Ld1S_300457700	LIM domain containing protein, putative	0.974	0.907	0.931
Ld1S_300457800	hypothetical protein	1.001	0.987	0.986
Ld1S_300457900	hypothetical protein	0.926	0.911	0.984
Ld1S_300458000	hypothetical protein	1.049	1.042	0.993
Ld1S_300458100	Sad1 , UNC-like C-terminal, putative	0.989	0.975	0.986
Ld1S_300458300	KU80 protein, putative	0.918	0.931	1.014
Ld1S_300458400	kinesin, putative	1.139	1.133	0.995
Ld1S_300458500	endosomal integral membrane protein, putative	0.974	1.012	1.039
Ld1S_300458600	mitogen-activated protein kinase, putative	0.996	0.953	0.958
Ld1S_300458700	phosphatase 2C, putative	0.975	0.993	1.018
Ld1S_300458800	hypothetical protein	1.13	0.977	0.864
Ld1S_300458900	Alpha,beta hydrolase family, putative	0.812	0.918	1.13
Ld1S_300459000	PAP2 family protein, putative	0.791	0.988	1.249
Ld1S_300459100	WD-40 repeat protein	1.026	1.016	0.99
Ld1S_300459200	Diacylglycerol kinase catalytic domain containing protein, putative	0.93	0.946	1.017
Ld1S_300459300	quiescin sulfhydryl oxidase, putative	1.036	1.032	0.996
LD30Cs1C1_c677	snoRNA	1.117	1.157	1.036
Ld1S_300459400	Ribosome recycling factor, putative	0.984	1.005	1.022
Ld1S_300459500	Eukaryotic translation initiation factor 4E-4	1.018	1.024	1.006
Ld1S_300459600	aspartyl-tRNA synthetase, putative	1.007	0.944	0.937
Ld1S_300459700	hypothetical protein	0.875	0.961	1.099
Ld1S_300459800	bystin, putative	0.951	0.97	1.02
Ld1S_300459900	hypothetical protein	1.017	1.011	0.994
Ld1S_300460000_pseudogene	hypothetical protein	1.196	1.128	0.943
Ld1S_300460100	Nucleolar RNA-binding protein. Function unknown	0.985	0.965	0.98
Ld1S_300460200	hypothetical protein	1.01	1.033	1.022
Ld1S_300460300	N-acetyltransferase B complex NatB non catalytic subunit, putative	0.954	0.941	0.986
Ld1S_300460400	glycosyltransferase family 28 protein, putative	1.006	1.039	1.033
Ld1S_300460500	nuclear cap binding protein, putative	0.989	0.985	0.996
Ld1S_300460600	LMBR1-like membrane protein, putative	1.084	1.06	0.978
Ld1S_300460700	hypothetical protein	0.903	0.909	1.006
Ld1S_300460800	spliceosome-associated protein, putative	1.038	1.045	1.007
Ld1S_300460900	AMP-binding enzyme, putative	1.094	1.101	1.007
Ld1S_300461000	Bardet-Biedl syndrome 2 protein	0.92	0.902	0.981
Ld1S_300461100	protein kinase, putative	0.976	0.963	0.987
Ld1S_300461200	nitrate reductase, putative	0.978	1.112	1.138
Ld1S_300461300_pseudogene	ribosome biogenesis regulatory protein RRS1, putative	1.253	1.268	1.012
Ld1S_300461400	histidyl-tRNA synthetase, putative	1.04	1.071	1.03
Ld1S_300461500	hypothetical protein	0.979	1.018	1.04
Ld1S_300461600	hypothetical protein	1.263	1.292	1.023
Ld1S_300461700	pdz domain containing protein, putative	1.237	1.27	1.027
Ld1S_300461800	40S ribosomal protein S30, putative	0.404	0.346	0.856
Ld1S_300461900	40S ribosomal protein S30, putative	0.497	0.477	0.961
Ld1S_300462000	40S ribosomal protein S30, putative	0.4	0.441	1.104
Ld1S_300462100	nuclear movement protein, putative	1.316	1.371	1.042
Ld1S_300462200	hypothetical protein	1.517	1.494	0.985
Ld1S_300462300	CDC16, putative	1.31	1.401	1.07
Ld1S_300462400	hypothetical protein	1.439	1.458	1.013
Ld1S_300462500	co-chaperone GrpE, putative	1.363	1.356	0.995
Ld1S_300462600	co-chaperone, GrpE, putative	1.457	1.514	1.039
Ld1S_300462700	hypothetical protein	1.282	1.387	1.082
Ld1S_300462800	hypothetical protein	1.247	1.169	0.938
Ld1S_300462900	4-methyl-5beta-hydroxyethyl-thiazole monophosphate synthesis protein, putative	1.224	1.326	1.083
Ld1S_300463000	ARM. Function unknown	1.244	1.289	1.036
Ld1S_300463100	hypothetical protein	1.415	1.542	1.09
Ld1S_300463200	mitochondrial oligo_U binding protein TBRGG1, putative	1.235	1.283	1.039
Ld1S_300463300	hypothetical protein	1.254	1.259	1.004
Ld1S_300463400	rac serine-threonine kinase, putative	1.254	1.263	1.007
Ld1S_300463500	hypothetical protein	1.009	1.087	1.077
Ld1S_300463600	hypothetical protein	1.038	1.085	1.045
Ld1S_300463700	AdoMet dependent proline di-methyltransferase, putative	1.256	1.16	0.924
Ld1S_300463800	hypothetical protein	0.918	0.932	1.015
Ld1S_300463900	prefoldin subunit, putative	1.007	0.864	0.859
Ld1S_300464000	50S ribosome-binding GTPase, putative	1.002	0.992	0.99
Ld1S_300464300	amastin-like surface protein-like protein	1.245	1.202	0.966
Ld1S_300464400	adenosine kinase, putative	0.974	1.003	1.031
Ld1S_300464500_pseudogene	adenosine kinase-like protein	1.136	1.097	0.965
Ld1S_300464600	hypothetical protein	0.912	0.929	1.018
Ld1S_300464700	ubiquitin-protein ligase, putative	0.907	0.903	0.997
Ld1S_300464800	hypothetical protein	0.95	0.922	0.971
Ld1S_300464900	Domain of unknown function DUF4139, putative	1.062	1.079	1.016
Ld1S_300465000	Gamma-tubulin complex component 4	0.919	0.902	0.982
Ld1S_300465100	Histone-binding protein RBBP4 or subunit C of CAF1 complex,WD domain, G-beta repeat, putative	1.036	1.001	0.966
Ld1S_300465200	hypothetical protein	0.9	0.925	1.027
Ld1S_300465300	p22 protein precursor, putative	0.923	0.868	0.94
Ld1S_300465400	autophagy protein 5	0.951	1.039	1.094
Ld1S_300465500	hypothetical protein	0.972	0.99	1.018
Ld1S_300465600	protein kinase, putative	0.936	0.908	0.97
Ld1S_300465700	ubiquitin fusion degradation protein 2, putative	0.938	0.947	1.01
Ld1S_300465800	hypothetical protein	0.99	1.113	1.125
Ld1S_300465900	DNAj-like protein	1.028	0.994	0.967
Ld1S_300466000	succinate dehydrogenase subunit 7	0.917	0.947	1.033
Ld1S_300466100	mitochondrial carrier protein-like protein	1.097	1.117	1.019
Ld1S_300466200	RF-1 domain containing protein, putative	1.027	1.023	0.996
Ld1S_300466300	Flavinator of succinate dehydrogenase, putative	0.915	0.995	1.088
Ld1S_300466400	IQ calmodulin-binding motif containing protein, putative	1.058	1.049	0.992
Ld1S_300466500	WW domain containing protein, putative	0.978	0.977	0.999
Ld1S_300466600	DREV methyltransferase, putative	0.999	0.97	0.972
Ld1S_300466700	RNA-binding protein, putative	0.929	0.961	1.034
LD30Cs1pH1_c678	snoRNA	0.962	0.862	0.896
LD30Cs1pH2A_c679	snoRNA	0.715	0.769	1.075
LD30Cs1pH3_c680	snoRNA	0.859	0.925	1.076
LD30Cs1pH2B_c681	snoRNA	1.111	1.054	0.948
LD30Cs1pH3_c682	snoRNA	1.244	1.379	1.108
Ld1S_300466800	importin alpha, putative	0.95	0.977	1.029
Ld1S_300466900	hypothetical protein	0.981	0.994	1.013
Ld1S_300467000	hypothetical protein	1.021	1.014	0.994
Ld1S_300467100	MA3 domain containing protein, putative	0.93	0.905	0.973
Ld1S_300467200	hypothetical protein	1.019	1.007	0.988
Ld1S_300467300	DHHC palmitoyltransferase, putative	0.942	0.931	0.989
Ld1S_300467400	transmembrane protein, putative	1.026	1.12	1.091
Ld1S_300467500_pseudogene	Cupin-like domain containing protein, putative	0.902	0.912	1.011
Ld1S_300467600	ubiquitin hydrolase, putative	0.984	0.936	0.951
Ld1S_300467700	small nuclear ribonucleoprotein polypeptide e, putative	1.199	1.189	0.992
Ld1S_300467800	AAA domain containing protein, putative	1.016	1.017	1.002
Ld1S_300467900	Zinc finger, C3HC4 type RING finger, putative	1.037	0.984	0.949
Ld1S_300468000	calcium-binding protein, putative	1.22	1.203	0.986
Ld1S_300468100	pyridoxal kinase, putative	0.902	0.919	1.019
Ld1S_300468200	Acetyltransferase GNAT family, putative	0.945	0.864	0.915
Ld1S_300468300	hypothetical protein	0.996	0.984	0.988
Ld1S_300468400	hypothetical protein	1.031	1.011	0.981
Ld1S_300468500	vacuolar assembly protein vps41, putative	0.931	0.954	1.025
Ld1S_300468600	U3 small nuclear ribonucloprotein snRNP, putative	0.979	1.043	1.066
Ld1S_300468700	SNF2 family N-terminal domain,Helicase conserved C-terminal domain containing protein, putative	1.037	1.047	1.01
Ld1S_300468800	hypothetical protein	1.019	0.989	0.97
Ld1S_300468900	ATP-binding cassette protein subfamily H, member 3, putative	0.752	0.872	1.16
Ld1S_300469000	hypothetical protein	0.887	0.893	1.007
Ld1S_300469100	GTPase activating protein, putative	1	1.041	1.041
Ld1S_300469200	Rio2, N-terminal,RIO1 family, putative	0.97	0.983	1.014
Ld1S_300469300	PSP1 C-terminal conserved region, putative	0.937	0.923	0.984
Ld1S_300469400	amidohydrolase, putative	0.896	0.905	1.009
Ld1S_300469500	uncharacterized Cys-rich domain containing protein, putative	1.215	1.239	1.02
Ld1S_300469600	WD domain, G-beta repeat, putative	1.001	0.925	0.924
Ld1S_300470300_pseudogene	hypothetical protein	0.906	0.919	1.015
Ld1S_300470400	kinesin, putative	0.921	0.928	1.008
Ld1S_300470500	p1,s1 nuclease fragment	1.685	1.817	1.079
Ld1S_300470600	RNA pseudouridylate synthase, putative	0.974	0.91	0.934
Ld1S_300470700	Rad17 cell cycle checkpoint protein, putative	0.945	0.93	0.984
Ld1S_300470800	phosphopantothenoylcysteine decarboxylase, putative	0.97	0.962	0.992
Ld1S_300470900	hypothetical protein	0.881	0.896	1.017
Ld1S_300471000	pseudouridine synthase A-like protein, putative	0.891	1.004	1.126
Ld1S_300471100	protein kinase, putative	0.895	0.903	1.009
Ld1S_300471200	Putative papain-like cysteine peptidase DUF1796, putative	0.83	0.844	1.017
Ld1S_300471300	hypothetical protein	0.943	0.917	0.973
LD30Cs2H-1_LD30Cs2H1_c683	snoRNA	1.794	1.828	1.019
LD30Cs2H1_c684	snoRNA	1.292	1.329	1.028
LD30Cs2C1_LD30Cs2C2_c685	snoRNA	1.535	1.701	1.108
LD30Cs2C1_LD30Cs2C2_c686	snoRNA	1.585	1.534	0.968
Ld1S_300471400	hypothetical protein	0.863	0.923	1.07
Ld1S_300471500	hypothetical protein	0.797	0.905	1.136
Ld1S_300473900	CRAL,TRIO domain containing protein, putative	0.983	0.968	0.984
Ld1S_300474000	hypothetical protein	0.811	0.87	1.073
Ld1S_300474100	AAA domain Cdc48 subfamily, putative	0.858	0.835	0.972
Ld1S_300474200	small GTP-binding protein Rab28, putative	1.166	1.128	0.967
Ld1S_300474300	hypothetical protein	0.888	0.902	1.015
Ld1S_300474400	hypothetical protein	0.942	0.839	0.89
Ld1S_300474500	hypothetical protein	1.203	1.23	1.023
Ld1S_300474600	hypothetical protein	1.408	1.482	1.052
Ld1S_300474700	microtubule associated protein xmap215	0.976	0.939	0.962
Ld1S_300474800	Intraflagellar transport complex B protein 46 C terminal, putative	1.026	1.008	0.983
Ld1S_300474900	protein kinase, putative	0.879	0.895	1.018
Ld1S_300475000	DNAJ domain protein, putative	0.888	0.891	1.003
Ld1S_300475100	queuine tRNA-ribosyltransferase, putative	0.961	0.963	1.002
Ld1S_300475200	Zeta toxin, putative	0.855	0.839	0.982
Ld1S_300475300	splicing factor 3a, putative	0.901	0.912	1.013
Ld1S_300475400	hypothetical protein	0.869	0.857	0.986
Ld1S_300475500	phosphatidylinositol kinase, putative	0.883	0.846	0.957
Ld1S_300475600	hypothetical protein	0.879	0.91	1.035
Ld1S_300475700	hypothetical protein	0.886	0.852	0.961
Ld1S_300475800	hypothetical protein	0.846	0.801	0.947
Ld1S_300475900	Adenylate kinase, nuclear	1.137	1.083	0.952
Ld1S_300476000	hypothetical protein	0.986	0.977	0.99
Ld1S_300476100	hypothetical protein	0.857	0.867	1.012
Ld1S_300476400	hypothetical protein	0.849	0.829	0.977
Ld1S_300476500	RNA pseudouridylate synthase-like protein	0.842	0.945	1.122
Ld1S_300476600	hypothetical protein	0.948	0.942	0.994
Ld1S_300476700	hypothetical protein	0.938	0.923	0.985
Ld1S_300476800	C2H2 type zinc-finger 2 copies, putative	0.888	0.929	1.046
Ld1S_300476900	hypothetical protein	0.937	0.845	0.901
Ld1S_300477000	cyclosome subunit-like protein	0.864	0.853	0.987
Ld1S_300477100	intraflagellar transport IFT protein, putative	1.242	1.3	1.047
Ld1S_300477200_pseudogene	Qa-SNARE protein. Function unknown	0.901	0.856	0.95
Ld1S_300477300_pseudogene	hypothetical protein	0.804	0.834	1.038
Ld1S_300477400	mannosyltransferase, putative	1.001	0.945	0.945
Ld1S_300477500	calpain-like cysteine peptidase, putative	0.923	0.886	0.96
Ld1S_300477600	ferric reductase transmembrane protein-like protein	0.962	1.02	1.061
Ld1S_300477700	RING-type domain-containing protein	0.885	0.836	0.944
Ld1S_300477800	hypothetical protein	0.856	0.856	1
Ld1S_300477900	Domain of unknown function DUF814, putative	1.112	1.15	1.034
Ld1S_300478000	AAA. Posttranslational modification, protein turnover, chaperones	0.884	0.84	0.951
Ld1S_300478100	hypothetical protein	1.022	0.837	0.819
Ld1S_300478200	alcohol dehydrogenase, putative	0.907	0.88	0.97
Ld1S_300478300	tRNA-Thr	0.956	0.786	0.823
Ld1S_300478400	hypothetical protein	0.934	0.961	1.028
Ld1S_300478500	hypothetical protein	0.981	0.92	0.937
Ld1S_300478600	Oligomerisation domain containing protein, putative	0.995	0.964	0.969
Ld1S_300478700	protein kinase, putative	0.936	0.885	0.945
Ld1S_300478800	Domain of unknown function DUF3336,Patatin-like phospholipase, putative	0.979	0.921	0.941
Ld1S_300478900	WD domain, G-beta repeat, putative	0.934	0.84	0.9
Ld1S_300479000	hypothetical protein	0.835	0.841	1.007
Ld1S_300479100	E3 ubiquitin-protein ligase, putative	1.206	1.224	1.015
Ld1S_300479200	RNA recognition motif. a.k.a. RRM, RBD, or RNP domain, putative	0.813	0.791	0.974
Ld1S_300479300	RNA-binding protein, putative	1.002	0.989	0.986
Ld1S_300479400	Zinc finger C-x8-C-x5-C-x3-H type and similar, putative	1.024	0.909	0.887
Ld1S_300479500_pseudogene	endosomal trafficking protein RME-8, putative	0.889	0.896	1.008
Ld1S_300479600	Uncharacterised ACR, YagE family COG1723, putative	0.925	0.839	0.907
Ld1S_300479700	hypothetical protein	0.963	0.884	0.918
Ld1S_300479800	hypothetical protein	0.85	0.788	0.927
Ld1S_300479900	zinc-finger protein, conserved	0.925	0.927	1.002
Ld1S_300480000	phospholipid-translocating P-type ATPase flippase, putative	0.886	0.855	0.965
Ld1S_300480100	Leucine Rich repeats 2 copies, putative	0.879	0.835	0.95
Ld1S_300480200	tubulin-tyrosine ligase-like protein	0.911	0.845	0.927
Ld1S_300480300	ATP-dependent DEAD,H DNA helicase recQ family- like protein	0.85	0.817	0.962
Ld1S_300480400	hypothetical protein	0.887	0.887	1.001
Ld1S_300480500	hypothetical protein	0.834	0.793	0.951
Ld1S_300480600	SET domain containing protein, putative	0.79	0.803	1.016
Ld1S_300480700	hypothetical protein	0.888	0.862	0.97
LD30Cs3H1_c687	snoRNA	1.148	1.026	0.893
Ld1S_300480800	zinc-finger protein, conserved	0.846	0.868	1.026
Ld1S_300480900	sphingosine phosphate lyase-like protein, putative	1.03	1.047	1.017
Ld1S_300481000	zinc-finger protein, conserved	0.987	0.897	0.908
Ld1S_300481100	ADP-ribosylation factor-like protein	0.921	0.947	1.027
Ld1S_300481200	hypothetical protein	0.852	0.876	1.028
Ld1S_300481300	hypothetical protein	0.861	0.815	0.947
Ld1S_300481400	Present in the outer mitochondrial membrane proteome 31	1.05	1.033	0.985
Ld1S_300481500	pre-mRNA cleavage complex II Clp1-like protein	0.845	0.801	0.949
Ld1S_300481600	peptidyl-tRNA hydrolase PTH2, putative	0.907	0.929	1.024
Ld1S_300481700	hypothetical protein	0.832	0.816	0.98
Ld1S_300481800	hypothetical protein	0.835	0.835	0.999
Ld1S_300481900	DnaJ domain protein-like protein	0.863	0.872	1.011
Ld1S_300482300	hypothetical protein	0.912	0.965	1.058
LdBPK_300031700	Pyridoxal-dependentdecarboxylaseconserveddomaincontainingprotein,putative	1.025	0.935	0.913
Ld1S_300482400	hypothetical protein	0.908	0.928	1.021
Ld1S_300482500	hypothetical protein	0.947	0.877	0.927
Ld1S_300482600	AAA family ATPase-like protein	0.881	0.861	0.977
Ld1S_300482800	hypothetical protein	0.975	0.973	0.998
Ld1S_300482900	ADF-H domain-containing protein	1.093	1.066	0.976
Ld1S_300483000	reticulon domain protein, 22 kDa potentially aggravating protein paple22	1.067	1.002	0.939
Ld1S_300483100	hypothetical protein	0.849	0.829	0.977
Ld1S_300483200	formate--tetrahydrofolate ligase	0.909	0.845	0.929
Ld1S_300483300	RNA-binding protein, putative	0.986	0.887	0.9
Ld1S_300483400	hypothetical protein	0.835	0.896	1.073
Ld1S_300483500	replication factor C, subunit 2, putative	0.906	0.966	1.066
Ld1S_300483600	hypothetical protein	0.879	0.862	0.981
Ld1S_300483700	hypothetical protein	0.878	0.781	0.89
Ld1S_300483800	hypothetical protein	1.028	0.887	0.862
Ld1S_300483900	hypothetical protein	0.864	0.849	0.983
Ld1S_300484000	hypothetical protein	0.945	0.974	1.03
Ld1S_300484100	Triose-phosphate Transporter family, putative	1.134	1.054	0.929
Ld1S_300484200	SH3 domain protein-like protein	0.853	0.781	0.915
Ld1S_300484300	hypothetical protein	0.926	0.792	0.855
Ld1S_300484400	hypothetical protein	0.862	0.837	0.97
Ld1S_300484500	GRAM domain containing protein, putative	0.951	0.89	0.936
Ld1S_300484600	Stabilization of polarity axis, putative	0.902	0.926	1.027
Ld1S_300484700	TPR domain protein, conserved	0.973	0.98	1.007
Ld1S_300484800	hypothetical protein	0.973	0.989	1.017
Ld1S_300484900	Translation machinery associated TMA7, putative	0.96	0.977	1.018
Ld1S_300485000	hypothetical protein	1.182	1.043	0.882
Ld1S_300485100	superoxide dismutase, putative	0.976	0.958	0.981
Ld1S_300485200	Zinc finger C-x8-C-x5-C-x3-H type and similar, putative	0.849	0.808	0.951
Ld1S_300485300	Eukaryotic protein of unknown function DUF872, putative	1.02	1.046	1.025
Ld1S_300485400	hypothetical protein	0.864	0.912	1.056
Ld1S_300485500	hypothetical protein	0.992	0.976	0.984
Ld1S_300485600	Chaperonin HSP60, mitochondrial;chaperonin HSP60,CNP60, putative;chaperonin HSP60, mitochondrial precursor	0.778	0.849	1.092
Ld1S_300485700	hypothetical protein	0.886	0.894	1.009
Ld1S_300485800	GTPase activator-like protein	1.226	1.253	1.022
Ld1S_300485900	succinate dehydrogenase subunit 3	1.249	1.154	0.924
Ld1S_300486000	hypothetical protein	1.162	1.243	1.07
Ld1S_300486100	hypothetical protein	0.89	0.834	0.937
Ld1S_300486200	hypothetical protein	0.916	0.868	0.948
Ld1S_300486300	Pentatricopeptide repeat domain containing protein, putative	0.899	0.901	1.002
Ld1S_300486400	hypothetical protein	0.877	0.867	0.989
Ld1S_300486500	aldehyde dehydrogenase, putative	0.858	0.827	0.964
Ld1S_300486600	mitogen-activated protein kinase 5, putative	1.183	1.206	1.019
Ld1S_300486700	hypothetical protein	0.927	0.927	1
Ld1S_300486800	hypothetical protein	1.106	1.129	1.02
Ld1S_300486900	hypothetical protein	1.177	1.124	0.955
Ld1S_300487000	phospholipase c-like protein	1.062	1.067	1.005
Ld1S_300487100	Zinc-finger domain containing protein, putative	0.973	0.998	1.025
Ld1S_300487400	Protein of unknown function DUF2817, putative	1.195	1.152	0.964
Ld1S_300487500	hypothetical protein	0.874	0.93	1.063
Ld1S_300487600	TPR repeat,Tetratricopeptide repeat, putative	0.858	0.886	1.034
Ld1S_300487700	Lsm5p, putative	1.043	0.937	0.899
Ld1S_300487800	Required for 40S ribosome biogenesis. Involved in nucleolar processing of pre-18S ribosomal RNA and ribosome assembly By similarity. Cell cycle control, cell division, chromosome partitioning;Translation, ribosomal structure and biogenesis	0.992	0.928	0.936
Ld1S_300487900	hypothetical protein	1.093	1.083	0.99
Ld1S_300488000	Domain of unknown function DUF21, putative	0.938	0.931	0.992
Ld1S_300488100	eukaryotic translation initiation factor 3 subunit d	0.902	0.917	1.017
Ld1S_300488200	protein kinase-like protein	1.002	0.92	0.918
Ld1S_300488300	kinesin, putative	0.884	0.888	1.005
Ld1S_300488400	tRNA Guanine-1-methyltransferase, putative	0.889	0.879	0.989
Ld1S_300488500	homoserine kinase	0.844	0.852	1.009
Ld1S_300488600	RNA-binding protein 42 RNA-binding motif protein 42, putative	0.922	0.941	1.02
Ld1S_300488700	hypothetical protein	0.944	0.872	0.924
Ld1S_300488800	S-adenosylmethionine decarboxylase	1.118	1.053	0.941
Ld1S_300488900	S-adenosylmethionine decarboxylase proenzyme- like, putative	1.028	1.02	0.992
Ld1S_300489000	valyl-tRNA synthetase, putative	0.913	0.882	0.966
Ld1S_300489100_pseudogene	hypothetical protein	0.876	1.029	1.175
Ld1S_300489200	Translocon-associated protein beta TRAPB, putative	0.873	0.872	0.999
Ld1S_300489300	hypothetical protein	1.034	0.99	0.958
Ld1S_300489400	Tumour suppressor, Mitostatin, putative	0.994	0.922	0.927
Ld1S_300489500_pseudogene	RNA recognition motif. a.k.a. RRM, RBD, or RNP domain, putative	1.224	1.139	0.931
Ld1S_300489600	3-hydroxy-3-methylglutaryl-CoA reductase, putative	0.933	1.007	1.078
Ld1S_300489700	ribosomal protein S26, putative	0.734	0.804	1.095
Ld1S_300489800	negative regulation of phosphatase activity. Posttranslational modification, protein turnover, chaperones	1.214	1.221	1.006
Ld1S_300489900	hypothetical protein	1.397	1.37	0.981
Ld1S_300490000	hypothetical protein	1.255	1.272	1.013
Ld1S_300490100	hypothetical protein	1.137	1.233	1.084
Ld1S_300490200	glutamyl-tRNA synthetase, putative	1.239	1.201	0.969
Ld1S_300490300	ATP-dependent RNA helicase, putative	1.023	1.005	0.982
Ld1S_300490400	Ankyrin repeats 3 copies, putative	0.952	0.843	0.886
Ld1S_300490500	hypothetical protein	1.053	1.055	1.002
Ld1S_300490600	serine,threonine phosphatase, putative	0.965	0.98	1.015
Ld1S_300490700	hypothetical protein	0.829	0.856	1.033
Ld1S_300490800	UV excision repair RAD23-like protein	0.913	0.886	0.971
Ld1S_300490900	MORN repeat-containing protein 1	0.902	0.892	0.988
Ld1S_300491000	hypothetical protein	0.837	0.841	1.006
Ld1S_300491100	hypothetical protein	0.969	1.006	1.039
Ld1S_300491300	hypothetical protein	1.227	1.214	0.989
Ld1S_300491400	calmodulin-related protein, putative	1.006	0.982	0.977
Ld1S_300491500	C3H1-type domain-containing protein	0.983	0.989	1.006
Ld1S_300491600	PAS-domain containing phosphoglycerate kinase, putative	1.241	1.165	0.939
Ld1S_300491700	CAS,CSE,importin domain protein, putative	1.177	1.189	1.011
Ld1S_300491800	hypothetical protein	0.945	0.969	1.026
Ld1S_300491900	WD domain, G-beta repeat, putative	0.869	0.857	0.986
Ld1S_300492000	T-complex protein 11, putative	0.911	0.904	0.992
Ld1S_300492100	protein mkt1, putative	0.928	0.907	0.977
Ld1S_300492200	DNA ligase I, putative	0.932	0.89	0.955
Ld1S_300492300_pseudogene	hypothetical protein	0.848	0.888	1.047
Ld1S_300492400	tetratricopeptide repeat domain 5. Function unknown	0.86	0.847	0.985
Ld1S_300492500	zinc-binding protein Yippee, putative	0.851	0.818	0.962
Ld1S_300492600	casein kinase 1 isoform 2, putative	1.115	1.118	1.003
Ld1S_300492700	chromosomal passenger complex protein 1	0.857	0.804	0.938
Ld1S_300493200	thiosulfate sulfurtransferase, mitochondrial, putative	1.167	1.17	1.002
Ld1S_300493300	RF-1 domain containing protein, putative	0.842	0.841	1
Ld1S_300493400	cytochrome p450-like protein	0.864	0.837	0.969
Ld1S_300493500	mago nashi-like protein,putative	1.165	1.121	0.962
Ld1S_300493600	Zinc finger CCCH domain-containing protein	0.834	0.698	0.838
Ld1S_300493700	serine,threonine-protein kinase, putative	1.127	1.073	0.952
Ld1S_300493800_pseudogene	40S ribosomal protein S14	0.614	0.629	1.024
Ld1S_300493900	ATP synthase, epsilon chain, putative	0.941	0.865	0.919
Ld1S_300494000	Protein of unknown function DUF773, putative	0.816	0.87	1.066
Ld1S_300494100	hypothetical protein	0.766	0.819	1.069
Ld1S_300494200	CYC2-like protein, putative	1.109	1.052	0.948
Ld1S_300494300	Component of motile flagella protein 46	1.063	1.048	0.986
Ld1S_300494500	V-type ATPase, C subunit, putative	1.093	1.054	0.964
Ld1S_300494600	SnoaL-like domain containing protein, putative	1.036	1.027	0.992
Ld1S_300494700	hypothetical protein	0.901	0.891	0.989
Ld1S_300494800	Protein of unknown function DUF3808, putative	1.1	1.081	0.983
Ld1S_300494900	hypothetical protein	1.088	1.045	0.961
Ld1S_300495000	Cobalamin adenosyltransferase. Coenzyme transport and metabolism	0.737	0.772	1.048
Ld1S_300495100	CPSF-domain protein, putative	0.758	0.746	0.984
Ld1S_300495200	60S acidic ribosomal protein P2, putative	0.82	0.931	1.135
Ld1S_300495300_pseudogene	60S acidic ribosomal protein P2, putative	0.547	0.59	1.079
Ld1S_300495400	ribosomal P protein AGP2beta-1, putative	0.759	0.843	1.111
Ld1S_310495500	5-methyltetrahydropteroyltriglutamate-homocysteine S-methyltransferase, putative	1.675	1.695	1.013
Ld1S_310495600	Aquaglyceroporin 1	1.887	1.977	1.048
Ld1S_310495700	RING-variant domain containing protein, putative	1.542	1.588	1.03
Ld1S_310495800	MFS,sugar transport protein, putative	1.762	1.807	1.026
Ld1S_310495900	cyclophilin, putative	1.507	1.638	1.087
Ld1S_310496000	hypothetical protein	1.908	1.947	1.02
Ld1S_310496100	helicase-like protein	1.484	1.558	1.05
Ld1S_310496200	C3H1-type domain-containing protein	1.502	1.491	0.993
Ld1S_310496300	whole genome shotgun sequence. Function unknown	1.666	1.708	1.025
Ld1S_310496400	O-sialoglycoprotein endopeptidase, putative	1.645	1.669	1.014
Ld1S_310496500	hypothetical protein	1.56	1.57	1.006
Ld1S_310496600	FG-GAP repeat protein, putative	1.565	1.589	1.015
Ld1S_310496700	hypothetical protein	1.55	1.659	1.07
Ld1S_310496800	hypothetical protein	1.589	1.639	1.032
Ld1S_310496900	ubiquitin carboxyl-terminal hydrolase, putative	1.734	1.7	0.98
Ld1S_310497000	hypothetical protein	1.681	1.662	0.989
Ld1S_310497100	DNA-directed RNA polymerase II subunit 2, putative	1.619	1.547	0.955
Ld1S_310497200	hypothetical protein	1.777	1.743	0.981
Ld1S_310497300	hypothetical protein	1.678	1.669	0.994
Ld1S_310497400	hypothetical protein	1.971	1.993	1.011
Ld1S_310497500	nucleolar protein, putative	1.686	1.691	1.003
Ld1S_310497600	WD repeat protein	1.638	1.603	0.979
Ld1S_310497700	hypothetical protein	1.739	1.74	1.001
Ld1S_310497800	Required for endonucleolytic cleavage during polyadenylation-dependent pre-mRNA 3p-end formation By similarity. RNA processing and modification	1.622	1.659	1.022
Ld1S_310497900	hypothetical protein	1.626	1.675	1.03
Ld1S_310498000	TPR,MLP1,MLP2-like protein, putative	1.691	1.654	0.978
Ld1S_310498100	Cupin superfamily protein, putative	1.633	1.6	0.979
Ld1S_310498200	ATP-dependent RNA helicase, putative	1.769	1.787	1.01
Ld1S_310498300	Sucrase,ferredoxin-like. Function unknown	1.618	1.566	0.968
Ld1S_310498400_pseudogene	hypothetical protein	1.788	1.813	1.014
Ld1S_310498500	2OG-FeII oxygenase superfamily, putative	1.853	1.68	0.906
Ld1S_310498600	Endoplasmic Reticulum-Golgi Intermediate Compartment ERGIC,Endoplasmic reticulum vesicle transporter, putative	1.795	1.811	1.009
Ld1S_310498700	Kinesin-13 4, putative	1.764	1.743	0.988
Ld1S_310498800	CRAL,TRIO domain containing protein, putative	1.828	1.801	0.985
Ld1S_310498900	CRAL,TRIO domain containing protein, putative	1.717	1.696	0.987
Ld1S_310499300	amino acid transporter aATP11, putative;amino acid transporter, putative	1.928	1.967	1.02
Ld1S_310499400	CRAL,TRIO domain containing protein, putative	1.816	1.853	1.02
Ld1S_310499500	hypothetical protein	1.714	1.807	1.054
Ld1S_310499600	hypothetical protein	1.797	1.705	0.949
Ld1S_310499700	Calpain-like protein 2	1.767	1.732	0.98
Ld1S_310499800	calpain-like protein, putative	1.735	1.75	1.009
Ld1S_310499900	calpain-like cysteine peptidase, putative	1.617	1.607	0.994
Ld1S_310500000	calpain-like cysteine peptidase, putative	1.806	1.828	1.012
Ld1S_310500100	cytoskeleton-associated protein CAP5.5, putative	1.935	2.001	1.034
Ld1S_310500800	Amastin surface glycoprotein, putative	2.156	1.937	0.898
LdBPK_340033800	hypothetical protein	2.283	2.392	1.048
Ld1S_310500900	calpain-like cysteine peptidase, putative	1.876	1.871	0.998
Ld1S_310501000	hypothetical protein	1.715	1.71	0.997
Ld1S_310501100	hypothetical protein	1.849	1.858	1.005
Ld1S_310501200	hypothetical protein	1.86	1.75	0.941
Ld1S_310501300	Cyclic nucleotide-binding domain containing protein, putative	1.824	1.801	0.987
Ld1S_310501400	hypothetical protein	1.836	1.843	1.004
Ld1S_310501500	DnaJ domain containing protein, putative	1.769	1.81	1.023
Ld1S_310501600	CCCH zinc finger in TRM13 protein,U11-48K-like CHHC zinc finger,Methyltransferase TRM13, putative	1.892	1.978	1.046
Ld1S_310501700	hypothetical protein	1.731	1.754	1.014
Ld1S_310501800	ATP-binding cassette protein subfamily D, member 2, putative	1.82	1.887	1.037
Ld1S_310501900_pseudogene	kinesin K39. Cytoskeleton	1.91	1.946	1.019
Ld1S_310502000	mevalonate kinase, putative	2.14	2.139	1
Ld1S_310502100	amino acid transporter aATP11, putative	2.181	2.208	1.013
Ld1S_310502200	small nuclear RNA, U2 snRNA	2.537	2.547	1.004
U2_c688	small nuclear RNA, U2 snRNA	2.537	2.547	1.004
Ld1S_310502300	tRNA-Ala	2.287	2.106	0.921
Ld1S_310502400	amino acid transporter aATP11, putative	2.612	2.805	1.074
Ld1S_310502500	amino acid transporter aATP11, putative	2.103	2.057	0.978
Ld1S_310502600	C-5 sterol desaturase, putative	1.84	1.858	1.01
Ld1S_310502700	hypothetical protein	1.851	1.898	1.026
Ld1S_310502800	Ribosomal protein L7Ae,L30e,S12e,Gadd45 family, putative	1.766	1.862	1.055
Ld1S_310502900	hypothetical protein	1.707	1.823	1.068
Ld1S_310503000	mitochondrial RNA binding complex 1 subunit, putative	1.814	1.835	1.011
Ld1S_310503100	mitochondrial RNA binding protein, putative	1.779	1.831	1.029
Ld1S_310503200	FtsJ-like methyltransferase, putative	1.763	1.796	1.019
Ld1S_310503300	hypothetical protein	1.761	1.743	0.99
Ld1S_310503400	hypothetical protein	1.814	1.813	0.999
Ld1S_310503500	C2 domain containing protein, putative	1.839	1.871	1.018
Ld1S_310503600	hypothetical protein	1.823	1.866	1.024
Ld1S_310503700	ATP-dependent zinc metallopeptidase, putative	1.862	1.841	0.989
Ld1S_310503800	hypothetical protein	1.809	1.899	1.05
Ld1S_310503900	major facilitator superfamily, putative	1.804	1.79	0.992
Ld1S_310504000	hypothetical protein	2.034	2.169	1.066
Ld1S_310504100_pseudogene	Tir chaperone protein CesT family, putative	1.738	1.732	0.997
Ld1S_310504200	hypothetical protein	1.856	1.839	0.991
Ld1S_310504300	hypothetical protein	2.14	2.131	0.996
Ld1S_310504400	NA. Posttranslational modification, protein turnover, chaperones	2.066	2.168	1.049
Ld1S_310504600	c2 domain protein, putative	1.988	1.925	0.969
Ld1S_310504700	c2 domain protein, putative	1.771	1.777	1.004
Ld1S_310504800_pseudogene	hypothetical protein	1.674	1.698	1.014
Ld1S_310504900	hypothetical protein	1.796	1.879	1.046
Ld1S_310505100	Secretory lipase	1.902	1.874	0.985
Ld1S_310505200_pseudogene	lipase precursor-like protein	1.899	1.899	1
Ld1S_310505400	hypothetical protein	1.794	1.737	0.968
Ld1S_310505500	ras-like small GTPases, putative	1.981	1.936	0.977
Ld1S_310505800	KIAA1430 homologue, putative	1.966	1.906	0.969
Ld1S_310505900	hypothetical protein	1.264	1.34	1.06
Ld1S_310506000	sodium stibogluconate resistance protein. Intracellular trafficking, secretion, and vesicular transport	1.958	2.001	1.022
Ld1S_310506800	hypothetical protein	1.228	1.166	0.949
Ld1S_310506900	hypothetical protein	1.854	1.773	0.956
Ld1S_310507000	hypothetical protein	1.836	1.843	1.003
Ld1S_310507100	hypothetical protein	1.822	1.806	0.991
Ld1S_310507200	hypothetical protein	1.824	1.78	0.976
Ld1S_310507300	hypothetical protein	1.88	1.913	1.017
Ld1S_310507400	hypothetical protein	1.88	1.863	0.991
Ld1S_310507500	RNA recognition motif. a.k.a. RRM, RBD, or RNP domain, putative	1.766	1.846	1.045
Ld1S_310507600	RNA recognition motif. a.k.a. RRM, RBD, or RNP domain, putative	1.886	1.963	1.041
Ld1S_310507700	hypothetical protein	1.955	1.999	1.022
Ld1S_310507800	hypothetical protein	1.825	1.85	1.014
Ld1S_310507900	biotin,lipoate protein ligase-like protein	1.972	2.04	1.034
Ld1S_310508000	hypothetical protein	1.867	1.846	0.989
Ld1S_310508100	hypothetical protein	1.897	1.851	0.976
Ld1S_310508200	hypothetical protein	1.874	1.898	1.013
Ld1S_310508300	Domain of unknown function DUF4498, putative	1.942	2.128	1.096
Ld1S_310508400	emp24,gp25L,p24 family,GOLD, putative	2.258	2.186	0.968
Ld1S_310508500	emp24,gp25L,p24 family,GOLD, putative	2.084	2.187	1.05
Ld1S_310508600	amidohydrolase, putative	2.284	2.345	1.027
Ld1S_310508700	monoglyceride lipase, putative	2.006	2.041	1.018
Ld1S_310508800	hypothetical protein	1.848	1.899	1.028
Ld1S_310508900	Leucine-rich repeat protein. Function unknown	1.846	1.878	1.017
Ld1S_310509000	Cytochrome b5-like Heme,Steroid binding domain containing protein, putative	1.841	1.859	1.009
Ld1S_310509100	cytochrome b5-like Heme,Steroid binding domain containing protein, putative	1.727	1.715	0.993
Ld1S_310509200	Cytochrome b5-like Heme,Steroid binding domain containing protein, putative	1.907	2.087	1.094
Ld1S_310509300	cytochrome b5-like Heme,Steroid binding domain containing protein, putative	1.974	1.932	0.978
Ld1S_310509400	cytochrome b5-like Heme,Steroid binding domain containing protein, putative	2.237	2.17	0.97
Ld1S_310509500	Protein of unknown function DUF3638,Protein of unknown function DUF3645,Zn-finger in Ran binding protein and others, putative	1.848	1.858	1.006
Ld1S_310509600	Pyrophosphate-energized vacuolar membrane proton pump 1, putative	1.846	1.924	1.042
Ld1S_310509700	Leucine Rich repeat, putative	2.224	2.263	1.017
Ld1S_310509800	tRNA-Gly	1.993	2.04	1.024
Ld1S_310509900	tRNA-Glu	1.952	1.967	1.008
Ld1S_310510000	hypothetical protein	1.862	1.883	1.011
Ld1S_310510100	hypothetical protein	1.908	1.973	1.034
Ld1S_310510200	Microtubule-binding stalk of dynein motor, putative	1.952	1.994	1.022
Ld1S_310510300	p-glycoprotein e fragment;pentamidine resistance protein 1;ATP-binding cassette protein subfamily C, member 1, putative fragment;ATP-binding cassette protein subfamily C, member 5, putative fragment;ATP-binding cassette protein subfamily C, member 6, putative fragment;ABC-thiol transporter fragment	1.382	1.374	0.994
Ld1S_310510600	hypothetical protein	1.918	1.954	1.019
Ld1S_310510700	hypothetical protein	1.922	1.862	0.969
Ld1S_310510800	protein phosphatase 2C, putative	1.917	1.912	0.998
Ld1S_310510900	CSD domain-containing protein	1.893	1.907	1.007
Ld1S_310511000	Cold-shock DNA-binding domain containing protein, putative	1.929	2.015	1.044
Ld1S_310511100	hypothetical protein	1.927	1.96	1.017
Ld1S_310511200	hypothetical protein	1.792	2.093	1.168
Ld1S_310511300_pseudogene	hypothetical protein	1.925	1.876	0.975
Ld1S_310511400	hypothetical protein	1.912	1.948	1.019
Ld1S_310511500	hypothetical protein	1.919	1.918	0.999
Ld1S_310511600	zinc finger domain, LSD1 subclass, putative	1.871	1.735	0.928
Ld1S_310511700	hypothetical protein	1.977	2.042	1.033
Ld1S_310511800	hypothetical protein	1.905	1.965	1.032
Ld1S_310511900	hypothetical protein	1.928	1.973	1.024
Ld1S_310512000	p-glycoprotein e fragment;pentamidine resistance protein 1;ATP-binding cassette protein subfamily C, member 1, putative fragment;ATP-binding cassette protein subfamily C, member 5, putative fragment;ATP-binding cassette protein subfamily C, member 6, putative fragment;ABC-thiol transporter fragment	1.868	1.882	1.007
Ld1S_310512300_pseudogene	hypothetical protein	1.758	1.879	1.069
Ld1S_310512400	hypothetical protein	2.264	2.226	0.983
Ld1S_310512700	hypothetical protein	1.934	2.055	1.063
Ld1S_310512800	Leucine Rich repeat, putative	1.954	2.012	1.03
Ld1S_310512900	hypothetical protein	1.973	2.011	1.02
Ld1S_310513000	hypothetical protein	2.06	2.091	1.015
Ld1S_310513100	hypothetical protein	1.982	1.986	1.002
Ld1S_310513200	hypothetical protein	1.969	2.071	1.052
Ld1S_310513300	protein kinase, putative	1.911	1.994	1.044
Ld1S_310513400	hypothetical protein	1.915	1.908	0.996
Ld1S_310513500	Mitochondrial ribosomal protein L51 , S25 , CI-B8 domain containing protein, putative	2.174	2.097	0.965
Ld1S_310513600	hypothetical protein	2.075	2.133	1.028
Ld1S_310513700	cytochrome c oxidase VIII COX VIII, putative	2.19	2.264	1.034
Ld1S_310513800	hypothetical protein	1.897	2.197	1.158
Ld1S_310513900	hypothetical protein	2.261	2.35	1.039
Ld1S_310514000	Leucine Rich repeat, putative	2.372	2.466	1.04
Ld1S_310514100	diphthine synthase-like protein	2.386	2.365	0.991
Ld1S_310514200	Protein of unknown function DUF84, putative	2.236	2.296	1.027
Ld1S_310514500	MYND finger, putative	1.979	2.095	1.059
Ld1S_310514600	GINS complex subunit Psf3, putative	1.994	2.111	1.059
Ld1S_310514700	hypothetical protein	1.89	2.111	1.117
Ld1S_310514800	hypothetical protein	1.858	1.794	0.966
Ld1S_310514900	hypothetical protein	2.068	2.097	1.014
Ld1S_310515000	hypothetical protein	2	1.994	0.997
Ld1S_310515100	hypothetical protein	1.912	2.027	1.06
Ld1S_310515200	Cullin protein neddylation domain containing protein, putative	1.982	2.063	1.041
Ld1S_310515300	hypothetical protein	1.938	2.069	1.067
Ld1S_310515400	hypothetical protein	2.095	2.188	1.044
LdBPK_310025800	hypothetical protein	1.678	1.738	1.036
Ld1S_310515500	nucleosome assembly protein-like protein	1.992	1.963	0.986
Ld1S_310515600	hypothetical protein	2.059	2.166	1.052
Ld1S_310515700	hypothetical protein	1.984	2.036	1.026
Ld1S_310515800	Sphingosine N-acyltransferase, putative	2.273	2.301	1.012
Ld1S_310516100_pseudogene	acetylornithine deacetylase-like protein	1.843	2.029	1.101
Ld1S_310516200	kinase-like protein. Signal transduction mechanisms	2.101	2.132	1.015
Ld1S_310516500	protein kinase, putative	1.516	1.631	1.076
Ld1S_310516600	protein kinase, putative	1.59	1.644	1.034
Ld1S_310516700	kinase-like protein. Signal transduction mechanisms	1.783	1.84	1.032
Ld1S_310516800	hypothetical protein	1.864	1.892	1.015
Ld1S_310516900	hypothetical protein	2.073	2.078	1.003
Ld1S_310517000	hypothetical protein	1.953	2.167	1.109
Ld1S_310517100	hypothetical protein	2.226	2.291	1.029
Ld1S_310517200	hypothetical protein	2.057	2.185	1.062
Ld1S_310517700	hypothetical protein	1.93	1.978	1.025
Ld1S_310517800_pseudogene	RING-variant domain containing protein, putative	2.048	2.004	0.978
Ld1S_310517900	dihydrouridine synthase Dus, putative	1.968	2.001	1.017
Ld1S_310518000	transcription like protein nupm1, putative	2.069	2.083	1.007
Ld1S_310518100	hypothetical protein	1.883	1.949	1.035
Ld1S_310518200	tryparedoxin 3, putative	2.227	2.393	1.074
Ld1S_310518300_pseudogene	tryparedoxin-like protein	2.199	2.236	1.017
Ld1S_310518400_pseudogene	hypothetical protein	2.26	2.054	0.909
Ld1S_310518500_pseudogene	Small G-protein. Signal transduction mechanisms	1.912	1.9	0.994
Ld1S_310518600	Glutamamyl carboxypeptidase. Amino acid transport and metabolism	2.473	2.111	0.854
Ld1S_310518700	hypothetical protein	2.01	2.029	1.01
Ld1S_310518800	GP63-like protein, leishmanolysin-like protein	1.971	1.901	0.964
Ld1S_310518900	tubercidin resistance protein, putative	1.922	1.948	1.013
Ld1S_310519200	hypothetical protein	1.942	1.863	0.959
Ld1S_310519300	CRAL,TRIO domain containing protein, putative	2.04	2.071	1.016
Ld1S_310519400	CRAL,TRIO domain containing protein, putative	2.06	2.074	1.007
Ld1S_310519500_pseudogene	CRAL,TRIO domain containing protein, putative	2.219	2.18	0.982
Ld1S_310519600	Hypothetical protein, conserved. Function unknown	1.576	1.63	1.034
Ld1S_310519700	Leishmania development 1 protein, putative	1.959	1.987	1.014
Ld1S_310519800	hypothetical protein	1.912	1.94	1.015
Ld1S_310519900	hypothetical protein	1.91	2.004	1.049
Ld1S_310520000	hypothetical protein	1.854	1.904	1.027
Ld1S_310520100	Exoribonuclease 2. Translation, ribosomal structure and biogenesis	1.771	1.925	1.087
Ld1S_310520200	hypothetical protein	2.005	2.123	1.059
Ld1S_310520300	Fungal tRNA ligase phosphodiesterase domain containing protein, putative	1.969	1.977	1.004
Ld1S_310520400	hypothetical protein	1.937	1.892	0.977
Ld1S_310520500	prostaglandin f2-alpha synthase	1.949	2.012	1.032
Ld1S_310520600	protein, conserved. Source GeneDB. Function unknown	1.911	1.9	0.994
Ld1S_310520700	ARM-like helical domain-containing protein	1.973	1.99	1.009
Ld1S_310520800	hypothetical protein	1.815	1.841	1.014
Ld1S_310520900	hypothetical protein	1.929	1.978	1.025
Ld1S_310521000	hypothetical protein	1.858	1.907	1.026
Ld1S_310521100	Sarcoplasmic reticulum glycoprotein. Signal transduction mechanisms;Intracellular trafficking, secretion, and vesicular transport	1.948	2.054	1.054
Ld1S_310521200	function. Function unknown	1.666	1.683	1.01
Ld1S_310521300	hypothetical protein	1.838	1.872	1.019
Ld1S_310521400	hypothetical protein	2.238	2.101	0.939
Ld1S_310521500_pseudogene	3,2-trans-enoyl-CoA isomerase, mitochondrial precursor, putative	1.648	1.595	0.967
Ld1S_310521600_pseudogene	aminopeptidase, putative	1.83	1.9	1.038
Ld1S_310521700	HSPA heat shock 70kDa binding protein, cytoplasmic cochaperone 1. Posttranslational modification, protein turnover, chaperones	3.367	4.113	1.221
Ld1S_310521800	adp-ribosylation factor 1	2.128	2.228	1.047
Ld1S_310521900_pseudogene	phosphatidylethanolaminen-methyltransferase-lik e protein	1.646	1.803	1.095
Ld1S_310522000_pseudogene	3p-nucleotidase nuclease. Function unknown	1.944	2.07	1.065
Ld1S_310522100_pseudogene	3p-nucleotidase,nuclease, putative	1.904	1.873	0.983
Ld1S_310522200	3p-nucleotidase,nuclease precursor, putative	2.03	2.069	1.019
Ld1S_310522300_pseudogene	helicase-like protein	1.947	2.058	1.057
Ld1S_310522400_pseudogene	3,2-trans-enoyl-CoA isomerase, mitochondrial precursor, putative	1.479	1.469	0.993
Ld1S_310522500	p-nitrophenylphosphatase, putative	1.89	1.919	1.016
Ld1S_310522600	Haloacid dehalogenase-like hydrolase,HAD-hyrolase-like, putative	1.796	1.83	1.019
Ld1S_310522700	Symplekin tight junction protein C terminal, putative	1.797	1.816	1.011
Ld1S_310522800	hypothetical protein	1.799	1.818	1.011
Ld1S_310522900	WD domain, G-beta repeat, putative	1.956	1.972	1.008
Ld1S_310523000	hypothetical protein	1.809	1.77	0.979
Ld1S_310523100	zinc transporter, putative	1.922	2.014	1.048
Ld1S_310523200	hypothetical protein	1.827	1.823	0.998
Ld1S_310523300	hypothetical protein	1.869	1.764	0.944
Ld1S_310523400	hypothetical protein	1.94	1.961	1.011
Ld1S_310523500	hypothetical protein	1.977	2.025	1.024
Ld1S_310523600	hypothetical protein	1.854	1.906	1.028
Ld1S_310523700	hypothetical protein	2.007	2.144	1.068
Ld1S_310523800	lipase, putative	2.073	2.068	0.997
Ld1S_310523900	uridine kinase-like protein	1.879	1.953	1.039
Ld1S_310524000	ferredoxin 2fe-2s-like protein	1.816	1.728	0.952
Ld1S_310524100	adrenodoxin-like protein	1.832	1.833	1.001
Ld1S_310524200	adrenodoxin-like protein	2.098	1.926	0.918
Ld1S_310524300	ferredoxin, 2fe-2s-like protein	2.013	1.909	0.948
Ld1S_310524600	hypothetical protein	1.749	1.733	0.991
Ld1S_310524700	hypothetical protein	1.783	1.811	1.016
Ld1S_310524800	hypothetical protein	1.867	1.822	0.976
Ld1S_310524900	ubiquinol-cytochrome-c reductase-like protein	1.773	1.808	1.02
Ld1S_310525000	TerD domain containing protein, putative	1.783	1.857	1.041
Ld1S_310525100	calreticulin, putative	1.836	1.773	0.966
Ld1S_310525200	RNA polymerase ii largest subunit	1.793	1.805	1.007
Ld1S_310525300	CrcB-like protein, putative	1.809	1.862	1.03
Ld1S_310525400	serine,threonine protein phosphatase catalytic subunit, putative;serine,threonine-protein phosphatase PP1, putative;serine,threonine protein phosphatase pp15.9, putative	2.082	2.227	1.07
Ld1S_310525500	2-oxoglutarate dehydrogenase, e3 component, lipoamidedehydrogenase-like protein	1.812	1.836	1.013
Ld1S_310525600_pseudogene	acetoin dehydrogenase e3 component-like protein	1.788	1.769	0.989
Ld1S_310525700	hypothetical protein	1.901	1.904	1.002
Ld1S_310525800_pseudogene	Peptidase family M20,M25,M40, putative	2.08	2.106	1.013
Ld1S_310525900_pseudogene	hypothetical protein	1.728	1.692	0.979
Ld1S_310526000	Leucine-rich repeat protein. Function unknown	1.965	1.87	0.952
Ld1S_310526100	hypothetical protein	1.891	1.9	1.005
Ld1S_310526200	hypothetical protein	1.774	1.855	1.045
Ld1S_310526300	3p-5p exonuclease, putative	2.092	1.992	0.952
Ld1S_310526400	phosphatidylinositol-4-phosphate 5-kinase-like protein	2.216	2.216	1
Ld1S_310526500	hypothetical protein	2.176	2.273	1.045
Ld1S_310526600	tRNA-Phe	1.38	1.466	1.062
Ld1S_310526700	tRNA-Ser	1.57	1.527	0.973
Ld1S_310526800	Regulator of chromosome condensation RCC1 repeat, putative	1.703	1.707	1.003
Ld1S_310526900	emp24,gp25L,p24 family,GOLD, putative	1.702	1.647	0.968
Ld1S_310527000	Endoplasmic Reticulum-Golgi Intermediate Compartment ERGIC,Endoplasmic reticulum vesicle transporter, putative	1.766	1.709	0.967
Ld1S_310527100	kinetoplastid kinetochore protein 8, putative	1.912	1.846	0.966
Ld1S_310527200	kinetoplast-associated protein-like protein	1.878	1.913	1.019
Ld1S_310527300	RNA recognition motif. a.k.a. RRM, RBD, or RNP domain, putative	1.875	1.81	0.965
Ld1S_310527400	hypothetical protein	1.98	1.914	0.967
Ld1S_310527500	hypothetical protein	1.673	1.666	0.996
Ld1S_310527600	ADP-ribosylation factor, putative	2.074	1.992	0.961
Ld1S_310527700	hypothetical protein	1.96	1.914	0.977
Ld1S_310527800	KH domain,Domain of unknown function DUF1771,Smr domain containing protein, putative	1.821	1.754	0.963
Ld1S_310527900	Maf1 regulator, putative	1.563	1.674	1.071
Ld1S_310528000_pseudogene	hypothetical protein	1.842	1.891	1.027
Ld1S_310528100_pseudogene	hypothetical protein	1.679	1.776	1.058
Ld1S_310528200	ribosomal protein l7,l12-like protein	1.73	1.589	0.918
Ld1S_310528300	protein kinase, putative	1.775	1.819	1.025
Ld1S_310528400	hypothetical protein	2.035	1.989	0.977
Ld1S_310528500	aldehyde reductase, putative	1.86	1.732	0.931
Ld1S_310528600	Region in Clathrin and VPS, putative	1.775	1.812	1.021
Ld1S_310528700	Nucleoporin NUP62	1.82	1.906	1.047
Ld1S_310528800	hypothetical protein	2.071	2.249	1.086
Ld1S_310528900	hypothetical protein	1.842	1.787	0.97
Ld1S_310529000	inositol polyphosphate 1-phosphatase, putative	1.877	1.884	1.004
Ld1S_310529100	hypothetical protein	1.55	1.629	1.052
Ld1S_310529200	farnesyltransferase, putative	1.914	1.892	0.989
Ld1S_310529300	mutt,nudix family protein-like protein	1.901	1.796	0.945
Ld1S_310529400	Repressor of differentiation kinase 2, putative	1.79	1.705	0.953
Ld1S_310529500	acetyl-CoA carboxylase	1.763	1.676	0.951
Ld1S_310529600	Component of IIS longevity pathway SMK-1, putative	1.884	1.833	0.973
Ld1S_310529700	hypothetical protein	1.803	1.819	1.009
Ld1S_310529800_pseudogene	syndrome nuclear autoantigen 1. Function unknown	1.727	1.805	1.045
Ld1S_310529900	hypothetical protein	1.755	1.748	0.996
Ld1S_310530000	hypothetical protein	1.835	1.756	0.957
Ld1S_310530100	hypothetical protein	1.759	1.795	1.021
Ld1S_310530200	complex AP-1 medium subunit. Intracellular trafficking, secretion, and vesicular transport	1.823	1.856	1.018
Ld1S_310530300	hypothetical protein	1.943	1.631	0.839
Ld1S_310530400	Putative cyclase, putative	1.757	1.739	0.99
LD31Cs1C1_c689	snoRNA	5.909	7.202	1.219
Ld1S_310530700	BTB,POZ domain containing protein, putative	1.687	1.77	1.049
Ld1S_310530800	phosphoglycan beta 1,3 galactosyltransferase 5	1.746	1.76	1.008
Ld1S_310530900	DnaJ domain containing protein, putative	1.747	1.743	0.997
Ld1S_310531000	autophagy protein 10	1.934	1.863	0.963
Ld1S_310531100	Flagellum attachment zone protein 14	1.649	1.618	0.981
Ld1S_310531200	phosphatidylethanolaminen-methyltransferase-lik e protein	2.038	1.968	0.966
Ld1S_310531300	methylcrotonoyl-coa carboxylase biotinylated subunitprotein-like protein	1.799	1.785	0.992
Ld1S_310531400	hypothetical protein	1.736	1.723	0.993
Ld1S_310531500	dynein-associated protein, putative	1.866	2.001	1.072
Ld1S_310531600	hypothetical protein	1.676	1.701	1.015
Ld1S_310531700	protein kinase, putative	2.009	2.047	1.019
Ld1S_310531800	Protein Associated with Differentiation, putative;major facilitator superfamily, putative	2.041	2.12	1.039
Ld1S_320532100	hypothetical protein	1.153	1.168	1.013
Ld1S_320532200	nuclear segregation protein, putative	1.014	0.981	0.968
Ld1S_320532300	zinc finger. Function unknown	1.112	1.054	0.948
Ld1S_320532400	C3H1-type domain-containing protein	0.874	0.806	0.922
Ld1S_320532500	protein transport protein SEC13	0.857	0.857	1
Ld1S_320532600	hypothetical protein	0.793	0.808	1.02
Ld1S_320532700	Qa-SNARE protein	1.04	1.057	1.016
Ld1S_320532800	N-myristoyltransferase	1.088	1.102	1.013
Ld1S_320532900	hypothetical protein	0.894	0.82	0.917
Ld1S_320533000	NLI interacting factor-like phosphatase, putative	1.034	1.133	1.096
Ld1S_320533100	mitochondrial carrier protein, putative	0.854	0.821	0.961
Ld1S_320533200	MEKK-related kinase 1, putative	0.782	0.759	0.97
Ld1S_320533300	hypothetical protein	0.924	0.845	0.914
Ld1S_320533400	Flagellum attachment zone protein 9	0.867	0.892	1.028
Ld1S_320533500	Utp14 protein, putative	0.808	0.865	1.07
Ld1S_320533600	hypothetical protein	0.997	1.042	1.045
Ld1S_320533700	hypothetical protein	1.113	1.081	0.972
Ld1S_320533800	U2 small nuclear ribonucleoprotein 40K, putative	1.009	0.884	0.877
Ld1S_320533900	hypothetical protein	0.926	0.882	0.952
Ld1S_320534000	hypothetical protein	0.815	0.747	0.917
Ld1S_320534100	hypothetical protein	0.831	0.812	0.977
Ld1S_320534200_pseudogene	Histone chaperone Rttp106-like, putative	1.156	1.102	0.953
Ld1S_320534300	hypothetical protein	0.925	0.875	0.946
Ld1S_320534400	dynein light chain, flagellar outer arm, putative	1.097	1.17	1.066
Ld1S_320534500	hypothetical protein	0.88	0.833	0.946
Ld1S_320534600	Protein kinase domain-containing protein	0.975	0.956	0.98
Ld1S_320534700	Serine,threonine-protein kinase Nek1-related, putative	0.963	0.958	0.995
Ld1S_320534800	hypothetical protein	0.931	0.893	0.959
Ld1S_320534900	b9 domain-containing protein 1	0.94	1.008	1.072
Ld1S_320535000	dihydroxyacetone kinase 1-like protein. Carbohydrate transport and metabolism	0.935	0.939	1.004
Ld1S_320535100	Leucine Rich Repeat, putative	0.878	0.786	0.895
Ld1S_320535200	intraflagellar transport protein 140, putative	0.955	0.927	0.971
Ld1S_320535300	hypothetical protein	1.062	0.956	0.901
Ld1S_320535400	hypothetical protein	0.9	0.85	0.944
Ld1S_320535500	hypothetical protein	0.872	0.809	0.927
Ld1S_320535600	hypothetical protein	0.879	0.888	1.01
Ld1S_320535700	hypothetical protein	1.135	1.125	0.991
Ld1S_320535800	root hair defective 3 GTP-binding protein RHD3, putative	0.857	0.866	1.011
Ld1S_320535900	hypothetical protein	0.821	0.869	1.058
Ld1S_320536000	19S proteasome non-atpase subunit 8	1.042	0.952	0.914
Ld1S_320536100	ATP-dependent RNA helicase HEL67;ATP-dependent RNA helicase, putative	1.004	0.918	0.914
Ld1S_320536200	hypothetical protein	0.944	0.889	0.942
Ld1S_320536300	kinesin motor domain containing protein, putative	0.976	0.967	0.991
Ld1S_320536500	Protein of unknown function DUF1279, putative	1.1	1.038	0.943
Ld1S_320536700	prostaglandin f synthase, putative	1.217	1.146	0.941
Ld1S_320536800	Leucine Rich repeat, putative	0.987	0.996	1.01
Ld1S_320536900	Rtf2 RING-finger, putative	1.571	1.676	1.066
Ld1S_320537000	hypothetical protein	1.862	1.717	0.922
Ld1S_320537100_pseudogene	hypothetical protein	1.147	1.17	1.02
Ld1S_320537200	Ras-related protein Rab4, putative	1.253	1.311	1.046
Ld1S_320537300	hypothetical protein	1.486	1.576	1.06
Ld1S_320537400	miltefosine transporter beta subunit	1.418	1.281	0.903
Ld1S_320537500	profilin, putative	1.279	1.32	1.032
Ld1S_320537600	hypothetical protein	0.931	0.845	0.907
Ld1S_320537700	sulfite exporter TauE,SafE, putative	1.027	1.033	1.006
Ld1S_320537800	hypothetical protein	1.247	1.245	0.999
Ld1S_320537900	protein binding zinc ion binding. Posttranslational modification, protein turnover, chaperones	0.935	0.899	0.962
Ld1S_320538000	ATP- dependent RNA helicase, putative	0.925	0.95	1.027
Ld1S_320538100	hypothetical protein	0.938	0.851	0.908
Ld1S_320538200	DnaJ domain containing protein, putative	1.092	1.142	1.046
Ld1S_320538300	hypothetical protein	0.886	0.882	0.996
Ld1S_320538400	WD domain, G-beta repeat, putative	0.911	0.918	1.007
Ld1S_320538500	hypothetical protein	0.97	0.952	0.981
Ld1S_320538600	AmmeMemoRadiSam system protein A,uncharacterized protein, PH0010 family, putative	0.824	0.857	1.04
Ld1S_320538700	phosphatase, putative	0.942	0.991	1.052
Ld1S_320538800	AKAP7 2p5p RNA ligase-like domain containing protein, putative	0.92	0.974	1.058
Ld1S_320538900	centrin, putative	1.147	1.057	0.922
Ld1S_320539000	hypothetical protein	0.972	0.975	1.003
Ld1S_320539100	OSM3-like kinesin, putative	0.97	0.977	1.007
Ld1S_320539200	u3 small nucleolar ribonucleoprotein. RNA processing and modification	1.166	1.137	0.976
Ld1S_320539300	hypothetical protein	1.161	1.169	1.007
Ld1S_320539400	ubiquitin-conjugating enzyme E2, putative	0.867	0.924	1.066
Ld1S_320539500	Mut7-C RNAse domain containing protein, putative	0.978	0.972	0.994
Ld1S_320539600	U6 snRNA-associated Sm-like protein LSm4p	0.946	0.887	0.938
Ld1S_320539700	Regulatory subunit of the polyA-nuclease PAN deadenylation complex involved in cytoplasmic mRNA turnover. PAN specifically shortens polyA tails of RNA when the polyA stretch is bound by polyadenylate-binding protein pab1. Deadenylation of the 3p-tail to a length that is too short to bind pab1 induces mRNA decay. May also be involved in post- transcriptional maturation of mRNA polyA tails. pan3 acts as a positive regulator for PAN activity, recruiting pan2 to mRNA via its interaction with pab1 By similarity. RNA processing and modification	1.039	1.019	0.981
Ld1S_320539800	Outer row dynein-assembly protein 7	0.904	0.889	0.983
Ld1S_320539900	hypothetical protein	0.913	0.896	0.981
Ld1S_320540000	nuclear RNA binding domain	1.001	0.976	0.974
Ld1S_320540100	cyclin 9, putative	0.917	0.936	1.021
Ld1S_320540200	RIC1, putative	0.874	0.873	0.999
Ld1S_320540300	protein kinase, putative	0.94	0.96	1.021
Ld1S_320540400	hypothetical protein	0.785	0.786	1.001
Ld1S_320540500	hypothetical protein	0.921	0.896	0.973
Ld1S_320540600	Repressor of differentiation kinase 1, putative	0.904	0.919	1.016
Ld1S_320540700	CYC2-like cyclin, putative	1.181	1.153	0.976
Ld1S_320540800	hypothetical protein	0.892	0.842	0.944
Ld1S_320540900	RRM_8 domain-containing protein	0.845	0.831	0.983
Ld1S_320541000	polypyrimidine tract-binding protein, putative	0.914	0.915	1.001
Ld1S_320541100_pseudogene	hypothetical protein	0.896	0.935	1.043
Ld1S_320541200	hypothetical protein	0.865	0.937	1.084
Ld1S_320541300	phenylalanyl-tRNA synthetase alpha chain, putative	1.031	0.974	0.944
Ld1S_320541500	ethanolamine-phosphate cytidylyltransferase	1.097	1.079	0.984
Ld1S_320541600	hypothetical protein	0.873	0.811	0.929
Ld1S_320541700	Alpha,beta hydrolase family, putative	0.902	0.881	0.977
Ld1S_320541800	V-type proton ATPase subunit a, putative;vacuolar proton-ATPase-like protein, putative	1.046	1.085	1.037
Ld1S_320541900	hypothetical protein	1.179	1.122	0.952
Ld1S_320542000	FAD dependent oxidoreductase, putative	0.869	0.856	0.985
Ld1S_320542100	CLASP N terminal, putative	0.917	0.923	1.006
Ld1S_320542200	Staphylococcal nuclease homologue,Tudor domain containing protein, putative	0.811	0.84	1.036
Ld1S_320542300	ubiquitin-conjugating enzyme protein, putative	0.846	0.805	0.952
Ld1S_320542400	calpain-like cysteine peptidase, putative	0.959	0.972	1.013
Ld1S_320542500	hypothetical protein	0.871	0.898	1.032
Ld1S_320542600	Vps23 core domain containing protein, putative	1.055	0.946	0.896
Ld1S_320542700	WD domain, G-beta repeat, putative	0.842	0.824	0.979
Ld1S_320542800	chaperonin containing t-complex protein, putative	0.913	0.932	1.021
Ld1S_320542900	Tyrosine phosphatase family, putative	0.848	0.889	1.048
Ld1S_320543000	protein kinase, putative	1.018	0.938	0.922
Ld1S_320543100	Maf-like protein, putative	1.076	1.041	0.968
Ld1S_320543200	keratin, type II cytoskeletal. Function unknown	0.969	0.935	0.965
Ld1S_320543300	vacuolar sorting-like protein	1.109	1.117	1.007
Ld1S_320543400	Dynein intermediate chain, axonemal	0.997	0.97	0.973
Ld1S_320543500	small nuclear ribonucleoprotein, putative	0.919	0.955	1.039
Ld1S_320543600	hypothetical protein	1.035	1.031	0.996
Ld1S_320543700	HECT-domain ubiquitin-transferase, putative	0.907	0.889	0.981
Ld1S_320543800	exportin 1, putative	1.151	1.104	0.959
Ld1S_320543900	mitochondrial carrier protein, putative	0.928	0.934	1.006
Ld1S_320544000	mitochondrial carrier protein-like protein	0.953	0.89	0.933
Ld1S_320544100	hypothetical protein	0.959	0.931	0.97
Ld1S_320544200	kinetoplast polyadenylation,uridylation factor 2, putative	0.904	0.828	0.917
Ld1S_320544300	hypothetical protein	0.964	1.013	1.05
Ld1S_320544400	long chain polyunsaturated fatty acid elongation enzyme-like protein	1.079	1.121	1.039
Ld1S_320544500_pseudogene	hypothetical protein	0.892	0.918	1.028
Ld1S_320544600	Ankyrin repeats 3 copies, putative	0.888	0.866	0.976
Ld1S_320544700	hypothetical protein	0.851	0.837	0.983
Ld1S_320544800	proteasome regulatory non-ATP-ase subunit, putative	1.036	1.03	0.994
Ld1S_320544900	pentatricopeptide repeat domain containing protein, putative	1.04	1.018	0.979
Ld1S_320545000	hypothetical protein	0.827	0.81	0.98
Ld1S_320545100	ADP-ribosylation factor GTPase activating protein 1, putative	0.987	0.929	0.941
Ld1S_320545200	Bardet-Biedl syndrome 9 protein	0.854	0.896	1.05
Ld1S_320545300	ubiquitin hydrolase, putative	0.935	0.888	0.95
Ld1S_320545400	CRAL,TRIO domain containing protein, putative	0.994	0.954	0.96
Ld1S_320545500	CRAL,TRIO domain containing protein, putative	1.032	0.982	0.952
Ld1S_320545600	RNA polymerase-like protein, putative	1.033	0.972	0.94
Ld1S_320545700	Protein kinase domain containing protein, putative	0.958	0.95	0.991
Ld1S_320545800	polypeptide deformylase-like protein, putative	0.865	0.717	0.829
Ld1S_320545900	WLM domain containing protein, putative	0.846	0.817	0.966
Ld1S_320546000	hypothetical protein	0.778	0.818	1.05
Ld1S_320546100	PPPDE putative peptidase domain containing protein, putative	0.99	0.984	0.994
Ld1S_320546200	cleavage and polyadenylation specificity factor- like protein	0.888	0.838	0.944
Ld1S_320546300	LicD family, putative	0.937	0.841	0.898
Ld1S_320546400	RNA capping enzyme, cytoplasmic	0.871	0.902	1.035
Ld1S_320546500	G5-interacting protein, putative	0.971	0.89	0.917
Ld1S_320546600	hypothetical protein	0.828	0.841	1.016
Ld1S_320546700	hypothetical protein	0.941	0.983	1.045
Ld1S_320546800	ATP-dependent DNA DEAD,DEAH box helicase, putative	0.858	0.88	1.025
Ld1S_320546900	Putative cyclase, putative	0.955	0.99	1.037
Ld1S_320547000	hypothetical protein	0.936	0.88	0.939
Ld1S_320547100	hypothetical protein	0.849	0.863	1.016
Ld1S_320547200	hypothetical protein	1.118	1.034	0.925
Ld1S_320547300	hypothetical protein	1.23	1.115	0.907
Ld1S_320547400	phosphatidylinositol 3-related kinase, putative	0.882	0.837	0.949
Ld1S_320547500	Microtubule-binding protein MIP-T3, putative	1.141	1.116	0.978
Ld1S_320547600	hypothetical protein	0.965	0.946	0.98
Ld1S_320547700	rRNA processing, putative	1.155	1.148	0.994
Ld1S_320547800	hypothetical protein	1.011	0.924	0.914
Ld1S_320547900	Metalloprotease M41 FtsH, putative;ATP-dependent zinc metallopeptidase, putative	0.837	0.846	1.01
Ld1S_320548000	YqaJ-like viral recombinase domain containing protein, putative	0.87	0.862	0.99
Ld1S_320548100	hypothetical protein	0.919	0.894	0.973
Ld1S_320548200_pseudogene	NUDIX hydrolase dihydroneopterin triphosphate pyrophosphohydrolase,hydrolase, putative	1.168	1.162	0.995
Ld1S_320548300	NUDIX hydrolase dihydroneopterin triphosphate pyrophosphohydrolase,hydrolase, putative	0.892	0.958	1.074
Ld1S_320548400	PSP1 C-terminal conserved region, putative	0.877	0.844	0.962
Ld1S_320548500	Translation initiation factor eIF3 subunit 135, putative	0.877	0.902	1.028
Ld1S_320548600	Putative GTPase activating protein for Arf, putative	0.875	0.875	1
Ld1S_320548700	phosphomannose isomerase	0.91	0.899	0.988
Ld1S_320548800	hypothetical protein	0.877	0.836	0.953
Ld1S_320548900	hypothetical protein	1.157	1.117	0.965
Ld1S_320549000	hypothetical protein	0.895	0.875	0.977
Ld1S_320549100	hypothetical protein	0.82	0.839	1.023
Ld1S_320549200	chromosomal passenger complex 2	1.062	1.031	0.971
Ld1S_320549300_pseudogene	protein phosphatase 2, regulatory subunit B. Signal transduction mechanisms	0.871	0.812	0.932
Ld1S_320549400	hypothetical protein	0.848	0.848	1
Ld1S_320549500	NAD+ synthase, putative	0.939	0.967	1.031
Ld1S_320549600	Paraflagellar Rod Proteome Component 9, putative	1.063	1.101	1.036
Ld1S_320549700	protein phosphatase 2C, putative	0.993	0.998	1.006
Ld1S_320549800	hypothetical protein	0.897	0.854	0.952
Ld1S_320549900	hypothetical protein	0.886	0.886	1
Ld1S_320550000	DNA polymerase alpha,epsilon subunit B, putative	0.912	0.898	0.984
Ld1S_320550100	coatomer subunit epsilon	0.812	0.783	0.963
Ld1S_320550200	zinc finger protein 2, putative	0.997	0.942	0.945
Ld1S_320550300	pumilio,PUF RNA binding protein 7, putative	0.909	0.893	0.982
Ld1S_320550400	hypothetical protein	0.845	0.848	1.003
Ld1S_320550500	phosphatidylethanolamine-binding protein, putative	0.852	0.916	1.075
Ld1S_320550600_pseudogene	hypothetical protein	0.936	0.962	1.028
Ld1S_320550700_pseudogene	hypothetical protein	0.887	0.793	0.894
Ld1S_320550800	hypothetical protein	0.874	0.779	0.892
Ld1S_320550900	hypothetical protein	1.135	1.022	0.901
Ld1S_320551000	protein kinase, putative	0.988	0.963	0.975
Ld1S_320551300	rab11B GTPase, putative	1.034	1.057	1.022
Ld1S_320551400	Chaperonin HSP60, mitochondrial;chaperonin HSP60,CNP60, putative;chaperonin HSP60, mitochondrial precursor	0.89	0.863	0.97
Ld1S_320551500	hypothetical protein	0.977	0.942	0.964
Ld1S_320551600	Cation efflux family, putative	0.917	0.922	1.005
Ld1S_320551700	hypothetical protein	0.811	0.795	0.981
Ld1S_320551800	3p-5p exonuclease, putative	0.993	0.973	0.98
Ld1S_320551900	hypothetical protein	0.882	0.928	1.052
Ld1S_320552000	protein transport protein Sec24C. Intracellular trafficking, secretion, and vesicular transport	0.965	0.946	0.98
Ld1S_320552100_pseudogene	tape measure protein. Function unknown	0.869	0.882	1.015
Ld1S_320552200	Vitamin B6 photo-protection and homoeostasis, putative	1.152	1.166	1.012
Ld1S_320552300	hypothetical protein	0.905	0.938	1.037
Ld1S_320552400	DnaJ homolog, putative	0.888	0.905	1.019
Ld1S_320552500	hypothetical protein	0.94	0.826	0.878
Ld1S_320552600_pseudogene	1-acyl-sn-glycerol-3-phosphateacyltransferase-l ik eprotein, putative	1.198	1.112	0.928
Ld1S_320552700	hypothetical protein	0.927	0.992	1.069
Ld1S_320552800	ribosome biogenesis protein TSR3, putative	0.842	0.817	0.97
Ld1S_320552900	hypothetical protein	0.962	1.021	1.062
Ld1S_320553000	Domain of unknown function DUF4200, putative	0.851	0.822	0.965
Ld1S_320553100	cAMP-regulated phosphoprotein,endosulfine conserved region containing protein, putative	0.926	0.932	1.007
Ld1S_320553200	TLR4 regulator and MIR-interacting MSAP, putative	0.904	0.923	1.021
Ld1S_320553300	calpain-like cysteine peptidase, putative	0.927	0.943	1.017
Ld1S_320553400	cop-coated vesicle membrane protein p24 precursor, putative	1.071	1.059	0.988
Ld1S_320553500	Ras-related protein RAB2B, putative	1.149	1.127	0.981
Ld1S_320553600	hypothetical protein	0.921	0.949	1.031
Ld1S_320553700	hypothetical protein	0.919	0.956	1.039
Ld1S_320553800	ABC transporter-like protein	0.899	0.913	1.015
LD32Cs1C1_c690	snoRNA	1.314	1.417	1.079
Ld1S_320553900	cytidylyltransferase, putative	0.967	0.973	1.007
Ld1S_320554000	Cytidine and deoxycytidylate deaminase zinc-binding region, putative	0.909	0.842	0.926
Ld1S_320554100	eRF1 methyltransferase catalytic subunit, putative	0.951	1.02	1.072
Ld1S_320554200	hypothetical protein	0.866	0.873	1.008
Ld1S_320554300	hypothetical protein	0.935	0.94	1.005
Ld1S_320554400	hypothetical protein	1.26	1.249	0.992
Ld1S_320554500	RNA recognition motif. a.k.a. RRM, RBD, or RNP domain, putative	0.89	0.897	1.008
Ld1S_320554600	hypothetical protein	1.006	0.977	0.971
Ld1S_320554700_pseudogene	importin. Intracellular trafficking, secretion, and vesicular transport;Nuclear structure	0.974	0.988	1.014
Ld1S_320554800	hypothetical protein	1.158	1.224	1.058
Ld1S_320554900	R-SNARE protein, putative	0.904	0.898	0.992
Ld1S_320555000	hypothetical protein	0.885	0.899	1.015
Ld1S_320555100	eukaryotic translation initiation factor 3 subunit k	0.937	0.965	1.03
Ld1S_320555200	hypothetical protein	0.973	1.003	1.031
Ld1S_320555300	U5 small nuclear ribonucleoprotein component, putative	0.894	0.959	1.072
Ld1S_320555400	NADH-ubiquinone oxidoreductase complex I subunit, putative	1.059	1.078	1.018
Ld1S_320555600	ATP-dependent RNA helicase, putative	0.912	0.948	1.04
Ld1S_320555700	methionyl-tRNA formyltransferase, putative	0.903	0.889	0.985
Ld1S_320555800	silent information regulator 2. Chromatin structure and dynamics	0.914	0.988	1.08
Ld1S_320556400	sphingosine-1-phosphate phosphatase, putative	0.904	0.879	0.972
Ld1S_320556500	hypothetical protein	1.024	0.978	0.955
Ld1S_320556600	hypothetical protein	0.889	0.873	0.982
Ld1S_320556700	C-14 sterol reductase, putative	0.982	1.073	1.093
Ld1S_320556800	EamA-like transporter family, putative	1.048	0.967	0.923
Ld1S_320556900	cytochrome-b5 reductase, putative	1.015	1.036	1.021
Ld1S_320557000	Nucleoporin NUP53a	1.017	1.032	1.015
Ld1S_320557100	hypothetical protein	1.039	0.967	0.931
Ld1S_320557200	aquaporin-like protein	1.007	0.999	0.992
Ld1S_320557300	aquaporin-like protein	0.858	0.874	1.019
Ld1S_320557400	hypothetical protein	0.92	0.883	0.959
Ld1S_320557500	hypothetical protein	0.878	0.968	1.102
Ld1S_320557600	hypothetical protein	0.944	0.969	1.027
Ld1S_320557700	hypothetical protein	0.985	1.05	1.066
Ld1S_320557800	hypothetical protein	0.883	0.899	1.019
Ld1S_320557900	hypothetical protein	0.881	0.98	1.113
Ld1S_320558000	NOL1,NOP2,sun family, putative	0.95	0.854	0.899
Ld1S_320558100	mitochondrial RNA binding complex 1 subunit, putative	0.985	0.915	0.929
Ld1S_320558200	Cid1 family poly A polymerase, putative	0.93	0.96	1.032
Ld1S_320558300	hypothetical protein	1.048	1.035	0.988
Ld1S_320558400	hypothetical protein	1.076	0.982	0.913
Ld1S_320558600	hypothetical protein	0.884	1.007	1.139
Ld1S_320558700	hypothetical protein	1.017	0.984	0.968
Ld1S_320558800	hypothetical protein	0.855	0.982	1.149
Ld1S_320558900	hypothetical protein	0.728	0.768	1.054
Ld1S_320559000_pseudogene	hypothetical protein	0.956	0.882	0.923
Ld1S_320559100	Cell division protein kinase 2. Signal transduction mechanisms	1.208	1.232	1.02
Ld1S_320559200	cyclic nucleotide-binding domain containing protein, putative	1.065	1.06	0.996
Ld1S_320559300	HD domain containing protein, putative	0.882	0.897	1.016
Ld1S_320559400	AMP deaminase, putative;adenosine monophosphate deaminase, putative	0.899	0.894	0.994
Ld1S_320559500	GPI transamidase component Tta1, putative	0.956	0.925	0.969
Ld1S_320559600	hypothetical protein	0.966	0.958	0.992
Ld1S_320559700_pseudogene	hypothetical protein	0.908	0.932	1.026
Ld1S_320559800	hypothetical protein	0.968	0.841	0.869
Ld1S_320559900	hypothetical protein	0.935	0.909	0.973
Ld1S_320560000	Tip Of Extending FAZ protein 1	1.001	1.014	1.013
Ld1S_320560100	Complex1_LYR-like, putative	1.041	0.954	0.917
Ld1S_320560200	superoxide dismutase, putative	1.22	1.22	1
Ld1S_320560300	cystathionine beta-lyase, putative	0.941	0.898	0.954
Ld1S_320560400	SpoU rRNA Methylase family, putative	0.971	0.923	0.951
Ld1S_320560500	hypothetical protein	0.966	0.982	1.016
Ld1S_320560600	amino acid transporter, putative	1.058	1.058	1
Ld1S_320560700	kinteoplast polyA polymerase complex 1 subunit, putative	1.056	0.98	0.928
LD32Cs2H1_c691	snoRNA	1.614	1.688	1.046
Ld1S_320560800	VASt domain-containing protein	0.988	0.967	0.978
Ld1S_320561000	hypothetical protein	0.898	0.929	1.034
Ld1S_320561200	Sybindin-like family, putative	1.122	1.172	1.044
Ld1S_320561300	hypothetical protein	1.063	1.03	0.969
Ld1S_320561400	As,Sb Reductase	1.187	1.262	1.063
Ld1S_320561500	Guanine nucleotide exchange factor in Golgi transport N-terminal,Sec7 domain containing protein, putative	0.934	0.957	1.025
Ld1S_320561600	hypothetical protein	0.99	1.013	1.023
Ld1S_320561700	hypothetical protein	1.069	1.021	0.956
Ld1S_320561800	hypothetical protein	1.03	1.042	1.012
Ld1S_320561900	Nucleoporin NUP109	1.051	1.02	0.97
Ld1S_320562000	exonuclease-like protein	1.029	1.075	1.045
Ld1S_320562100	hypothetical protein	0.965	0.917	0.951
Ld1S_320562200	RNA-binding protein, putative	1.134	1.198	1.056
Ld1S_320562300	proteasome regulatory non-ATP-ase subunit, putative	1.069	1.068	0.999
Ld1S_320562400	hypothetical protein	1.062	1.067	1.005
Ld1S_320562500	prefoldin subunit, putative	1.028	1.011	0.984
Ld1S_320562600	CS domain,TPR repeat,Tetratricopeptide repeat, putative	0.977	0.983	1.007
Ld1S_320562700	hypothetical protein	0.932	0.952	1.022
Ld1S_320562800_pseudogene	phosphatidate cytidylyltransferase-like protein	1.01	0.999	0.989
Ld1S_320562900	Protein of unknown function DUF778, putative	0.931	1.002	1.077
Ld1S_320563000	hypothetical protein	0.931	0.927	0.995
Ld1S_320563100	SNAP protein, putative	1.034	0.956	0.924
Ld1S_320563200	outer dynein arm docking complex, putative	1.106	1.126	1.019
Ld1S_320563300	ubiquitin hydrolase, putative	1.035	1.059	1.024
Ld1S_320563400	FG-GAP repeat-containing protein. Function unknown	1.288	1.289	1.001
Ld1S_320563500	tubulin-tyrosine ligase-like protein	1.107	1.201	1.085
Ld1S_320563600	hypothetical protein	1.322	1.234	0.934
Ld1S_320563900	minichromosome maintenance MCM complex subunit, putative	1.285	1.297	1.009
Ld1S_320564000	tubulin binding cofactor A-like protein	1.337	1.299	0.971
Ld1S_320564100	ATP binding protein-like protein	1.281	1.278	0.997
Ld1S_320564200	hypothetical protein	1.505	1.54	1.023
Ld1S_320564300	hypothetical protein	1.277	1.392	1.09
Ld1S_320564400	Rab5-interacting protein Rab5ip, putative	1.346	1.324	0.984
Ld1S_320564500	Domain of unknown function DUF21, putative	1.275	1.312	1.03
Ld1S_320564600	domain-containing protein. Inorganic ion transport and metabolism	1.37	1.466	1.07
Ld1S_320564700	Domain of unknown function DUF21, putative	1.233	1.245	1.01
Ld1S_320564800	leucine-rich repeat protein, putative	0.976	0.982	1.006
Ld1S_320564900	50S ribosome-binding GTPase, putative	1.06	1.078	1.016
Ld1S_320565000	chaperone protein DnaJ, putative	1.109	1.087	0.98
Ld1S_320565100	protein phosphatase 2A catalytic subunit, putative;serine,threonine-protein phosphatase;protein phosphatase 4 catalytic subunit, putative	1.214	1.274	1.05
Ld1S_320565200	Ras family, putative	0.971	0.914	0.941
Ld1S_320565300	hypothetical protein	0.991	0.989	0.998
Ld1S_320565400	hypothetical protein	0.944	0.888	0.941
Ld1S_320565500	MIZ,SP-RING zinc finger, putative	0.925	1.004	1.086
Ld1S_320565600_pseudogene	ABC transporter of the mitochondrion, putative	1.001	1.015	1.014
Ld1S_320565700	SWIM-type domain-containing protein	0.939	0.983	1.047
Ld1S_320565800	hypothetical protein	1.057	1.014	0.959
Ld1S_320565900	Serine hydrolase FSH1,50S ribosome-binding GTPase,GTPase of unknown function C-terminal, putative	1.001	0.907	0.906
Ld1S_320566100	pyrroline-5-carboxylate synthetase-like protein	0.931	1.014	1.089
LdBPK_320038900	Tetratricopeptide-like helical domain containing protein fragment	0.925	0.95	1.027
Ld1S_320566200	Tetratricopeptide-like helical domain containing protein fragment	0.888	0.935	1.053
Ld1S_320566300	Leucine Rich repeats 2 copies, putative	0.888	0.935	1.053
Ld1S_320566400	NADH dehydrogenase subunit NI8M, putative	1.09	1.057	0.97
Ld1S_320566500	mitochondrial RNA binding protein, putative	1.014	1.047	1.033
Ld1S_320566600	Golgi transport complex subunit 5, putative	0.949	0.961	1.012
Ld1S_320566700_pseudogene	hypothetical protein	0.908	0.935	1.03
Ld1S_320566800	Miro-like protein, putative	0.956	1.049	1.098
Ld1S_320566900	hypothetical protein	0.975	0.958	0.983
Ld1S_320567000	dynein light intermediate chain, putative	0.861	0.872	1.014
Ld1S_320567100	hypothetical protein	0.9	0.944	1.048
Ld1S_320567200	mitogen-activated protein kinase, putative	0.949	0.91	0.959
Ld1S_320567300	glucosamine-6-phosphate isomerase, putative	1.052	1.06	1.007
Ld1S_320567400	chaperonin alpha subunit, putative	0.984	0.936	0.951
Ld1S_320567500_pseudogene	hypothetical protein	1.029	0.979	0.951
Ld1S_320567600	hypothetical protein	0.884	0.916	1.037
Ld1S_320567700	chaperone protein DnaJ, putative	0.912	0.928	1.018
Ld1S_320567800	dihydrolipoamide dehydrogenase, putative	0.886	0.841	0.949
Ld1S_320567900	CYC2-like cyclin, putative	1.119	1.048	0.936
Ld1S_320568000	hypothetical protein	1.196	1.077	0.901
Ld1S_320568100	hypothetical protein	0.961	1.001	1.041
LD32Cs3H1_c692	snoRNA	1.081	1.107	1.024
Ld1S_320568200	B-box zinc finger, putative	0.984	1.025	1.041
Ld1S_320568300	Lipase class 3, putative	1.039	1.017	0.979
Ld1S_320568400	chloride channel protein, putative	0.894	0.9	1.007
Ld1S_320568500	tRNA pseudouridine synthase D TruD, putative	1.05	1.039	0.99
Ld1S_320568600	hypothetical protein	0.917	0.936	1.021
Ld1S_320568700	Alpha,beta hydrolase family, putative	0.931	0.979	1.052
Ld1S_320568800	Dopey, N-terminal, putative	1.03	0.982	0.954
Ld1S_320568900	hypothetical protein	0.887	0.848	0.956
Ld1S_320569000	Uncharacterised protein family UPF0564, putative	0.955	0.928	0.971
Ld1S_320569100	hypothetical protein	1.004	0.962	0.959
Ld1S_320569200	zinc-finger of a C2HC-type, putative	0.961	1.019	1.06
Ld1S_320569300	exosome-associated protein 2, putative	1.078	1	0.927
Ld1S_320569400	RNA-binding, protein, putative	0.911	0.847	0.929
Ld1S_320569500	hypothetical protein	1.037	0.99	0.955
Ld1S_320569600	hypothetical protein	1.141	0.992	0.869
Ld1S_320569700	DEAD,DEAH box helicase, putative	0.944	0.878	0.93
Ld1S_320569800	protein, conserved. Source GeneDB. Function unknown	1.049	1.038	0.989
Ld1S_320569900	hypothetical protein	0.994	0.995	1.001
Ld1S_320570000	Roadblock,LC7 domain containing protein, putative	1.197	1.121	0.937
Ld1S_320570100	hypothetical protein	1.034	1.048	1.014
Ld1S_320570200	hypothetical protein	0.98	1.002	1.023
Ld1S_320570300	hypothetical protein	1.222	1.255	1.027
Ld1S_320570400	peroxin 14. Function unknown	1	1.003	1.003
Ld1S_320570500	hypothetical protein	1.014	0.968	0.955
Ld1S_320570600	hypothetical protein	1.01	1.017	1.007
Ld1S_320570700_pseudogene	hypothetical protein	0.896	0.965	1.078
Ld1S_320570800_pseudogene	WD repeat containing, antisense to TP53. Function unknown	0.877	0.909	1.036
Ld1S_320571900	enoyl-CoA hydratase,isomerase family protein, putative	0.924	0.945	1.023
Ld1S_320572000	hypothetical protein	0.919	0.921	1.002
Ld1S_320572100	hypothetical protein	0.914	0.835	0.913
Ld1S_320572200	hypothetical protein	0.814	0.746	0.917
Ld1S_320572300	BT1 family, putative	0.946	0.989	1.045
Ld1S_320572400	Transmembrane protein 18, putative	0.9	0.957	1.063
Ld1S_320572500	hypothetical protein	0.921	0.881	0.957
Ld1S_320572600	Methyltransferase TYW3, putative	0.789	0.765	0.969
Ld1S_320572700	enolase, putative	0.871	0.833	0.957
Ld1S_320572800	kinetoplast-associated protein p18-2, putative	1.028	1.063	1.034
Ld1S_320572900	kinetoplast-associated protein 3, putative	0.941	0.835	0.887
Ld1S_320573000	cyclin-dependent kinase regulatory subunit	1.048	1.026	0.979
Ld1S_320573100	Tetratricopeptide repeat, putative	0.878	0.906	1.032
Ld1S_320573200	SHQ1 protein, putative	0.843	0.827	0.981
Ld1S_320573300	hypothetical protein	0.829	0.825	0.995
Ld1S_320573400	hypothetical protein	1.224	1.165	0.952
Ld1S_320573500	Cornichon protein, putative	1.149	1.26	1.097
Ld1S_320573600	OSM3-like kinesin. Cytoskeleton	0.891	0.836	0.937
Ld1S_320573700	hypothetical protein	0.826	0.803	0.973
Ld1S_320573800	myosin XXI	0.913	0.875	0.958
Ld1S_320573900	hypothetical protein	0.758	0.769	1.014
Ld1S_320574000	AUT2,APG4,ATG4 cysteine peptidase, putative	1.048	1.049	1.001
Ld1S_320574200	Endoplasmic Reticulum-Golgi Intermediate Compartment ERGIC,Endoplasmic reticulum vesicle transporter, putative	1.057	1.054	0.998
Ld1S_320574300	TFIIH basal transcription factor complex helicase XPB subunit, putative	0.924	0.916	0.991
Ld1S_320574400	SPRY domain,HECT-domain ubiquitin-transferase, putative	0.813	0.79	0.972
Ld1S_320574500	hypothetical protein	1.051	1.117	1.063
Ld1S_320574600	hypothetical protein	0.811	0.829	1.023
Ld1S_320574700	hypothetical protein	1.03	1.145	1.112
Ld1S_320574800	cAMP response protein 1, putative	0.984	1.001	1.017
Ld1S_320574900	Gar1,Naf1 RNA binding region, putative	1.017	1.174	1.154
Ld1S_320575000	GIPL galf transferase, putative	0.88	0.813	0.923
Ld1S_330575100	LysM domain containing protein, putative	1.198	1.207	1.007
Ld1S_330575200	hypothetical protein	1.366	1.23	0.9
Ld1S_330575300	PrimPol-like protein 1, putative	1.543	1.385	0.897
Ld1S_330575400	hypothetical protein	1.164	1.197	1.029
Ld1S_330575500	hypothetical protein	1.385	1.289	0.93
Ld1S_330575600	WD domain, G-beta repeat, putative	1.203	1.209	1.005
Ld1S_330575700	centrosomal protein 104kDa. Signal transduction mechanisms	1.304	1.269	0.973
Ld1S_330575800_pseudogene	hypothetical protein	1.221	1.16	0.95
Ld1S_330575900	hypothetical protein	1.29	1.238	0.96
Ld1S_330576000	ZIP Zinc transporter, putative	1.471	1.352	0.92
Ld1S_330576100	hypothetical protein	1.261	1.325	1.051
Ld1S_330576200	hypothetical protein	1.199	1.272	1.061
Ld1S_330576300	CEP19-like protein, putative	1.375	1.292	0.94
Ld1S_330576400	trans-splicing factor, putative	1.445	1.497	1.036
Ld1S_330576500	Ankyrin repeats 3 copies, putative	1.393	1.429	1.026
Ld1S_330576600	Selenoprotein 1, putative	1.294	1.2	0.928
Ld1S_330576700	hypothetical protein	1.563	1.545	0.989
Ld1S_330576800	Tetraspanin family, putative	1.556	1.568	1.008
Ld1S_330576900	hypothetical protein	1.261	1.266	1.004
Ld1S_330577000	hypothetical protein	1.256	1.286	1.024
Ld1S_330577100	metallo-peptidase, Clan MC, Family M14, putative	1.268	1.238	0.976
Ld1S_330577200	hypothetical protein	1.458	1.412	0.968
Ld1S_330577300	hypothetical protein	1.474	1.458	0.989
Ld1S_330577400	palmitoyl acyltransferase 2, putative	1.473	1.441	0.979
Ld1S_330577500	adenosine deaminase-like protein	1.278	1.392	1.09
Ld1S_330577600	thiol-dependent reductase 1	1.285	1.263	0.983
Ld1S_330577700	hypothetical protein	1.234	1.226	0.993
Ld1S_330577800	RGG-containing protein 2, putative	1.422	1.396	0.981
Ld1S_330577900	Mpv17 , PMP22 family, putative	1.633	1.565	0.958
Ld1S_330578000	WD domain, G-beta repeat, putative	1.352	1.343	0.993
Ld1S_330578100	glucose transporter 1;glucose transporter,membrane transporter D2, putative	1.636	1.551	0.948
Ld1S_330578200	autophagocytosis protein, putative	2.028	2.017	0.994
Ld1S_330578300	tRNA-Arg	1.615	1.683	1.042
Ld1S_330578400	tRNA-Arg	1.324	1.735	1.31
Ld1S_330578500	tRNA-Ala	1.746	1.806	1.034
Ld1S_330578600	beta-galactofuranosyltransferase-like protein	1.331	1.314	0.987
Ld1S_330578700	ATP-binding cassette sub-family F member 1, putative	1.438	1.389	0.966
Ld1S_330580400	WD domain, G-beta repeat, putative	1.267	1.226	0.968
Ld1S_330580500	hypothetical protein	1.415	1.281	0.905
Ld1S_330580600	hypothetical protein	1.335	1.31	0.981
Ld1S_330580700	serine peptidase, putative	1.423	1.335	0.938
Ld1S_330580800	DNA mismatch repair protein MSH2, putative	1.389	1.403	1.01
Ld1S_330580900	hypothetical protein	1.417	1.366	0.964
Ld1S_330581000	Archaic translocase of outer membrane 11 kDa subunit, putative	1.43	1.181	0.826
Ld1S_330581100	hypothetical protein	1.491	1.496	1.003
Ld1S_330581200_pseudogene	hypothetical protein	1.515	1.428	0.943
Ld1S_330581300	hypothetical protein	1.3	1.317	1.013
Ld1S_330581400	hypothetical protein	1.362	1.327	0.974
Ld1S_330581500	deoxyribodipyrimidine photo-lyase, putative	1.4	1.305	0.932
Ld1S_330581600	hypothetical protein	1.272	1.303	1.024
Ld1S_330581700	hypothetical protein	1.429	1.386	0.969
Ld1S_330581800	hypothetical protein	1.321	1.293	0.979
Ld1S_330581900	SET domain containing protein, putative	1.35	1.382	1.024
Ld1S_330582000	d-xylulose reductase, putative	1.297	1.413	1.09
Ld1S_330582100	Leucine Rich repeat, putative	1.481	1.42	0.959
Ld1S_330582200	hypothetical protein	1.339	1.515	1.131
LD33Cs1pH2_c780	snoRNA	1.442	1.574	1.092
LD33Cs1pH1_c781	snoRNA	1.301	1.403	1.078
Ld1S_330582300	Scaffold protein Nfu,NifU N terminal,NifU-like domain containing protein, putative	1.244	1.306	1.049
Ld1S_330582400	hypothetical protein	1.456	1.432	0.983
Ld1S_330582500	tRNA-splicing ligase RtcB, putative	1.359	1.443	1.061
Ld1S_330582600	hypothetical protein	1.349	1.329	0.986
Ld1S_330582700	hypothetical protein	1.397	1.31	0.937
Ld1S_330582800	Ras-induced vulval development antagonist, putative	1.394	1.446	1.038
Ld1S_330582900	hypothetical protein	1.412	1.303	0.922
Ld1S_330583000	Coiled-coil domain-containing protein 40 homolog	1.779	1.796	1.01
Ld1S_330583100	hypothetical protein	1.743	1.778	1.02
Ld1S_330583200	hypothetical protein	2.146	2.115	0.986
Ld1S_330583300_pseudogene	paraflagellar rod component, putative	1.853	1.943	1.049
Ld1S_330583400	intraflagellar transport protein 57,55, putative	1.669	1.785	1.07
Ld1S_330583500	hypothetical protein	1.454	1.533	1.054
Ld1S_330583600	calmodulin. Signal transduction mechanisms	1.677	1.736	1.035
Ld1S_330583700	hypothetical protein	1.363	1.332	0.977
Ld1S_330583800	hypothetical protein	1.738	1.707	0.982
Ld1S_330583900	protein phosphatase 2A regulatory subunit, putative	1.35	1.389	1.029
Ld1S_330584000	sterol C-24 reductase, putative	1.7	1.639	0.964
Ld1S_330584100	hypothetical protein	1.591	1.52	0.955
Ld1S_330584200	tetratricopeptide repeat. Posttranslational modification, protein turnover, chaperones	1.463	1.386	0.947
Ld1S_330584300	POT family, putative	1.397	1.387	0.993
Ld1S_330584500	WD domain, G-beta repeat, putative	1.413	1.369	0.969
Ld1S_330584600	hypothetical protein	1.393	1.435	1.03
Ld1S_330584700	hypothetical protein	1.374	1.334	0.97
Ld1S_330584800	hypothetical protein	1.367	1.463	1.07
Ld1S_330584900	Protein phosphatase 2, regulatory subunit B. RNA processing and modification	1.339	1.361	1.016
Ld1S_330585000	G1 cyclin CycE4, putative	1.432	1.437	1.004
Ld1S_330585100	NLI interacting factor-like phosphatase, putative	1.388	1.403	1.011
Ld1S_330585200	hypothetical protein	1.354	1.355	1.001
Ld1S_330586700	2,4-dienoyl-coa reductase fadh1, putative	1.372	1.429	1.042
Ld1S_330586800	hypothetical protein	1.321	1.303	0.987
Ld1S_330586900	organic solute carrier partner 1. Function unknown	1.468	1.434	0.977
Ld1S_330587000	hypothetical protein	1.333	1.279	0.959
Ld1S_330587100	hypothetical protein	1.408	1.389	0.987
Ld1S_330587200	function. Function unknown	1.341	1.376	1.026
Ld1S_330587300	hypothetical protein	1.47	1.41	0.959
Ld1S_330587400	dnaj chaperone-like protein	1.371	1.394	1.017
Ld1S_330587500	hypothetical protein	1.565	1.577	1.008
Ld1S_330587700	hypothetical protein	1.402	1.382	0.986
Ld1S_330587800	hypothetical protein	1.404	1.336	0.952
Ld1S_330587900	hypothetical protein	1.363	1.376	1.009
Ld1S_330588000	WD domain, G-beta repeat, putative	1.415	1.4	0.989
Ld1S_330588100	nicotinate phosphoribosyltransferase, putative	1.577	1.633	1.035
Ld1S_330588200	hypothetical protein	1.37	1.314	0.959
Ld1S_330588300	SKP1-like protein	1.32	1.379	1.045
Ld1S_330588400	rhodanese-like domain containing protein, putative	1.423	1.408	0.989
Ld1S_330588500	diacylglycerol acyltransferase, putative	1.363	1.321	0.969
Ld1S_330588600	calcium-transporting ATPase, putative;P-type ATPase, putative	1.364	1.404	1.03
Ld1S_330588700	PSP1 C-terminal conserved region, putative	1.399	1.427	1.02
Ld1S_330588800	Protein prenyltransferase alpha subunit repeat, putative	1.441	1.421	0.987
Ld1S_330588900	hypothetical protein	1.486	1.437	0.967
Ld1S_330589000	hypothetical protein	1.418	1.456	1.027
Ld1S_330589100	hypothetical protein	1.458	1.403	0.962
Ld1S_330589200	chloride channel protein, putative	1.421	1.349	0.949
Ld1S_330589300	P27 protein. Function unknown	1.394	1.404	1.007
Ld1S_330589400	YEATS family, putative	1.388	1.351	0.974
Ld1S_330589500	guanylate kinase, putative	1.705	1.584	0.929
Ld1S_330589600	CW-type Zinc Finger, putative	1.465	1.451	0.99
Ld1S_330589700	hypothetical protein	1.381	1.38	1
Ld1S_330589800	hypothetical protein	1.492	1.472	0.986
Ld1S_330589900	hypothetical protein	1.44	1.353	0.94
Ld1S_330590000	hypothetical protein	1.035	1.15	1.111
Ld1S_330590100	hypothetical protein	1.185	1.213	1.024
Ld1S_330590200	pumilio protein, putative	1.375	1.407	1.024
Ld1S_330590300	hypothetical protein	1.765	1.808	1.025
Ld1S_330590400_pseudogene	hypothetical protein	1.377	1.381	1.003
Ld1S_330590500	Axonemal inner arm dynein light chain, putative	1.496	1.449	0.968
Ld1S_330590600	hypothetical protein	1.459	1.452	0.995
Ld1S_330590700	ATPase family associated with various cellular activities AAA, putative	1.574	1.546	0.982
Ld1S_330590800	hypothetical protein	1.522	1.637	1.076
Ld1S_330590900	hypothetical protein	1.464	1.424	0.972
Ld1S_330591000	WD domain, G-beta repeat, putative	1.408	1.435	1.019
Ld1S_330591100	WD domain, G-beta repeat, putative	1.42	1.397	0.984
Ld1S_330591200	hypothetical protein	1.508	1.508	1
Ld1S_330591300	mitochondrial RNA binding protein, putative	1.468	1.474	1.005
Ld1S_330591400_pseudogene	hypothetical protein	1.403	1.365	0.973
Ld1S_330591500	hypothetical protein	1.398	1.33	0.952
Ld1S_330591600	thioredoxin, putative	1.575	1.649	1.047
Ld1S_330591700	Major Facilitator Superfamily,Nucleoside H+ symporter,LacY proton,sugar symporter, putative	1.581	1.66	1.05
Ld1S_330591800	hypothetical protein	1.397	1.366	0.978
Ld1S_330591900	ABC transporter, putative	1.479	1.441	0.975
Ld1S_330592000	hypothetical protein	1.63	1.551	0.952
Ld1S_330592100	expression-site associated gene ESAG3, putative	1.489	1.506	1.011
Ld1S_330592200	hypothetical protein	1.381	1.496	1.083
Ld1S_330592300	tRNA-Lys	0.924	0.811	0.878
Ld1S_330592400	glutamine aminotransferase, putative	1.823	1.741	0.955
Ld1S_330592500	QA-SNARE protein putative	1.887	1.963	1.04
Ld1S_330592600	Required for proper 27S pre-rRNA processing and 60S ribosome subunit assembly By similarity. Translation, ribosomal structure and biogenesis	2.048	2.06	1.006
Ld1S_330592700	iron-sulfur cluster assembly protein, putative	1.875	1.739	0.928
Ld1S_330592800	hypothetical protein	1.633	1.502	0.92
Ld1S_330592900	hypothetical protein	1.372	1.423	1.038
Ld1S_330593000	hypothetical protein	1.467	1.444	0.984
Ld1S_330593100	hypothetical protein	1.353	1.371	1.013
Ld1S_330593200	mitogen activated protein kinase, putative	1.8	1.745	0.97
Ld1S_330593300	hypothetical protein	1.345	1.394	1.036
Ld1S_330593400	protein kinase, putative	1.403	1.358	0.968
Ld1S_330593500	WD domain, G-beta repeat, putative	1.527	1.516	0.993
Ld1S_330593600	amino acid permease-like protein	1.777	1.735	0.976
Ld1S_330593700	hypothetical protein	1.388	1.375	0.991
Ld1S_330593800	RNA recognition motif. a.k.a. RRM, RBD, or RNP domain, putative	1.528	1.525	0.998
Ld1S_330593900	RNA recognition motif. a.k.a. RRM, RBD, or RNP domain, putative	1.41	1.511	1.072
Ld1S_330594000	RNA recognition motif. a.k.a. RRM, RBD, or RNP domain, putative	1.521	1.57	1.032
Ld1S_330594100	RNA-binding protein, putative	1.564	1.413	0.903
Ld1S_330594200	hypothetical protein	1.454	1.45	0.997
Ld1S_330594300	hypothetical protein	1.447	1.521	1.051
Ld1S_330594400	hypothetical protein	1.421	1.404	0.988
Ld1S_330594500_pseudogene	PRA1 family protein, putative	1.743	1.681	0.965
Ld1S_330594600	PRA1 family protein, putative	1.8	1.613	0.896
Ld1S_330594700_pseudogene	hypothetical protein	1.83	1.988	1.086
Ld1S_330594800	elongation factor 1-gamma, putative	1.419	1.422	1.002
Ld1S_330594900	hypothetical protein	1.444	1.459	1.011
Ld1S_330595000	sulfite exporter TauE,SafE, putative	1.739	1.795	1.032
Ld1S_330595100	ribulose-5-phosphate 3-epimerase, putative	1.684	1.573	0.934
Ld1S_330595200	hypothetical protein	1.498	1.526	1.018
Ld1S_330595300	PSP1 domain protein. Function unknown	1.441	1.514	1.051
Ld1S_330595400	3-ketoacyl-CoA reductase, putative	1.803	1.665	0.924
Ld1S_330595500	hypothetical protein	1.48	1.541	1.041
Ld1S_330595600_pseudogene	succinyl-diaminopimelate desuccinylase-like protein;cytosolic nonspecific dipeptidase, putative	1.471	1.478	1.005
Ld1S_330595700_pseudogene	Cys,Met metabolism PLP-dependent enzyme, putative	1.812	1.901	1.049
Ld1S_330595800	HEAT repeat containing 2. Function unknown	1.834	1.866	1.017
Ld1S_330595900	cyclophilin, putative	1.706	1.679	0.984
Ld1S_330596000	hypothetical protein	1.626	1.713	1.053
Ld1S_330596100	hypothetical protein	1.862	1.848	0.992
Ld1S_330596200	hypothetical protein	1.385	1.583	1.143
Ld1S_330596300	GlcNAc-PI synthesis protein	1.808	1.841	1.018
Ld1S_330596400	thiamine biosynthesis-like protein	1.692	1.805	1.067
Ld1S_330596500	hypothetical protein	1.778	1.933	1.087
Ld1S_330596600	DNA polymerase delta catalytic subunit, putative	1.703	1.828	1.073
Ld1S_330596700	chromatin-remodeling complex atpase chain iswi	1.796	1.815	1.01
Ld1S_330596800	protein kinase, putative	1.756	1.8	1.025
Ld1S_330596900	Tetratricopeptide repeat, putative	1.502	1.61	1.072
Ld1S_330597000	mitochondrial RNA binding complex 1 subunit, putative	1.538	1.463	0.951
Ld1S_330597100	macrophage migration inhibitory factor-like protein	1.694	1.811	1.069
Ld1S_330597200	macrophage migration inhibitory factor-like protein	1.684	1.788	1.062
Ld1S_330597300	OTT_1508-like deaminase, putative	1.471	1.577	1.072
Ld1S_330597400	Vpr HIV-1 binding protein. Cell cycle control, cell division, chromosome partitioning	1.799	1.855	1.031
Ld1S_330597500	Histone methylation protein DOT1, putative	1.75	1.815	1.037
Ld1S_330597600	Der1-like family, putative	1.953	2.106	1.078
Ld1S_330597700	hypothetical protein	1.882	2.026	1.076
Ld1S_330597800	hypothetical protein	1.83	1.863	1.018
Ld1S_330597900	dual-specificity protein kinase, putative	1.635	1.623	0.993
Ld1S_330598000	hypothetical protein	1.872	1.962	1.048
Ld1S_330598100	small GTP-binding protein Rab18, putative	1.778	1.812	1.019
Ld1S_330598200	hypothetical protein	1.426	1.366	0.958
Ld1S_330598300	ATP-binding cassette protein subfamily D, member 3, putative	1.603	1.616	1.008
Ld1S_330598400	nucleolar GTP-binding protein, putative	1.584	1.625	1.026
Ld1S_330598500_pseudogene	hypothetical protein	1.73	1.793	1.036
Ld1S_330598600	PRP38 pre-mRNA processing factor 38 Yeast domain containing A. RNA processing and modification	1.481	1.499	1.012
Ld1S_330598700	LisH domain-containing protein FOPNL, putative	1.601	1.524	0.952
Ld1S_330598800	vesicular protein trafficking mediator, putative	1.672	1.794	1.073
Ld1S_330598900	ribosome assembly protein RRB1, putative	1.532	1.549	1.011
Ld1S_330599000	Phosphate transport Pho88, putative	1.906	1.837	0.964
Ld1S_330599100	hypothetical protein	1.48	1.442	0.974
Ld1S_330599200	phosphoribosylpyrophosphate synthetase, putative	1.588	1.643	1.034
Ld1S_330599300	hypothetical protein	1.62	1.664	1.028
Ld1S_330599400	hypothetical protein	1.445	1.4	0.969
Ld1S_330599500	60S ribosomal protein L37	1.553	1.578	1.016
Ld1S_330599600	hypothetical protein	1.456	1.42	0.975
Ld1S_330599700	RNA editing complex protein MP46	1.486	1.538	1.035
Ld1S_330599800	serine,threonine-protein kinase a, putative	1.786	1.782	0.997
Ld1S_330599900	Cytochrome b5. Function unknown	1.466	1.449	0.988
Ld1S_330600000	Presenilin enhancer-2 subunit of gamma secretase, putative	1.45	1.433	0.988
Ld1S_330600100	calpain protease-like protein	1.441	1.456	1.01
Ld1S_330600200	hypothetical protein	1.479	1.449	0.98
Ld1S_330600300	Plakophilin. Signal transduction mechanisms;Extracellular structures	1.535	1.553	1.012
Ld1S_330600400	hypothetical protein	1.561	1.575	1.009
Ld1S_330600500	Nucleoporin NUP89	1.517	1.63	1.075
Ld1S_330600600	hypothetical protein	1.515	1.49	0.984
Ld1S_330600700	hypothetical protein	1.443	1.521	1.054
Ld1S_330600800	protein kinase, putative	1.513	1.52	1.005
Ld1S_330600900	hypothetical protein	1.553	1.519	0.978
Ld1S_330601000	copper-transporting ATPase-like protein, putative	1.441	1.416	0.982
Ld1S_330601100	glycerolphosphate mutase, putative	1.425	1.422	0.998
Ld1S_330601200	phosphoglycerate mutase, putative	1.406	1.409	1.002
Ld1S_330601300	HIT zinc finger, putative	1.448	1.544	1.066
Ld1S_330601400	hypothetical protein	1.502	1.475	0.982
Ld1S_330601500	kinesin, putative	1.407	1.394	0.991
Ld1S_330601600	WD domain, G-beta repeat, putative	1.446	1.406	0.973
Ld1S_330601700	magnesium-dependent phosphatase-1,HAD phosphatase, family IIIC, putative	1.408	1.385	0.984
Ld1S_330601800	hypothetical protein	1.443	1.406	0.975
Ld1S_330601900	hypothetical protein	1.522	1.563	1.027
Ld1S_330602000	hypothetical protein	1.485	1.484	1
Ld1S_330602100_pseudogene	hypothetical protein	1.361	1.415	1.04
Ld1S_330602200	hypothetical protein	1.399	1.469	1.05
Ld1S_330602300	hypothetical protein	1.68	1.726	1.028
Ld1S_330602400	Solute carrier proton,amino acid symporter, TRAMD3 or PAT1, putative	1.564	1.538	0.984
Ld1S_330602500	hypothetical protein	1.371	1.311	0.957
Ld1S_330602600	hypothetical protein	1.432	1.362	0.951
Ld1S_330602700	hypothetical protein	1.537	1.504	0.979
Ld1S_330602800	glycosyl hydrolase-like protein	1.4	1.42	1.014
Ld1S_330603000	MYND finger, putative	1.418	1.355	0.955
Ld1S_330603100	protein kinase, putative	1.473	1.432	0.973
Ld1S_330603200	udp-glc 4p-epimerase, putative	1.504	1.562	1.039
Ld1S_330603300	hypothetical protein	1.447	1.466	1.013
Ld1S_330603400	cell division cycle 45 CDC45, putative	1.317	1.341	1.019
Ld1S_330603500	hypothetical protein	1.451	1.421	0.979
Ld1S_330603600	succinyl-coA:3-ketoacid-coenzyme A transferase, mitochondrial precursor, putative	1.429	1.386	0.969
Ld1S_330603800	ATP synthase regulation protein NCA2, putative	1.367	1.409	1.031
Ld1S_330603900	Nucleoporin NUP59	1.324	1.304	0.985
Ld1S_330604000	RNA editing 3p terminal uridylyl transferase 1. RNA processing and modification	1.392	1.491	1.071
Ld1S_330604100	Golgi reassembly stacking protein GRASP homologue, putative	1.379	1.275	0.924
Ld1S_330604200	heat shock protein, putative	1.417	1.435	1.012
Ld1S_330604300	ras-like small GTPases, putative	1.368	1.311	0.958
Ld1S_330604400	diphthamide biosynthesis enzyme Dph1,Dph2 domain containing protein, putative	1.452	1.375	0.948
Ld1S_330604500	MYND finger containing protein, putative	1.376	1.377	1
Ld1S_330604600	hypothetical protein	1.394	1.363	0.978
Ld1S_330604700	hypothetical protein	1.435	1.438	1.002
Ld1S_330604800	hypothetical protein	1.373	1.397	1.017
Ld1S_330604900	Flagellum attachment zone protein 12	1.347	1.41	1.047
Ld1S_330605000	Present in the outer mitochondrial membrane proteome 11	1.389	1.41	1.015
Ld1S_330605100	hypothetical protein	1.39	1.364	0.981
Ld1S_330605200	recombinase rad51, putative	1.424	1.351	0.949
Ld1S_330605300	Radial spokehead-like protein, putative	1.365	1.303	0.955
Ld1S_330605400	Mitochondrial SSU ribosomal protein, putative	1.447	1.485	1.026
Ld1S_330605500	UDP-N-acetylglucosamine pyrophosphorylase, putative	1.357	1.251	0.922
Ld1S_330605600	NUC173 domain containing protein, putative	1.422	1.427	1.004
Ld1S_330605700	carboxypeptidase, putative;metallo-peptidase, Clan MAE Family M32	1.424	1.379	0.968
Ld1S_330605800	isocitrate dehydrogenase, putative	1.452	1.453	1.001
Ld1S_330605900	Unc104-like kinesin, putative	1.359	1.323	0.974
Ld1S_330606000	metallo-peptidase, Clan MF, Family M17	1.517	1.451	0.956
Ld1S_330606100	hypothetical protein	1.255	1.108	0.883
Ld1S_330606200_pseudogene	Feline leukemia virus subgroup C cellular receptor. Intracellular trafficking, secretion, and vesicular transport	1.454	1.448	0.996
Ld1S_330606300	hypothetical protein	1.479	1.422	0.962
Ld1S_330606400	enoyl-CoA hydratase,Enoyl-CoA isomerase,3- hydroxyacyl-CoA dehydrogenase, putative	1.354	1.314	0.97
Ld1S_330606500	Mitochondrial-processing peptidase subunit alpha	1.308	1.297	0.992
Ld1S_330606600	signal recognition particle receptor beta subunit, putative	1.319	1.312	0.995
Ld1S_330606700	dynein intermediate chain, putative	1.294	1.434	1.108
Ld1S_330606800	LIM domain containing protein, putative	1.378	1.288	0.935
Ld1S_330606900	NEDD8 activating enzyme E1 subunit 1. Posttranslational modification, protein turnover, chaperones	1.375	1.258	0.915
Ld1S_330607000	CCHC-type domain-containing protein	1.414	1.409	0.997
Ld1S_330607100	hypothetical protein	1.337	1.305	0.976
Ld1S_330607200	hypothetical protein	1.502	1.423	0.948
Ld1S_330607300	DNAJ family-like protein	1.349	1.461	1.083
Ld1S_330607400	minichromosome maintenance MCM complex subunit, putative	1.321	1.238	0.937
Ld1S_330607500	Complex 1 protein LYR family, putative	1.317	1.213	0.921
Ld1S_330607600	beta-ketoacyl synthase family protein, putative	1.413	1.543	1.092
Ld1S_330607700	guide RNA associated protein 1, putative	1.357	1.384	1.02
Ld1S_330607800	translation initiation factor IF-2, putative	1.399	1.447	1.034
Ld1S_330607900	Domain of unknown function DUF4520, putative	1.319	1.327	1.006
Ld1S_330608000	hypothetical protein	1.301	1.335	1.026
Ld1S_330608100	ubiquitin-conjugating enzyme, putative	1.307	1.464	1.12
Ld1S_330608200	Concanavalin A-like lectin,glucanases superfamily,Beige,BEACH domain containing protein, putative	1.32	1.33	1.008
Ld1S_330608300	GTP-binding protein, putative	1.326	1.377	1.039
Ld1S_330608400	hypothetical protein	1.57	1.405	0.895
Ld1S_330608500	transcription elongation factor-like protein	1.297	1.341	1.034
Ld1S_330608600	PWWP domain,TFIIS helical bundle-like domain containing protein, putative	1.384	1.311	0.947
Ld1S_330608700	cysteine peptidase, Clan CA, family C51, putative	1.583	1.673	1.057
Ld1S_330608800	carbonic anhydrase-like protein. Inorganic ion transport and metabolism	1.434	1.379	0.962
Ld1S_330608900	Tyrosine phosphatase family,Tyrosine phosphatase family C-terminal region, putative	1.672	1.583	0.947
Ld1S_330609000_pseudogene	cysteine peptidase, Clan CA, family C51, putative	1.396	1.371	0.982
Ld1S_330609100	hypothetical protein	1.463	1.466	1.003
Ld1S_330609200	hypothetical protein	1.355	1.271	0.938
Ld1S_330609300	hypothetical protein	1.422	1.394	0.98
LD33Cs4H1_c884	snoRNA	4.17	4.238	1.016
Ld1S_330609400	hypothetical protein	4.193	4.124	0.984
Ld1S_330609700	hypothetical protein	1.33	1.341	1.008
Ld1S_330609800	hypothetical protein	1.362	1.4	1.028
Ld1S_330609900	Present in the outer mitochondrial membrane proteome 22-1	1.338	1.288	0.962
Ld1S_330610000	diffuse panbronchiolitis critical region 1. Function unknown	1.367	1.309	0.958
Ld1S_330610100	hypothetical protein	1.311	1.255	0.957
Ld1S_330610200	Present in the outer mitochondrial membrane proteome 22-2	1.297	1.299	1.001
Ld1S_330610300	hypothetical protein	1.344	1.221	0.909
Ld1S_330610400	hypothetical protein	1.447	1.302	0.9
Ld1S_330610500	hypothetical protein	1.292	1.254	0.97
Ld1S_330610600	hypothetical protein	1.32	1.268	0.96
Ld1S_330610700	diffuse panbronchiolitis critical region 1. Function unknown	1.307	1.305	0.998
Ld1S_330610800	hypothetical protein	1.347	1.478	1.098
Ld1S_330610900	diffuse panbronchiolitis critical region 1. Function unknown	1.4	1.362	0.973
Ld1S_330611000	hypothetical protein	1.395	1.319	0.946
Ld1S_330611100	hypothetical protein	1.367	1.407	1.029
Ld1S_330611200	hypothetical protein	1.362	1.285	0.943
Ld1S_330611300	ABC transporter family-like protein	1.264	1.218	0.964
Ld1S_330611400	tyrosyl-DNA phosphodiesterase-like protein	1.315	1.286	0.978
Ld1S_330611500_pseudogene	46 kD virulence factor	1.442	1.458	1.011
Ld1S_330611600	hypothetical protein	1.591	1.556	0.978
Ld1S_330611800	mitotubule-associated protein Gb4. Cytoskeleton	1.295	1.234	0.953
Ld1S_330611900	Holliday-junction resolvase-like of SPT6,SH2 domain containing protein, putative	1.241	1.174	0.946
Ld1S_330612000	hypothetical protein	1.386	1.277	0.922
Ld1S_330612100	hypothetical protein	1.267	1.17	0.924
Ld1S_330612200	Trypsin-like peptidase domain containing protein, putative	1.133	1.19	1.051
Ld1S_330612300	hypothetical protein	1.33	1.258	0.946
Ld1S_330612500	hypothetical protein	1.418	1.303	0.919
Ld1S_330612600	hypothetical protein	1.26	1.159	0.92
Ld1S_330612700	hypothetical protein	1.147	1.186	1.034
Ld1S_330612800	small nuclear ribonucleoprotein SmD2	1.624	1.39	0.856
Ld1S_330612900	cation transporter, putative	1.526	1.426	0.934
Ld1S_330613000	beta prime cop protein, putative	1.231	1.16	0.943
Ld1S_330613100	Zn-finger in Ran binding protein and others, putative	1.237	1.168	0.945
Ld1S_330613200	Protein phosphatase 2, regulatory subunit B. RNA processing and modification	1.281	1.192	0.93
Ld1S_330613300	60S ribosomal protein L44;60S ribosomal protein L44, putative	1.401	1.328	0.948
Ld1S_330613400	h1 histone-like protein	1.244	1.149	0.924
Ld1S_330613500	hypothetical protein	1.229	1.116	0.908
Ld1S_330613600	ABC transporter family-like protein	1.137	1.162	1.023
Ld1S_330613700	fatty acid desaturase, putative	1.219	1.264	1.037
Ld1S_340613800	short chain dehydrogenase, putative	1.006	1.16	1.153
Ld1S_340613900	Leucine-rich repeat protein. Function unknown	1.302	1.478	1.135
Ld1S_340614000_pseudogene	protein kinase, putative	1.078	1.177	1.091
Ld1S_340614100	DnaJ domain containing protein, putative	1.059	1.108	1.046
Ld1S_340614200	Cleft lip and palate transmembrane protein 1 CLPTM1, putative	1.091	1.098	1.006
Ld1S_340614300	hypothetical protein	1.004	1.039	1.035
Ld1S_340614400	ascorbate peroxidase, putative	0.935	1.003	1.073
Ld1S_340614500	glucose-6-phosphate 1-dehydrogenase, putative	1.102	1.072	0.973
Ld1S_340614600_pseudogene	HPP family, putative	1.181	1.222	1.035
Ld1S_340614700	hypothetical protein	0.856	0.82	0.958
Ld1S_340614800	PrimPol-like protein 2, putative	0.816	0.86	1.054
Ld1S_340614900	adenylate kinase, putative	1.105	1.129	1.021
Ld1S_340615000	adenylate kinase 2	0.99	0.989	1
Ld1S_340615100	malate dehydrogenase, putative	0.799	0.832	1.04
Ld1S_340615200	mitochondrial malate dehydrogenase;malate dehydrogenase;malate dehydrogenase, putative	0.707	0.674	0.953
Ld1S_340615300	mitochondrial malate dehydrogenase;malate dehydrogenase;malate dehydrogenase, putative	0.979	0.902	0.921
Ld1S_340615400	mitochondrial malate dehydrogenase;malate dehydrogenase;malate dehydrogenase, putative	0.671	0.677	1.008
Ld1S_340615500	Nucleolar protein 12 25kDa, putative	0.902	0.923	1.024
Ld1S_340615600	hypothetical protein	0.832	0.863	1.037
Ld1S_340615700	hypothetical protein	0.988	0.916	0.927
Ld1S_340615800	Domain of unknown function DUF1935, putative	0.883	0.892	1.01
Ld1S_340615900	Antimony resistance marker of 58 kDa	0.933	0.905	0.97
Ld1S_340616000	CS domain containing protein, putative	0.876	0.852	0.973
Ld1S_340616100	emp24,gp25L,p24 family,GOLD, putative	0.972	1.048	1.078
Ld1S_340616200	intraflagellar transport protein 81, putative	0.87	0.867	0.997
Ld1S_340616300	hypothetical protein	1.011	1.001	0.99
Ld1S_340616400	hypothetical protein	0.95	0.951	1.001
Ld1S_340616500	Regulatory subunit of type II PKA R-subunit, putative	1.093	1.166	1.067
Ld1S_340616600	pyridine nucleotide-disulphide oxidoreductase, putative	0.855	0.901	1.054
Ld1S_340616700	calpain-like cysteine peptidase, putative	0.871	0.848	0.974
Ld1S_340616800	Trafficking protein Mon1, putative	0.852	0.865	1.015
Ld1S_340616900	WD domain, G-beta repeat, putative	0.958	0.929	0.97
Ld1S_340617000	tRNA pseudouridine synthase, putative	0.905	0.912	1.007
Ld1S_340617100	hypothetical protein	0.931	0.871	0.935
Ld1S_340617200	deoxyhypusine synthase	0.835	0.832	0.996
Ld1S_340617300	ATPase family associated with various cellular activities AAA, putative	0.954	0.968	1.015
Ld1S_340617400	eukaryotic translation initiation factor 5, putative	0.898	0.924	1.029
Ld1S_340617500	DNA-directed RNA polymerase III subunit C1, putative	0.914	0.932	1.019
Ld1S_340617600	Conserved oligomeric complex COG6, putative	0.86	0.923	1.073
Ld1S_340617700	hypothetical protein	1.002	1.048	1.046
Ld1S_340617800	hypothetical protein	1.088	1.079	0.992
Ld1S_340617900	hypothetical protein	0.973	0.94	0.967
Ld1S_340618000	hypothetical protein	0.903	0.875	0.969
Ld1S_340618100	hypothetical protein	0.985	0.999	1.014
Ld1S_340618200	hypothetical protein	0.85	0.924	1.087
Ld1S_340618300	ribosomal protein S25	0.813	0.834	1.025
Ld1S_340618400	hypothetical protein	0.979	0.98	1.001
Ld1S_340618500	hypothetical protein	1.147	1.121	0.977
Ld1S_340618600	WD domain, G-beta repeat, putative	0.969	1.015	1.047
Ld1S_340618700	hypothetical protein	0.882	0.975	1.105
Ld1S_340618800	calcium channel protein, putative	0.923	0.898	0.973
Ld1S_340618900	importin beta-1 subunit, putative	0.983	0.999	1.017
LdBPK_340010100	hypothetical protein	0.851	0.867	1.019
Ld1S_340619000	splicing factor ptsr1 interacting protein, putative	0.896	0.847	0.946
Ld1S_340619500	Amastin surface glycoprotein, putative	0.631	0.651	1.031
Ld1S_340620800	phosphoglycan beta 1,2 arabinosyltransferase, SCA like	1.088	1.06	0.975
Ld1S_340620900	hypothetical protein	0.921	0.895	0.971
Ld1S_340621000	hypothetical protein	1.027	0.968	0.943
Ld1S_340621100	Gamma-soluble NSF attachment protein SNAP-gamma N-ethylmaleimide-sensitive factor attachment protein, gamma, putative	1.086	1.08	0.994
Ld1S_340621200	Cysteine leucine rich protein	1.043	1.03	0.988
Ld1S_340621300	hypothetical protein	0.98	1.023	1.044
Ld1S_340621400	Translation factor GUF1, mitochondrial, putative	1.029	0.993	0.964
Ld1S_340621500	hypothetical protein	0.943	1.051	1.114
Ld1S_340621600	nuclear cap binding complex subunit CBP110, putative	0.962	0.989	1.029
Ld1S_340621700	hypothetical protein	0.941	0.978	1.04
Ld1S_340621800	enoyl-[acyl-carrier-protein] reductase, putative	0.973	1.019	1.048
Ld1S_340622000	hypothetical protein	1.026	1.049	1.023
Ld1S_340622100	hypothetical protein	1.053	1.026	0.975
Ld1S_340622200	Leucine-rich repeat protein. Function unknown	0.984	0.978	0.994
Ld1S_340622300	proteasome regulatory non-ATPase subunit 11, putative	1.091	1.026	0.941
Ld1S_340622400	hypothetical protein	0.971	0.936	0.964
Ld1S_340622500	ATP-binding cassette protein subfamily C, member 8, putative	1.046	1.057	1.011
Ld1S_340622800	Uncharacterized conserved protein DUF2039, putative	1.344	1.405	1.045
Ld1S_340622900	Predicted membrane protein, putative	1.647	1.798	1.092
Ld1S_340623000	hypothetical protein	1.285	1.29	1.004
Ld1S_340623100	hypothetical protein	1.205	1.238	1.027
Ld1S_340623200	Stage II sporulation protein E SpoIIE, putative	1.284	1.167	0.909
Ld1S_340623300	CBF,Mak21 family, putative	1.315	1.287	0.979
Ld1S_340623400	hypothetical protein	1.227	1.249	1.018
Ld1S_340623500	hypothetical protein	0.928	0.938	1.011
Ld1S_340623600	Translation initiation factor. Translation, ribosomal structure and biogenesis	1.049	1.115	1.063
Ld1S_340624100	Transcription factor Pcc1, putative	1.099	1.124	1.023
Ld1S_340624300	25 Kd elongation factor 1-beta, putative	0.976	1.13	1.157
LdBPK_340014200	hypothetical protein	1.092	1.038	0.951
Ld1S_340624500	serine,threonine protein phosphatase catalytic subunit, putative;serine,threonine-protein phosphatase PP1, putative;serine,threonine protein phosphatase pp15.9, putative	1.095	1.112	1.016
Ld1S_340624700	hypothetical protein	1.091	1.018	0.933
Ld1S_340624800	hypothetical protein	0.96	0.955	0.995
Ld1S_340624900	DNA-directed RNA polymerase subunit, putative	0.974	0.938	0.963
Ld1S_340625000	ubiquitin-conjugating enzyme E2, putative	1.093	1.118	1.023
Ld1S_340625100	hypothetical protein	1.205	1.178	0.978
Ld1S_340625200	hypothetical protein	0.956	1.01	1.056
Ld1S_340625300	hypothetical protein	1.299	1.234	0.95
Ld1S_340625400	Wee1-like protein kinase, putative	0.96	0.957	0.997
Ld1S_340625500	selenoprotein, putative	0.955	0.964	1.01
Ld1S_340625700	amastin-like surface protein, putative	1.271	1.241	0.977
Ld1S_340626200	amastin-like protein	1.3	1.216	0.935
Ld1S_340626300	amastin-like protein	1.143	1.202	1.052
Ld1S_340626400	p-glycoprotein;ATP-binding cassette protein subfamily B, member 2, putative	1.04	1.083	1.041
Ld1S_340626500	myosin IB heavy chain, putative	0.937	0.899	0.959
Ld1S_340626600	hypothetical protein	0.92	1.048	1.139
Ld1S_340626700	Carnosine N-methyltransferase, putative	1.222	1.275	1.044
Ld1S_340626800	EF-hand domain pair, putative	0.885	0.988	1.116
Ld1S_340626900	uracil phosphoribosyltransferase, putative	1.062	1.128	1.063
Ld1S_340627000	TPR repeat,SET domain containing protein, putative	1.012	1.003	0.991
Ld1S_340627100	mitochondrial ATP-dependent zinc metallopeptidase, putative	0.889	0.936	1.053
Ld1S_340627200	tRNA-Val	1.124	1.1	0.979
Ld1S_340627300	tRNA-Ile	1.219	1.288	1.057
Ld1S_340627400	tRNA-Met	0.945	1.016	1.076
Ld1S_340627500	tRNA-Leu	0.972	1.027	1.057
Ld1S_340627600	tRNA-Ser	1.283	1.301	1.013
Ld1S_340627700	Lipase class 3, putative	0.959	0.962	1.003
Ld1S_340627800	amastin-like surface protein, putative	1.117	1.109	0.993
Ld1S_340627900	dihydroxyacetone phosphate acyltransferase, putative	0.892	0.923	1.035
Ld1S_340628000	hypothetical protein	0.919	0.911	0.992
Ld1S_340628100	Shwachman-Bodian-Diamond syndrome SBDS protein,SBDS protein C-terminal domain containing protein, putative	0.891	0.853	0.957
Ld1S_340628200	Domain of Unknown Function DUF1042, putative	0.968	0.875	0.904
Ld1S_340628300	Rab-like GTPase activating protein. Function unknown	0.974	1.005	1.031
Ld1S_340628400	dihydrouridine synthase Dus, putative	0.939	0.899	0.958
Ld1S_340628500	hypothetical protein	0.826	0.904	1.094
Ld1S_340628600	Uncharacterised ACR, YggU family COG1872, putative	0.903	0.854	0.945
Ld1S_340628700	hypothetical protein	0.951	0.903	0.949
Ld1S_340628800	hypothetical protein	1.141	1.132	0.993
Ld1S_340628900	hypothetical protein	1.199	1.122	0.936
Ld1S_340629000	Enriched in surface-labeled proteome protein 11, putative	0.984	0.951	0.967
Ld1S_340629100	hypothetical protein	0.927	0.947	1.022
Ld1S_340629200	ATP-dependent RNA helicase-like protein	0.915	0.908	0.993
Ld1S_340629300	hypothetical protein	1.341	1.088	0.811
Ld1S_340629400	hypothetical protein	0.935	0.989	1.058
Ld1S_340629500	inositol 5-phosphatase-like protein	0.988	1.007	1.019
Ld1S_340629600	hypothetical protein	1.095	1.11	1.014
Ld1S_340629700	3p-5p exonuclease, putative	1.255	1.287	1.026
Ld1S_340629800	hypothetical protein	0.794	0.759	0.956
Ld1S_340629900	NLI-interacting factor, putative	1.029	1.001	0.973
Ld1S_340630000	mitochondrial DNA polymerase I protein A, putative	0.917	0.961	1.048
Ld1S_340630100	Protein of unknown function DUF3595, putative	0.923	0.881	0.955
Ld1S_340630200	hypothetical protein	0.858	0.83	0.968
Ld1S_340630300	hypothetical protein	0.981	0.938	0.957
Ld1S_340630400	OsmC-like protein, putative	0.894	0.925	1.035
Ld1S_340630500	hypothetical protein	0.961	0.987	1.028
Ld1S_340630600	hypothetical protein	0.994	1.009	1.015
Ld1S_340630700	BCS1 N terminal,ATPase family associated with various cellular activities AAA, putative	0.901	0.896	0.994
Ld1S_340630800	hypothetical protein	0.91	0.902	0.99
Ld1S_340630900	hypothetical protein	0.854	0.84	0.983
Ld1S_340631000	Nucleoporin NUP225	0.958	1.005	1.048
Ld1S_340631100	EF hand containing protein. Signal transduction mechanisms	1.083	1.032	0.953
Ld1S_340631200	hypothetical protein	0.89	0.919	1.033
Ld1S_340631300_pseudogene	N-terminal region of Chorein, a TM vesicle-mediated sorter,Protein of unknown function DUF1162, putative	0.908	0.897	0.987
Ld1S_340632300	hypothetical protein	0.923	0.915	0.992
Ld1S_340632400	tyrosine phosphatase isoform, putative	0.971	0.939	0.967
Ld1S_340632500	hypothetical protein	0.904	0.891	0.986
Ld1S_340632600	R3H-associated N-terminal domain containing protein, putative	0.864	0.808	0.935
Ld1S_340632700	hypothetical protein	0.847	0.847	1.001
Ld1S_340632800	EAP30,Vps36 family, putative	0.83	0.872	1.05
Ld1S_340632900	hypothetical protein	0.868	0.93	1.071
Ld1S_340633000	hypothetical protein	0.974	0.916	0.941
Ld1S_340633100	Protein of unknown function DUF3808, putative	1.037	0.995	0.959
Ld1S_340633200	hypothetical protein	0.852	0.855	1.003
Ld1S_340633300	p25-alpha, putative	0.867	0.806	0.93
Ld1S_340633500	kinesin, putative	1.027	1.002	0.976
Ld1S_340633600_pseudogene	ATP dependent DEAD-box helicase, putative	1.02	0.953	0.934
Ld1S_340633700	ubiquitin-conjugating enzyme E2, putative	1.123	1.096	0.977
Ld1S_340633800_pseudogene	amastin-like surface protein, putative	1.226	1.142	0.932
Ld1S_340633900	amastin-like surface protein, putative	1.145	1.182	1.032
Ld1S_340634000_pseudogene	Amastin surface glycoprotein, putative	1.23	1.246	1.013
Ld1S_340634100	Amastin surface glycoprotein, putative	1.368	1.365	0.998
Ld1S_340635100	amastin-like surface protein, putative	1.113	1.087	0.977
Ld1S_340635200	Amastin surface glycoprotein, putative	1.077	1.172	1.088
Ld1S_340635300	tuzin-like protein	1.052	1.014	0.963
Ld1S_340635400	amastin-like surface protein, putative	1.427	1.397	0.979
Ld1S_340635500	Amastin surface glycoprotein, putative	1.152	1.005	0.872
Ld1S_340635600	Amastin surface glycoprotein, putative	1.143	1.124	0.983
Ld1S_340636100	amastin-like surface protein, putative fragment	0.883	0.914	1.035
Ld1S_340636200	Amastin surface glycoprotein, putative	1.048	1.024	0.978
Ld1S_340636900	Zeta toxin, putative	1.169	1.165	0.996
Ld1S_340637000	pyroglutamyl-peptidase I, putative	1.185	1.116	0.942
Ld1S_340637100	hypothetical protein	0.885	0.951	1.074
Ld1S_340637200	Regulator of chromosome condensation RCC1 repeat, putative	0.985	0.94	0.955
Ld1S_340637300	IQ calmodulin-binding motif containing protein, putative	0.873	0.888	1.018
Ld1S_340637400	hypothetical protein	0.972	0.958	0.985
Ld1S_340637500	ATP-dependent RNA helicase, putative	1.05	1.013	0.965
Ld1S_340637600	hypothetical protein	0.937	0.945	1.009
Ld1S_340637700	FtsX-like permease family, putative	1.172	1.144	0.976
Ld1S_340637800	hypothetical protein	1.098	1.121	1.021
Ld1S_340637900	hypothetical protein	0.82	0.815	0.993
Ld1S_340638000	protein kinase, putative	1.142	1.11	0.972
Ld1S_340638100	hypothetical protein	1.098	1.051	0.957
Ld1S_340638200	cardiolipin synthetase, putative	0.895	0.892	0.996
Ld1S_340638300	hypothetical protein	0.786	0.798	1.016
Ld1S_340638400	ubiquitin-like protein	1.159	1.185	1.023
Ld1S_340638500_pseudogene	hypothetical protein	1.1	1.121	1.019
Ld1S_340638600	Silent information regulator 2 related protein 3	1.234	1.163	0.943
Ld1S_340638700	eukaryotic translation initiation factor 2-alpha kinase 2	0.859	0.877	1.021
Ld1S_340638800	hypothetical protein	0.923	0.858	0.93
Ld1S_340638900	8-oxoguanine DNA glycosylase, putative	0.965	0.959	0.994
Ld1S_340639000	hypothetical protein	0.879	0.853	0.97
Ld1S_340639100	kinatase, putative	0.989	1.001	1.012
Ld1S_340639200	thioredoxin, putative	1.01	1.031	1.02
Ld1S_340639300	hypothetical protein	0.845	0.845	1
Ld1S_340639400	hypothetical protein	0.904	0.941	1.041
Ld1S_340639500	hypothetical protein	0.918	0.908	0.988
Ld1S_340639600	Endonuclease,Exonuclease,phosphatase family, putative	0.852	0.809	0.949
Ld1S_340639700	hypothetical protein	1.048	0.994	0.948
Ld1S_340639800	Glycosyl hydrolase family 65 central catalytic domain,Glycosyl hydrolase family 65, C-terminal domain containing protein, putative	0.902	0.92	1.021
Ld1S_340639900	Galactose oxidase, central domain containing protein, putative	0.98	0.995	1.015
Ld1S_340640000	ATP-dependent RNA helicase-like protein	0.848	0.887	1.045
Ld1S_340640100	Sarcalumenin, putative;Dynamin family, putative	1.117	1.141	1.021
Ld1S_340640200	hypothetical protein	0.846	0.885	1.047
Ld1S_340640300	twinfilin	0.901	0.816	0.905
Ld1S_340640400_pseudogene	hypothetical protein	0.844	0.865	1.025
Ld1S_340640500	hypothetical protein	0.91	0.802	0.882
Ld1S_340640600	hypothetical protein	1.291	1.142	0.884
Ld1S_340640700	clathrin coat assembly protein AP17, putative	1.185	1.091	0.92
Ld1S_340640800	asparaginyl-tRNA synthetase, putative	0.882	0.822	0.932
Ld1S_340640900	hypothetical protein	0.824	0.922	1.119
Ld1S_340641000	Uncharacterized conserved protein H4 DUF2046, putative	0.896	0.938	1.046
Ld1S_340641100	Histone-like transcription factor CBF,NF-Y and archaeal histone,Core histone H2A,H2B,H3,H4, putative	1.045	0.929	0.889
Ld1S_340641200	hypothetical protein	0.805	0.878	1.091
Ld1S_340641300	centrin, putative	1.173	1.153	0.983
Ld1S_340641400	hypothetical protein	0.889	0.813	0.915
Ld1S_340641500	Aminotransferase class IV, putative	0.983	0.956	0.972
Ld1S_340641600	glycosyltransferase-like protein	0.886	0.911	1.028
Ld1S_340641700	DNAj-like protein	0.903	0.885	0.981
Ld1S_340641800	hypothetical protein	0.909	0.942	1.036
Ld1S_340641900	Sec7 domain containing protein, putative	0.861	0.892	1.036
Ld1S_340642000	Elongation factor Tu GTP binding domain containing protein, putative	1.009	0.945	0.936
Ld1S_340642200	hypothetical protein	0.961	1.03	1.071
Ld1S_340642300	hypothetical protein	0.869	0.826	0.95
Ld1S_340642400	hypothetical protein	0.936	0.96	1.027
Ld1S_340642500	Coiled-coil domain containing 146. Function unknown	0.876	0.823	0.94
Ld1S_340642600	Leucine Rich repeat, putative	0.916	0.9	0.982
Ld1S_340642700	hypothetical protein	0.975	1.016	1.042
Ld1S_340642800	protein phosphatase 2C-like protein	0.939	0.846	0.901
Ld1S_340642900	protein phosphatase 2C-like protein	1.028	1.079	1.05
Ld1S_340643000	hypothetical protein	1.18	1.089	0.923
Ld1S_340643100	Guanine nucleotide exchange factor in Golgi transport N-terminal,Sec7 domain,Domain of unknown function DUF1981, putative	0.96	0.957	0.998
Ld1S_340643300	Coiled-coil and C2 domain-containing protein	1.203	1.182	0.982
Ld1S_340643400	dynein heavy chain, cytosolic. Cytoskeleton	1.235	1.222	0.989
Ld1S_340643600	Flagellum attachment zone protein 8	1.031	1.004	0.974
Ld1S_340643700	ALBA-domain protein 3	0.844	0.861	1.02
Ld1S_340643800	AP-3 complex subunit mu, putative	1.012	1.024	1.012
Ld1S_340643900	acyl-CoA binding protein, putative	1.044	1.09	1.044
Ld1S_340644000	ruvB-like DNA helicase, putative	0.957	0.921	0.963
Ld1S_340644100	ATP-dependent RNA and DNA helicase, mitochondrial, putative	0.894	0.916	1.024
Ld1S_340644200	phospholipid-transporting ATPase-like protein	0.839	0.875	1.043
Ld1S_340644300	hypothetical protein	0.913	0.855	0.936
Ld1S_340644400	Domain of unknown function DUF21, putative	1.144	1.16	1.014
Ld1S_340644500	Vps52 , Sac2 family, putative	0.935	0.935	1
Ld1S_340644600	NADPH-cytochrome p450 reductase-like protein	0.904	0.874	0.967
Ld1S_340644700	WD domain, G-beta repeat, putative	0.872	0.839	0.963
Ld1S_340644800	hypothetical protein	0.924	0.861	0.932
Ld1S_340644900	eukaryotic translation initiation factor 3 subunit g	0.841	0.903	1.074
Ld1S_340645000	hypothetical protein	0.833	0.826	0.992
Ld1S_340645100_pseudogene	major facilitator superfamily, putative	1.196	1.15	0.962
Ld1S_340645200_pseudogene	GPI transamidase subunit 16, putative	0.89	0.862	0.968
Ld1S_340645300	hypothetical protein	0.828	0.807	0.974
Ld1S_340645400	methyltransferase-like protein	0.847	0.809	0.956
Ld1S_340645500	hypothetical protein	0.821	0.812	0.989
Ld1S_340645600	hypothetical protein	0.812	0.83	1.022
Ld1S_340645700	serine,threonine protein phosphatase-like protein	1.019	0.965	0.948
Ld1S_340645800	40S ribosomal protein S19 protein, putative	0.538	0.625	1.162
Ld1S_340645900	Signal-recognition-particle assembly has a crucial role in targeting secretory proteins to the rough endoplasmic reticulum membrane By similarity. Intracellular trafficking, secretion, and vesicular transport	0.893	0.89	0.998
LdBPK_340033800_aln1	hypothetical protein	1.129	1.151	1.019
Ld1S_340646000	hypothetical protein	0.869	0.851	0.979
Ld1S_340646100	tuzin-like protein;tuzin, putative	0.925	0.917	0.992
Ld1S_340646600	amastin-like surface protein, putative	1.153	1.024	0.888
Ld1S_340646900	Carboxypeptidase-like protein	0.985	0.986	1.001
Ld1S_340647000	regulatory subunit of protein kinase a-like protein	0.922	0.915	0.993
Ld1S_340647100	ubiquitin related modifier urm1-like protein	0.936	1.042	1.114
Ld1S_340647200	selenocysteine-specific elongation factor, putative	0.841	0.827	0.983
Ld1S_340647300	serine acetyltransferase	0.958	0.932	0.973
Ld1S_340647400	hypothetical protein	1.165	1.17	1.004
Ld1S_340648000	patatin-like phospholipase, putative	1.217	1.107	0.909
Ld1S_340648100	hypothetical protein	1.224	1.145	0.935
Ld1S_340648200	hypothetical protein	1.132	1.306	1.154
Ld1S_340648300	hypothetical protein	0.969	0.927	0.957
Ld1S_340648400	EF-hand domain pair, putative	0.969	0.98	1.011
Ld1S_340648500	hypothetical protein	0.858	0.959	1.118
Ld1S_340648600	Nucleus and spindle associated protein 4, putative	1.096	1.088	0.993
Ld1S_340648700	Nucleoside diphosphate kinase 3	0.93	0.911	0.98
Ld1S_340648800	hypothetical protein	0.905	0.905	1
Ld1S_340648900	hypothetical protein	1	1.003	1.003
Ld1S_340649000	rhodanese-like domain containing protein, putative	1.112	1.068	0.961
Ld1S_340649100	protein kinase, putative	0.853	0.871	1.021
Ld1S_340649200	Retinal Maintenance, putative	0.837	0.948	1.132
Ld1S_340649300	hypothetical protein	0.839	0.825	0.982
Ld1S_340649400	cytochrome b5-like Heme,Steroid binding domain containing protein, putative	1.256	1.171	0.933
Ld1S_340649500	mitochondrial carrier protein-like protein	1.121	1.174	1.047
Ld1S_340649600_pseudogene	hypothetical protein	1.172	1.188	1.014
LD34Cs1H1_c885	snoRNA	0.938	0.788	0.84
Ld1S_340649800	exosome subunit rrp6p homologue putative	0.819	0.849	1.037
Ld1S_340649900	phosphatidylinositol phosphate kinase alpha	1.139	1.139	1
Ld1S_340650000	hypothetical protein	0.934	0.961	1.028
Ld1S_340650100	AAA domain containing protein, putative	0.687	0.702	1.023
Ld1S_340650200	lipophosphoglycan biosynthetic protein lpg2	0.702	0.701	0.999
LD34Cs1H-1_LD34Cs2H2_c889	snoRNA	1.004	0.977	0.973
LD34Cs2H3_c890	snoRNA	0.62	0.598	0.965
Ld1S_340650300	Present in the outer mitochondrial membrane proteome 28	0.708	0.72	1.018
Ld1S_340650400	hypothetical protein	0.705	0.661	0.937
Ld1S_340650500	hypothetical protein	0.506	0.495	0.978
Ld1S_340650600	hypothetical protein	0.545	0.535	0.981
Ld1S_340650700	Tir chaperone protein CesT family, putative	0.378	0.387	1.024
Ld1S_340650800	hypothetical protein	0.44	0.445	1.01
Ld1S_340650900	NAD dependent epimerase,dehydratase family, putative	0.432	0.441	1.02
Ld1S_340651000	hypothetical protein	0.937	0.928	0.991
Ld1S_340651100	family with sequence similarity 206, member A. Amino acid transport and metabolism	1.008	0.96	0.952
Ld1S_340651200	aminophospholipid translocase, putative	0.988	0.966	0.977
Ld1S_340651300	RNA editing associated helicase 2, putative	0.877	0.869	0.991
Ld1S_340651400	hypothetical protein	0.997	0.932	0.935
Ld1S_340651500	Alpha-keto-acid decarboxylase, putative	0.995	0.983	0.988
Ld1S_340651600	DNA repair metallo-beta-lactamase, putative	0.88	0.893	1.014
Ld1S_340651700	hypothetical protein	0.844	0.853	1.01
Ld1S_340651800	Domain of unknown function DUF4379, putative	0.983	0.939	0.955
Ld1S_340651900	Zn-finger in ubiquitin-hydrolases and other protein, putative	0.877	0.902	1.029
Ld1S_340652000	hypothetical protein	0.927	0.929	1.003
Ld1S_340652100	Uncharacterized protein family UPF0054, putative	0.902	0.781	0.866
Ld1S_340652200	hypothetical protein	1.017	1.004	0.988
Ld1S_340652300	hypothetical protein	1.008	0.875	0.868
Ld1S_340652400	cytochrome p450-like protein	0.959	0.919	0.958
Ld1S_340652500	hypothetical protein	0.908	0.858	0.945
Ld1S_340652600	ATPase-like protein	0.89	0.862	0.969
Ld1S_340652700	D-Tyr-tRNATyr deacylase, putative	1.129	1.148	1.017
Ld1S_340652800	hypothetical protein	1.055	1.013	0.96
Ld1S_340652900	aldose 1-epimerase-like protein	0.962	0.98	1.018
Ld1S_340653000	hypothetical protein	1.011	1.041	1.03
Ld1S_340653100	HECT-domain ubiquitin-transferase, putative	1.108	1.029	0.929
Ld1S_340653200_pseudogene	hypothetical protein	1.158	1.017	0.878
Ld1S_340653300	metallo-beta-lactamase superfamily, putative	0.943	0.893	0.947
Ld1S_340653400	cleavage and polyadenylation specificity factor, putative	0.874	0.93	1.065
Ld1S_340653500	DNA topoisomerase IB, large subunit	1.021	0.994	0.973
Ld1S_340653600	leucine rich repeat family protein. Function unknown	0.89	0.838	0.942
Ld1S_340653700	hypothetical protein	0.908	0.838	0.923
Ld1S_340653800	amidinotransferase, putative	0.972	0.962	0.99
Ld1S_340653900	hypothetical protein	1.01	1.091	1.08
Ld1S_340654000	Tetratricopeptide repeat, putative	0.879	0.81	0.922
Ld1S_340654100	ruvb-like 1 DNA helicase, putative	1.001	0.966	0.965
Ld1S_340654200	hypothetical protein	0.863	0.837	0.97
Ld1S_340654300	peroxisome biosynthesis protein-like protein	0.964	0.936	0.971
Ld1S_340654400	tRNA-Asn	0.8	0.819	1.024
Ld1S_340654500	tRNA-Pro	0.978	0.859	0.879
Ld1S_340654600	tRNA-Thr	0.998	0.866	0.868
Ld1S_340654700	tRNA	1.179	1.217	1.032
Ld1S_340654800	tRNA-Asn	0.867	0.974	1.122
Ld1S_340654900	hypothetical protein	1.182	1.191	1.008
Ld1S_340655000	LicD family, putative	1.121	1.124	1.003
Ld1S_340655100	Programmed cell death protein 2, C-terminal putative domain containing protein, putative	1.03	0.94	0.913
Ld1S_340655200	Ankyrin repeats 3 copies,Ankyrin repeats many copies, putative	0.99	0.987	0.997
Ld1S_340655300	hypothetical protein	0.887	0.844	0.951
Ld1S_340655400	hypothetical protein	0.975	1.024	1.05
Ld1S_340655500	phosphatidylinositol 4-kinase, putative	0.942	1.003	1.065
Ld1S_340655600	adenosine kinase-like protein	0.95	0.948	0.998
Ld1S_340655700	Complex 1 protein LYR family, putative	1.235	1.266	1.025
Ld1S_340655800	Domain of unknown function DUF3336,Patatin-like phospholipase, putative	0.947	0.995	1.05
Ld1S_340655900	sphingomyelin phosphodiesterase, acid-like. Function unknown	1.163	1.15	0.989
Ld1S_340656000	hypothetical protein	1.224	1.115	0.911
Ld1S_340656100	hypothetical protein	0.933	0.887	0.95
Ld1S_340656300	transmembrane,endomembrane-like protein	1.21	1.139	0.941
Ld1S_340656400	vacuolar ATP synthase catalytic subunit A, putative	0.947	0.868	0.917
Ld1S_340656500	50S ribosomal protein L13-like protein	0.963	0.886	0.92
Ld1S_340656600	hypothetical protein	0.977	0.992	1.015
Ld1S_340656700	inositol-pentakisphosphate 2-kinase, putative	0.957	0.908	0.949
Ld1S_340656800	hypothetical protein	0.971	1.005	1.035
Ld1S_340656900	Protein of unknown function DUF501, putative	0.957	0.863	0.902
Ld1S_340657000	hypothetical protein	0.948	0.959	1.012
Ld1S_340657100	serine palmitoyltransferase-like protein	0.908	0.944	1.039
Ld1S_340657200_pseudogene	hypothetical protein	0.912	0.876	0.96
Ld1S_340657300	hypothetical protein	0.905	0.882	0.975
Ld1S_340657400	actin-like protein, putative	0.873	0.906	1.038
Ld1S_340657500	hypothetical protein	0.875	0.852	0.973
Ld1S_340657600	phosphomannomutase-like protein	0.848	0.81	0.955
Ld1S_340657700	hypothetical protein	0.989	0.917	0.927
Ld1S_340657800	hypothetical protein	0.818	0.802	0.981
Ld1S_340657900	hypothetical protein	1.012	0.94	0.929
Ld1S_340658000	ribosomal protein L14, putative	0.98	0.939	0.958
Ld1S_340658100	TPR repeat, putative	0.809	0.803	0.992
Ld1S_340658200	Kinesin family member. Cytoskeleton	0.832	0.846	1.017
Ld1S_340658300	hypothetical protein	0.964	0.964	1.001
Ld1S_340658400	aquaporin 9, putative	1.186	1.085	0.914
Ld1S_340658500	small nuclear ribonucleoprotein sm d3	1.161	1.159	0.998
Ld1S_340658600	DnaJ domain containing protein, putative	0.911	0.86	0.944
Ld1S_340658700	dynein heavy chain pseudogene, putative;Inner arm dynein 5-1;dynein heavy chain, putative;dynein heavy chain, cytosolic, putative	0.917	0.907	0.989
Ld1S_340658800	hypothetical protein	1.107	1.18	1.066
Ld1S_340658900	Histidine kinase-, DNA gyrase B-, and HSP90-like ATPase, putative	0.861	0.847	0.984
Ld1S_340659000	cytochrome c oxidase assembly protein PET191, putative	1.136	1.136	0.999
Ld1S_340659100	NLI interacting factor-like phosphatase, putative	0.862	0.825	0.957
Ld1S_340659200	expression site-associated protein 5 ESAG5, putative	1.182	1.236	1.046
Ld1S_340659300	target of rapamycin kinase 3, putative	0.91	0.908	0.998
Ld1S_340659400	hypothetical protein	0.876	0.93	1.062
LdBPK_340047300	PhosphatidylinositolN-acetylglucosaminyltransferasesubunitY,putative	1.046	1.092	1.044
Ld1S_340659500	hypothetical protein	1.143	1.085	0.949
Ld1S_340659600	HECT-domain ubiquitin-transferase, putative	0.897	0.862	0.96
Ld1S_340659700	AP-1 adapter complex gamma subunit, putative	1.007	0.926	0.92
Ld1S_340659800	nucleolar protein family a member-like protein	1.157	1.123	0.97
Ld1S_340659900	hypothetical protein	0.877	0.849	0.968
Ld1S_340660000	Peptidase family C78, putative	0.928	0.927	0.999
Ld1S_340660100	hypothetical protein	1.074	1.12	1.043
Ld1S_340660200	hypothetical protein	0.956	0.896	0.938
Ld1S_340660300	geranylgeranyltransferase, putative	0.962	0.933	0.97
Ld1S_340660400	hypothetical protein	0.791	0.817	1.032
Ld1S_340660500	conserved protein, unknown function	0.844	0.814	0.964
Ld1S_340660600	ubiquitin hydrolase, putative	0.99	1.02	1.03
Ld1S_340660700	Cancer susceptibility candidate 1. Function unknown	0.925	0.989	1.07
Ld1S_340660800	DnaJ domain containing protein, putative	0.935	0.94	1.005
Ld1S_340660900	GRIP domain containing protein, putative	0.867	0.852	0.983
Ld1S_340661000	hypothetical protein	0.993	0.978	0.985
Ld1S_340661100	hypothetical protein	0.901	0.925	1.026
Ld1S_340661200	Alpha,beta hydrolase family, putative	0.862	0.883	1.025
Ld1S_340661300	Protein of unknown function DUF1620, putative	0.798	0.817	1.024
Ld1S_340661400	complex subunit. Cell cycle control, cell division, chromosome partitioning	0.933	1.003	1.076
Ld1S_340661500	hypothetical protein	0.897	0.899	1.003
Ld1S_340661600	dynein heavy chain pseudogene, putative;Inner arm dynein 5-1;dynein heavy chain, putative;dynein heavy chain, cytosolic, putative	0.874	0.893	1.022
Ld1S_340661700	Zinc knuckle, putative	1.037	0.981	0.946
Ld1S_340661800	Protein of unknown function DUF1193, putative	0.931	0.932	1.001
Ld1S_340661900	protein serine,threonine phosphatase, putativee	1.115	1.174	1.052
Ld1S_340662000	hypothetical protein	0.887	0.812	0.916
Ld1S_340662100	hypothetical protein	0.843	0.778	0.923
Ld1S_340662200	hypothetical protein	0.933	0.891	0.955
Ld1S_340662300	hypothetical protein	1.111	1.026	0.924
Ld1S_340662400	FHA domain containing protein, putative	0.945	0.823	0.871
Ld1S_340662500	hypothetical protein	0.93	0.957	1.029
Ld1S_340662600	Unc104-like kinesin, putative	0.814	0.8	0.983
Ld1S_340662700	Cullin binding, putative	1.012	1.021	1.009
Ld1S_340662800_pseudogene	Ankyrin repeats 3 copies, putative	0.851	0.922	1.084
Ld1S_340662900	nucleolar protein family a, putative fragment	0.982	1.004	1.022
Ld1S_340663000	DHHC palmitoyltransferase, putative	1.105	1.1	0.995
Ld1S_340663100	coatomer alpha subunit, putative	0.818	0.805	0.984
Ld1S_340663500	quinonoid dihydropteridine reductase	1.081	1.152	1.066
Ld1S_340663700	Phosphatidylinositol 3-kinase tor2	0.932	0.938	1.006
Ld1S_340663800	13 kDa deflagellation-inducible protein, putative	1.06	1.057	0.998
Ld1S_340663900	cell differentiation protein-like protein	0.986	1.043	1.058
Ld1S_340664000	Double RNA binding domain protein 7	1.02	1.076	1.055
Ld1S_340664100	hypothetical protein	1.091	0.968	0.887
Ld1S_340664200	WD domain, G-beta repeat, putative	0.996	1.008	1.011
Ld1S_340664300	hypothetical protein	0.958	0.974	1.017
Ld1S_340664400	1,2-Dihydroxy-3-keto-5-methylthiopentene dioxygenase, putative	0.905	0.844	0.932
Ld1S_340664500	hypothetical protein	0.766	0.759	0.99
Ld1S_340664600	cyclic nucleotide-binding domain containing protein, putative	0.932	0.871	0.934
Ld1S_350665100	phosphatidylinositol-specific phospholipase-like protein	1.048	1.054	1.006
Ld1S_350665200	2-oxoisovalerate dehydrogenase beta subunit, mitochondrial precursor, putative	0.945	0.952	1.008
Ld1S_350665300	hypothetical protein	0.78	0.789	1.012
Ld1S_350665400	prohibitin, putative	1.067	1.147	1.075
Ld1S_350665500	transporter, putative	1.051	1.069	1.017
Ld1S_350665600	hypothetical protein	0.853	0.854	1.001
Ld1S_350665700	ubiquinol-cytochrome c reductase complex 14kD subunit, putative	1.096	1.108	1.011
Ld1S_350665800	coatomer subunit zeta, putative	1.259	1.096	0.87
Ld1S_350665900	LMBR1-like membrane protein, putative	1.115	1.072	0.961
Ld1S_350666000	ADP-ribosylation factor, putative	1.065	1.026	0.964
Ld1S_350666100	hypothetical protein	1.108	1.096	0.989
Ld1S_350666200	hypothetical protein	1.09	1.115	1.023
Ld1S_350666300	hypothetical protein	1.103	1.037	0.94
Ld1S_350666400	Unc104-like kinesin. Cytoskeleton	1.204	1.177	0.978
Ld1S_350666500	hypothetical protein	1.156	1.17	1.012
Ld1S_350666600	NLI interacting factor-like phosphatase, putative	1.249	1.358	1.087
Ld1S_350666700	hypothetical protein	1.053	1.076	1.021
Ld1S_350666800	Protein of unknown function DUF1242, putative	1.612	1.486	0.922
Ld1S_350666900	hypothetical protein	0.985	0.95	0.965
Ld1S_350667000	hypothetical protein	0.901	0.915	1.016
Ld1S_350667100	60S ribosomal protein L30	1.007	0.99	0.984
Ld1S_350667200	hypothetical protein	0.86	0.858	0.998
Ld1S_350667300	GTP-ase activating protein, putative	0.96	0.932	0.971
Ld1S_350667400	hypothetical protein	1.055	1.049	0.995
Ld1S_350667500	Abhydrolase domain containing. Function unknown	0.883	0.909	1.029
Ld1S_350667600	hypothetical protein	0.733	0.745	1.017
Ld1S_350667700	hypothetical protein	0.896	0.88	0.982
Ld1S_350667800	Ankyrin repeats 3 copies, putative	0.833	0.823	0.988
Ld1S_350667900	serine palmitoyltransferase, putative	0.92	0.897	0.975
Ld1S_350668000	short chain dehydrogenase, putative	0.94	0.883	0.939
Ld1S_350668100	hypothetical protein	0.824	0.8	0.971
Ld1S_350668200	hypothetical protein	0.862	0.897	1.04
Ld1S_350668300	enoyl-CoA hydratase,isomerase family protein, conserved	1.032	1.024	0.993
Ld1S_350668400	ATP-dependent DEAD-box RNA helicase, putative	1.103	1.15	1.042
Ld1S_350668500	thioredoxin, putative	0.882	0.866	0.982
Ld1S_350668600	hypothetical protein	1.028	0.967	0.941
Ld1S_350668700	hypothetical protein	0.949	0.963	1.014
Ld1S_350669000	Sperm-tail PG-rich repeat, putative	0.919	0.921	1.003
Ld1S_350669100	Arrestin or S-antigen, N-terminal domain containing protein, putative	0.843	0.852	1.01
Ld1S_350669200	Arrestin or S-antigen, N-terminal domain containing protein, putative	0.845	0.898	1.063
Ld1S_350669300	Generative cell specific 1 protein, putative	0.961	0.95	0.988
Ld1S_350669400	hypothetical protein	1.062	1.018	0.958
Ld1S_350669500_pseudogene	hypothetical protein	0.956	0.924	0.967
Ld1S_350669600	hypothetical protein	1.008	0.969	0.962
Ld1S_350669700	Protein kinase domain containing protein, putative	0.891	0.874	0.981
Ld1S_350669900	Leucine rich repeat,Leucine Rich repeat,Leucine Rich Repeat, putative	2.116	2.136	1.01
Ld1S_350670000	proteophosphoglycan 5	1.142	1.095	0.959
Ld1S_350670300	phosphatidylinositol-4-phosphate 5-kinase-like, putative	0.874	0.854	0.977
Ld1S_350670400	WD domain, G-beta repeat, putative	1.024	0.984	0.962
Ld1S_350670500	SNF-7-like protein, conserved	1.058	1.11	1.049
Ld1S_350670600	hypothetical protein	0.925	0.92	0.995
Ld1S_350670800	hypothetical protein	0.921	0.93	1.01
Ld1S_350670900	hypothetical protein	0.889	0.954	1.073
Ld1S_350671000	Nup53,35,40-type RNA recognition motif containing protein, putative	0.923	0.888	0.962
Ld1S_350671100	beta-fructofuranosidase-like protein;beta-fructofuranosidase, putative;beta-fructofuranosidase, putative fragment	0.919	0.939	1.021
Ld1S_350671200	RING finger protein, conserved	0.974	0.985	1.012
Ld1S_350671300	UTP20, small subunit SSU processome component, homolog yeast. Function unknown	0.924	0.925	1.001
Ld1S_350671400	hypothetical protein	1.03	1.039	1.009
Ld1S_350671500	Tetratricopeptide repeat, putative	0.995	0.97	0.975
Ld1S_350671600	vacuolar ATP synthase subunit d, putative	1.025	1.036	1.01
Ld1S_350671700	Endonuclease,Exonuclease,phosphatase family, putative	1.015	0.994	0.979
Ld1S_350671800	hypothetical protein	1	0.955	0.955
Ld1S_350671900	hypothetical protein	0.926	0.968	1.046
Ld1S_350672000	hypothetical protein	1.015	0.946	0.932
Ld1S_350672100	proteasome activator protein pa26, putative	1.01	0.966	0.957
Ld1S_350672200	AMP-activated protein kinase, gamma regulatory subunit	0.927	0.98	1.058
Ld1S_350672300	rRNA dimethyltransferase, putative	0.87	0.919	1.056
Ld1S_350672400	hypothetical protein	0.826	0.8	0.968
Ld1S_350672500	hypothetical protein	0.856	0.962	1.124
Ld1S_350672600	actin-like protein, putative	0.998	1.016	1.018
Ld1S_350672700	hypothetical protein	0.957	0.974	1.018
Ld1S_350672800	hypothetical protein	0.997	1.023	1.026
Ld1S_350672900	aspartate aminotransferase, putative	0.904	0.959	1.061
Ld1S_350673000	NADH-dependent fumarate reductase-like protein;NADH-dependent fumarate reductase, putative	0.924	0.986	1.067
Ld1S_350673100	nuclear transmembrane protein, putative	0.932	0.885	0.949
Ld1S_350673200	Protein of unknown function DUF2838, putative	0.999	0.967	0.968
Ld1S_350673300	Cytochrome c domain-containing protein	1.065	1.019	0.956
Ld1S_350673400	hypothetical protein	1.374	1.418	1.032
Ld1S_350673500	hypothetical protein	1.274	1.335	1.048
Ld1S_350673600	hypothetical protein	1.223	1.19	0.973
Ld1S_350673700	hypothetical protein	0.939	0.971	1.034
Ld1S_350673800_pseudogene	hypothetical protein	0.953	0.961	1.009
Ld1S_350673900	hypothetical protein	0.941	0.971	1.032
Ld1S_350674000	hypothetical protein	1.052	1.083	1.029
Ld1S_350674100	hypothetical protein	1.095	1.057	0.966
Ld1S_350674200	cell cycle sequence binding phosphoprotein RBP33, putative	0.904	0.95	1.051
Ld1S_350674300	hypothetical protein	0.92	0.878	0.954
Ld1S_350674400	aldose 1-epimerase, putative	0.635	0.632	0.996
Ld1S_350674600	aldose 1-epimerase, putative	0.697	0.708	1.016
Ld1S_350674700_pseudogene	hypothetical protein	0.981	0.969	0.988
Ld1S_350674800	casein kinase I, putative;casein kinase, putative	1.306	1.244	0.952
Ld1S_350674900	casein kinase I, putative;casein kinase, putative	0.94	0.95	1.01
Ld1S_350675000	Zinc finger C-x8-C-x5-C-x3-H type and similar, putative	0.953	0.887	0.931
Ld1S_350675100	zinc finger protein family member, putative	0.888	0.836	0.941
Ld1S_350675200	zinc finger CCCH domain containing protein 11	0.951	0.873	0.918
Ld1S_350675300	protein kinase, putative	1.126	1.113	0.988
Ld1S_350675400	hypothetical protein	1.051	1.057	1.005
Ld1S_350675500	Tripartite attachment complex protein 65	0.965	0.979	1.015
Ld1S_350675600	Nucleolar protein 111, putative	0.984	0.991	1.007
Ld1S_350675700	Mate efflux family protein. Defense mechanisms	1.044	1.063	1.018
Ld1S_350675800	Rdx family, putative	1.062	0.99	0.932
Ld1S_350675900_pseudogene	Selenoprotein T, putative	1.178	1.137	0.965
Ld1S_350676200	oligosaccharyl transferase-like protein fragment;oligosaccharyl transferase subunit, putative fragment;oligosaccharyl transferase-like protein	0.847	0.868	1.025
Ld1S_350676400	rhodanese-like domain containing protein, putative	0.991	0.907	0.915
Ld1S_350676500	NADH-dependent fumarate reductase-like protein;NADH-dependent fumarate reductase, putative	0.907	0.996	1.099
Ld1S_350676600	NADH-dependent fumarate reductase-like protein;NADH-dependent fumarate reductase, putative	0.965	1.041	1.079
Ld1S_350676700	pre-mRNA splicing factor ATP-dependent RNA helicase, putative	1.347	1.482	1.1
Ld1S_350676800	Degradation arginine-rich protein for mis-folding, putative	1.576	1.625	1.031
Ld1S_350676900	short chain dehydrogenase, putative	1.216	1.342	1.103
Ld1S_350677000	short chain dehydrogenase, putative	1.332	1.299	0.975
Ld1S_350677100	hypothetical protein	1.368	1.367	1
Ld1S_350677200	hypothetical protein	1.09	1.13	1.037
Ld1S_350677300	thioredoxin-like protein	1.155	1.194	1.034
Ld1S_350677400	ATPase family associated with various cellular activities AAA, putative	1.131	1.139	1.008
Ld1S_350677500	hypothetical protein	1.053	1.026	0.974
Ld1S_350677600	2OG-FeII oxygenase superfamily, putative	1.282	1.358	1.059
Ld1S_350677700	hypothetical protein	0.969	0.933	0.963
Ld1S_350677800	ubiquitin-conjugating enzyme E2, putative	1.238	1.365	1.102
Ld1S_350677900	histone H4	0.69	0.663	0.961
Ld1S_350678000	hypothetical protein	0.966	0.985	1.02
Ld1S_350678100_pseudogene	thioredoxin, putative	1.125	1.126	1.001
Ld1S_350678200	Iron-sulfur assembly protein 2, putative	1.087	1.082	0.996
Ld1S_350678300	hypothetical protein	0.987	1.044	1.057
Ld1S_350678400	protein transport protein Sec23. Intracellular trafficking, secretion, and vesicular transport	0.998	1.097	1.099
Ld1S_350678500	Iron-binding zinc finger CDGSH type, putative	0.98	1.029	1.049
Ld1S_350678600	mitochondrial processing peptidase, beta subunit, putative	0.954	0.958	1.004
Ld1S_350678700	Zn-finger in Ran binding protein and others,OTU-like cysteine protease, putative	0.949	0.985	1.038
Ld1S_350678800	RNA binding protein, putative	0.91	0.949	1.042
Ld1S_350678900	threonyl-tRNA synthetase, putative	0.907	0.898	0.99
Ld1S_350679000	peroxisome targeting signal 1 receptor, putative	1.031	0.996	0.967
Ld1S_350679300	hypothetical protein	0.955	0.964	1.01
Ld1S_350679400	hypothetical protein	1.178	1.193	1.013
Ld1S_350679500	choline,ethanolamine kinase, putative	1.024	1.11	1.084
Ld1S_350679600	arginase	1.042	1.013	0.972
Ld1S_350679700	hypothetical protein	0.975	1.013	1.039
Ld1S_350679800	NLI interacting factor-like phosphatase,Zinc finger C-x8-C-x5-C-x3-H type and similar, putative	0.996	0.989	0.993
Ld1S_350679900	hypothetical protein	1.091	1.063	0.975
Ld1S_350680000	hypothetical protein	0.921	0.959	1.041
Ld1S_350680100	rieske iron-sulfur protein, mitochondrial precursor, putative	0.884	0.969	1.096
Ld1S_350680200	hypothetical protein	0.97	0.922	0.95
Ld1S_350680300	hypothetical protein	0.921	0.946	1.026
Ld1S_350680400	methyltransferase domain containing protein, putative	1.003	1.109	1.106
Ld1S_350680500	metacaspase, putative	0.892	0.879	0.986
Ld1S_350680600	hypothetical protein	1.213	1.193	0.984
Ld1S_350680700	Nucleoporin NUP82	0.98	0.992	1.012
Ld1S_350680800	hypothetical protein	1.017	1.03	1.012
Ld1S_350680900	Concanavalin A-like lectin,glucanases superfamily, putative	0.981	1.025	1.045
Ld1S_350681000	hypothetical protein	0.932	0.924	0.991
Ld1S_350681100	hypothetical protein	1.061	1.063	1.001
Ld1S_350681200	hypothetical protein	0.908	0.974	1.073
Ld1S_350681300	mismatch repair protein PMS1, putative	0.955	0.966	1.011
Ld1S_350681500	hypothetical protein	1.262	1.268	1.005
Ld1S_350681600	Leucine rich repeat,Leucine Rich Repeat, putative	1.027	1.024	0.997
Ld1S_350681700	RNA re-capping enzyme, cytoplasmic, putative	0.954	0.941	0.986
Ld1S_350681800	cyclophilin 14, putative	0.967	0.98	1.013
Ld1S_350681900	casein kinase II, putative	1.252	1.123	0.897
Ld1S_350682000	ubiquitin hydrolase, putative	1.254	1.281	1.022
Ld1S_350682100	dynein-associated roadblock protein-like protein	1.686	1.632	0.968
Ld1S_350682200	hypothetical protein	1.249	1.238	0.991
Ld1S_350682300	proteasome complex subunit Rpn13 ubiquitin receptor, putative	1.31	1.338	1.021
Ld1S_350682400	hypothetical protein	1.202	1.156	0.962
Ld1S_350682500	DNA polymerase epsilon subunit B, putative	1.216	1.287	1.058
Ld1S_350682600	DTW domain containing protein, putative	1.217	1.204	0.989
Ld1S_350682700	nexin-dynein regulatory complex 4	1.247	1.255	1.007
Ld1S_350682800	Eukaryotic rRNA processing protein EBP2, putative	1.014	0.947	0.934
Ld1S_350682900	decarboxylase. Function unknown	0.955	0.954	0.999
Ld1S_350683000_pseudogene	hypothetical protein	1.242	1.233	0.993
Ld1S_350683100	COP-coated vesicle membrane protein gp25L precursor, putative	1.321	1.282	0.97
Ld1S_350683200	protein kinase-like protein	1.106	1.16	1.049
Ld1S_350683300	hypothetical protein	0.93	0.921	0.989
Ld1S_350683900	60S ribosomal protein L36, putative	1.016	0.924	0.909
Ld1S_350684000	hypothetical protein	0.865	0.866	1
Ld1S_350684100	hypothetical protein	0.959	0.959	1.001
Ld1S_350684200	hypothetical protein	0.971	0.959	0.987
Ld1S_350684300	ATP11 protein, putative	1.191	1.207	1.013
Ld1S_350684400	ribosomal protein L32-like protein	0.804	0.897	1.116
Ld1S_350684500	ubx domain containing protein, putative	1.026	1.097	1.069
Ld1S_350684600	hypothetical protein	0.935	0.887	0.949
Ld1S_350684700	U3 small nucleolar RNA-associated protein 6, putative	1.064	1.051	0.987
Ld1S_350684800	hypothetical protein	0.98	1.007	1.027
Ld1S_350685000	NADH dehydrogenase Ubiquinone 1 alpha subcomplex. Energy production and conversion	1.063	0.983	0.925
Ld1S_350685100	calmodulin-related protein. Signal transduction mechanisms	1.003	1.012	1.009
Ld1S_350685200	ankyrin repeat protein, putative	0.988	0.98	0.992
Ld1S_350685300	60S ribosomal protein L32	0.939	0.856	0.911
Ld1S_350685400	Variant SH3 domain containing protein, putative	0.893	0.874	0.979
Ld1S_350685500	Domain of unknown function DUF4205, putative	0.94	0.968	1.03
Ld1S_350685600	hypothetical protein	1.139	1.077	0.946
Ld1S_350685700	calcium motive p-type ATPase, putative	0.97	0.948	0.978
Ld1S_350685800	kinesin, putative	1.082	1.133	1.047
Ld1S_350685900	hypothetical protein	0.961	0.987	1.028
Ld1S_350686000	hypothetical protein	0.935	0.933	0.998
Ld1S_350686100	vesicle-associated membrane protein, putative	1.316	1.213	0.922
Ld1S_350686200	hypothetical protein	0.945	0.821	0.869
Ld1S_350686300	hypothetical protein	0.821	0.842	1.025
Ld1S_350686400	triglyceride lipase activity. Function unknown	1.3	1.32	1.015
Ld1S_350686500	short chain dehydrogenase, putative	0.931	0.918	0.986
Ld1S_350686600	adenine aminohydrolase	1.063	1.035	0.974
Ld1S_350686700	short chain dehydrogenase, putative	0.952	1.02	1.071
Ld1S_350686800	hypothetical protein	0.852	0.824	0.967
Ld1S_350686900	60S ribosomal protein L12, putative	0.789	0.754	0.955
Ld1S_350687000	RNA-binding protein, putative	0.837	0.894	1.068
Ld1S_350687400	hypothetical protein	0.951	0.98	1.031
Ld1S_350687500	hypothetical protein	0.904	0.859	0.951
Ld1S_350687600	hypothetical protein	0.893	0.909	1.018
Ld1S_350687700_pseudogene	ATP-grasp domain containing protein, putative	0.978	0.864	0.883
Ld1S_350687800	ATP-dependent RNA helicase-like protein	0.91	0.901	0.99
Ld1S_350687900	hypothetical protein	0.985	0.959	0.974
Ld1S_350688000	hypothetical protein	0.833	0.873	1.048
Ld1S_350688100	hypothetical protein	0.832	0.84	1.009
Ld1S_350688200	hypothetical protein	0.924	0.89	0.963
Ld1S_350688300	protein kinase, putative	1.002	1.016	1.014
Ld1S_350688400	Importin 1	0.934	0.935	1.001
Ld1S_350688500	ribonuclease, putative	0.975	0.948	0.972
Ld1S_350688600	aminopeptidase P, putative	0.85	0.86	1.012
Ld1S_350688700	Eukaryotic protein of unknown function DUF1764, putative	0.924	0.824	0.892
Ld1S_350688800	SET domain containing protein, putative	0.904	0.887	0.982
Ld1S_350688900	hypothetical protein	0.866	0.901	1.041
Ld1S_350689000	Spt4,RpoE2 zinc finger, putative	0.877	0.835	0.952
Ld1S_350689100	Flagellar Member 5	0.879	0.859	0.978
Ld1S_350689200	ubiquitin hydrolase, putative	1.019	1.008	0.99
Ld1S_350689300	Autophagy-related protein 24	0.861	0.866	1.006
Ld1S_350689400	hypothetical protein	0.895	0.864	0.966
Ld1S_350689500	Fumarylacetoacetate FAA hydrolase family, putative	1.171	1.142	0.975
Ld1S_350689600	ubiquitin-protein ligase, putative	0.863	0.882	1.022
Ld1S_350689700	hypothetical protein	0.952	0.966	1.015
Ld1S_350689800	Nop53 60S ribosomal biogenesis, putative	0.898	0.8	0.891
Ld1S_350689900	USO1 vesicle docking protein homolog yeast. Intracellular trafficking, secretion, and vesicular transport	0.868	0.884	1.018
Ld1S_350690000	hypothetical protein	0.917	0.894	0.975
Ld1S_350690100	Yos1-like, putative	1.133	1.2	1.059
Ld1S_350690200	Ring finger domain containing protein, putative	0.913	0.953	1.044
Ld1S_350690300	hypothetical protein	1.009	1.008	1
Ld1S_350690400	hypothetical protein	0.957	0.897	0.937
Ld1S_350690500	Double RNA binding domain protein 9	0.902	0.928	1.029
Ld1S_350690600	cytochrome P450 reductase, putative	0.855	0.836	0.979
Ld1S_350690700	hypothetical protein	0.703	0.655	0.932
Ld1S_350690800	hypothetical protein	0.989	0.866	0.876
Ld1S_350690900	DHHC palmitoyltransferase, putative	0.989	0.942	0.952
Ld1S_350691000	hypothetical protein	0.968	0.978	1.01
Ld1S_350691100	hypothetical protein	0.856	0.918	1.072
Ld1S_350691200	TFIIF-stimulated CTD phosphatase, putative	0.901	0.868	0.963
Ld1S_350691300	PHD-like zinc-binding domain containing protein, putative	0.831	0.805	0.969
Ld1S_350691400	hypothetical protein	0.841	0.845	1.004
Ld1S_350691500	Present in the outer mitochondrial membrane proteome 8	0.924	0.954	1.033
Ld1S_350691600	hypothetical protein	0.918	0.863	0.94
Ld1S_350691700	ankyrin repeat protein, putative	0.914	0.815	0.892
Ld1S_350691800	heat shock factor binding protein 1, putative	1.114	1.109	0.996
Ld1S_350691900	btb,poz domain containing protein, putative	1.051	0.9	0.856
Ld1S_350692000	Transport protein Trs120 or TRAPPC9, TRAPP II complex subunit, putative	0.861	0.844	0.98
Ld1S_350692100	hypothetical protein	0.94	0.965	1.026
Ld1S_350692200	QA-SNARE protein putative	1.175	1.182	1.007
Ld1S_350692300	hypothetical protein	0.993	0.956	0.963
Ld1S_350692400	acyl-CoA dehydrogenase, putative	1.106	1.058	0.957
Ld1S_350692500	galactokinase-like protein	1.211	1.175	0.97
Ld1S_350692600	kinesin K39. Cytoskeleton	0.975	0.92	0.944
Ld1S_350692700	Necessary for normal cell division and for the maintenance of normal septation By similarity. Function unknown	1.005	1.002	0.997
Ld1S_350692800	hypothetical protein	0.918	0.869	0.946
Ld1S_350692900	transporter-like protein	1.09	1.182	1.085
Ld1S_350693000	hypothetical protein	1.065	1.069	1.004
Ld1S_350693100	Alpha,beta hydrolase family, putative	1.075	0.987	0.917
Ld1S_350693200	transporter, putative	1.139	1.132	0.995
Ld1S_350693300	major facilitator superfamily, putative	1.022	0.999	0.977
Ld1S_350693400	hypothetical protein	0.944	1.006	1.065
Ld1S_350693500	aminotransferase, putative	0.849	0.827	0.974
Ld1S_350693600	RNA polymerase-associated protein LEO1, putative	0.882	0.921	1.044
Ld1S_350693700	Alb1, putative	0.998	0.936	0.938
Ld1S_350693800	protein kinase, putative	0.964	0.921	0.956
Ld1S_350693900	Sybindin-like family, putative	1.035	1.142	1.104
Ld1S_350694000	SpoU rRNA Methylase family, putative	0.811	0.781	0.963
Ld1S_350694100	hypothetical protein	0.968	0.903	0.933
Ld1S_350694200	dynein light chain, putative	1.068	1.194	1.118
Ld1S_350694300	hypothetical protein	0.921	0.879	0.954
Ld1S_350694400	dolichol kinase, putative	1.054	1.111	1.053
Ld1S_350694500	Leucine carboxyl methyltransferase,Cupin-like domain containing protein, putative	0.836	0.774	0.925
Ld1S_350694600	pentatricopeptide repeat domain containing protein, putative	0.987	0.919	0.931
Ld1S_350694700	denn domain-containing protein	1.155	1.095	0.949
Ld1S_350694800	hypothetical protein	0.986	0.943	0.957
Ld1S_350694900	chaperone protein DnaJ, putative	0.86	0.773	0.899
Ld1S_350695000	3p-5p exonuclease, putative	0.883	0.919	1.04
Ld1S_350695100	hypothetical protein	0.847	0.849	1.002
Ld1S_350695200	glyoxalase I	1.086	1.155	1.064
Ld1S_350695300	phospholipase A2-like protein, putative	0.817	0.869	1.063
Ld1S_350695400	prenyl protein specific carboxyl methyltransferase, putative	1.229	1.159	0.943
Ld1S_350695500	NADH ubiquinone oxidoreductase subunit NDUFA12, putative	0.934	0.912	0.976
Ld1S_350695600	nucleic acid binding protein, putative	0.77	0.796	1.034
Ld1S_350695700	ubiquitin-activating enzyme E1, putative	0.905	0.835	0.923
Ld1S_350695800	hypothetical protein	0.868	0.859	0.989
Ld1S_350695900	glycerol kinase, glycosomal, putative	0.965	0.937	0.971
LD35Cs1H1_c895	snoRNA	1.644	1.573	0.957
LD35Cs1C2_c896	snoRNA	0.704	0.724	1.028
LD35Cs1C2_c897	snoRNA	0.733	0.69	0.941
LD35Cs1C1_c898	snoRNA	1.418	1.423	1.004
Ld1S_350696000	DnaJ domain containing protein, putative	0.936	0.983	1.051
Ld1S_350696100	ATP-dependent RNA helicase HEL67;ATP-dependent RNA helicase, putative	0.879	0.903	1.027
Ld1S_350696200	Present in the outer mitochondrial membrane proteome 7	0.922	0.942	1.022
Ld1S_350696300	WD40. Function unknown	0.837	0.864	1.033
Ld1S_350696400	dynein light chain type 1, putative	0.928	0.976	1.052
Ld1S_350696500	inositol polyphosphate kinase, putative	1.004	0.972	0.968
Ld1S_350696600	class I transcription factor A, subunit 2, putative	0.908	0.846	0.931
Ld1S_350696700	hypothetical protein	0.899	0.885	0.984
Ld1S_350696800	riboflavin kinase,fmn adenylyltransferase-like protein	0.905	0.977	1.08
Ld1S_350696900	protein kinase, putative	0.838	0.833	0.994
Ld1S_350697000	hypothetical protein	1	1.003	1.002
Ld1S_350697100	Histidine phosphatase superfamily branch 1, putative	0.868	0.895	1.03
Ld1S_350697200	RNA-binding protein, putative	0.806	0.829	1.029
Ld1S_350697300	EF-hand domain pair, putative	0.85	0.868	1.021
Ld1S_350697400	hypothetical protein	0.936	0.888	0.949
Ld1S_350697500	cystathione gamma lyase, putative	0.932	0.916	0.983
LD35Cs2C3_c899	snoRNA	1.519	1.39	0.915
LD35Cs2C2_c900	snoRNA	1.224	0.997	0.815
LD35Cs2C1_c901	snoRNA	1.657	1.53	0.923
LD35Cs2pH1_c902	snoRNA	1.069	1.129	1.056
LD35Cs2pH2_c903	snoRNA	1.04	0.966	0.928
Ld1S_350697600	hypothetical protein	0.859	0.845	0.984
Ld1S_350697700	replication factor C, subunit 3, putative	0.91	0.898	0.986
Ld1S_350697800	Peroxin 19	0.97	0.949	0.979
Ld1S_350697900	hypothetical protein	0.9	0.882	0.979
Ld1S_350698200	WD domain, G-beta repeat, putative	0.876	0.86	0.982
Ld1S_350698300	Leucine Rich repeats 2 copies, putative	0.932	0.942	1.011
Ld1S_350698400	transport protein particle TRAPP subunit, putative	1.049	0.851	0.811
Ld1S_350698500	mitochondrial carrier protein, putative	0.967	0.928	0.96
Ld1S_350698600	6-phosphogluconate dehydrogenase, decarboxylating, putative	0.925	0.921	0.996
Ld1S_350698700	Tetrapyrrole Corrin,Porphyrin Methylases, putative	0.838	0.787	0.939
Ld1S_350698800	Putative death-receptor fusion protein DUF2428, putative	0.807	0.83	1.029
Ld1S_350698900	hypothetical protein	0.828	0.843	1.019
Ld1S_350699000	poly A polymerase regulatory subunit, putative	0.959	0.953	0.994
Ld1S_350699100	hypothetical protein	0.969	0.936	0.966
Ld1S_350699200	LEM3 ligand-effect modulator 3 family , CDC50 family, putative	0.915	0.787	0.861
Ld1S_350699300	hypothetical protein	0.878	0.846	0.963
Ld1S_350699400	hypothetical protein	0.876	0.808	0.922
Ld1S_350699500	hypothetical protein	1.017	0.994	0.977
Ld1S_350699600	replication factor A protein 3, putative	1.142	1.054	0.924
Ld1S_350699700	DNA-repair protein, putative	0.978	0.977	0.998
Ld1S_350699800	peroxidase, putative	1.186	1.185	1
Ld1S_350699900	acyl transferase-like protein, putative	1.18	1.201	1.018
Ld1S_350700000	hypothetical protein	0.839	0.828	0.987
Ld1S_350700100	hypothetical protein	0.873	0.833	0.954
Ld1S_350700200	zinc finger protein, putative	0.89	0.873	0.981
Ld1S_350700300	structural maintenance of chromosome SMC family protein, putative	0.874	0.851	0.973
Ld1S_350700400_pseudogene	NLI interacting factor-like phosphatase, putative	0.938	0.922	0.982
Ld1S_350700500	hypothetical protein	0.907	0.915	1.009
Ld1S_350700600	pre-rRNA-processing protein PNO1, putative	1.112	1.135	1.021
Ld1S_350700700	hypothetical protein	0.89	0.922	1.035
Ld1S_350700800	CRAL,TRIO, N-terminal domain,CRAL,TRIO domain containing protein, putative	1.018	1.022	1.004
Ld1S_350700900	Fusaric acid resistance protein-like, putative	1.103	1.092	0.991
Ld1S_350701000_pseudogene	membrane transporter protein, putative	0.912	0.876	0.961
Ld1S_350701100	DNA repair protein RAD2, putative	0.874	0.871	0.996
Ld1S_350701200	methyltransferase domain containing protein, putative	0.916	0.913	0.997
Ld1S_350701300	peptidyl-prolyl cis-trans isomerase cyclophilin, putative	0.866	0.832	0.961
Ld1S_350701400	iron-sulfur cluster assembly protein, putative	1.001	0.843	0.842
Ld1S_350701500	membrane transporter protein, putative	1.121	1.172	1.045
Ld1S_350701600	hypothetical protein	1.438	1.421	0.989
Ld1S_350701700	hypothetical protein	0.947	0.922	0.973
Ld1S_350701800	hypothetical protein	0.881	0.891	1.011
Ld1S_350701900	NADH-ubiquinone oxidoreductase B18 subunit NDUFB7, putative	0.978	1.096	1.12
Ld1S_350702000	ribulose-phosphate 3-epimerase, putative	0.868	0.896	1.032
Ld1S_350702100	Peroxisomal biogenesis factor 11 PEX11, putative	0.847	0.895	1.056
Ld1S_350702200	Gim5A protein, putative	1.025	1.012	0.987
Ld1S_350702300	hypothetical protein	0.891	0.877	0.984
Ld1S_350702400	hypothetical protein	0.952	1.007	1.058
Ld1S_350702500	hypothetical protein	1.006	0.921	0.916
Ld1S_350702600	hypothetical protein	0.939	0.903	0.961
Ld1S_350702700	Cullin family, putative	0.89	0.898	1.009
Ld1S_350702900	Enriched in surface-labeled proteome protein 9, putative	1.115	1.134	1.017
Ld1S_350703300	hypothetical protein	1.154	1.18	1.022
Ld1S_350703400	hypothetical protein	0.959	0.897	0.935
Ld1S_350703500	hypothetical protein	0.953	0.975	1.023
Ld1S_350703600	proteasome beta 2 subunit, putative	0.978	1	1.022
Ld1S_350703700	30S Ribosomal protein S17-like protein	1.117	1.101	0.986
Ld1S_350703800	T-complex protein 1, eta subunit, putative	1.089	1.163	1.068
Ld1S_350703900	nucleoside diphosphate kinase, putative	1.235	1.184	0.959
Ld1S_350704000	WD domain, G-beta repeat,Sof1-like domain containing protein, putative	1.283	1.221	0.951
Ld1S_350704100	calmodulin-like protein	1.48	1.394	0.942
Ld1S_350704200	hypothetical protein	1.465	1.462	0.998
Ld1S_350704300_pseudogene	PFPI,DJ-1-like protein, putative	1.435	1.484	1.034
Ld1S_350704400	hypothetical protein	1.428	1.446	1.013
Ld1S_350704500	Sperm-tail PG-rich repeat, putative	0.935	0.973	1.041
Ld1S_350704600	unc-50 related protein homolog	1.107	1.098	0.992
Ld1S_350704700	Chromosome passenger complex CPC protein INCENP N terminal, putative	1.185	1.203	1.015
Ld1S_350704800	PRP8 protein homologue, putative	0.972	0.977	1.005
Ld1S_350705000	predicted zinc finger protein	0.895	0.85	0.95
Ld1S_350705100	4E-interacting protein, putative	0.915	0.939	1.026
Ld1S_350705200	mitochondrial carrier protein, putative	1.013	0.979	0.966
Ld1S_350705300	protein kinase, putative	0.935	0.942	1.008
Ld1S_350705500	Bem46-like serine peptidase	0.979	0.985	1.006
Ld1S_350705600	ATP-dependent RNA helicase, putative	0.893	0.879	0.985
Ld1S_350705700	chaperone protein DNAj, putative	0.914	0.93	1.018
Ld1S_350705800	hypothetical protein	1.021	1.195	1.17
Ld1S_350705900	kinetoplastid kinetochore protein 3, putative	0.869	0.855	0.984
Ld1S_350706000	Regulatory subunit of type II PKA R-subunit, putative	0.864	0.982	1.137
Ld1S_350706100	Tetratricopeptide repeat, putative	0.892	0.879	0.985
Ld1S_350706200	hypothetical protein	0.862	0.877	1.018
Ld1S_350706300	Splicing factor 3B subunit 10 SF3b10, putative	0.964	0.915	0.949
Ld1S_350706400	hypothetical protein	1.066	0.989	0.927
Ld1S_350706500	HD domain containing protein, putative	1.19	1.239	1.041
Ld1S_350706600	hypothetical protein	0.883	0.851	0.963
Ld1S_350706700	hypothetical protein	1.053	0.992	0.942
Ld1S_350706800	polyadenylate-binding protein 2	0.749	0.784	1.047
Ld1S_350706900	hypothetical protein	0.991	0.915	0.923
Ld1S_350707000	elongation factor 1-alpha, putative	0.817	0.855	1.046
Ld1S_350707100	Protein of unknown function DUF2009, putative	1.19	1.121	0.943
Ld1S_350707200	RNA polymerase III RPC4, putative	0.907	0.909	1.002
Ld1S_350707300	bardet-biedl syndrome 1 protein	0.972	0.916	0.942
Ld1S_350707400	hypothetical protein	0.931	0.937	1.007
LD35Cs3C-1_c904	snoRNA	1.373	1.383	1.008
LD35Cs3C1_c905	snoRNA	1.102	0.985	0.894
Ld1S_350707500_pseudogene	hypothetical protein	1.163	1.187	1.02
Ld1S_350707600	hypothetical protein	0.858	0.895	1.044
Ld1S_350707700	hypothetical protein	0.863	0.803	0.93
Ld1S_350707800	synaptojanin N-terminal domain, putative	0.869	0.844	0.972
Ld1S_350707900	hypothetical protein	1.001	1.026	1.024
Ld1S_350708000	3-demethylubiquinone-9 3-methyltransferase, putative	0.922	0.931	1.01
Ld1S_350708100	predicted zinc finger protein	0.984	1.056	1.073
Ld1S_350708200	Present in the outer mitochondrial membrane proteome 6	0.909	0.846	0.931
Ld1S_350708300	Spindle assembly abnormal protein 6 homolog	0.889	0.879	0.988
Ld1S_350708400	hypothetical protein	1.049	1.083	1.033
Ld1S_350708500	hypothetical protein	0.926	0.911	0.984
Ld1S_350708600	hypothetical protein	1.117	0.962	0.861
Ld1S_350708700	HAD hydrolase, TIGR01456 family,HAD hydrolase, family IIA, putative	0.891	0.888	0.996
Ld1S_350708800	pre-RNA processing PIH1,Nop17, putative	0.973	0.989	1.016
Ld1S_350708900	hypothetical protein	1.179	1.088	0.923
Ld1S_350709000	PGAP1-like protein, putative	0.884	0.834	0.944
Ld1S_350709100	DNA polymerase epsilon catalytic subunit, putative	0.846	0.848	1.003
Ld1S_350709200	Zinc-binding domain containing protein, putative	0.795	0.827	1.04
Ld1S_350709400	TAX-1	0.985	0.92	0.934
Ld1S_350709500	Snf7, putative	1.128	1.17	1.037
Ld1S_350709600	amino acid permease, putative	0.972	0.933	0.96
Ld1S_350709900	hypothetical protein	0.906	0.918	1.013
Ld1S_350710000	predicted zinc finger protein	1.258	1.145	0.91
Ld1S_350710100	sm-f snRNP core complex protein, putative	1.294	1.253	0.968
Ld1S_350710200	Co-chaperone protein P23	1.067	0.921	0.863
Ld1S_350710300	hypothetical protein	0.986	1.023	1.037
Ld1S_350710400	hypothetical protein	0.893	0.838	0.938
Ld1S_350710500	anaphase promoting complex subunit protein, putative	0.868	0.893	1.029
Ld1S_350710600	hypothetical protein	0.918	0.919	1.002
Ld1S_350710700	Protein of unknown function DUF962, putative	1.231	1.141	0.927
Ld1S_350710800	hypothetical protein	0.893	0.908	1.017
Ld1S_350710900	Uncharacterised conserved protein, putative	0.978	0.945	0.966
Ld1S_350711000	SET. Function unknown	0.848	0.858	1.011
Ld1S_350711100	PHD-like zinc-binding domain containing protein, putative	0.876	0.861	0.983
Ld1S_350711200_pseudogene	hypothetical protein	1.016	1.04	1.023
Ld1S_350711300	60Kd inner membrane protein, putative	0.878	0.861	0.98
Ld1S_350711400	phosphatidylserine decarboxylase, putative	1.071	1.05	0.98
Ld1S_350711500	hypothetical protein	0.955	0.95	0.995
Ld1S_350711600	hypothetical protein	1.036	1.024	0.989
Ld1S_350711700	protein kinase, putative	0.91	0.913	1.003
Ld1S_350711800	chaperone protein DnaJ, putative	1.135	1.177	1.037
Ld1S_350711900	hypothetical protein	1.017	1.151	1.132
Ld1S_350712000	protein phosphatase, putative	0.819	0.915	1.117
Ld1S_350712100	small nuclear RNA gene activation protein SNAP 50, putative	0.786	0.838	1.066
Ld1S_350712200	katanin, putative	0.874	0.818	0.936
Ld1S_350712300	ATP-binding cassette protein subfamily F, member 2. Function unknown	1.107	1.09	0.985
Ld1S_350712400	PACRGB	0.833	0.811	0.973
Ld1S_350712500	Kinesin-13 6, putative	1.167	1.124	0.963
Ld1S_350712600	Hsp70 protein, putative	1.232	1.163	0.944
Ld1S_350712700	glycine cleavage system H protein, putative	1.13	1.09	0.965
Ld1S_350712800	glyceraldehyde-3-phosphate dehydrogenase-like protein	0.996	0.933	0.937
Ld1S_350712900	hypothetical protein	1.112	1.199	1.079
Ld1S_350713000	peptidyl-prolyl cis-trans isomerase cyclophilin- 40, putative	0.959	0.909	0.947
Ld1S_350713100	hypothetical protein	1.076	1.061	0.986
Ld1S_350713200	membrane- trafficking protein, putative	1.098	1.149	1.046
Ld1S_350713300	AMP deaminase, putative;adenosine monophosphate deaminase, putative	0.908	0.877	0.965
Ld1S_350713400_pseudogene	BRCA1 C Terminus BRCT domain containing protein, putative	0.941	0.996	1.058
Ld1S_350713500	Histidine phosphatase superfamily branch 1, putative	1.14	1.112	0.975
Ld1S_350713600	hypothetical protein	1.037	1.024	0.988
Ld1S_350713700	hypothetical protein	1.213	1.073	0.885
Ld1S_350713800	proteasome alpha 1 subunit, putative	0.846	0.84	0.993
Ld1S_350713900	Mitochondrial import receptor subunit ATOM40, putative	0.951	0.959	1.009
Ld1S_350714000	Family with sequence similarity 184, member A. Function unknown	0.894	0.91	1.018
Ld1S_350714100	TPR repeat, putative	1.085	1.028	0.947
Ld1S_350714200	meiotic recombination protein DMC1, putative	0.868	0.833	0.959
Ld1S_350714300	hypothetical protein	1.036	1.078	1.04
Ld1S_350714400	DNA replication factor, putative	0.927	0.896	0.967
Ld1S_350714500	tubulin tyrosine ligase, putative	0.94	0.83	0.883
Ld1S_350714600	hypothetical protein	0.866	0.736	0.85
Ld1S_350714700	zinc finger protein family member, putative	0.951	0.934	0.983
Ld1S_350714800	diffuse panbronchiolitis critical region 1. Function unknown	0.972	0.935	0.962
Ld1S_350714900	hypothetical protein	1.019	0.946	0.928
Ld1S_350715000	hypothetical protein	1.084	1.052	0.971
Ld1S_350715100	sphingomyelin,ceramide phosphorylethanolamine synthase, bifunctional	1.208	1.132	0.937
Ld1S_350715200	PSP1 C-terminal conserved region, putative	0.887	0.823	0.928
Ld1S_350715300	protein kinase, putative	1.153	1.149	0.997
Ld1S_350715400	hypothetical protein	0.831	0.849	1.022
Ld1S_350715500	hypothetical protein	0.897	0.859	0.958
Ld1S_350715600	polyadenylate-binding protein 1, putative	0.879	0.918	1.045
Ld1S_350715700	hypothetical protein	0.955	0.916	0.96
Ld1S_350715800	Ankyrin repeat and zinc finger domain containing 1. Function unknown	0.885	0.872	0.986
Ld1S_350715900	hypothetical protein	1.608	1.453	0.903
Ld1S_350716000	hypothetical protein	1.561	1.386	0.888
Ld1S_350716100	hypothetical protein	1.243	1.106	0.89
Ld1S_350716200_pseudogene	60S ribosomal protein L37	1.431	1.3	0.908
Ld1S_350716300	RNA pseudouridylate synthase, putative	1.18	1.062	0.901
Ld1S_350716400	hypothetical protein	1.309	1.207	0.922
Ld1S_350716500	hypothetical protein	1.224	1.198	0.978
Ld1S_350716600	methyltransferase like 13. Amino acid transport and metabolism	1.534	1.326	0.864
Ld1S_350716700	folate,biopterin transporter, putative;biopterin transporter, putative;pteridine transporter, putative;folate,biopterin transporter, putative fragment	1.3	1.153	0.886
Ld1S_350716800	2-Phosphoglycerate kinase. Carbohydrate transport and metabolism	1.453	1.299	0.894
Ld1S_350716900	hypothetical protein	0.991	0.946	0.954
Ld1S_350717000	hypothetical protein	0.882	0.853	0.967
Ld1S_350717100_pseudogene	hypothetical protein	0.87	0.819	0.941
Ld1S_350717200	folate,biopterin transporter, putative	1.08	1.061	0.982
Ld1S_350717300	Zinc finger C-x8-C-x5-C-x3-H type and similar, putative	0.899	0.9	1.002
Ld1S_350717400	GTP-binding protein, putative	0.958	0.909	0.949
Ld1S_350717500	hypothetical protein	0.854	0.83	0.971
Ld1S_350717600	tRNA guanine-N7--methyltransferase, putative	0.915	0.898	0.982
Ld1S_350717700	hypothetical protein	0.971	0.904	0.931
Ld1S_350717800	glycosyl transferase, putative	1.154	1.104	0.956
Ld1S_350717900	Homeobox associated leucine zipper, putative	1.079	1.14	1.056
Ld1S_350718000	WD domain, G-beta repeat, putative	1.173	1.065	0.908
Ld1S_350718100	Present in the outer mitochondrial membrane proteome 5	1.107	1.028	0.929
Ld1S_350718200	p21 antigen protein	0.991	1.082	1.091
Ld1S_350718300	hypothetical protein	0.982	0.947	0.964
Ld1S_350718400	GTP-binding protein, putative;developmentally regulated GTP-binding protein 1, putative	1.084	1.161	1.072
Ld1S_350718500	SAC3,GANP,Nin1,mts3,eIF-3 p25 family, putative	0.79	0.736	0.931
Ld1S_350718600	isopentenyl-diphosphate delta-isomerase type II, putative	0.972	0.954	0.982
Ld1S_350718700	Dynein heavy chain and region D6 of dynein motor,Ankyrin repeats 3 copies, putative	0.964	0.977	1.014
Ld1S_350718800	amino acid permease, putative	1.092	1.127	1.032
Ld1S_350718900	amino acid permease, putative	1.101	1.081	0.982
Ld1S_350719000	diacylglycerol kinase-like protein	0.961	0.898	0.934
Ld1S_350719100	hypothetical protein	0.874	0.902	1.032
Ld1S_350719200	SPRY domain,HECT-domain ubiquitin-transferase, putative	0.925	0.914	0.989
Ld1S_360719500	hypothetical protein	1.026	0.972	0.947
Ld1S_360719600	N-acetylglucosamine-6-phosphate deacetylase-like protein	0.999	0.958	0.959
Ld1S_360719700	PUF1, putative	1.092	1.067	0.977
Ld1S_360719800	L-ribulokinase, putative	0.939	0.873	0.929
Ld1S_360719900	SAP domain containing protein, putative	0.912	0.923	1.013
Ld1S_360720000	stress-inducible protein STI1 homolog	1.178	1.011	0.858
Ld1S_360720100	leucine carboxyl methyltransferase, putative	1.074	1.072	0.998
Ld1S_360720200	hypothetical protein	0.94	0.906	0.963
Ld1S_360720300	DNA damage repair protein, putative	0.945	0.852	0.902
Ld1S_360720400	hypothetical protein	0.852	0.81	0.951
Ld1S_360720500	cap guanine-N7 methyltransferase	1.123	1.101	0.981
Ld1S_360720600	PUB domain containing protein, putative	0.933	0.877	0.94
Ld1S_360720700	hypothetical protein	0.916	0.953	1.041
Ld1S_360720800	6-phosphofructo-2-kinase,fructose-2,6-bisphosphatas, putative	0.984	0.961	0.977
Ld1S_360720900	hypothetical protein	0.834	0.842	1.01
Ld1S_360721000	hypothetical protein	1.229	1.098	0.894
Ld1S_360721500	mitochondrial inner membrane signal peptidase, putative	1.191	1.177	0.988
Ld1S_360721600	SET domain protein, putative	0.897	0.841	0.938
Ld1S_360721700	dolicholphosphate-mannose synthase	1.001	1.066	1.064
Ld1S_360721800	peptidyl-prolyl cis-trans isomerase, putative	0.941	0.95	1.01
Ld1S_360721900	Afadin- and alpha -actinin-Binding, putative	0.879	0.908	1.033
Ld1S_360722000	eukaryotic translation initiation factor 3 subunit l	0.851	0.88	1.034
Ld1S_360722100	xylulokinase, putative	0.869	0.859	0.988
Ld1S_360722200	hypothetical protein	0.798	0.803	1.006
Ld1S_360722300_pseudogene	hypothetical protein	1.208	1.206	0.998
Ld1S_360722400	hypothetical protein	0.935	0.899	0.961
Ld1S_360722500	Mutt-Nudix-related hydrolase 5, putative	0.904	0.867	0.959
Ld1S_360722600	dolicholphosphate-mannose synthase, putative	0.883	0.844	0.957
Ld1S_360722700	proteasome subunit beta type-2, putative	1.13	1.107	0.98
Ld1S_360722800	ribonuclease HII, putative	1.007	0.956	0.95
Ld1S_360722900	nuclear protein family a nop10p, putative	1.018	0.902	0.886
Ld1S_360723000	hypothetical protein	0.788	0.845	1.073
Ld1S_360723100	Integral membrane protein DUF106, putative	1.195	1.173	0.982
Ld1S_360723200	phosphatidylinositol-4-phosphate 5-kinase-like protein	0.942	0.956	1.015
Ld1S_360723300	hypothetical protein	0.9	0.902	1.003
LD36Cs-1C1_c1087	snoRNA	1.405	1.443	1.027
LD36Cs-1H1_c1088	snoRNA	1.132	1.225	1.082
Ld1S_360723400	hypothetical protein	0.83	0.883	1.064
Ld1S_360723500	hypothetical protein	0.938	0.889	0.948
Ld1S_360723600	hypothetical protein	0.899	0.855	0.951
Ld1S_360723700	hypothetical protein	0.959	0.954	0.994
Ld1S_360723800	amino acid permease-like protein	0.982	0.957	0.975
Ld1S_360723900	transcription factor IIa, putative	0.959	0.954	0.995
Ld1S_360724000	hypothetical protein	0.871	0.912	1.046
Ld1S_360724100	hypothetical protein	0.985	0.935	0.949
Ld1S_360724200	vacuolar protein sorting-associated protein, putative	1.164	1.17	1.005
Ld1S_360724300_pseudogene	dihydrouridine synthase domain protein-like protein	0.903	0.871	0.964
Ld1S_360724400	hypothetical protein	0.944	0.886	0.938
Ld1S_360724500	zinc-finger of a C2HC-type, putative	0.863	0.905	1.048
Ld1S_360724600	TPR-repeat-containing chaperone protein DNAJ, putative	0.883	0.902	1.021
Ld1S_360724700	mitochondrial carrier protein, putative	1.181	1.211	1.025
Ld1S_360724800	hypothetical protein	1.21	1.171	0.968
Ld1S_360724900	protein phosphatase 2C-like protein	1.413	1.34	0.948
Ld1S_360725000	small nuclear ribonucleaoprotein, putative	1.153	1.052	0.913
Ld1S_360725100	hypothetical protein	1.658	1.721	1.038
Ld1S_360725200	ubiquitin-like protein, putative	1.201	1.252	1.043
Ld1S_360725300	cdc2-related kinase 3, putative	1.152	1.244	1.08
Ld1S_360725400	hypothetical protein	1.156	1.121	0.969
Ld1S_360725500	Elongation factor G1, mitochondrial, putative	1.022	0.968	0.948
Ld1S_360725600	WD domain, G-beta repeat, putative	1.035	0.981	0.948
Ld1S_360725700	sec14, cytosolic factor	1.039	1.041	1.002
Ld1S_360725800_pseudogene	Eukaryotic translation initiation factor 4E type 5, putative	1.156	1.158	1.001
Ld1S_360726000	DNAJ protein-like protein	1.131	1.2	1.061
Ld1S_360726100	Mitochondrial ATP synthase epsilon chain, putative	1.165	1.09	0.936
Ld1S_360726200	Protein of unknown function DUF3592, putative	0.956	0.885	0.926
Ld1S_360726300	ribonuclease H, putative	0.95	0.925	0.974
Ld1S_360726400	GPI transamidase component Tta2, putative	0.851	0.872	1.024
Ld1S_360726500	Enriched in surface-labeled proteome protein 18	0.809	0.761	0.941
Ld1S_360726600	EamA-like transporter family, putative	1.167	1.141	0.978
Ld1S_360726700	hypothetical protein	0.928	0.945	1.018
Ld1S_360726800	KREPA4, putative	0.973	0.935	0.961
Ld1S_360726900	MP18 RNA editing complex protein, putative	0.896	0.78	0.871
Ld1S_360727000	Protein C21orf2 homolog, putative	1.087	0.853	0.785
Ld1S_360727100	mitogen-activated protein kinase 2	0.886	0.884	0.997
Ld1S_360727200	zinc finger protein family member, putative	0.557	0.815	1.464
Ld1S_360727300	zinc finger protein family member, putative	1.163	1.153	0.991
Ld1S_360727400	Adp-ribosylation factor-like protein. Intracellular trafficking, secretion, and vesicular transport	0.866	0.848	0.979
Ld1S_360727500	TPR-repeat-containing chaperone protein DNAJ, putative	1.008	0.973	0.965
Ld1S_360727600	hypothetical protein	0.905	0.854	0.945
Ld1S_360727700	Calpain family cysteine protease, putative	1	0.948	0.948
Ld1S_360727800	zinc transporter-like protein. Inorganic ion transport and metabolism	0.82	0.976	1.19
Ld1S_360727900	hypothetical protein	0.844	0.928	1.099
Ld1S_360728000	TFIIH basal transcription factor subunit, putative	0.859	0.857	0.997
Ld1S_360728100	hypothetical protein	0.938	0.97	1.034
Ld1S_360728200	ADP-ribosylation factor-like protein	0.839	0.906	1.08
Ld1S_360728300	cAMP binding protein, putative	0.858	0.865	1.008
Ld1S_360728400	zinc finger protein family member, putative	0.923	0.898	0.973
Ld1S_360728500	Kinesin family member. Cytoskeleton	0.904	0.896	0.991
Ld1S_360728600	mitogen-activated protein kinase kinase 5	0.933	0.879	0.942
Ld1S_360728700	pre-mRNA splicing factor ATP-dependent RNA helicase, putative	0.87	0.892	1.025
Ld1S_360728800	NifU-like domain containing protein, putative	1.184	1.072	0.905
Ld1S_360728900	Eukaryotic translation initiation factor 6 eIF- 6, putative	0.946	0.993	1.05
Ld1S_360729000	SNF1-related protein kinases, putative	0.973	1	1.028
Ld1S_360729100	mitogen-activated protein kinase-like protein	0.943	0.952	1.01
Ld1S_360729200	RNA editing complex protein MP67	0.878	0.845	0.963
Ld1S_360729300	hypothetical protein	1.111	1.074	0.967
Ld1S_360729600	dynein heavy chain pseudogene, putative;Inner arm dynein 5-1;dynein heavy chain, putative;dynein heavy chain, cytosolic, putative	0.905	0.893	0.987
Ld1S_360729700	hypothetical protein	1.006	0.983	0.978
Ld1S_360729800	hypothetical protein	1.152	1.115	0.968
Ld1S_360730100	intraflagellar transport protein 122, putative	0.995	0.983	0.988
Ld1S_360730200	hypothetical protein	0.875	0.833	0.951
Ld1S_360730300	hypothetical protein	0.862	0.869	1.009
Ld1S_360730400	hypothetical protein	0.848	0.869	1.025
LD36Cs4C2_c1089	snoRNA	0.782	0.771	0.986
Ld1S_360730500	Flagellar C1a complex subunit C1a-32, putative	0.921	0.869	0.944
Ld1S_360730600	RNA editing complex protein MP61	1.004	0.956	0.953
Ld1S_360730700	ISWI complex protein	0.927	0.904	0.975
Ld1S_360730900	hypothetical protein	0.986	1.001	1.015
Ld1S_360731000	hypothetical protein	1.02	0.926	0.907
Ld1S_360731200_pseudogene	HORMA domain containing protein, putative	0.884	0.746	0.844
Ld1S_360731300	hypothetical protein	0.865	0.894	1.034
Ld1S_360731400	hypothetical protein	1.08	1.045	0.968
Ld1S_360731500	short chain 3-hydroxyacyl-CoA dehydrogenase, putative	0.959	0.963	1.004
Ld1S_360731600	endonuclease,exonuclease,phosphatase, putative	0.876	0.863	0.986
Ld1S_360731700	AmmeMemoRadiSam system protein B, putative	0.855	0.836	0.978
Ld1S_360731800	hypothetical protein	0.991	0.94	0.948
Ld1S_360731900	hypothetical protein	0.983	0.963	0.979
Ld1S_360732000	hypothetical protein	0.918	0.921	1.004
Ld1S_360732100	GPI anchor biosynthesis protein, putative	1.038	1.006	0.969
Ld1S_360732200	hypothetical protein	1.014	1.037	1.022
Ld1S_360732300	hypothetical protein	0.888	0.883	0.994
Ld1S_360732400	protein phosphatase 2C, putative	0.88	0.892	1.013
Ld1S_360732500	hypothetical protein	0.976	0.969	0.993
Ld1S_360732700	fructose-1,6-bisphosphate aldolase	0.85	0.802	0.944
Ld1S_360732800	hypothetical protein	1.692	1.743	1.03
Ld1S_360732900_pseudogene	hypothetical protein	1.095	1.049	0.958
Ld1S_360733000	hypothetical protein	0.942	0.932	0.99
Ld1S_360733100	hypothetical protein	0.842	0.91	1.081
Ld1S_360733200	hypothetical protein	0.939	0.982	1.047
Ld1S_360733300	heat shock protein, putative	1.127	1.21	1.073
Ld1S_360733400	N-acetyltransferase subunit Nat1, putative	1.113	1.055	0.948
Ld1S_360733500	PolyADP-ribose polymerase and DNA-Ligase Zn-finger region,Zinc-finger CX5CX6HX5H motif containing protein, putative	1.262	1.224	0.969
Ld1S_360734000	adenylate kinase, putative	1.153	1.115	0.967
Ld1S_360734100	Valosin-containing protein, putative;vesicular transport protein CDC48 homologue, putative	1.005	1.002	0.997
Ld1S_360734200	hypothetical protein	1.114	1.036	0.93
Ld1S_360734300	hypothetical protein	0.866	0.912	1.053
Ld1S_360734400	hypothetical protein	1.032	1.034	1.001
Ld1S_360734500	The ARF-like 2 binding protein BART, putative	0.999	0.878	0.879
Ld1S_360734600_pseudogene	predicted RanGDP binding protein	0.872	0.831	0.952
Ld1S_360734700	Zn-finger in Ran binding protein and others, putative	0.869	0.901	1.037
Ld1S_360734900	N-terminal region of Chorein, a TM vesicle-mediated sorter, putative	0.858	0.866	1.009
Ld1S_360735000	hypothetical protein	0.975	0.906	0.93
Ld1S_360735100	hypothetical protein	0.867	0.883	1.018
Ld1S_360735200	kelch motif containing protein, putative	0.886	0.909	1.027
Ld1S_360735300	hypothetical protein	0.853	0.777	0.911
Ld1S_360735400	hypothetical protein	0.886	0.823	0.93
Ld1S_360735500	hypothetical protein	0.867	0.834	0.962
Ld1S_360735600	hypothetical protein	0.893	0.879	0.984
Ld1S_360735700	serine,threonine protein kinase, putative	0.122	0.683	5.611
Ld1S_360735800	serine,threonine protein kinase, putative	1.039	0.663	0.637
Ld1S_360735900_pseudogene	engulfment and cell motility domain 2, putative	0.949	0.546	0.575
Ld1S_360736000	predicted tripartite motif protein	0.865	0.464	0.536
Ld1S_360736100	Leucine Rich Repeat, putative	0.921	0.919	0.998
Ld1S_360736200	hypothetical protein	0.845	0.85	1.006
Ld1S_360736300	hypothetical protein	0.975	0.942	0.966
Ld1S_360736400	STAG domain containing protein, putative	0.873	0.884	1.012
Ld1S_360736500	Golgi reassembly stacking protein GRASP homologue. Intracellular trafficking, secretion, and vesicular transport	0.878	1.046	1.191
Ld1S_360736600	proteasome subunit alpha type-1, putative	0.977	0.992	1.015
Ld1S_360736900	clathrin heavy chain, putative	0.938	0.939	1.001
Ld1S_360737000	poly-zinc finger protein 2, putative	0.943	0.929	0.985
Ld1S_360737100	universal minicircle sequence binding protein, putative	1.384	1.337	0.966
Ld1S_360737200	proteasome subunit beta type-5, putative	0.907	0.934	1.029
Ld1S_360737300	tRNA pseudouridine synthase A, putative	0.897	0.917	1.023
Ld1S_360737400	Protein of unknown function DUF2419, putative	0.891	0.833	0.936
Ld1S_360737500	hypothetical protein	0.886	0.882	0.996
Ld1S_360737600	Peptidase M76 family, putative	0.859	0.889	1.035
Ld1S_360737700	hypothetical protein	0.979	1.004	1.026
Ld1S_360737800	phosphatidylinositolN-acetylglucosaminyltransfe ra sesubunit c, putative	0.991	0.889	0.897
Ld1S_360737900	neurobeachin,beige protein, putative	0.904	0.919	1.016
Ld1S_360738000	hypothetical protein	1.01	0.973	0.963
Ld1S_360738100	hypothetical protein	0.921	0.937	1.018
Ld1S_360738200	hypothetical protein	0.929	0.857	0.922
Ld1S_360738300	aldehyde dehydrogenase, putative	0.864	0.858	0.992
Ld1S_360738400	hypothetical protein	0.979	1.098	1.122
Ld1S_360738500	TPR repeat, putative	0.892	0.862	0.966
Ld1S_360738600	5p-3p exoribonuclease D, putative	0.918	0.888	0.967
Ld1S_360738700	hypothetical protein	0.962	1.031	1.072
Ld1S_360738800	MORN repeat, putative	0.89	0.937	1.054
Ld1S_360738900	ras-like small GTPases, putative	0.892	0.936	1.049
Ld1S_360739000	hypothetical protein	0.984	1.015	1.032
Ld1S_360739100	DEAD box RNA helicase, putative	1.041	1.012	0.972
Ld1S_360739200	DEAD box RNA helicase, putative	0.957	0.941	0.984
Ld1S_360739300	Ribosomal protein S5, C-terminal domain containing protein, putative	0.997	1.072	1.075
Ld1S_360739400	major vault protein, putative	0.87	0.89	1.024
Ld1S_360739500	CBF,Mak21 family, putative	0.94	0.939	1
Ld1S_360739600	endochitinase, putative	1.127	1.172	1.04
Ld1S_360739700	kinetoplastid kinetochore protein 1, putative	0.973	0.975	1.003
Ld1S_360739800	hypothetical protein	1.064	1.027	0.965
Ld1S_360739900	T-lymphocyte triggering factor, putative	1.054	1.112	1.055
Ld1S_360740000	hypothetical protein	1.019	0.972	0.953
Ld1S_360740100	60S ribosomal protein L37a;60S ribosomal protein L37a, putative	0.832	1.052	1.265
Ld1S_360740200	Ring finger domain containing protein, putative	0.846	0.823	0.973
Ld1S_360740300	inosine-guanosine transporter	1.003	0.993	0.99
Ld1S_360740400	DNA mismatch repair protein MSH6, putative	1.224	1.233	1.007
Ld1S_360740500	TLD, putative	1.255	1.343	1.07
Ld1S_360740600	phosphomannomutase, putative	1.129	1.142	1.012
Ld1S_360740700	2OG-FeII oxygenase superfamily, putative	1.245	1.225	0.984
Ld1S_360740800	serine,threonine protein phosphatase 2B catalytic subunit A2, putative	1.518	1.555	1.024
Ld1S_360740900	hypothetical protein	1.449	1.433	0.989
Ld1S_360741000	hypothetical protein	0.999	0.912	0.913
Ld1S_360741100	hypothetical protein	0.991	1.059	1.069
Ld1S_360741200	hypothetical protein	0.874	0.87	0.995
Ld1S_360741300	hypothetical protein	0.905	0.86	0.951
Ld1S_360741400	Chaperonin HSP60, mitochondrial;chaperonin HSP60,CNP60, putative;chaperonin HSP60, mitochondrial precursor	0.749	0.79	1.054
Ld1S_360741500	Chaperonin HSP60, mitochondrial;chaperonin HSP60,CNP60, putative;chaperonin HSP60, mitochondrial precursor	0.725	0.679	0.937
Ld1S_360741600	WD domain, G-beta repeat, putative	0.963	1.009	1.048
Ld1S_360741700	alpha-1,3-mannosyltransferase, putative	1.157	1.064	0.92
Ld1S_360741800	serine,threonine protein phosphatase, putative	1.044	0.924	0.885
Ld1S_360741900	Protein of unknown function DUF72, putative	0.907	0.941	1.038
Ld1S_360742000	TPR repeat,Tetratricopeptide repeat, putative	1.024	0.982	0.96
Ld1S_360742100	streptococcal hemagglutinin-like protein	1.031	1.002	0.972
Ld1S_360742200	Pfam:DUF1630. Function unknown	0.934	0.867	0.928
Ld1S_360742300	N-acetyltransferase domain-containing protein	0.862	0.829	0.961
Ld1S_360742400	chaperone protein DnaJ, putative	1.157	1.083	0.936
Ld1S_360742500	hypothetical protein	1.071	0.99	0.924
Ld1S_360742600_pseudogene	hypothetical protein	0.917	0.887	0.968
Ld1S_360742700	ATP-dependent RNA helicase DBP2B, putative;ATP-dependent RNA helicase DBP2A, putative	0.854	0.873	1.022
Ld1S_360742800	Haloacid dehalogenase-like hydrolase family protein. Function unknown	1.106	1.148	1.038
Ld1S_360742900	transmembrane emp24 domain-containing protein	1.172	1.125	0.959
Ld1S_360743000	dynein light chain, putative	1.12	1.148	1.025
Ld1S_360743100	NOL1,NOP2,sun family, putative	0.946	0.915	0.967
Ld1S_360743200	protein-tyrosine phosphatase 1-like protein	1.03	0.973	0.945
Ld1S_360743300	hypothetical protein	0.834	0.953	1.143
Ld1S_360743400	glutamate dehydrogenase. Amino acid transport and metabolism	1.07	1.015	0.948
Ld1S_360743500	Plasma-membrane choline transporter, putative	1.027	0.948	0.923
Ld1S_360743600	hypothetical protein	0.916	0.875	0.956
Ld1S_360743700	vacuolar protein sorting-associated protein 45- like protein	0.872	0.914	1.049
Ld1S_360743800	Gamma-tubulin complex component 3-like protein	0.9	0.921	1.023
Ld1S_360743900	GTP-binding protein, putative;developmentally regulated GTP-binding protein 1, putative	1.112	1.138	1.023
Ld1S_360744000	guanylate kinase-like protein	0.944	1.016	1.076
Ld1S_360744100	hypothetical protein	0.893	0.907	1.016
Ld1S_360744200	bardet-biedl syndrome 4 protein	0.931	0.927	0.996
Ld1S_360744300	protein kinase, putative	0.912	0.934	1.024
Ld1S_360744400	Death associated protein 3. Translation, ribosomal structure and biogenesis	0.967	0.966	0.998
Ld1S_360744500	Mitochondrial ribosomal protein S18, putative	1.023	0.967	0.946
Ld1S_360744600	glucokinase	0.937	0.883	0.943
Ld1S_360744700	endonuclease V, putative	0.851	0.916	1.076
Ld1S_360744800	short-chain dehydrogenase, putative	0.878	0.918	1.045
Ld1S_360744900	glyceraldehyde 3-phosphate dehydrogenase, cytosolic	0.885	0.948	1.072
Ld1S_360745000	tyrosine aminotransferase	1.064	1.112	1.045
Ld1S_360745100	tuzin-like protein;tuzin, putative	1.01	1.019	1.009
Ld1S_360745200	hypothetical protein	1	0.986	0.986
Ld1S_360745300	hypothetical protein	1.036	1.081	1.044
Ld1S_360745400	base J-associated glucosyltransferase	0.944	0.922	0.977
Ld1S_360745700	hypothetical protein	1.069	1.064	0.995
Ld1S_360745800	Cullin protein neddylation domain containing protein, putative	0.908	0.935	1.029
Ld1S_360745900	serine peptidase, Clan SC, Family S9B	0.981	1.007	1.026
Ld1S_360746000	caltractin, putative	1.286	1.255	0.976
Ld1S_360746100	FYVE zinc finger containing protein, putative	0.899	0.846	0.94
Ld1S_360746200	hypothetical protein	1.064	1.075	1.01
Ld1S_360746300	chromosomal passenger protein. Function unknown	1.019	1.008	0.99
Ld1S_360746400	acid phosphatase, putative	1.25	1.21	0.968
Ld1S_360746500	hypothetical protein	1.025	1.059	1.033
Ld1S_360746600	hypothetical protein	1.076	1.096	1.019
Ld1S_360746700	chromatin assembly factor 1 subunit b-like protein	0.928	0.945	1.018
Ld1S_360746800	Nucleoporin NUP96	0.93	0.95	1.022
Ld1S_360746900	small nuclear RNA-activating protein	0.935	0.889	0.951
Ld1S_360747000	ATP-dependent DEAD,H RNA helicase, putative	1.051	1.06	1.009
Ld1S_360747100	C-4 sterol methyl oxidase, putative	1.174	1.265	1.078
Ld1S_360747200	hypothetical protein	1.174	1.128	0.961
Ld1S_360747300	hypothetical protein	1.025	1.003	0.979
Ld1S_360747400	tRNA-Gly	0.992	1.086	1.095
Ld1S_360747500	tRNA	0.96	1.078	1.123
Ld1S_360747600	tRNA-Gly	0.995	1.203	1.209
Ld1S_360747700	tRNA-Pro	1.164	1.136	0.976
Ld1S_360747800	membrane-bound acid phosphatase precursor	1.073	1.053	0.981
Ld1S_360747900	related to multifunctional cyclin-dependent kinase pho85-like protein	0.945	0.964	1.021
Ld1S_360748000	membrane-bound acid phosphatase 2, putative;membrane-bound acid phosphatase, putative;membrane-bound acid phosphatase 2	0.997	1.088	1.092
Ld1S_360748100	cyclin-e binding protein 1-like protein	0.989	1.033	1.044
Ld1S_360748200	folylpolyglutamate synthetase	0.963	0.991	1.028
Ld1S_360748300	VRR-NUC domain containing protein, putative	1.002	1.055	1.053
Ld1S_360748400	protein kinase, putative	0.966	0.967	1.002
Ld1S_360748500	hypothetical protein	1.045	1.082	1.035
Ld1S_360748600	methyltransferase domain containing protein, putative	1.036	0.967	0.934
Ld1S_360748700	dihydrolipoamide acetyltransferase precursor, putative	1.01	1.018	1.009
Ld1S_360748800	Calcineurin-like phosphoesterase superfamily domain containing protein, putative	1.205	1.196	0.993
Ld1S_360748900	hypothetical protein	1.246	1.315	1.055
Ld1S_360749000	Pentapeptide repeats 9 copies, putative	1.311	1.31	0.999
Ld1S_360749100	hypothetical protein	1.231	1.263	1.026
Ld1S_360749200	hypothetical protein	1.26	1.243	0.987
Ld1S_360749300	mitochondrial ATP-dependent zinc metallopeptidase, putative	1.278	1.343	1.051
Ld1S_360749400	transportin2-like protein	1.365	1.434	1.05
Ld1S_360749500	D-tyrosyl-tRNA deacylase, putative	1.223	1.204	0.984
Ld1S_360749600	function. Function unknown	0.926	0.989	1.068
Ld1S_360749700	acetyltransferase-like protein	1.157	1.167	1.009
Ld1S_360749800	Nodulin-like,Major Facilitator Superfamily, putative	1.09	1.079	0.99
LdBPK_360035700	hypothetical protein	1.015	1.014	0.998
Ld1S_360749900	hypothetical protein	0.983	1.043	1.061
Ld1S_360750000	SPO11 meiotic protein covalently bound to DSB homolog S. cerevisiae. Replication, recombination and repair	1.013	0.996	0.983
Ld1S_360750100	Flagellar Member 1	0.999	1.012	1.013
Ld1S_360750200_pseudogene	hypothetical protein	0.957	1	1.045
Ld1S_360750300	40S ribosomal protein S24e	0.917	1.043	1.137
Ld1S_360750400	hypothetical protein	1.182	1.207	1.021
Ld1S_360750500	pre-mRNA splicing factor ATP-dependent RNA helicase, putative	1.031	1.074	1.041
Ld1S_360750600	Flagellar Member 2	1.007	1.005	0.998
Ld1S_360750700	Paraflagellar rod component Par4. Function unknown	1.218	1.052	0.864
LD36Cs2pH1_c1296	snoRNA	1.188	1.213	1.021
Ld1S_360750800	hypothetical protein	1.225	1.257	1.025
Ld1S_360751100	Coiled-coil domain containing 108. Function unknown	0.952	0.982	1.032
Ld1S_360751200	ATP-binding cassette protein subfamily G, member 6, putative	1.124	1.081	0.962
Ld1S_360751300_pseudogene	MCM2,3,5 family, putative	0.961	0.951	0.989
Ld1S_360751400	hypothetical protein	1.04	1.167	1.122
Ld1S_360751500	PHF5-like protein, putative	0.897	0.987	1.1
Ld1S_360751600	predicted zinc finger protein	0.924	0.909	0.984
Ld1S_360751700	phosphatidylinositol 3- and 4-kinase, putative	0.934	0.956	1.023
Ld1S_360751800	succinyl-CoA ligase [GDP-forming] beta-chain, putative	1.126	1.004	0.892
Ld1S_360751900	hypothetical protein	1.33	1.397	1.051
Ld1S_360752000	hypothetical protein	1.245	1.323	1.062
Ld1S_360752100_pseudogene	Glycosyl hydrolases family 32 N-terminal domain containing protein, putative	1.093	1.07	0.979
Ld1S_360752200	bromodomain factor 2 protein, putative	1.203	1.2	0.998
Ld1S_360752300	GTP-binding protein, putative	1.032	1.039	1.007
Ld1S_360752400	ATP-dependent RNA helicase, putative	1.266	1.273	1.005
Ld1S_360752500	glutathione peroxidase, putative	1.218	1.153	0.946
Ld1S_360752600	Ribosomal RNA processing protein 41A	0.997	1.007	1.011
Ld1S_360752700	Swi5, putative	1.128	1.179	1.045
Ld1S_360752800	clathrin coat assembly protein-like protein	1.235	1.24	1.004
Ld1S_360752900	pre-mRNA branch site protein p14, putative	1.166	1.293	1.109
Ld1S_360753000	hypothetical protein	1.323	1.367	1.033
Ld1S_360753100	cullin-like protein	1.615	1.641	1.016
Ld1S_360753200_pseudogene	fibrillarin, putative;fibrillarin	0.931	0.998	1.072
Ld1S_360753300	Octanoyltransferase, putative	1.135	1.106	0.974
Ld1S_360753400	hypothetical protein	0.953	0.904	0.949
Ld1S_360753500	ATP synthase, putative	0.912	0.921	1.01
Ld1S_360753600	hypothetical protein	1.145	1.007	0.88
Ld1S_360753700	hypothetical protein	0.984	0.982	0.998
Ld1S_360753800	calcium-dependent protein kinase. Signal transduction mechanisms	1	0.984	0.984
Ld1S_360753900	cyclophilin-like protein	0.933	0.999	1.07
Ld1S_360754000	hypothetical protein	0.879	0.929	1.058
Ld1S_360754100	ADP-ribosylation factor GTPase activating protein, putative	0.965	0.944	0.978
Ld1S_360754200	tubulin binding cofactor c, putative	1.038	1.01	0.972
Ld1S_360754300	CobW,HypB,UreG, nucleotide-binding domain containing protein, putative	1.076	1.114	1.036
Ld1S_360754400	receptor-type adenylate cyclase a-like protein	1.217	1.209	0.994
Ld1S_360754500	hypothetical protein	0.98	1.068	1.09
Ld1S_360754600	nucleic acid binding protein, putative	0.911	0.969	1.064
Ld1S_360754700	DNA topoisomerase III, putative	0.893	0.968	1.084
Ld1S_360754800	14-3-3 protein 1, putative	0.934	1.052	1.126
Ld1S_360754900	hypothetical protein	0.921	0.938	1.019
Ld1S_360755000	oxidoreductase, putative	0.898	0.913	1.017
Ld1S_360755100	hypothetical protein	0.918	0.976	1.063
Ld1S_360755200	hypothetical protein	0.993	0.925	0.932
Ld1S_360755300	Fungal domain of unknown function DUF1712, putative	1.038	1.032	0.994
Ld1S_360755400	hypothetical protein	1.033	1.063	1.029
Ld1S_360755600	Enoyl-CoA hydratase,isomerase family,2-enoyl-CoA Hydratase C-terminal region, putative	0.91	0.945	1.039
Ld1S_360755700	Macro domain containing protein, putative	0.937	0.968	1.034
Ld1S_360755800	hypothetical protein	1.099	1.021	0.929
Ld1S_360755900_pseudogene	hypothetical protein	1.058	0.989	0.935
Ld1S_360756000	actin-like protein, putative	0.924	0.962	1.041
Ld1S_360756100	hypothetical protein	1.159	1.179	1.017
Ld1S_360756200	hypothetical protein	0.92	1.024	1.113
Ld1S_360756300	Protein of unknown function DUF3595, putative	0.931	0.925	0.993
Ld1S_360756400	hypothetical protein	0.993	0.97	0.977
Ld1S_360756500	Small nuclear ribonucleoprotein. RNA processing and modification	1.032	1.039	1.007
Ld1S_360756600	Bromodomain, putative	1.249	1.281	1.025
Ld1S_360756700	hypothetical protein	0.974	1.075	1.103
Ld1S_360756800	hypothetical protein	1.024	0.989	0.966
Ld1S_360757000	ribosomal protein L29, putative	0.325	0.321	0.987
Ld1S_360757100	short chain dehydrogenase-like protein	0.864	0.97	1.122
Ld1S_360757200	vacuolar protein sorting-associated protein-like protein	1.142	1.169	1.023
Ld1S_360757300	CRAL,TRIO domain containing protein, putative	0.912	0.918	1.007
Ld1S_360757400	Charged multivesicular body protein 3, putative	1.23	1.141	0.928
Ld1S_360757500	glycosyl transferase-like protein	0.882	0.979	1.11
Ld1S_360757600	NIPSNAP, putative	1.226	1.27	1.036
Ld1S_360757700	2-oxoglutarate dehydrogenase subunit, putative;2-oxoglutarate dehydrogenase E1 component, putative	0.9	0.934	1.038
Ld1S_360757800	Small acidic protein family, putative	0.889	0.896	1.009
Ld1S_360757900	Protein of unknown function DUF2870, putative	0.879	0.935	1.063
Ld1S_360758000	hypothetical protein	0.893	0.932	1.043
Ld1S_360758100	hypothetical protein	0.831	0.898	1.081
Ld1S_360758200	NADH-ubiquinone oxidoreductase complex I subunit, putative	1.056	1.077	1.02
Ld1S_360758400	Domain of unknown function DUF3846,TPR repeat, putative	0.933	0.986	1.057
Ld1S_360758500	hypothetical protein	0.989	0.948	0.959
Ld1S_360758600	phytoene synthase, putative	0.941	0.954	1.013
Ld1S_360758700	signal recognition particle receptor like protein, putative	0.986	0.948	0.962
Ld1S_360758800	Protein of unknown function DUF2009, putative	1.129	1.094	0.968
Ld1S_360758900	cysteine synthase	1.036	1.058	1.021
Ld1S_360759000_pseudogene	hypothetical protein	0.972	0.918	0.944
Ld1S_360759100	hypothetical protein	1.03	1.028	0.998
Ld1S_360759200	EF-hand domain pair, putative	1.038	1.174	1.131
Ld1S_360759300	ATP-binding cassette protein subfamily G, member 5. Secondary metabolites biosynthesis, transport and catabolism	1.238	1.106	0.894
Ld1S_360759400	hypothetical protein	0.924	1.013	1.096
Ld1S_360759500	WD domain, G-beta repeat, putative	1.266	1.216	0.961
Ld1S_360759600	hypothetical protein	1.259	1.243	0.987
Ld1S_360759700	Protein of unknown function DUF1619, putative	1.386	1.405	1.014
Ld1S_360759800	NUDIX hydrolase 3, putative	1.07	1.162	1.086
Ld1S_360759900	hypothetical protein	1.461	1.483	1.015
Ld1S_360760000	calmodulin, putative	1.337	1.343	1.005
Ld1S_360760100	mitogen activated kinase-like protein	1.217	1.273	1.046
Ld1S_360760200	Nucleoporin NUP119	0.99	1.008	1.018
Ld1S_360760300	hypothetical protein	1.105	1.033	0.935
Ld1S_360760400	hypothetical protein	0.897	0.915	1.02
Ld1S_360760500	Protein of unknown function DUF498,DUF598, putative	0.859	0.953	1.111
Ld1S_360760600	tRNA intron endonuclease, catalytic C-terminal domain containing protein, putative	0.916	0.978	1.068
Ld1S_360760800	40S ribosomal protein S27-1, putative	0.44	0.399	0.907
Ld1S_360761000	transcription factor BTF3, putative	0.793	0.765	0.964
Ld1S_360761100	Spindle pole body protein 1, putative	1.008	0.918	0.911
Ld1S_360761200	hypothetical protein	0.895	0.896	1.001
Ld1S_360761500	hypothetical protein	0.944	0.849	0.9
Ld1S_360761600	Zinc finger, C3HC4 type RING finger, putative	0.922	0.909	0.986
Ld1S_360761700	glycyl tRNA synthetase, putative	0.9	0.896	0.997
Ld1S_360761800	Snf7, putative	1.096	1.066	0.973
Ld1S_360761900	similar to leishmania major. l411.4-like protein	1.023	0.993	0.971
Ld1S_360762000	hypothetical protein	0.946	0.964	1.019
Ld1S_360762100	eukaryotic translation initiation factor 3 subunit, putative	0.862	0.892	1.034
Ld1S_360762200	hypothetical protein	0.899	0.935	1.04
Ld1S_360762300	hypothetical protein	0.941	0.964	1.025
Ld1S_360762400	S-adenosylhomocysteine hydrolase	0.891	0.899	1.008
Ld1S_360762500	hypothetical protein	0.941	0.926	0.983
Ld1S_360762600	telomerase reverse transcriptase, putative	0.893	0.946	1.06
Ld1S_360762700	hypothetical protein	0.863	0.838	0.972
Ld1S_360762800	hypothetical protein	1.067	1.042	0.976
Ld1S_360762900	hypothetical protein	1.018	0.998	0.98
Ld1S_360763000	hypothetical protein	0.94	0.976	1.039
Ld1S_360763100	hypothetical protein	1.072	0.958	0.894
Ld1S_360763200	RNA polymerase-associated protein CDC73, putative	0.883	0.905	1.025
Ld1S_360763300	ATP-dependent protease subunit HslV, putative	1.011	0.952	0.942
Ld1S_360763400	Nucleotidyltransferase domain containing protein, putative	0.887	0.896	1.01
Ld1S_360763500	hypothetical protein	1	0.991	0.991
Ld1S_360763600	hypothetical protein	0.913	0.907	0.993
Ld1S_360763700	Golgi SNAP receptor complex member 1, putative	1.037	0.934	0.901
Ld1S_360763800	metallo-peptidase, Clan MC, Family M14, putative	0.847	0.866	1.023
Ld1S_360763900	hypothetical protein	0.826	0.802	0.971
Ld1S_360764000	TatD related DNase, putative	0.925	0.858	0.927
Ld1S_360764100	regulator of chromosome condensation 1-like protein	0.875	0.841	0.961
LD36Cs2ppH1_c1300	snoRNA	0.735	0.641	0.873
Ld1S_360764200	phosphoglycerate mutase family member 5, putative	0.911	0.914	1.003
Ld1S_360764300	IQ calmodulin-binding motif containing protein, putative	0.933	1.026	1.099
Ld1S_360764400	hypothetical protein	0.979	0.932	0.952
Ld1S_360764500	glycosyl hydrolase-like protein	0.871	0.878	1.009
Ld1S_360764600	hypothetical protein	0.873	0.869	0.996
Ld1S_360764700	hypothetical protein	0.914	0.803	0.878
Ld1S_360764800	Amastin surface glycoprotein, putative	1.189	1.285	1.081
Ld1S_360764900	Amastin surface glycoprotein, putative	1.137	1.137	1
Ld1S_360765000	transcription factor S-II-like protein	1.013	1.047	1.033
Ld1S_360765100	hypothetical protein	0.887	0.853	0.961
Ld1S_360765200	hypothetical protein	0.965	0.923	0.957
Ld1S_360765300	oxidoreductase, putative	0.979	0.921	0.94
Ld1S_360765400	UDP-N-acetylglucosamine--dolichyl-phosphaten-ac et ylglucosaminephosphotransferase	1.129	1.086	0.963
Ld1S_360765500	GINS complex protein, putative	0.947	0.928	0.98
Ld1S_360765600	Arrestin or S-antigen, N-terminal domain containing protein, putative	0.939	0.888	0.946
Ld1S_360765700	WD domain, G-beta repeat,Utp21 specific WD40 associated putative domain containing protein, putative	0.83	0.889	1.07
Ld1S_360765800_pseudogene	hypothetical protein	0.944	0.969	1.026
Ld1S_360765900	tRNA-Gln	1.179	1.023	0.868
Ld1S_360766000	paraflagellar rod component, putative	1.232	1.25	1.014
Ld1S_360766100	WD domain, G-beta repeat, putative	0.993	0.976	0.982
Ld1S_360766200	serine,threonine kinase, putative	0.843	0.857	1.017
Ld1S_360766300	hypothetical protein	0.837	0.962	1.15
Ld1S_360766400	Nucleoporin NUP152	0.982	0.962	0.979
Ld1S_360766500	crooked neck pre-mRNA splicing factor-like 1 Drosophila. RNA processing and modification	0.973	0.955	0.981
Ld1S_360766600	ADP-ribosylation factor family, putative	0.855	0.888	1.038
Ld1S_360766700	trypanothione synthetase-like protein	0.862	0.885	1.027
Ld1S_360766800	SET domain containing protein, putative	0.914	0.916	1.002
Ld1S_360766900	predicted C2 domain protein	0.9	0.894	0.994
LD36Cs4C2_c1338	snoRNA	0.948	0.882	0.931
Ld1S_360767000	predicted C2 domain protein	0.896	0.901	1.005
Ld1S_360767100	hypothetical protein	0.84	0.825	0.982
Ld1S_360767200	hypothetical protein	0.924	0.885	0.958
Ld1S_360767300	Regulatory particle triple-A ATPase subunit 6	1.008	1.026	1.018
Ld1S_360767400	ubiquitin protein ligase, putative	0.886	0.858	0.969
Ld1S_360767500_pseudogene	alternative oxidase, putative	0.91	0.901	0.99
Ld1S_360767600	gamma-tubulin complex component 2	0.897	0.852	0.95
Ld1S_360767700	ATP-dependent DEAD,H RNA helicase, putative	0.912	0.881	0.966
Ld1S_360767800	hypothetical protein	0.877	0.824	0.939
Ld1S_360768000	asparaginase-like protein	1.038	1.042	1.004
Ld1S_360768100	hypothetical protein	0.891	0.876	0.983
Ld1S_360768200	mitochondrial intermediate peptidase, putative	0.939	1.022	1.089
Ld1S_360768300	hypothetical protein	0.856	0.834	0.974
Ld1S_360768400	chaperone protein DnaJ, putative	1.038	1.034	0.996
Ld1S_360768500	amino acid transporter, putative	0.848	0.88	1.038
Ld1S_360768600	Mitochondrial N5-glutamine methyltransferase MTQ1, putative	0.919	0.961	1.045
Ld1S_360768700	Protein of unknown function DUF2870, putative	1.208	1.141	0.944
Ld1S_360768900	hypothetical protein	0.861	0.839	0.974
Ld1S_360769000	ABC1 protein, putative	0.971	0.985	1.014
Ld1S_360769100	elongation factor-2 kinase-like protein	1.076	1.041	0.967
Ld1S_360769200	related to elongation factor-2 kinase efk-1b isoform-like protein	1	0.957	0.957
Ld1S_360769300	myosin heavy chain kinase a-like protein	1.01	1.048	1.037
Ld1S_360769400	PSP1 C-terminal conserved region, putative	0.911	0.846	0.929
Ld1S_360769500	hypothetical protein	1.153	1.223	1.061
Ld1S_360769600	hypothetical protein	0.861	0.869	1.009
Ld1S_360769700	PHD-like zinc-binding domain containing protein, putative	0.798	0.822	1.03
Ld1S_360769800_pseudogene	Predicted membrane protein, putative	1.166	1.134	0.972
Ld1S_360769900	t-SNARE coiled-coil homology domain-containing protein	0.75	0.771	1.029
Ld1S_360770000	hypothetical protein	0.863	0.847	0.982
Ld1S_360770100_pseudogene	Ham1 family, putative	0.923	0.819	0.887
Ld1S_360770200	Esterase PHB depolymerase, putative	1.106	1.024	0.926
Ld1S_360770300	60S acidic ribosomal protein, putative	1.161	1.176	1.013
Ld1S_360770400	Vacuolar sorting protein 9 VPS9 domain containing protein, putative	0.981	0.943	0.961
Ld1S_360770500	hypothetical protein	0.858	0.883	1.029
Ld1S_360770600	cytochrome b5 1, putative	1.169	1.158	0.991
Ld1S_360770700	hypothetical protein	0.895	0.879	0.982
Ld1S_360770800	Alpha,beta hydrolase family, putative	0.836	0.836	1
Ld1S_360770900	WD domain, G-beta repeat, putative	1.019	0.934	0.916
Ld1S_360771000	hypothetical protein	0.898	0.893	0.994
Ld1S_360771100	methionine synthase reductase, mitochondrial precursor-like protein	0.852	0.847	0.994
Ld1S_360771200	WD repeat domain 67. Function unknown	0.858	0.836	0.975
Ld1S_360771300	hypothetical protein	0.894	0.835	0.934
Ld1S_360771400	PIG-P, putative	1.18	1.195	1.012
Ld1S_360771500_pseudogene	hypothetical protein	0.921	0.978	1.062
Ld1S_360771600	mitochondrial RNA binding complex 1 subunit, putative	1.158	1.108	0.957
Ld1S_360771700	paraflagellar rod component, putative	0.843	0.894	1.062
Ld1S_360771800	hypothetical protein	0.851	0.847	0.996
Ld1S_360771900_pseudogene	hypothetical protein	0.992	0.9	0.907
Ld1S_360772000	pentatricopeptide repeat domain containing protein, putative	1.097	1.017	0.927
Ld1S_360772100	WD domain, G-beta repeat, putative	0.908	0.835	0.92
Ld1S_360772200	ras family protein-like protein. Intracellular trafficking, secretion, and vesicular transport	0.955	0.894	0.936
Ld1S_360772300	Leucine-rich repeat domain containing protein	0.895	0.883	0.987
Ld1S_360772400	hypothetical protein	0.894	0.859	0.96
Ld1S_360772500	hypothetical protein	1.168	1.12	0.959
Ld1S_360772600	Sugar efflux transporter for intercellular exchange, putative	1.166	1.2	1.029
Ld1S_360772700_pseudogene	dynein, axonemal, assembly factor 1. Function unknown	0.891	0.87	0.976
Ld1S_360772800	exosome-associated protein 4, putative	0.836	0.766	0.916
Ld1S_360772900	Region in Clathrin and VPS, putative	0.853	0.847	0.993
Ld1S_360773000	hypothetical protein	0.845	0.871	1.032
Ld1S_360773100	Calponin homology CH domain containing protein, putative	0.922	0.864	0.937
Ld1S_360773200_pseudogene	translation initiation factor 2 subunit, putative	0.981	0.944	0.962
Ld1S_360773300	Uncharacterized protein family UPF0029, putative	1.142	1.056	0.925
Ld1S_360773400	2OG-FeII oxygenase superfamily, putative	0.954	0.898	0.941
Ld1S_360773500	protein, conserved. Source GeneDB. Function unknown	0.872	0.837	0.96
Ld1S_360773600	DnaJ domain containing protein, putative	0.905	0.909	1.004
Ld1S_360773700	hypothetical protein	0.9	0.891	0.99
Ld1S_360773800	tubulin delta chain	0.909	0.83	0.913
Ld1S_360773900	hypothetical protein	0.855	0.92	1.076
Ld1S_360774100	Coiled-coil domain containing 147. Function unknown	1.046	1.002	0.959
Ld1S_360774200	hypothetical protein	1.015	0.988	0.973
Ld1S_SLRNA_c1341	SLRNA	1.595	1.483	0.929
Ld1S_360774300	Bacterial transferase hexapeptide six repeats, putative	0.929	0.943	1.014
Ld1S_360774400	32 kDa ER-associated protein, putative	1.119	1.027	0.918
Ld1S_360774500	Nin one binding NOB1 Zn-ribbon like, putative	0.88	0.916	1.04
Ld1S_360774600_pseudogene	hypothetical protein	0.88	0.876	0.995
Ld1S_360774700_pseudogene	hypothetical protein	0.85	0.857	1.007
Ld1S_360774800	Casein kinase II subunit beta, putative	0.974	0.956	0.982
Ld1S_360774900	hypothetical protein	0.887	0.919	1.036
Ld1S_360775000	Domain of unknown function DUF4496, putative	1.127	1.075	0.953
Ld1S_360775200	hypothetical protein	0.945	1.012	1.071
Ld1S_360775300	VHS domain containing protein, putative	0.875	0.844	0.965
Ld1S_360775400	kinesin-D	1.074	1.034	0.963
Ld1S_360775500	pre-mRNA-splicing factor CWC22, putative	1.013	0.983	0.971
Ld1S_360775600	vacuolar protein sorting-associated protein-like protein	1.159	1.097	0.947
Ld1S_360775700	aldehyde dehydrogenase, putative	0.985	0.913	0.927
Ld1S_360775800	SWI,SNF-related helicase, putative	0.845	0.823	0.975
Ld1S_360775900_pseudogene	hypothetical protein	0.87	0.87	1
Ld1S_360776000	hypothetical protein	0.876	0.9	1.027
Ld1S_360776100	hypothetical protein	1.031	0.969	0.94
Ld1S_360776200	hypothetical protein	0.941	0.962	1.023
Ld1S_360776300	glycosyl hydrolase, putative	0.908	0.923	1.016
Ld1S_360776500	Adaptor protein complex AP-3 subunit beta-3	0.882	0.818	0.928
Ld1S_360776600	endonuclease,exonuclease protein-like protein	0.839	0.903	1.076
Ld1S_360776700	hypothetical protein	0.871	0.876	1.007
Ld1S_360776800	hypothetical protein	1.19	1.211	1.018
Ld1S_360776900	hypothetical protein	0.855	0.847	0.991
Ld1S_360777000	hypothetical protein	0.929	0.91	0.98
Ld1S_360777100	Glutathione S-transferase, C-terminal domain containing protein, putative	0.868	0.824	0.949
Ld1S_360777200	hypothetical protein	0.939	0.92	0.98
Ld1S_360777300	hypothetical protein	0.865	0.901	1.042
Ld1S_360777400	kinetoplastid kinetochore protein 2, putative	0.94	0.962	1.023
Ld1S_360777500	ubiquinone biosynthesis methyltransferase, putative	1.224	1.245	1.017
Ld1S_360777600	hypothetical protein	1.156	1.136	0.983
Ld1S_360777800	tyrosine specific protein phosphatase, putative	0.983	0.977	0.994
Ld1S_360777900	NADH dehydrogenase, putative	0.957	1.04	1.087
Ld1S_360778000	phosphoribosylpyrophosphate synthetase, putative	0.906	0.842	0.93
Ld1S_360778100	mitochondrial chaperone BCS1, putative	0.903	0.867	0.96
Ld1S_360778200	selenophosphate synthetase, putative	0.858	0.909	1.059
Ld1S_360778300	branch point binding protein, putative	0.849	0.793	0.934
Ld1S_360778400	Macrocin-O-methyltransferase TylF, putative	0.848	0.86	1.015
Ld1S_360778500	SEP domain containing protein, putative	0.886	0.945	1.067
Ld1S_360778600	hypothetical protein	0.879	0.913	1.039
Ld1S_360778700	L-2-hydroxyglutarate dehydrogenase, mitochondrial, putative	0.891	0.87	0.976
Ld1S_360778800	hypothetical protein	0.907	0.864	0.952
Ld1S_360778900	hypothetical protein	0.814	0.853	1.048
Ld1S_360779000	hypothetical protein	0.842	0.893	1.061
Ld1S_360779100	Haemolysin-III related, putative	1.174	1.149	0.979
Ld1S_360779200	Haemolysin-III related, putative	0.995	0.976	0.981
Ld1S_360779300	Haemolysin-III related, putative	1.161	1.1	0.947
Ld1S_360779400	Phosphorylated CTD interacting factor 1 WW domain containing protein, putative	0.989	1.024	1.035
Ld1S_360779500	Phosphoseryl-tRNA Kinase, putative	0.889	0.818	0.92
Ld1S_360779600	hypothetical protein	1.18	1.189	1.008
Ld1S_360779700	aminopeptidase P1, putative	0.834	0.867	1.04
Ld1S_360779800_pseudogene	emp24,gp25L,p24 family,GOLD, putative	0.941	0.902	0.96
Ld1S_360779900	hypothetical protein	0.881	0.777	0.882
Ld1S_360780000	adenylyl cyclase-associated protein, putative	0.825	0.854	1.036
Ld1S_360780100	DNA-repair protein. Replication, recombination and repair	0.876	0.93	1.063
Ld1S_360780200	hypothetical protein	0.832	0.874	1.051
Ld1S_360780300	Nuclease-related domain containing protein, putative	1.024	1.053	1.029
Ld1S_360780400	isoleucyl-tRNA synthetase, putative	0.884	0.846	0.957
Ld1S_360780500	hypothetical protein	0.795	0.813	1.022
Ld1S_360780600	Cyclin 12, L-type	0.86	0.871	1.013
Ld1S_360780700	hypothetical protein	0.88	0.98	1.114
Ld1S_360780800	FAD dependent oxidoreductase, putative	0.817	0.799	0.978
Ld1S_360780900	RNA helicase, putative	0.927	0.903	0.975
Ld1S_360781000	hypothetical protein	0.923	0.881	0.954
Ld1S_360781100	hypothetical protein	1.009	0.963	0.954
Ld1S_360781200	hypothetical protein	0.881	0.875	0.993
Ld1S_360781300_pseudogene	Cullin binding, putative	1.158	1.134	0.979
Ld1S_360781400	phosphoprotein lepp12	1.138	1.206	1.06
Ld1S_360781500	hypothetical protein	0.829	0.83	1.002
Ld1S_360781600	hypothetical protein	0.84	0.814	0.97
Ld1S_360781700	pseudouridine synthase TruD, putative	0.858	0.795	0.927
Ld1S_360781800	Rab3 GTPase-activating protein regulatory subunit N-terminus, putative	0.895	0.935	1.045
Ld1S_360781900	Mechanosensitive ion channel MscS, putative	0.849	0.812	0.957
Ld1S_360782000	Gcd10p family, putative	0.988	0.959	0.971
Ld1S_360782100_pseudogene	leucine-rich repeat protein LRRP, putative	0.95	1	1.053
Ld1S_360782200	hypothetical protein	0.926	0.953	1.029
Ld1S_360782300	hypothetical protein	0.879	0.941	1.07
Ld1S_360782400	mkiaa0324 protein-like protein	0.858	0.793	0.923
Ld1S_360782500_pseudogene	Nitroreductase family, putative	0.959	0.933	0.973
Ld1S_360782600	hypothetical protein	0.869	0.842	0.969
Ld1S_360782700	kinetoplast-associated protein, putative	1.022	0.936	0.916
Ld1S_360782800	flagellum targeting protein kharon1, putative	0.925	0.865	0.935
LD36Cs4H2_c1344	snoRNA	1.032	0.997	0.966
LD36Cs4H1a_LD36Cs4H1b_c1346	snoRNA	1.304	1.136	0.871
LD36Cs4C1b_c1347	snoRNA	1.064	1.071	1.007
LD36Cs4H1a_LD36Cs4H1b_c1348	snoRNA	1.671	1.561	0.934
LD36Cs4C1a_LD36Cs4C1b_c1349	snoRNA	1.144	1.064	0.93
Ld1S_360782900	a44l protein-like protein	0.99	0.965	0.975
Ld1S_360783000	paraflagellar rod component, putative	0.825	0.849	1.029
Ld1S_360783100	ras-like small GTPases, putative	1.166	1.093	0.937
Ld1S_360783200	hypothetical protein	0.836	0.845	1.011
Ld1S_360783300	choline,ethanolamine phosphotransferase, putative	1.08	1.176	1.089
Ld1S_360783400	2,3-diketo-5-methylthio-1-phosphopentane phosphatase, putative	1.074	1.059	0.986
Ld1S_360783500	kinetoplast DNA-associated protein, putative	1.126	1.183	1.051
Ld1S_360783600	hypothetical protein	1.195	1.105	0.925
Ld1S_360783700	A distinct subfamily of CDD,CDA-like deaminases, putative	0.882	0.868	0.985
Ld1S_360783800	hypothetical protein	0.958	0.923	0.964
Ld1S_360783900	glycerophosphoryl diester phosphodiesterase, putative	0.99	0.982	0.992
Ld1S_360784000	Flagellum attachment zone protein 5	0.94	0.924	0.983
Ld1S_360784100	WW domain-containing protein	0.978	0.984	1.006
Ld1S_360784200	hook complex protein, conserved	0.841	0.848	1.008
Ld1S_360784300	l6202.3-like protein	0.827	0.931	1.125
Ld1S_360784400	hypothetical protein	0.916	0.869	0.949
Ld1S_360784500	OTU-like cysteine protease, putative	0.934	0.973	1.042
Ld1S_360784600	hypothetical protein	0.863	0.872	1.011
Ld1S_360784700	COG conserved oligomeric Golgi complex component, COG2,Domain of unknown function DUF3510, putative	0.859	0.846	0.985
Ld1S_360784800	hypothetical protein	0.854	0.816	0.956
Ld1S_360784900	eukaryotic translation initiation factor 4 gamma 4	0.956	0.93	0.973
Ld1S_360785000	rab-like GTPase activating protein, putative	0.994	0.953	0.958
Ld1S_360785100_pseudogene	rab-like GTPase activating protein, putative	1.011	0.941	0.93
Ld1S_360785200	ABC1 family, putative	1.022	1.034	1.012
Ld1S_360785300	CCR4-NOT transcription complex subunit 10, putative	0.949	0.993	1.046
Ld1S_360785400	centrin-3	0.999	0.957	0.958
Ld1S_360785500	Protein of unknown function DUF2763, putative	1.007	1.025	1.018
Ld1S_360785600	TIGR00269 family protein, putative	0.948	0.94	0.992
Ld1S_360785700	hypothetical protein	0.917	0.948	1.033
Ld1S_360785800	hypothetical protein	0.934	0.957	1.024
Ld1S_360785900	TPR_REGION domain-containing protein	1.004	1.023	1.019
Ld1S_360786000	hypothetical protein	0.869	0.867	0.998
Ld1S_360786100	Galactose oxidase, central domain containing protein, putative	0.901	0.889	0.988
Ld1S_360786200	Sucrase,ferredoxin-like, putative	1.156	1.192	1.031
Ld1S_360786300	hypothetical protein	0.911	0.863	0.947
Ld1S_360786400	hypothetical protein	0.891	0.85	0.954
Ld1S_360786500	Vps54-like protein, putative	0.883	0.828	0.938
Ld1S_360786600_pseudogene	flagellum transition zone component, putative	0.888	0.828	0.933
Ld1S_360786700	ADP-ribosylation factor-like protein 3b, putative	1.064	1.099	1.033
Ld1S_360786800	hypothetical protein	0.882	0.925	1.049
Ld1S_360786900	small G-protein, putative	1.224	1.209	0.988
Ld1S_360787000_pseudogene	carboxypeptidase, putative;metallo-peptidase, Clan MAE Family M32	0.934	0.933	0.999
Ld1S_360787100	chaperone protein DnaJ, putative	0.954	0.988	1.035
Ld1S_360787700	homocysteine S-methyltransferase, putative	1	0.974	0.974
Ld1S_360787800	Phosphatidylinositol 3-kinase tor1	0.913	0.921	1.009
LD36Cs5H1_c1352	snoRNA	1.858	1.588	0.855
Ld1S_360787900	hypothetical protein	1.182	1.238	1.048
Ld1S_360788000	ubiquitin-protein ligase, putative	0.888	0.877	0.988
Ld1S_360788100_pseudogene	hypothetical protein	1.329	1.25	0.941
Ld1S_360788200	hypothetical protein	1.225	1.164	0.95
Ld1S_360788300	hypothetical protein	1.233	1.323	1.073
Ld1S_360788400	polyA-specific ribonuclease PARN, putative	1.332	1.289	0.968
U5_c1353	small nuclear RNA, U5 snRNA	1.189	1.386	1.166
Ld1S_360788500	tRNA-Cys	1.218	1.135	0.932
Ld1S_360788600	tRNA-Leu	1.443	1.329	0.921
Ld1S_360788700	tRNA-Met	1.235	1.296	1.049
Ld1S_360788800	tRNA-Pro	1.076	1.076	1
Ld1S_360788900	Protein of unknown function DUF2962, putative	0.902	0.977	1.083
Ld1S_360789000	GTPase activating protein, putative	1.002	1.043	1.041
Ld1S_360789100	rib72 protein-like protein	0.928	0.876	0.944
Ld1S_360789200	methylenetetrahydrofolate reductase, putative	1.054	1.047	0.993
Ld1S_360789300	40S ribosomal protein S8, putative	0.972	0.927	0.954
Ld1S_360789400	hypothetical protein	0.882	0.821	0.93
Ld1S_360789500	Domain of unknown function DUF4496, putative	0.875	0.904	1.033
Ld1S_360789600	hypothetical protein	0.828	0.848	1.025
Ld1S_360789700	protein transport protein Sec23-like protein	0.88	0.82	0.932
Ld1S_360789800	hypothetical protein	0.915	0.869	0.95
Ld1S_360789900	hypothetical protein	0.91	0.949	1.043
Ld1S_360791000	ubiquitin fusion degradation protein, putative	1.038	0.959	0.924
Ld1S_360791100	hypothetical protein	0.838	0.829	0.989
Ld1S_360791200	cop9 signalosome complex subunit, putative	0.876	0.767	0.876
Ld1S_360791300	ESF1, nucleolar pre-rRNA processing protein, homolog S. cerevisiae. Function unknown	0.871	0.901	1.035
Ld1S_360791400	hypothetical protein	1.146	1.214	1.059
Ld1S_360791500	hypothetical protein	0.906	0.881	0.972
Ld1S_360791600	B double prime 1, subunit of RNA polymerase III transcription initiation factor IIIB. Transcription	0.934	0.857	0.917
Ld1S_360791700	similarity to endo-1-like protein	0.875	0.885	1.012
Ld1S_360791800	protein-l-isoaspartate o-methyltransferase, putative	0.88	0.901	1.023
Ld1S_360791900	Acyl CoA binding protein, putative	0.779	0.851	1.093
Ld1S_360792000	y113g7b.23 protein-like protein	0.801	0.77	0.961
Ld1S_360792100	hypothetical protein	1.075	1.16	1.078
Ld1S_360792200	Sperm tail,Sperm tail C-terminal domain containing protein, putative	0.993	0.93	0.937
Ld1S_360792300	hypothetical protein	0.887	0.873	0.985
Ld1S_360792400	mitochondrial carrier protein, putative	0.842	0.747	0.887
Ld1S_360792500_pseudogene	hypothetical protein	0.982	0.965	0.983
Ld1S_360792600	RNA editing complex protein, putative	0.954	0.977	1.024
Ld1S_360792700	hypothetical protein	0.94	0.902	0.96
Ld1S_360792800	hypothetical protein	1.023	0.992	0.97
Ld1S_360792900	2,3-bisphosphoglycerate-independent phosphoglycerate mutase	0.753	0.772	1.026
Ld1S_360793000	methyltransferase, putative	0.97	0.992	1.023
Ld1S_360793100	cytochrome b5-like Heme,Steroid binding domain containing protein, putative	1.178	1.082	0.918
Ld1S_360793200	hypothetical protein	1.048	0.984	0.939
Ld1S_360793300	f2o10.10 protein-like protein	1.24	1.182	0.953
Ld1S_360793400	hypothetical protein	0.913	0.894	0.979
Ld1S_360793500	replication factor C subunit 3, putative	1.07	1.065	0.996
Ld1S_360793600_pseudogene	mitochondrial carrier protein, putative	0.913	0.887	0.972
Ld1S_360793700	hypothetical protein	0.838	0.812	0.969
Ld1S_360793800	hypothetical protein	0.973	1.015	1.043
Ld1S_360793900	prolyl endopeptidase	1.131	1.159	1.025
Ld1S_360794000	ATP synthase delta OSCP subunit, putative	1.02	0.934	0.916
Ld1S_360794100	beta adaptin, putative	1.026	0.967	0.943
Ld1S_360794200	nuclear lim interactor-interacting factor, putative	0.881	0.862	0.978
Ld1S_360794300	hypothetical protein	0.842	0.855	1.016
Ld1S_360794400	ATPase, putative	0.887	0.881	0.993
Ld1S_360794500	CG1104 protein-like protein	0.84	0.811	0.965
Ld1S_360794600	Thioesterase superfamily, putative	1.226	1.147	0.936
Ld1S_360794700	SET. Function unknown	0.819	0.839	1.024
Ld1S_360794800	amino acid permease aap11ld-like protein	1.163	1.084	0.932
Ld1S_360794900	Protein of unknown function DUF2453, putative	1.062	1.012	0.952
Ld1S_360795000	hypothetical protein	0.935	0.944	1.01
Ld1S_360795100_pseudogene	RNA ligase,AAA domain containing protein, putative	0.879	0.812	0.923
Ld1S_360795200	calphotin-like protein	0.804	0.792	0.985
Ld1S_360795300	EVE domain containing protein, putative	1.111	1.031	0.928
Ld1S_360795400	Bromodomain factor 1	1	1.024	1.024
Ld1S_360795500	Nucleoporin NUP144	0.909	0.855	0.941
Ld1S_360795600	hypothetical protein	0.928	0.885	0.954
Ld1S_360795700	T-complex protein 1, theta subunit, putative	1.112	1.035	0.931
Ld1S_360795800_pseudogene	Ribosomal protein L1p,L10e family, putative	1.062	1.063	1.001
Ld1S_360795900	RNA editing comple protein MP63	0.86	0.842	0.979
Ld1S_360796000	hypothetical protein	1.036	0.991	0.957
Ld1S_360796100	protein disulfide isomerase 2	1.105	1.079	0.976
Ld1S_360796200_pseudogene	delta8 fatty acid desaturase-like protein	1.091	1.116	1.023
Ld1S_360796300	elks delta-like protein	1.148	1.09	0.949
Ld1S_360796400	hypothetical protein	1.139	1.121	0.983
Ld1S_360796500	eukaryotic translation initiation factor 3 subunit c	0.875	0.885	1.011
Ld1S_360796600	hypothetical protein	1.023	1.043	1.02
Ld1S_360796700	RNA-binding protein 14	1.064	0.998	0.938
Ld1S_360796800	acetyltransferase, putative	1.149	1.149	1.001
Ld1S_360796900	cytochrome oxidase subunit IX, putative	0.961	0.979	1.02
Ld1S_360797000	PSP1 C-terminal conserved region, putative	1.073	1.062	0.989
Footnote:
(*) The P125 and P135 columns indicate the gene coverage normalized by the median gene coverage in the respective samples.
